# Predictions of immunogenicity reveal potent SARS-CoV-2 CD8+ T-cell epitopes

**DOI:** 10.1101/2022.05.23.492800

**Authors:** David Gfeller, Julien Schmidt, Giancarlo Croce, Philippe Guillaume, Sara Bobisse, Raphael Genolet, Lise Queiroz, Julien Cesbron, Julien Racle, Alexandre Harari

## Abstract

The recognition of pathogen or cancer-specific epitopes by CD8^+^ T cells is crucial for the clearance of infections and the response to cancer immunotherapy. This process requires epitopes to be presented on class I Human Leukocyte Antigen (HLA-I) molecules and recognized by the T-Cell Receptor (TCR). Machine learning models capturing these two aspects of immune recognition are key to improve epitope predictions. Here we assembled a high-quality dataset of naturally presented HLA-I ligands and experimentally verified neo-epitopes. We then integrated these data with new algorithmic developments to improve predictions of both antigen presentation and TCR recognition. Applying our tool to SARS-CoV-2 proteins enabled us to uncover several epitopes. TCR sequencing identified a monoclonal response in effector/memory CD8^+^ T cells against one of these epitopes and cross-reactivity with the homologous SARS-CoV-1 peptide.

## Supplementary Datasets for "Predictions of immunogenicity reveal potent SARS-CoV-2 CD8+ T-cell epitopes": DatasetS2_ligands.txt (part 1 of 3)

Table S2: List of HLA-I ligands used to train MixMHCpred2.2
Peptide	Allele
AAAHTHRY	A0101
ADMGHLKY	A0101
AIDNPLHY	A0101
ALDGRETD	A0101
ASDGSLLY	A0101
ASDSGKYL	A0101
AVDPTSGQ	A0101
DIEDQILY	A0101
DISQTSKY	A0101
DSDAPLFY	A0101
DSDEPLVY	A0101
DSDGSFFL	A0101
DSDINNRL	A0101
DSDPDSFQ	A0101
DSDQNLKY	A0101
DSDRGLQE	A0101
DTDHYFLR	A0101
DTDPSIYR	A0101
DTDSINLY	A0101
DVESGSLK	A0101
EFELEESY	A0101
ELDDTLKY	A0101
ELDTPINY	A0101
EMDAALHY	A0101
EMSRIDHY	A0101
EVDYKKKY	A0101
EVGVWDNY	A0101
FEYSTQSY	A0101
FLDSTGSR	A0101
FLEDPSVL	A0101
FLHLKEFY	A0101
FMDHVLRY	A0101
FSDLPLRV	A0101
FSDNIEFY	A0101
FSKDWSFY	A0101
FTDGITNK	A0101
FTDKAASY	A0101
FTDQATFY	A0101
FTDRATLY	A0101
FTDTSLMY	A0101
FTDVIGHY	A0101
FTELAILY	A0101
FVDASMVY	A0101
FVDEGSLY	A0101
FVDKNMKY	A0101
FVDKPVAY	A0101
FVDSNLLY	A0101
GLDEPLLK	A0101
GLDQPLLK	A0101
GTDELRLL	A0101
HIDFAIQY	A0101
HIDLGIKY	A0101
HLDHALLY	A0101
HLDQSQKS	A0101
HQNSSSYY	A0101
HSERHVLL	A0101
HSEYHTLL	A0101
HTDDPLTW	A0101
HTDILKEK	A0101
HTFLHTVY	A0101
IADRFLLY	A0101
IDEQFERY	A0101
ILDLESRY	A0101
INSIDNLY	A0101
ISDLAQHY	A0101
ITDDLHFY	A0101
ITDIHIKY	A0101
ITDIVNKY	A0101
ITDLPIKL	A0101
ITDLYTDL	A0101
ITDTGLSY	A0101
ITDVMDAY	A0101
IVDEAIYY	A0101
KLEDGPKF	A0101
KSDPFLVF	A0101
KSDVHLNF	A0101
LADWPLWY	A0101
LFDKLLEY	A0101
LIDQDARD	A0101
LIDRSPEY	A0101
LKEKIAKY	A0101
LLDEALKY	A0101
LLDHPSEY	A0101
LLDIRSEY	A0101
LLDLSERY	A0101
LLDRPSEY	A0101
LLDSSLEY	A0101
LLNKANTY	A0101
LMDTPSSY	A0101
LNTQRPYY	A0101
LSAFPFLQ	A0101
LSDEAIKY	A0101
LSDIGLEY	A0101
LSDRTNLY	A0101
LTDAIDEY	A0101
LTDDGNKW	A0101
LTDEQLLY	A0101
LTDFIQKY	A0101
LTDINEAY	A0101
LTDNCLYY	A0101
LTDQAIFY	A0101
LTDSSLKY	A0101
LTEILDRY	A0101
LTELIDRY	A0101
LTELPDWS	A0101
LTELTQLY	A0101
LTEVDNYH	A0101
LTHNLILY	A0101
LTQICIKY	A0101
LTTLTSQY	A0101
LVDDPLEY	A0101
MDDLNLHY	A0101
MSDVNLKY	A0101
MTEPIDEY	A0101
NDKEYQEY	A0101
NIDYPVLY	A0101
NNSLYLYY	A0101
NSDLVQKY	A0101
NSDRNIRY	A0101
NSEEMKEA	A0101
NSIRELQY	A0101
NSKVVSQY	A0101
NTDDWENF	A0101
NTDGAVNF	A0101
NTDGVNFY	A0101
NTDHQTQL	A0101
NTDQIDLY	A0101
NTDRNIDK	A0101
NTDSPLRY	A0101
NTEEAANT	A0101
NTGAKNLY	A0101
NVTQYLQY	A0101
NVTQYLRY	A0101
PTDGPPNS	A0101
QADIKKAY	A0101
QLDTGLEY	A0101
QLDYPIFY	A0101
QSDPWQQE	A0101
QTDINLPY	A0101
QTDSISRY	A0101
RKDGVFLY	A0101
RSDTPLIY	A0101
RTAIHEVM	A0101
RTDFNILY	A0101
SEDSLNLY	A0101
SEEHSAKY	A0101
STDKEKSW	A0101
STDKFKTD	A0101
STDKQMGY	A0101
STFESKSY	A0101
SVDDPLEY	A0101
TASGTGLY	A0101
TEEEGLKY	A0101
TIDIGVKY	A0101
TLDAGKFQ	A0101
TSDIQIFY	A0101
TSDKPLMY	A0101
TTDIIEKY	A0101
TTDSPTSY	A0101
TTGTYTQY	A0101
TVDNPVYY	A0101
TVDNYLQY	A0101
VADKALKY	A0101
VADMALHY	A0101
VAGRVMQY	A0101
VDSRWQEY	A0101
VLDIPSKY	A0101
VMRLTISY	A0101
VSDLLHQY	A0101
VTDEGQLY	A0101
VTDEPLLK	A0101
VTDFPSCY	A0101
VTDKSDKY	A0101
VTDVGIRY	A0101
VTTSTRTY	A0101
VVDKIDYY	A0101
VVTVFQYY	A0101
WTDLALQY	A0101
WTMKNVTY	A0101
YADLSLKY	A0101
YIDEQFER	A0101
YISSDGSY	A0101
YLDFINHY	A0101
YLDQISRY	A0101
YLDVKQRL	A0101
YLRQRALY	A0101
YSDAINSY	A0101
YSDAINTY	A0101
YSDQGIDY	A0101
YSGQQSTY	A0101
YTDAALNY	A0101
YTDATSKY	A0101
YTDFPCQY	A0101
YTDKIDRY	A0101
YTDKIMTY	A0101
YTDKLQHY	A0101
YTDLANMY	A0101
YTDVSTRY	A0101
YTDYVSTR	A0101
YTEKQIGY	A0101
YVKDIYQY	A0101
AAAYAHPEY	A0101
AADDKQPYE	A0101
AADIFYSRY	A0101
AADLNLVLY	A0101
AADLVEALY	A0101
AADSYTDSY	A0101
AAMLSTILY	A0101
AATLAGRLY	A0101
AEDELFNRY	A0101
AGLKELSEY	A0101
AGTGRPYYY	A0101
AHVAGAAYY	A0101
AIDEDVLRY	A0101
AIDLLKEIY	A0101
AIDQLHLEY	A0101
AIDRLVNIY	A0101
AIFVTRFSY	A0101
AIGGSGSSY	A0101
AISVGEKLY	A0101
AIWGSESNY	A0101
ALDAAVLAY	A0101
ALDARPSLY	A0101
ALDDYEHHY	A0101
ALDIEIATY	A0101
ALDKLKEFG	A0101
ALDLELYRY	A0101
ALDNSQVFY	A0101
ALDQFQEKY	A0101
ALDQNKMHY	A0101
ALDRFSSFY	A0101
ALDRGTAQY	A0101
ALDSHILDY	A0101
ALDSSSILY	A0101
ALDTKIGRY	A0101
ALDTLIIEY	A0101
ALDVVNLVY	A0101
ALELLTNCY	A0101
ALENAGIFY	A0101
ALETVFGKY	A0101
ALNHKVLHY	A0101
ALSEHNLKY	A0101
ALSPNHRIY	A0101
ALYNIGLTY	A0101
AMDPVSVSY	A0101
AMDVYKNLY	A0101
AQDSRGHIY	A0101
AQEIFWYDY	A0101
AQTIEAGQY	A0101
ASAAHTGLY	A0101
ASAFRNEEY	A0101
ASALPTQQY	A0101
ASAVIGLLY	A0101
ASDAAPLQY	A0101
ASDEVSTSY	A0101
ASDFQPLRY	A0101
ASDIAKHVY	A0101
ASDKDSLSK	A0101
ASDLQIAAY	A0101
ASDMLQLEY	A0101
ASDNASALY	A0101
ASDPFFRHY	A0101
ASDPGTATF	A0101
ASDPNSSIF	A0101
ASDPYQVHV	A0101
ASDQPSENL	A0101
ASDRNIVLY	A0101
ASDSAEFHY	A0101
ASDSIVLFY	A0101
ASDSMDSLY	A0101
ASDSPSVSY	A0101
ASDTNPDFY	A0101
ASDYFDQLY	A0101
ASEDDVGYY	A0101
ASEDNAAFY	A0101
ASEDSVLLY	A0101
ASEFGNHYL	A0101
ASEFQILKY	A0101
ASEKHQHMY	A0101
ASELESLEK	A0101
ASELHTSLY	A0101
ASELKALGY	A0101
ASEPRNMAY	A0101
ASEQDILKY	A0101
ASERGRLLY	A0101
ASETGFLTY	A0101
ASEYDQIRY	A0101
ASFASLQTY	A0101
ASNPAMLLY	A0101
ASPQRTWEQ	A0101
ASQEHGLKY	A0101
ASQPPSTFY	A0101
ASSLGPLLL	A0101
ASSQDALMY	A0101
ASSQQGLAY	A0101
ASSSVTDLY	A0101
ASYEVKELY	A0101
ATAASSSSL	A0101
ATALFSFLY	A0101
ATAVRHSKK	A0101
ATDDITELY	A0101
ATDDVAQIY	A0101
ATDFDVLSY	A0101
ATDFKFAMY	A0101
ATDGIGKAY	A0101
ATDGKVLLW	A0101
ATDIDKNGY	A0101
ATDIKITVY	A0101
ATDINGDDY	A0101
ATDIPCLLY	A0101
ATDIVDSQY	A0101
ATDLAQHLY	A0101
ATDLAYYLV	A0101
ATDLLKRLY	A0101
ATDLTREVY	A0101
ATDPGFQAY	A0101
ATDPKAIGH	A0101
ATDPTIHTV	A0101
ATDRFRSLY	A0101
ATDRWYDEY	A0101
ATDYHFHFY	A0101
ATDYHVRVY	A0101
ATDYTFAMY	A0101
ATDYTTISY	A0101
ATEFIMNEY	A0101
ATEGVEVFY	A0101
ATEKEKVWY	A0101
ATEKHLQKY	A0101
ATELACAFY	A0101
ATELKNNSY	A0101
ATELLAAKY	A0101
ATELQSMMY	A0101
ATELTHEDY	A0101
ATEMTLQRY	A0101
ATEPVIAFY	A0101
ATESSNQEY	A0101
ATESVSLYY	A0101
ATETHLNIY	A0101
ATETQPIVY	A0101
ATEVHPAKY	A0101
ATEVLMWFY	A0101
ATEYEIELY	A0101
ATEYKNEEY	A0101
ATKKENLAY	A0101
ATNLSALYY	A0101
ATPKVKNQL	A0101
ATQAHSLSY	A0101
ATQERTDLY	A0101
ATSCHQDEY	A0101
ATSKFMEFY	A0101
ATSKVALVY	A0101
ATSPVGDFY	A0101
AVDAARLHY	A0101
AVDDFNLKY	A0101
AVDPGLLGY	A0101
AVDPQHNGY	A0101
AVDPRFLAY	A0101
AVDRNVLLL	A0101
AVDSASPVY	A0101
AVDSKVASY	A0101
AVHDITVAY	A0101
AVLGKGHQY	A0101
AVNSLVNLY	A0101
AYSSYVHQY	A0101
CLDHVISYY	A0101
CLDPGGASY	A0101
CSEYVKDIY	A0101
CTDGYVLVY	A0101
CTDKANILY	A0101
CTENEASRY	A0101
CTYDKVQSY	A0101
CVDGTFHKY	A0101
DATIKVWDY	A0101
DATLGKLIY	A0101
DEFHNPLAY	A0101
DHVFSSDYY	A0101
DIAQVNLKY	A0101
DIDIRKDLY	A0101
DIDIRPGLY	A0101
DIDTHTAKY	A0101
DIDTRSEFY	A0101
DIRGIQSLY	A0101
DISESVLIY	A0101
DIVDEAIYY	A0101
DLDEIVARY	A0101
DLDFRHHSY	A0101
DLDKSTGRY	A0101
DLDLSPLEY	A0101
DLDNDLMKY	A0101
DLDSRVLYY	A0101
DLLDSQVQY	A0101
DLQSSDLQY	A0101
DMDKVLLKY	A0101
DMDRVLLKY	A0101
DPDLNAVLY	A0101
DSADGMLLY	A0101
DSDDENVEY	A0101
DSDFDGGVY	A0101
DSDFFTSYY	A0101
DSDGAQDYY	A0101
DSDGSFFLY	A0101
DSDKVGVFY	A0101
DSDLRNDSY	A0101
DSDMQTLVY	A0101
DSDPDRLTY	A0101
DSDPFSSFY	A0101
DSDPTGTAY	A0101
DSDRYRDGY	A0101
DSDSDLQLY	A0101
DSDSDQLFY	A0101
DSDSVPAFY	A0101
DSDYHQEAY	A0101
DSEFLQPLY	A0101
DSEGYLLFY	A0101
DSELKFNEY	A0101
DSELTPAEY	A0101
DSENQRLAY	A0101
DSEPCPSNY	A0101
DSERFFIRY	A0101
DSERQNQEY	A0101
DSESSGVLY	A0101
DSETRRLYY	A0101
DSETVHYHY	A0101
DSEYVRAVY	A0101
DSMEDTGHY	A0101
DSTTLEHQK	A0101
DTAAQITQR	A0101
DTDDEIAKY	A0101
DTDDRTEGY	A0101
DTDEYVLKY	A0101
DTDGKCLEY	A0101
DTDHYFLRY	A0101
DTDISLIRY	A0101
DTDRFVLLV	A0101
DTDSQRLAY	A0101
DTDSRFIPY	A0101
DTDYRSMEY	A0101
DTEENKLIY	A0101
DTEFPNFKY	A0101
DTEILPSLF	A0101
DTELKQVAY	A0101
DTENQTLNY	A0101
DTGRILSKL	A0101
DTSRPLGDS	A0101
DVDIRKDLY	A0101
DVDPETLSY	A0101
DVEAIFSKY	A0101
DVEKNNSRI	A0101
DVNIAAELY	A0101
DYEKNEWKK	A0101
EADEYLDKY	A0101
EADHLQEEY	A0101
EADHNHYGY	A0101
EADVAQLEY	A0101
EAEREKQQY	A0101
EANPSADLY	A0101
ECDMAFHIY	A0101
ECDRDQMYY	A0101
EFAYAPQKY	A0101
EFNELLSKY	A0101
EIDGGKLRY	A0101
EIDHHREQY	A0101
EIDILRTLY	A0101
EIDKEEHLY	A0101
EIDKNDHLY	A0101
EIDMNDIKA	A0101
EIEDTFQQY	A0101
EIEHHLASN	A0101
EIQKELLDY	A0101
EKLRQNLNK	A0101
ELDAQLDAY	A0101
ELDARHDKY	A0101
ELDAVQREY	A0101
ELDEHELDY	A0101
ELDKLTTLY	A0101
ELDKTPDYY	A0101
ELDPDNETY	A0101
ELDPSNTKA	A0101
ELDPTNMTY	A0101
ELDQGTPQY	A0101
ELDRFMHYY	A0101
ELDRINAQY	A0101
ELDRQELTY	A0101
ELDRSLGRY	A0101
ELDSEQVRY	A0101
ELDSPVPGY	A0101
ELDSSLDQY	A0101
ELDVVREIY	A0101
ELEDSTLRY	A0101
ELEKKVLFY	A0101
ELERAFSYY	A0101
ELERLTSLY	A0101
ELESGQISY	A0101
ELTADTGLY	A0101
ELTLRTDLY	A0101
EMDAALHYY	A0101
EMDPVTQLY	A0101
EMDSERLQY	A0101
EMEAQNQEY	A0101
EMEMKNRQV	A0101
EMEVKRESY	A0101
EPFLFNFLY	A0101
ESAIGGNAY	A0101
ESDAPGPVY	A0101
ESDAQRTMY	A0101
ESDDGVVVY	A0101
ESDEVELSY	A0101
ESDFKPYLY	A0101
ESDFSNPLY	A0101
ESDIKVNGY	A0101
ESDINSVRY	A0101
ESDLCRQEY	A0101
ESDLDYIQY	A0101
ESDMVTGGY	A0101
ESDPAYQQY	A0101
ESDPIVAQY	A0101
ESDPNLFVA	A0101
ESDREELNY	A0101
ESDRHTLLH	A0101
ESDRYLITV	A0101
ESDSRQIFY	A0101
ESDSTIVYY	A0101
ESDVGVVVY	A0101
ESDVYKSTY	A0101
ESEEYQERY	A0101
ESEKHTANY	A0101
ESEKLYSFY	A0101
ESELQNTAY	A0101
ESERKTEEY	A0101
ESEVESLQY	A0101
ESEVKREFK	A0101
ESEVNLDRY	A0101
ESEYGNITY	A0101
ESGPSIVHR	A0101
ESGTKVDEY	A0101
ESISDLLGL	A0101
ESSQHTLNY	A0101
ESSSVVLRY	A0101
ETAIYKGDY	A0101
ETALLVDRY	A0101
ETARKFLYY	A0101
ETAVVNVTY	A0101
ETDAQSITY	A0101
ETDEKDFYL	A0101
ETDENLLLC	A0101
ETDEQRLRD	A0101
ETDHKHDVY	A0101
ETDIVVDHY	A0101
ETDKHLQRV	A0101
ETDKITLEV	A0101
ETDLRNHFY	A0101
ETDNMFNRY	A0101
ETDNMNQIY	A0101
ETDNNIVVY	A0101
ETDPDVVDY	A0101
ETDPGMVHL	A0101
ETDRRTLQM	A0101
ETDSFKLAY	A0101
ETDSLFLHY	A0101
ETDVVRAVY	A0101
ETEDVNLAY	A0101
ETEEDKFLL	A0101
ETEFHSTLY	A0101
ETEHEPTKM	A0101
ETEKDFSRY	A0101
ETEKMIEKY	A0101
ETEKRCQVY	A0101
ETELDGLRY	A0101
ETELKTTDY	A0101
ETEPVFWYY	A0101
ETERASPIK	A0101
ETERFRELL	A0101
ETERIVTTY	A0101
ETERIYSLF	A0101
ETERLTDDY	A0101
ETERQRLQY	A0101
ETERRMDFY	A0101
ETERRNTGY	A0101
ETERTRNLY	A0101
ETESNVNAY	A0101
ETETVTKSY	A0101
ETEYGLSVY	A0101
ETEYSFLDY	A0101
ETFNTPAMY	A0101
ETFNVPAMY	A0101
ETFYSTERY	A0101
ETGGDSWKY	A0101
ETQKAALRY	A0101
ETTFLVDKY	A0101
ETTSTTLRY	A0101
EVAPAGASY	A0101
EVAPHPVYY	A0101
EVDKVTGRF	A0101
EVDLNLLRY	A0101
EVDPASNTY	A0101
EVDPDTILK	A0101
EVDPIGHLY	A0101
EVDRFVVSY	A0101
EVDSRWQEY	A0101
EVERLKAKV	A0101
EVGSGILLL	A0101
EVMKGIHQY	A0101
EVNGLISMY	A0101
EVYAGSHQY	A0101
FADDMYSLY	A0101
FADFDGVLY	A0101
FADGFVLVY	A0101
FAEAHYLSY	A0101
FAEHNDLQY	A0101
FAEMIQPEY	A0101
FAFEHSEEY	A0101
FCEANGLRY	A0101
FDELLASKY	A0101
FEDENFILK	A0101
FGDSGRLYY	A0101
FGDTLHIHY	A0101
FGELQALLY	A0101
FGGSNTQLY	A0101
FHEKYNDLY	A0101
FIANLFNRY	A0101
FIDAQFEAY	A0101
FIDASRLVY	A0101
FIDERLLMY	A0101
FIDFLIDTY	A0101
FIDLNYMVY	A0101
FIDNLRDRY	A0101
FIDSIIAKY	A0101
FIEEYVTAY	A0101
FIENEEQEY	A0101
FIEQVGLVY	A0101
FIFMIDVSY	A0101
FLDARSIVY	A0101
FLDASGAKL	A0101
FLDDFESKY	A0101
FLDFHALPY	A0101
FLDGNELTL	A0101
FLDGTFSKY	A0101
FLDHKTLYY	A0101
FLDHRFSSY	A0101
FLDKLSDYY	A0101
FLDKNNDLL	A0101
FLDLNTEGY	A0101
FLDLVNYVY	A0101
FLDPRPLTV	A0101
FLDPRQPSY	A0101
FLDQNLQKY	A0101
FLDRNPAVY	A0101
FLDSKGLEY	A0101
FLDTDTICY	A0101
FLDTNETPY	A0101
FLEETNCLY	A0101
FLEEVTEYY	A0101
FLEHSVSLY	A0101
FLEPLGLAY	A0101
FLEQVHQLY	A0101
FLESTFLKY	A0101
FLHHTLALY	A0101
FLMKNSDLY	A0101
FLNDSYLKY	A0101
FLTAIKNRY	A0101
FLWPEAFLY	A0101
FMDKKLSLK	A0101
FMDPASALY	A0101
FMDVSNPFY	A0101
FMEAVSSKY	A0101
FQDNRQLYY	A0101
FQDQLHQLY	A0101
FQYESKVFY	A0101
FRNVEVLIY	A0101
FRPLYTHEY	A0101
FSAKSVEQY	A0101
FSDEPPEVY	A0101
FSDGRTQKY	A0101
FSDGRVLCY	A0101
FSDHHENKY	A0101
FSDHTFRHY	A0101
FSDIHDFEY	A0101
FSDIVKQGY	A0101
FSDKELAAY	A0101
FSDKLHSKY	A0101
FSDKNGLTS	A0101
FSDLYNEVY	A0101
FSDPDRLTY	A0101
FSDPERVNY	A0101
FSDPFSTEV	A0101
FSDPNFLAH	A0101
FSDQGGRKY	A0101
FSDSKIQKY	A0101
FSDSLPDSL	A0101
FSDVDSPYY	A0101
FSDVMEDLY	A0101
FSDVNMQEY	A0101
FSDYISRPE	A0101
FSDYLHPQY	A0101
FSEEDFRLY	A0101
FSEEGAVGY	A0101
FSEEHYIFY	A0101
FSEELANLY	A0101
FSEELAQLY	A0101
FSEEQLNRY	A0101
FSEFLINTY	A0101
FSEHGSLKY	A0101
FSEIDLEKY	A0101
FSEKLEAEY	A0101
FSELEQSGY	A0101
FSELSACLY	A0101
FSENTLQFY	A0101
FSEPDFVAK	A0101
FSEPHARFY	A0101
FSEPRAIFY	A0101
FSEPRAVFY	A0101
FSEQGIELY	A0101
FSEQQLDLY	A0101
FSEQVAMGY	A0101
FSERSNPFY	A0101
FSEVNMQEY	A0101
FSGMSDHRY	A0101
FSHRIYVAY	A0101
FSMYKPITY	A0101
FSNTPNSGY	A0101
FSQKSTLVY	A0101
FSVSNDLKY	A0101
FTAEEGQLY	A0101
FTAEFSSRY	A0101
FTAERSSYY	A0101
FTAFANSHY	A0101
FTAKSPLMY	A0101
FTALSNEAY	A0101
FTATRPGVY	A0101
FTDAGFEHY	A0101
FTDASFLTL	A0101
FTDECVKKY	A0101
FTDEHELNE	A0101
FTDELRQRY	A0101
FTDGADGDL	A0101
FTDGALVQY	A0101
FTDIDGQVY	A0101
FTDIKFTKY	A0101
FTDKELLAY	A0101
FTDKFCEKY	A0101
FTDKKTHLY	A0101
FTDKLFYIY	A0101
FTDKSAEDY	A0101
FTDLPANLY	A0101
FTDLPPNLY	A0101
FTDLTRDIY	A0101
FTDMMPLLH	A0101
FTDPGQVAY	A0101
FTDPRTMGY	A0101
FTDQHHFYL	A0101
FTDQQKLIY	A0101
FTDQSNLIK	A0101
FTDREIDLY	A0101
FTDTEGLPY	A0101
FTDTSIILF	A0101
FTDVNSILR	A0101
FTDVRAAVY	A0101
FTDVSECQY	A0101
FTDYFWMEL	A0101
FTEEDVKFY	A0101
FTEEEAEQY	A0101
FTEEELARY	A0101
FTEEQAVLY	A0101
FTEFYDSCY	A0101
FTEGSTDKY	A0101
FTEHEVQIY	A0101
FTEIKNLLV	A0101
FTEKGNLEV	A0101
FTENDKEYQ	A0101
FTEPNRHFY	A0101
FTEQWTDGY	A0101
FTEQYNEQY	A0101
FTERNQFEL	A0101
FTESQKTKY	A0101
FTETSKLQY	A0101
FTPTEKDEY	A0101
FTQDTQPHY	A0101
FTQVQTIQY	A0101
FTSDTGLEY	A0101
FTSGEHTNY	A0101
FTSMTRLYY	A0101
FTSVSRPGR	A0101
FTTAQKRVY	A0101
FTVTFNPKY	A0101
FVAEQKVEY	A0101
FVDDQQTFF	A0101
FVDDYTVRV	A0101
FVDILTNWY	A0101
FVDMGHSAY	A0101
FVDNPVGTG	A0101
FVDNQYWRY	A0101
FVDPAQITM	A0101
FVDPLVTNY	A0101
FVDVAQSTY	A0101
FVEEKGALY	A0101
FVEPYFDEY	A0101
FVETESVRY	A0101
FVEVGRVAY	A0101
FVRKEDMTY	A0101
FYSGSPTSY	A0101
GADQTTLLY	A0101
GADRNLLVY	A0101
GAQGEPLGY	A0101
GIETIANEF	A0101
GIETIANEY	A0101
GLDDKLLHY	A0101
GLDEVIFSY	A0101
GLDKAGSTA	A0101
GLDQQDLRY	A0101
GLDSANEKG	A0101
GLEDGSCSY	A0101
GLNLHTLLY	A0101
GMDNDFHHY	A0101
GMDRYLIYV	A0101
GMETSRQTY	A0101
GSAMSTDAY	A0101
GSDCTTIHY	A0101
GSDDGVLAY	A0101
GSDDTELRY	A0101
GSDFCHTSY	A0101
GSDFYSMHY	A0101
GSDGAASSY	A0101
GSDGGQSVY	A0101
GSDKINYTY	A0101
GSDKPWPSL	A0101
GSDPEFARY	A0101
GSDPRSWEY	A0101
GSDPVFRFY	A0101
GSDPYVRMY	A0101
GSDQNASLY	A0101
GSDRIKDGY	A0101
GSDSRFAGY	A0101
GSDTSSAHY	A0101
GSDVVDWLY	A0101
GSDYINANY	A0101
GSEEKNERY	A0101
GSELLPLVN	A0101
GSELYTQEY	A0101
GSEPASLSY	A0101
GSEYLKLGY	A0101
GSHSMRYFY	A0101
GSTMLTSQY	A0101
GTADELVLH	A0101
GTAKIHELY	A0101
GTATKHLTY	A0101
GTDAHMNEY	A0101
GTDELRLLY	A0101
GTDGHVHLY	A0101
GTDGVEANY	A0101
GTDKLLSGY	A0101
GTDLSIFKY	A0101
GTDMEPSLY	A0101
GTDPELNLY	A0101
GTDPETLHY	A0101
GTDPQLLLY	A0101
GTDPTPQHY	A0101
GTDRNHNRY	A0101
GTDSQYNAY	A0101
GTDTGVVQY	A0101
GTDVISTRY	A0101
GTDVLSTRY	A0101
GTDYINASY	A0101
GTEDELDKY	A0101
GTEFGGSIY	A0101
GTEFTTILY	A0101
GTEFTTVLY	A0101
GTEIANTLY	A0101
GTEKLIETY	A0101
GTELLSLVY	A0101
GTEPSHMHY	A0101
GTERNGSLY	A0101
GTETRSDFY	A0101
GTHTVSVKY	A0101
GTLDSVLRY	A0101
GTVYEDLRY	A0101
GVDLDQLLD	A0101
GVSDSHRVY	A0101
HAAENPGKY	A0101
HAALFFLVY	A0101
HADEHRLKY	A0101
HADILLETY	A0101
HADLHRLKY	A0101
HADSILEKY	A0101
HADVSNQLY	A0101
HAENPTASH	A0101
HDDLWSLFY	A0101
HFELGGDKK	A0101
HIDSANALY	A0101
HIDVGGHMY	A0101
HIKVTQEQY	A0101
HINGRVLYY	A0101
HLDAELDAY	A0101
HLDAQRLHY	A0101
HLDATKLLL	A0101
HLDFHCNEY	A0101
HLDLGILYY	A0101
HLDQEQQLK	A0101
HLDQHEVRY	A0101
HLDQTTDTY	A0101
HLDRSKNEK	A0101
HLDTLTEHY	A0101
HLMLEAARY	A0101
HLRDYFEEY	A0101
HLSSLQLFY	A0101
HQDHSHLLY	A0101
HSALLALRY	A0101
HSCFRIQHY	A0101
HSDKAPVLY	A0101
HSDLHILDF	A0101
HSDLKVGEY	A0101
HSDPESDFY	A0101
HSDPMFSSY	A0101
HSDPSILGY	A0101
HSDQQVFEY	A0101
HSDTDALGY	A0101
HSDTIQWLY	A0101
HSEAHTLLY	A0101
HSEEEPSEY	A0101
HSEEVPLLY	A0101
HSEFTTLLY	A0101
HSEHHSLLY	A0101
HSELLEDYY	A0101
HSEQLQALY	A0101
HSERHVLLY	A0101
HSERTSFNY	A0101
HSESGSFRP	A0101
HSEYHTLLY	A0101
HSMDMKFTY	A0101
HSRLIVLHY	A0101
HSSNLTLHY	A0101
HTDDEMTGY	A0101
HTDILKEKY	A0101
HTDLPSPLK	A0101
HTDMSSSSY	A0101
HTDPQPSNK	A0101
HTDPSRFMY	A0101
HTDPVHLYK	A0101
HTDPVSIFK	A0101
HTDQLVLIF	A0101
HTDSLHLLI	A0101
HTDVGLLEY	A0101
HTDWLLDLY	A0101
HTEERLLRY	A0101
HTEFLLNTY	A0101
HTEKENGNL	A0101
HTEKKPLKY	A0101
HTEKLVTSK	A0101
HTETKTITY	A0101
HTEVDNCRY	A0101
HTQGPVDGS	A0101
HVDEIKELY	A0101
HVDEQVFLY	A0101
HVDLLINKY	A0101
HVDQDLTTY	A0101
HVDRVIDFY	A0101
IADKPMTQY	A0101
IADMGHLKY	A0101
IAEKETLEY	A0101
IAGVSVSQY	A0101
IASSNNLLN	A0101
IATSQNRIY	A0101
IDGRSISLY	A0101
IIAQINGNY	A0101
IIDETMAQL	A0101
IIDGFMTHY	A0101
IIDGHTLKY	A0101
IIDGKTLKY	A0101
IIDGYNAQY	A0101
IIDHHDNTY	A0101
IIDNSQGFY	A0101
IIDRHVSRY	A0101
IIDSAGPLY	A0101
IIDYLTDHY	A0101
IIGPDGLVY	A0101
ILAPLQNIY	A0101
ILDDFREAY	A0101
ILDDHISHY	A0101
ILDEFLQTY	A0101
ILDENSQKY	A0101
ILDERHDNY	A0101
ILDEVIMGY	A0101
ILDGKRIQY	A0101
ILDHQQFDY	A0101
ILDIPNQLY	A0101
ILDNSPASY	A0101
ILDNSPGAY	A0101
ILDNTSLYY	A0101
ILDVLKQGY	A0101
ILDVVRELK	A0101
ILGPPGSVY	A0101
ILHSIFSSY	A0101
ILKRNIQQY	A0101
ILNEMRDQY	A0101
ILTVGGTAY	A0101
ILYNIKQEY	A0101
IMDPGCLYY	A0101
IMDSSQNAY	A0101
IMEKSTMLY	A0101
IMKFINDQY	A0101
IMKKIRESY	A0101
IQNDRQLQY	A0101
IRKPYIWEY	A0101
ISAHIHPVC	A0101
ISDAPAPAY	A0101
ISDDEPSVY	A0101
ISDDLVNSY	A0101
ISDGCQVSY	A0101
ISDGKMQLY	A0101
ISDHGTVTY	A0101
ISDIGGHAY	A0101
ISDLFIDNY	A0101
ISDLIRDSY	A0101
ISDLNELLK	A0101
ISDLSSDLY	A0101
ISDLVLKEY	A0101
ISDPGVQGY	A0101
ISDRLIGIY	A0101
ISDSGYTQC	A0101
ISDSNPMVV	A0101
ISDSYFPRY	A0101
ISDTGSAGL	A0101
ISDTLGQVY	A0101
ISEDKNPDY	A0101
ISEELVQKY	A0101
ISEENFRVM	A0101
ISEFPTLKY	A0101
ISELDILLS	A0101
ISENKFLKY	A0101
ISEQTGKEL	A0101
ISERNQDAT	A0101
ISESHPILY	A0101
ISESIKELQ	A0101
ISETTVELY	A0101
ISEVGTIRY	A0101
ISEVITQDY	A0101
ISKALVAYY	A0101
ISKGLSLIY	A0101
ISKKDQIMY	A0101
ISKTNTQTY	A0101
ISLHNFSIY	A0101
ISNPTNFNH	A0101
ITAKFTALY	A0101
ITDAYLDQY	A0101
ITDDLHFYV	A0101
ITDEQRQYY	A0101
ITDFNNIRY	A0101
ITDHGSLIY	A0101
ITDHLDTQY	A0101
ITDIQIMEY	A0101
ITDKNSLAY	A0101
ITDLNSDQY	A0101
ITDLPDHLL	A0101
ITDNSNLCY	A0101
ITDNTRDVY	A0101
ITDPFLDIY	A0101
ITDQGIEFY	A0101
ITDQNSDGY	A0101
ITDSAGHIL	A0101
ITDSFNATY	A0101
ITDTTRDVY	A0101
ITDVDNGYY	A0101
ITDVPVTVY	A0101
ITEDKTELY	A0101
ITEIHEQTY	A0101
ITEKEYKTY	A0101
ITEKMGNKY	A0101
ITEKNSGLY	A0101
ITELKAQLA	A0101
ITIFEKQEY	A0101
ITNDTVQTY	A0101
ITNPKSLLY	A0101
ITQGTPLKY	A0101
ITSKGASLY	A0101
ITSSNFLHY	A0101
IVDEFAMRY	A0101
IVDHIHFQY	A0101
IVDHNIADY	A0101
IVDNPADFY	A0101
IVDQSQQAY	A0101
IVDRFTSKY	A0101
IVDSATALY	A0101
IVDSLTEMY	A0101
IVDSMGEKY	A0101
IVDSSGPMY	A0101
IVDTVTLQY	A0101
IVDVINMDY	A0101
IVEGENHTY	A0101
IVGPDGLVY	A0101
IVKGTNSYY	A0101
IVTHEIDRY	A0101
KADTLKERY	A0101
KFDLLKELY	A0101
KGDPGIQGY	A0101
KIADRFLLY	A0101
KIDALQLEY	A0101
KIDENQLMY	A0101
KIDEPSTPY	A0101
KIDSFNSLY	A0101
KIDSRLEQY	A0101
KLDDLHTLY	A0101
KLDELKLKY	A0101
KLDEMTASY	A0101
KLDEQGLNY	A0101
KLDEQYQKY	A0101
KLDKDNLSY	A0101
KLDLLEQEY	A0101
KLDQLIEFY	A0101
KLDSLLLFY	A0101
KLDTLCDLY	A0101
KLEGRFLLY	A0101
KLEHTAQTY	A0101
KLFRDFWLY	A0101
KLNNRQLNY	A0101
KLRELTQRY	A0101
KMDDLNLHY	A0101
KMDLDNNFY	A0101
KMEDLMQVY	A0101
KSDEMELLY	A0101
KSDGSFIGY	A0101
KSDLFFHDY	A0101
KSDLRPMLY	A0101
KSDPFLVFY	A0101
KSDPICVLY	A0101
KSDRVVVTY	A0101
KSDSEVAGY	A0101
KSDSSGQEY	A0101
KSDTAADTY	A0101
KSDTQNLLY	A0101
KSDVHLNFY	A0101
KSDVNKEYY	A0101
KSDVTNQQY	A0101
KSEATQEQY	A0101
KSELGLNFY	A0101
KSELLVEQY	A0101
KSESRQERY	A0101
KSETRQENY	A0101
KSMYLDIEY	A0101
KSQDPNPQY	A0101
KSSAISLHY	A0101
KSSRDSLQY	A0101
KSTAISLFY	A0101
KSYLSRLQY	A0101
KTDEHPARY	A0101
KTDESLTKY	A0101
KTDGKIVQY	A0101
KTDGKKSYY	A0101
KTDGKKVYY	A0101
KTDGSFIGY	A0101
KTDHFIFTY	A0101
KTDKHAQKY	A0101
KTDKHMQKY	A0101
KTDKHVQKY	A0101
KTDKQPLQK	A0101
KTDLDLDGY	A0101
KTDLDLQQY	A0101
KTDLHNEGY	A0101
KTDLLLEPY	A0101
KTDMNRHHY	A0101
KTDNHLKHY	A0101
KTDPENTDY	A0101
KTDREYQEY	A0101
KTDVTMLLY	A0101
KTDYDTREY	A0101
KTDYMVGSY	A0101
KTEDPDLPA	A0101
KTEDRHPVY	A0101
KTEFAQDKY	A0101
KTEGGKVLY	A0101
KTEIMSPLY	A0101
KTEPSIAEY	A0101
KTEQEALEY	A0101
KTERSDLEY	A0101
KTEVNSGFF	A0101
KTEYALWNY	A0101
KTQEHGLFY	A0101
KTQIPTQRY	A0101
KTSDKPLMY	A0101
KVDAGKLHY	A0101
KVDEEQMKY	A0101
KVDHHTDKY	A0101
KVDSNDSLY	A0101
KYFDEHYEY	A0101
LADAISENY	A0101
LADIYRELY	A0101
LADLDKLRY	A0101
LADLKVQLY	A0101
LADLSCLVY	A0101
LADQIFAYY	A0101
LADSFRHLY	A0101
LAEEITLHY	A0101
LAELNQILY	A0101
LAELVPMEY	A0101
LAERSGLLY	A0101
LAEWKSLEY	A0101
LAEYDLDKY	A0101
LDHSIGTQY	A0101
LDLTYGNRY	A0101
LDQGQLNKY	A0101
LECFININY	A0101
LEKSVYWDY	A0101
LEPRELLSY	A0101
LFDHAVSKF	A0101
LGLKDAQEY	A0101
LGYLEGDTY	A0101
LHSAQKDLY	A0101
LHWANVVYY	A0101
LIARSLGKY	A0101
LIDGTLIIF	A0101
LIDKSTNRY	A0101
LIDLAIDTY	A0101
LIDNSFNRY	A0101
LIDPDLTQY	A0101
LIDTLLDGY	A0101
LIDVGTGYY	A0101
LIDYDMVHY	A0101
LIEEALQKY	A0101
LIEKSRVVY	A0101
LINRVNSTY	A0101
LITQLKMLN	A0101
LLAKECRLY	A0101
LLDASSLEY	A0101
LLDAVLIDY	A0101
LLDDMNHCY	A0101
LLDDTGLAY	A0101
LLDEDCVHY	A0101
LLDEHHISY	A0101
LLDFADVTY	A0101
LLDGAPFRY	A0101
LLDGDTQNY	A0101
LLDGFLVNY	A0101
LLDHLSIVY	A0101
LLDIEQDTY	A0101
LLDISGVLY	A0101
LLDKAFESY	A0101
LLDKDVSMY	A0101
LLDLFMDRY	A0101
LLDLLPASY	A0101
LLDPASFEY	A0101
LLDPFTLPL	A0101
LLDPSVFHV	A0101
LLDQRPAWY	A0101
LLDRLYEHY	A0101
LLDSDQELY	A0101
LLDSLREQY	A0101
LLDSPPALY	A0101
LLDSTFSWY	A0101
LLDTELDLY	A0101
LLDTLRIYY	A0101
LLDTNRYLY	A0101
LLDTVPLDY	A0101
LLDVPTAAV	A0101
LLEEDTPRY	A0101
LLEEHTEEY	A0101
LLEEKNTMY	A0101
LLEELPILY	A0101
LLEGLTVVY	A0101
LLEIAQTHY	A0101
LLEKEIIFY	A0101
LLEKEILFY	A0101
LLEKEILYY	A0101
LLELLHELY	A0101
LLEQKGQEY	A0101
LLERLFSYY	A0101
LLETECPQY	A0101
LLETSRLLL	A0101
LLGTLHNLY	A0101
LLILFKDDY	A0101
LLLEGFNNY	A0101
LLLEPYNKY	A0101
LLLKLLNHY	A0101
LLSEEVELY	A0101
LLSTYLERY	A0101
LLTAGGELY	A0101
LLYESPERY	A0101
LMDIFGDRY	A0101
LMDPMNVFY	A0101
LMEEVQTLY	A0101
LMEKEDYHS	A0101
LMEQKFQQV	A0101
LMERLSVDY	A0101
LMERNNLSY	A0101
LNDPNPMKY	A0101
LNDSDSETY	A0101
LPYNHQHEY	A0101
LQDDISSSY	A0101
LQDICPLLY	A0101
LQELQVETY	A0101
LSALKGYLY	A0101
LSAPIHTQM	A0101
LSDAEFHTY	A0101
LSDASKHKY	A0101
LSDDHDEKY	A0101
LSDDHVEKY	A0101
LSDEEAVHY	A0101
LSDENSLEY	A0101
LSDFFKTHY	A0101
LSDFGLERY	A0101
LSDHSIRSF	A0101
LSDIASLKA	A0101
LSDIERQIY	A0101
LSDILRFIY	A0101
LSDILYAWK	A0101
LSDIVIEKY	A0101
LSDKNIEQY	A0101
LSDKSLSIL	A0101
LSDLAIQIY	A0101
LSDLESSSY	A0101
LSDLFSDDY	A0101
LSDLGISSY	A0101
LSDLGKLSY	A0101
LSDLGLISY	A0101
LSDLGLLSY	A0101
LSDLGRLSY	A0101
LSDLKHMRY	A0101
LSDLLDWKY	A0101
LSDLQEAKY	A0101
LSDNTPEHY	A0101
LSDPAAGAY	A0101
LSDPGSGLY	A0101
LSDPVGTCY	A0101
LSDPVNRAY	A0101
LSDPVQLEV	A0101
LSDQQKAGY	A0101
LSDREHPLY	A0101
LSDREPLRL	A0101
LSDSFSDLY	A0101
LSDSGVTQR	A0101
LSDSLFLEV	A0101
LSDSQMKSY	A0101
LSDTEVLEY	A0101
LSDTKYLEM	A0101
LSDTQLNRY	A0101
LSDTSNPAY	A0101
LSDWYTMLY	A0101
LSDYTTCLY	A0101
LSEAFHEEY	A0101
LSEAQRCLY	A0101
LSECEFQEY	A0101
LSEDRWSSY	A0101
LSEDVRFYY	A0101
LSEEASLHY	A0101
LSEEGLLVY	A0101
LSEERVWEY	A0101
LSEGVTISY	A0101
LSEIMIACL	A0101
LSEKPTVTT	A0101
LSEKQALCY	A0101
LSEKQRARY	A0101
LSEKSTTFY	A0101
LSELAALCY	A0101
LSELKPMSY	A0101
LSELRSELY	A0101
LSEPEEAAA	A0101
LSEPGDGEA	A0101
LSEPSSLQY	A0101
LSEQIADAY	A0101
LSEQLLNNY	A0101
LSERADWQY	A0101
LSERVVVKY	A0101
LSERYAELY	A0101
LSEWQKELY	A0101
LSFLKANLG	A0101
LSKLLGSLY	A0101
LSQSVSSQY	A0101
LSSPETGKY	A0101
LSSPIVDFY	A0101
LSSRTNLQY	A0101
LSVENTVIY	A0101
LTAAQQQQY	A0101
LTAINLLAY	A0101
LTALGKLLY	A0101
LTALQGLYY	A0101
LTAREHLQL	A0101
LTDADAMKY	A0101
LTDDDLLRY	A0101
LTDDEKTYY	A0101
LTDDELFQY	A0101
LTDDHVQFL	A0101
LTDDKLSQY	A0101
LTDDLHKQY	A0101
LTDFDIRFY	A0101
LTDFENSAY	A0101
LTDFIREEY	A0101
LTDFQKAVY	A0101
LTDGHPLTL	A0101
LTDIKLGKY	A0101
LTDKAVKDY	A0101
LTDKLVSFY	A0101
LTDKVQAEY	A0101
LTDLVDDNY	A0101
LTDLYSPEY	A0101
LTDMTLLHY	A0101
LTDNDPVTY	A0101
LTDPAIVKV	A0101
LTDPEAAKY	A0101
LTDPEVTNY	A0101
LTDPQVSYV	A0101
LTDPSQRLV	A0101
LTDPYTISA	A0101
LTDQIAPAY	A0101
LTDRELEEY	A0101
LTDRGVMSY	A0101
LTDRLASLY	A0101
LTDSFPLKV	A0101
LTDSSLKYY	A0101
LTDSSTLLV	A0101
LTDTFTAYY	A0101
LTDTFYYRL	A0101
LTDTQNAQY	A0101
LTDTTSQTY	A0101
LTDYDIRFY	A0101
LTDYLKNTY	A0101
LTEAVLNRY	A0101
LTECDVMTY	A0101
LTEDTTICY	A0101
LTEEETQFY	A0101
LTEEFRLNY	A0101
LTEEGQVSY	A0101
LTEEKMELY	A0101
LTEFKFIWY	A0101
LTEGELEEY	A0101
LTEGPHLYY	A0101
LTEHFMKEY	A0101
LTEHLKNSY	A0101
LTEIKGSVY	A0101
LTEIMSMGY	A0101
LTEKANHYY	A0101
LTEKDLLIY	A0101
LTEKELLLY	A0101
LTEKLKLLY	A0101
LTEKMVHIY	A0101
LTEKNWFHY	A0101
LTELEQLRK	A0101
LTELMFEHY	A0101
LTELPDWSY	A0101
LTELPPLDD	A0101
LTEMNYSKY	A0101
LTEMQTEQY	A0101
LTEPTGLLY	A0101
LTEQDLQLY	A0101
LTEQQKALY	A0101
LTEQRALLY	A0101
LTEQYNEQY	A0101
LTERECIKY	A0101
LTESDSGVY	A0101
LTETEDWLY	A0101
LTETVVTEY	A0101
LTEYLSTHY	A0101
LTEYMEHTY	A0101
LTFPHPVYY	A0101
LTGNSLVFY	A0101
LTHSLVLHY	A0101
LTHWEQLDY	A0101
LTKPMQILY	A0101
LTLSILDRY	A0101
LTPEQYELY	A0101
LTSEDTGAY	A0101
LTSMQMQLY	A0101
LTSRGSQQY	A0101
LTTDHIERY	A0101
LTTDQVFPY	A0101
LTYRRRLSY	A0101
LVDCSTEKY	A0101
LVDEWLDSY	A0101
LVDGDTLSY	A0101
LVDGYNVHY	A0101
LVDHFMELY	A0101
LVDKNIMGY	A0101
LVDLAPLGY	A0101
LVDLRNYQY	A0101
LVDLVAEGY	A0101
LVDLYILTY	A0101
LVDNHHEVY	A0101
LVDPSVYGY	A0101
LVDQHHWRY	A0101
LVDQRVAEY	A0101
LVDRYNLYY	A0101
LVDSSLEYY	A0101
LVEERTQLY	A0101
LVEKSQLGY	A0101
LVERLQALY	A0101
LVNKDLDIY	A0101
LVVLEHGLY	A0101
LYQSKHLLY	A0101
MADENKNEY	A0101
MADGHTDSY	A0101
MADKNIQYY	A0101
MECLTNDVY	A0101
MEEVQTLYY	A0101
MESEDYHFY	A0101
MIDPSGVSY	A0101
MIDPTLLHY	A0101
MIDVTKSYY	A0101
MIELHNQEY	A0101
MIEPRTLQY	A0101
MINPQGPPY	A0101
MLDHQPPQY	A0101
MLDHSRSTK	A0101
MLDNLGLKY	A0101
MLDSHEELY	A0101
MLLQWPLSY	A0101
MSDLNKMMV	A0101
MSDLYQETY	A0101
MSDPYLSSY	A0101
MSDPYMPSY	A0101
MSDTAGTCY	A0101
MSDVVKGVY	A0101
MSEAAGALR	A0101
MSEDKPQDY	A0101
MSEDSNLHY	A0101
MSEEHTAVY	A0101
MSEGLGMRY	A0101
MSEIADLTY	A0101
MSEKQEQLY	A0101
MSELKVLSY	A0101
MSEQQHTFY	A0101
MTAKLQTPY	A0101
MTDGGLNLY	A0101
MTDGLTGAY	A0101
MTDIKNDSY	A0101
MTDKAPPGV	A0101
MTDPEMVEV	A0101
MTDPIRILV	A0101
MTDSVTCLY	A0101
MTDTYRLKY	A0101
MTEEEQIAY	A0101
MTEIADLTY	A0101
MTEKFLFLY	A0101
MTEKQLNLY	A0101
MTERQALSY	A0101
MTERQDLVY	A0101
MTESKFSKY	A0101
MTHNLLLNY	A0101
MTNPHNHLY	A0101
MTSPLNLSY	A0101
MVDFAMDVY	A0101
MVDIIETVY	A0101
MVDPLLTKY	A0101
MVSLQIFTY	A0101
NADEYTLNY	A0101
NAISSSSLY	A0101
NAPWAVTSL	A0101
NCDYNCQHY	A0101
NDGPHSALY	A0101
NIDHGSITY	A0101
NIDNFLSRY	A0101
NIDPITMAY	A0101
NIEIKKLVY	A0101
NIERNWPYY	A0101
NKADVILKY	A0101
NLAKGKEES	A0101
NLDDNAQRY	A0101
NLDFLDLGY	A0101
NLDFQMEQY	A0101
NLDIERPTY	A0101
NLDIIQQEY	A0101
NLDKNLIKY	A0101
NLDKNTVGY	A0101
NLDPKITEY	A0101
NLDPLTETY	A0101
NLDPNSAYY	A0101
NLDQPDLYY	A0101
NLDQSLAHY	A0101
NLDSARFRY	A0101
NLDSQRLQY	A0101
NLEEISNYY	A0101
NLELKKLVY	A0101
NLNDRLASY	A0101
NLSRVINSY	A0101
NMDEKSQRY	A0101
NMDNMFESY	A0101
NMEADPGQY	A0101
NMERQNNEY	A0101
NMHIVADLY	A0101
NNEHRIAQY	A0101
NNGGEGIHY	A0101
NPLSGGDQY	A0101
NQYRLTSLY	A0101
NSAINPLIY	A0101
NSALNPLLY	A0101
NSDDIDKQY	A0101
NSDEERYRY	A0101
NSDELQELY	A0101
NSDFLVHFY	A0101
NSDGSGLVY	A0101
NSDGYGGNY	A0101
NSDINSNHY	A0101
NSDISAYTY	A0101
NSDISIPEY	A0101
NSDLNNLLF	A0101
NSDNNTIFV	A0101
NSDPNLHLL	A0101
NSDPYSVAL	A0101
NSDRSEDGY	A0101
NSDSNLTTY	A0101
NSDSVPPGY	A0101
NSDTHSSTF	A0101
NSDVSLLNY	A0101
NSDVVEQIY	A0101
NSDWHLVNY	A0101
NSEEHSAKY	A0101
NSEEHSARY	A0101
NSEITSLYY	A0101
NSEKYGDGY	A0101
NSELIMDQY	A0101
NSELLNDRY	A0101
NSELSCQLY	A0101
NSEPETLEY	A0101
NSEQNHDDY	A0101
NSESGNSRY	A0101
NSESIGAYY	A0101
NSEVGASGY	A0101
NSLFLTDLY	A0101
NTALRNLRY	A0101
NTARTLELY	A0101
NTCADTLRY	A0101
NTCGKFFRY	A0101
NTDANILFY	A0101
NTDEPPMVF	A0101
NTDFGDEFY	A0101
NTDFRYFIY	A0101
NTDFYQTSY	A0101
NTDGRLLEY	A0101
NTDHQTQLL	A0101
NTDIAENLY	A0101
NTDKAVECY	A0101
NTDLAREAY	A0101
NTDLGNDLY	A0101
NTDLGYYQY	A0101
NTDLLPTSY	A0101
NTDLVFGQY	A0101
NTDNLLTEY	A0101
NTDPHSQEY	A0101
NTDPSGSYY	A0101
NTDPTAPPY	A0101
NTDPTMFPY	A0101
NTDQHNHNV	A0101
NTDRCFSNY	A0101
NTDRNIDKY	A0101
NTDSPLRYV	A0101
NTDVPLEGY	A0101
NTDYLDSDY	A0101
NTEEEGLKY	A0101
NTEEFITVY	A0101
NTEENRRFY	A0101
NTEFKATMY	A0101
NTEGINLPE	A0101
NTEGKGTAY	A0101
NTEGLHHLY	A0101
NTEKAVECY	A0101
NTEKLKLKY	A0101
NTERTVWQY	A0101
NTESILMSY	A0101
NTIPFIIRY	A0101
NTISTGLLY	A0101
NTMESALQY	A0101
NTQPIPILY	A0101
NTVQDAGLY	A0101
NTYEEAAAY	A0101
NVDAILEEY	A0101
NVDESLLGY	A0101
NVDGTVAAY	A0101
NVDPVQHTY	A0101
NVDQNQNSY	A0101
NVDRVFALY	A0101
NVDSILEDY	A0101
NVEIDPEIQ	A0101
NVEKKIDKY	A0101
NVELDPEIQ	A0101
NVIRDAVTY	A0101
PEDFKAALY	A0101
PEFVNIYTY	A0101
PESARNLEY	A0101
PGDFYVQLY	A0101
PIDGNFFTY	A0101
PIEDSQDLY	A0101
PKDYKTMAA	A0101
PLDQTPLFY	A0101
PLMVNSNYY	A0101
PLNALDELY	A0101
PLYPGALEY	A0101
PMDQHSQGY	A0101
PSDIECMRY	A0101
PSDLEGSAY	A0101
PSDLLVNVY	A0101
PSDPKQYRY	A0101
PSDPQVILY	A0101
PSDPVQPQY	A0101
PSDQVMLVY	A0101
PSDSECMRY	A0101
PSDSHRLSY	A0101
PSENNKLTY	A0101
PSENSDLFY	A0101
PSEYDTPLY	A0101
PSHPTFWTY	A0101
PSSASSLLT	A0101
PSTGEPATY	A0101
PSVRNVEVI	A0101
PTAEDNLEY	A0101
PTASQALRY	A0101
PTAVVPLRY	A0101
PTDAFTVFY	A0101
PTDAYQLNY	A0101
PTDEITVYY	A0101
PTDENLARY	A0101
PTDENLLKY	A0101
PTDKHTLVK	A0101
PTDLNSPLL	A0101
PTDPKVVVY	A0101
PTDTGSNAY	A0101
PTDTNVIRY	A0101
PTDTNVLRY	A0101
PTDVLKIVY	A0101
PTDYADIMM	A0101
PTEIQRLTY	A0101
PTLMNTTLY	A0101
PTSNMLLYY	A0101
PTSPLAMEY	A0101
PVDKNDVGY	A0101
QAAAHTHRY	A0101
QADFSVLHY	A0101
QADIARMLY	A0101
QADLINELY	A0101
QADNQRLKY	A0101
QAESTALKY	A0101
QEISQELLY	A0101
QGDEICLRY	A0101
QIDADNNGY	A0101
QIDSEFQAY	A0101
QIDTGENLY	A0101
QIEEAGWSY	A0101
QIEERASHY	A0101
QIVKVLNLY	A0101
QLDAAINHY	A0101
QLDAELLRY	A0101
QLDENTIGY	A0101
QLDERRLYY	A0101
QLDHLSLYY	A0101
QLDHSVQSY	A0101
QLDHVNVYY	A0101
QLDKNSEVY	A0101
QLDNKTSVY	A0101
QLDNQLDAY	A0101
QLDPIYVAY	A0101
QLDRISVYY	A0101
QLDSSSSRY	A0101
QLDTHMELY	A0101
QLEDEALKY	A0101
QLEDGRTLS	A0101
QLEHLQSKY	A0101
QLEQDVLSY	A0101
QLERINVYY	A0101
QLQVEQLLY	A0101
QLTSVQLLY	A0101
QMDLLQEFY	A0101
QMDPSSNFY	A0101
QMDRAVMLY	A0101
QMETFMLHY	A0101
QMNEQDIRY	A0101
QQEATRYQY	A0101
QSAASSLAY	A0101
QSAKENPRY	A0101
QSALVSNLY	A0101
QSAMGGLSY	A0101
QSDDLPQFQ	A0101
QSDENKDDY	A0101
QSDFGAGHY	A0101
QSDFHNNRY	A0101
QSDFIALSY	A0101
QSDGGGLLY	A0101
QSDKVYEVY	A0101
QSDPAPLQH	A0101
QSDPKPSQY	A0101
QSDPKTSLY	A0101
QSDPRGVRY	A0101
QSDSELPSY	A0101
QSDSVAQGY	A0101
QSDTPTFSY	A0101
QSDYFRALY	A0101
QSDYYASYY	A0101
QSEDFATYY	A0101
QSEDFAVYY	A0101
QSEDKPEKY	A0101
QSEEAVAAY	A0101
QSEFQQLPY	A0101
QSEIASMLY	A0101
QSEIISNQY	A0101
QSEKDNNTY	A0101
QSELVGQLY	A0101
QSEREYIRY	A0101
QSERNLCKY	A0101
QSERQLLLY	A0101
QSEVESTEY	A0101
QSEVPDSVY	A0101
QSFTGSRTY	A0101
QSGSESLLY	A0101
QSLGDPLYY	A0101
QSNETALHY	A0101
QSSLETHHY	A0101
QSVEHFTKY	A0101
QTALENEVY	A0101
QTATTTMVY	A0101
QTCLELERY	A0101
QTDDRFHEM	A0101
QTDERLAQY	A0101
QTDFGMYDY	A0101
QTDFPLQAY	A0101
QTDGGIPSY	A0101
QTDGLGLSY	A0101
QTDGLKGFY	A0101
QTDHLFFKY	A0101
QTDINLPYL	A0101
QTDIQGALS	A0101
QTDKLKELY	A0101
QTDNIIYVY	A0101
QTDPANCDY	A0101
QTDPATLLH	A0101
QTDPTLLSV	A0101
QTDPVTLQY	A0101
QTDQLVLIF	A0101
QTDQRVLRH	A0101
QTDSGEVLY	A0101
QTDTLQNDY	A0101
QTEASALLY	A0101
QTEATQEKY	A0101
QTECMVEQY	A0101
QTEDNMLFY	A0101
QTEEEMTRY	A0101
QTESDYSYY	A0101
QTESQQIRY	A0101
QTETHNVFY	A0101
QTETKTITY	A0101
QTETQQRDY	A0101
QTEYRWEVY	A0101
QTFSQTQSY	A0101
QTHGILEYY	A0101
QTIDNIVFY	A0101
QTIGNHASY	A0101
QTIINNASY	A0101
QTMEFVEEY	A0101
QTPCFTLQY	A0101
QTPIVPLLY	A0101
QTSRDTTMY	A0101
QTTRDVLLY	A0101
QTTSNTSRY	A0101
QVAERALYY	A0101
QVDEQIDHY	A0101
QVDFPGSEY	A0101
QVDLNQQQY	A0101
QVDLSVHAY	A0101
QVEPGALRY	A0101
RADGNFLLY	A0101
RADQELLLY	A0101
RADQELLMY	A0101
RIDLIPSLY	A0101
RIEEDNLTY	A0101
RIEGATLLY	A0101
RIEKQFLLY	A0101
RLDAVTLLY	A0101
RLDDKKFLY	A0101
RLDEVISKY	A0101
RLDFNPDRY	A0101
RLDHWIHSY	A0101
RLDINTNTY	A0101
RLDKVLDEY	A0101
RLDSLTTLY	A0101
RLDSNNHLY	A0101
RLDTDHLRY	A0101
RLEPQGLLY	A0101
RLQDQHMFY	A0101
RMDNIYFEY	A0101
RNDLTGVLY	A0101
RNYLHYSLY	A0101
RQDTVIKHY	A0101
RSAIFSITY	A0101
RSALFALRY	A0101
RSAVYPLLY	A0101
RSDDSEHKY	A0101
RSDDSGHLY	A0101
RSDDTAVYY	A0101
RSDELTRHY	A0101
RSDFFTSFY	A0101
RSDGAGPLY	A0101
RSDHLTKHY	A0101
RSDLKSETY	A0101
RSDLQSLGY	A0101
RSDPGHYSF	A0101
RSDPYVKAY	A0101
RSDPYVKSY	A0101
RSDRLWEMY	A0101
RSDRREDYY	A0101
RSDSEGSDY	A0101
RSDSRAPVY	A0101
RSDVEILGY	A0101
RSEDTAVYY	A0101
RSEEGRLYY	A0101
RSEKMTLSY	A0101
RSEKPNWDY	A0101
RSEQQDNPH	A0101
RSFFHQHYL	A0101
RSHRRDQKW	A0101
RTAHVILRY	A0101
RTDDITSGY	A0101
RTDELVREY	A0101
RTDFHGSGY	A0101
RTDGILALY	A0101
RTDGKVFQF	A0101
RTDHELGKY	A0101
RTDIARTEY	A0101
RTDPIPIVV	A0101
RTDPVVADY	A0101
RTDYSFHKF	A0101
RTEASQLLY	A0101
RTEDNLQIY	A0101
RTEDTAVYY	A0101
RTEEALQLY	A0101
RTEEQMEEY	A0101
RTEFTVEVY	A0101
RTEGQLMRY	A0101
RTEPFQDGY	A0101
RTERNVAVY	A0101
RTEYTITMY	A0101
RTMVKTLEY	A0101
RTPGNRIVY	A0101
RTTSHLLRY	A0101
RVDELLEKY	A0101
RVDENNPEY	A0101
RVDFQGMEY	A0101
RVDGRMLHY	A0101
RVDPNGSRY	A0101
RVDQSLLLY	A0101
RVQGFQVEY	A0101
RVYIHPFHL	A0101
SADLVALSY	A0101
SADPDNLKY	A0101
SADPGNLKY	A0101
SADQKAELY	A0101
SADQVALVY	A0101
SADSFQSFY	A0101
SAELLELAY	A0101
SCDPYTLAY	A0101
SEDHIIGAY	A0101
SERDVYLTY	A0101
SETAGSTKY	A0101
SGGASGGAY	A0101
SGSPYGGGY	A0101
SIDSLQLGY	A0101
SIDTSSEGY	A0101
SIECRAENY	A0101
SIEELDIIY	A0101
SIESSPLQY	A0101
SLAEGNLLY	A0101
SLDALQTHY	A0101
SLDAPHSTY	A0101
SLDCHISQY	A0101
SLDDLQPWH	A0101
SLDPENPTK	A0101
SLDTNDITY	A0101
SLEEVELLY	A0101
SLEIRALLY	A0101
SLESLTLSY	A0101
SLHDTVFDK	A0101
SLNPGVQGY	A0101
SLWVVKMFY	A0101
SLYDRPASY	A0101
SMDAHPNRY	A0101
SMDAHPSRY	A0101
SMDEKVELY	A0101
SMDGHPSRY	A0101
SQDLEHQLQ	A0101
SQHYHQGYY	A0101
SQYGSLLYY	A0101
SSAKTILKY	A0101
SSDAHTSYY	A0101
SSDALQGRY	A0101
SSDANPVRY	A0101
SSDDSKLEY	A0101
SSDEQGLSY	A0101
SSDFDPLVY	A0101
SSDGKPFEY	A0101
SSDIVGQLY	A0101
SSDKGRLCY	A0101
SSDKITTGY	A0101
SSDKVTVNY	A0101
SSDNIMVQY	A0101
SSDNMQHAY	A0101
SSDNRTYRY	A0101
SSDPDPAAY	A0101
SSDPDQLVY	A0101
SSDPESSDY	A0101
SSDPFLNSG	A0101
SSDPGALMY	A0101
SSDPKVLTL	A0101
SSDPNAVMY	A0101
SSDPNELYV	A0101
SSDPQAQKY	A0101
SSDPSHLVY	A0101
SSDPYHSGY	A0101
SSDRHLTQY	A0101
SSDRIPSAY	A0101
SSDRKGGSY	A0101
SSDRKGSSY	A0101
SSDRNRGSY	A0101
SSDRTITEY	A0101
SSDSGFSNY	A0101
SSDSLRHVY	A0101
SSDSRQFSH	A0101
SSDTQTSLY	A0101
SSDTSALSY	A0101
SSDVGGYNY	A0101
SSDVGHDEY	A0101
SSDVLVFDY	A0101
SSDVRTVSY	A0101
SSDVSHQEY	A0101
SSDYVEIHY	A0101
SSEAHLQQY	A0101
SSEALYNQY	A0101
SSEELPLYY	A0101
SSEGTQHSY	A0101
SSEHQTQLY	A0101
SSEITSLYY	A0101
SSELFTLTY	A0101
SSEPNSLCY	A0101
SSEQLFLRY	A0101
SSEQTFMYY	A0101
SSETHPEES	A0101
SSEVTSQLY	A0101
SSFQQRLSY	A0101
SSKETAIKY	A0101
SSPVDMQSY	A0101
SSQSEYIIY	A0101
SSSGDPAEY	A0101
SSSQRVSSY	A0101
STAKHLLLY	A0101
STDADFTGY	A0101
STDDGVQFH	A0101
STDEITTRY	A0101
STDGEVETQ	A0101
STDHIPILY	A0101
STDIGALMY	A0101
STDILTLVY	A0101
STDKDEPPK	A0101
STDKFKTDF	A0101
STDLQDYTY	A0101
STDNFNCKY	A0101
STDNSLLGY	A0101
STDPEALHY	A0101
STDPQHHAY	A0101
STDPRPASY	A0101
STDQVGEFF	A0101
STDSAGSSY	A0101
STDSETLRY	A0101
STDSSYQMY	A0101
STDTGEAVY	A0101
STDWHVVNY	A0101
STDYETHEF	A0101
STEALSLSY	A0101
STEERHLLY	A0101
STEERTFQY	A0101
STEFEVKEY	A0101
STEFNPLIY	A0101
STELNHLGY	A0101
STENGNFLY	A0101
STEPSSLCY	A0101
STEQFQEYY	A0101
STEQIPILY	A0101
STESSVAVY	A0101
STETSTVLY	A0101
STETSTVPY	A0101
STEVCSPRY	A0101
STEVDGERY	A0101
STEVQALNY	A0101
STGPGPGYY	A0101
STNAYMLIY	A0101
STPVDMQTY	A0101
STSRVRLFY	A0101
STSSHCLLY	A0101
STTAVSARY	A0101
STVYSSENY	A0101
STYGRTPMY	A0101
STYPRPHEY	A0101
SVDDGITLY	A0101
SVDPTQTEY	A0101
SVDSQILYY	A0101
SVDSVFVLY	A0101
SVEEFVERY	A0101
SVEESVLLY	A0101
SVEFSVIKY	A0101
SVIATIQEY	A0101
SVMRLTISY	A0101
SVYRTVIEY	A0101
TADGKTYYY	A0101
TADHNLLLY	A0101
TADVHGLYY	A0101
TADYHSNGY	A0101
TAQRATTTY	A0101
TCDVHYENY	A0101
TDDGNKWLY	A0101
TDDLTTWLY	A0101
TDEFAIAEY	A0101
TDITKGVQY	A0101
TDKSMVDKY	A0101
TEDDGRPIY	A0101
TEPPPLLVY	A0101
TFEIIVHQY	A0101
TGDQLLFEY	A0101
TIDQLYLEY	A0101
TIDTARLHY	A0101
TIDVEHSHV	A0101
TIEEKIYQR	A0101
TIEEKPALY	A0101
TLDDESLKY	A0101
TLDLIDEAY	A0101
TLDRQLNHY	A0101
TLDSDQVGY	A0101
TLDSITLMY	A0101
TLDTKPGLY	A0101
TLEDIEKNY	A0101
TLEGIKQFF	A0101
TLEQVQLYY	A0101
TLERRTLRY	A0101
TLGGATIIY	A0101
TLINEQASY	A0101
TLNERFTSY	A0101
TLSSIRSKY	A0101
TMATLQQDY	A0101
TMCPHILRY	A0101
TMDALTQAY	A0101
TMDELVEHY	A0101
TMDPKPLAY	A0101
TMEGGTLKY	A0101
TMGINGSAY	A0101
TNDITRVLY	A0101
TPEEKIREY	A0101
TPEQIEKIY	A0101
TSAEIRSLY	A0101
TSAGQPLAY	A0101
TSALPIIQK	A0101
TSATSNIEY	A0101
TSCADTLRY	A0101
TSCLQTLKY	A0101
TSDDHVIQY	A0101
TSDELLHKY	A0101
TSDELQFGY	A0101
TSDERVSIY	A0101
TSDETTLEY	A0101
TSDGRQTTY	A0101
TSDKPGSPY	A0101
TSDLQLSTY	A0101
TSDNHGATY	A0101
TSDQLGYSY	A0101
TSDQQRQLY	A0101
TSDQRYVLY	A0101
TSDSDQQAY	A0101
TSDSTVYDY	A0101
TSDVDLDKY	A0101
TSDVGGYYY	A0101
TSDYEHQYY	A0101
TSDYVSQSY	A0101
TSEAPFLHY	A0101
TSEDRFIQY	A0101
TSEGLKLYY	A0101
TSENAKLHY	A0101
TSEPKPFLY	A0101
TSEQAELSY	A0101
TSEQNVMDY	A0101
TSERTVLRY	A0101
TSEVKQLIK	A0101
TSGYGQSSY	A0101
TSIQEAEEY	A0101
TSQRIFITY	A0101
TSSSHTLTY	A0101
TSTDISSLY	A0101
TTAAQTLLY	A0101
TTAPHKERY	A0101
TTDASNEEY	A0101
TTDDPALLY	A0101
TTDENKVPY	A0101
TTDFIFNLY	A0101
TTDFIYQLY	A0101
TTDFPGNYS	A0101
TTDGRSDGY	A0101
TTDGYLLRL	A0101
TTDIPLEGY	A0101
TTDKETVLK	A0101
TTDKKSLAY	A0101
TTDKRTSFY	A0101
TTDLELIKY	A0101
TTDLFGRDL	A0101
TTDPKKFQY	A0101
TTDTMCQIL	A0101
TTDTVIRSY	A0101
TTDVDSLSY	A0101
TTDWRCYGY	A0101
TTDYLVQGY	A0101
TTEAQTALY	A0101
TTEERTQLY	A0101
TTEFLYNLY	A0101
TTEIETLLL	A0101
TTEKELRTE	A0101
TTELNHHAY	A0101
TTEQHGARY	A0101
TTESEVMKY	A0101
TTEVHPELY	A0101
TTEVVNELY	A0101
TTIINEIQY	A0101
TTLHNLLLY	A0101
TTSGIQVRY	A0101
TTSGYMEGY	A0101
TTVIQDEDY	A0101
TVDARVYSY	A0101
TVDEHVWFY	A0101
TVDFTADKY	A0101
TVDGVVFHY	A0101
TVDKHSDEY	A0101
TVDNVHLEY	A0101
TVDQVKDLY	A0101
TVDRNRLWY	A0101
TVDRVVLLY	A0101
TVDSYVISY	A0101
TVDVLKEAY	A0101
TVFVLNVHY	A0101
TVLHELDRY	A0101
TVQCDLDLY	A0101
TVTEVLLKY	A0101
TVTSQKEGY	A0101
VADKILDLY	A0101
VADKSGDVY	A0101
VADKVHLMY	A0101
VADLHLYLY	A0101
VADLVENSY	A0101
VADQLCAKY	A0101
VADVHQYFY	A0101
VADVLVDGY	A0101
VADVVKDAY	A0101
VDDTQFVRF	A0101
VDKTGASYY	A0101
VFQYRLVEY	A0101
VGDHQFLLY	A0101
VGDLAELLY	A0101
VHPPPTTTY	A0101
VIDDPQETY	A0101
VIDEQTPLY	A0101
VIDKESEVY	A0101
VIDPTLLHY	A0101
VIDPVAPRY	A0101
VIDQQNGLY	A0101
VIDWHNYGY	A0101
VIESRYLQY	A0101
VIESTNLKY	A0101
VIEVDSAHY	A0101
VLAEVAQHY	A0101
VLAEWGSLY	A0101
VLDDASDEY	A0101
VLDEAFQRY	A0101
VLDELKHYY	A0101
VLDELSVTY	A0101
VLDENKSWY	A0101
VLDERSALY	A0101
VLDETRTAY	A0101
VLDFGDLTY	A0101
VLDFITHLY	A0101
VLDILLEQY	A0101
VLDIQNNLY	A0101
VLDKHGDIY	A0101
VLDNGMLKY	A0101
VLDNPSPFY	A0101
VLDPKVGFY	A0101
VLDPYLLKY	A0101
VLDRLTFDY	A0101
VLDRSLLEY	A0101
VLDSFLQGY	A0101
VLDSHIHAY	A0101
VLDSLLVQY	A0101
VLDVVYLVY	A0101
VLEENQEHY	A0101
VLEGSWVLY	A0101
VLFFHTMRY	A0101
VLNHHQLGY	A0101
VLNQLFPGY	A0101
VLREIAEEY	A0101
VLSDYDASY	A0101
VMAPRALLL	A0101
VMAPRTLIL	A0101
VMAPRTLLL	A0101
VMAPRTVLL	A0101
VMDDGTNEY	A0101
VMDKMQLTY	A0101
VMDKNGDAY	A0101
VMDLLVLGL	A0101
VMDRPYQFY	A0101
VMDVNSSKY	A0101
VMEKSFLEY	A0101
VMEQITLAY	A0101
VMETKSMLY	A0101
VNDIISRQY	A0101
VRTPYTMSY	A0101
VSAEEALKY	A0101
VSCRITDLY	A0101
VSDAVATYY	A0101
VSDDGTLHM	A0101
VSDEAGLDY	A0101
VSDELRQWY	A0101
VSDELVQQY	A0101
VSDFGLSRY	A0101
VSDFGMARY	A0101
VSDFRKEFY	A0101
VSDFSHPHY	A0101
VSDGNFSNY	A0101
VSDGSSRPY	A0101
VSDHSGFHY	A0101
VSDIAGTYY	A0101
VSDKGNLMY	A0101
VSDKTLSFY	A0101
VSDLRVTHY	A0101
VSDMVEDLY	A0101
VSDNDIRKY	A0101
VSDPKATMY	A0101
VSDPLSDLK	A0101
VSDPMSSTY	A0101
VSDPSSPQY	A0101
VSDPVGVLY	A0101
VSDRDRNLM	A0101
VSDRHVYKY	A0101
VSDRVTVLY	A0101
VSDRYRFLY	A0101
VSDSGAHVL	A0101
VSDSISAQY	A0101
VSDSKQFTY	A0101
VSDTVVEPY	A0101
VSDVDYSLY	A0101
VSDVRGNFY	A0101
VSDYLRQSY	A0101
VSEAEADFY	A0101
VSEEGGNSY	A0101
VSELKEELK	A0101
VSEPRYFQL	A0101
VSEPSTCVY	A0101
VSEQELLRY	A0101
VSERSLSAY	A0101
VSETLQEIY	A0101
VSEVSSLNY	A0101
VSGSTDGLV	A0101
VSHIMLESY	A0101
VSNPFYQLY	A0101
VSSKTTLQY	A0101
VSSLQREPF	A0101
VSSSIVDKY	A0101
VSVDLPSLY	A0101
VTAADTAVY	A0101
VTAASTSYY	A0101
VTANTAIYY	A0101
VTAPDNLGY	A0101
VTARIALQY	A0101
VTDAIAPGY	A0101
VTDAVALRV	A0101
VTDDIAPGY	A0101
VTDESIPSY	A0101
VTDETGGKY	A0101
VTDFIAPGY	A0101
VTDGNEVAK	A0101
VTDHLGVVY	A0101
VTDHNLHEL	A0101
VTDIHQLSF	A0101
VTDKEPDRV	A0101
VTDKIHKAY	A0101
VTDLAGNEY	A0101
VTDLEMPHY	A0101
VTDLGTAEL	A0101
VTDLLALTV	A0101
VTDLLKELV	A0101
VTDNADGTY	A0101
VTDNGDGTY	A0101
VTDNRAFGY	A0101
VTDRDIDRY	A0101
VTDSIRDEY	A0101
VTDSPSPEY	A0101
VTDTASMKY	A0101
VTDTSMDTY	A0101
VTEDKLEKY	A0101
VTEEDQISY	A0101
VTEEFQPVY	A0101
VTEEIFLEY	A0101
VTEENKEEY	A0101
VTEFQPLYY	A0101
VTEFSLNTY	A0101
VTEGLLNTY	A0101
VTEGSSPAY	A0101
VTEGVAQTS	A0101
VTEIDQDKY	A0101
VTEIMSMGY	A0101
VTEIRQYFY	A0101
VTEKAWNYY	A0101
VTEKDLLLY	A0101
VTEKLQLTY	A0101
VTELHVISY	A0101
VTEMESSVY	A0101
VTENECQNY	A0101
VTENVVNLY	A0101
VTEPGTAQY	A0101
VTEQDSKDS	A0101
VTESPAKFA	A0101
VTETNVFFY	A0101
VTETVHTSY	A0101
VTEVGLSAY	A0101
VTFGAGVSY	A0101
VTFPEFLRY	A0101
VTKPVGGNY	A0101
VTNESPLKY	A0101
VTQESKAVY	A0101
VTTENQLKY	A0101
VTYNYPVHY	A0101
VVDDWIESY	A0101
VVDEHTGQY	A0101
VVDEIFNEY	A0101
VVDGFNVLY	A0101
VVDKEKNLY	A0101
VVDNLQHLY	A0101
VVDPEMTPY	A0101
VVDQRPINY	A0101
VVDRIFSLY	A0101
VVDRIYSLY	A0101
VVDSCSMLY	A0101
VVDSSQKRY	A0101
VVDVSGSMY	A0101
VVEDKVEGY	A0101
VVEGNHTVY	A0101
VVELDLLEY	A0101
VVSETNDTK	A0101
VVTIMTNSY	A0101
VYPERSTSY	A0101
WADLGPDKY	A0101
WIDPFEVSY	A0101
WIEQEGPEY	A0101
WLESVRLEY	A0101
WSDGHLIYY	A0101
WSDGSPVSY	A0101
WSDGVPLLY	A0101
WSDIPTDQY	A0101
WSDSPGQHY	A0101
WSDTPPLAY	A0101
WSEITELLY	A0101
WSERLMTAY	A0101
WSESTAAKY	A0101
WSLNNWSKY	A0101
WSQHYHQGY	A0101
WSYDQSYQY	A0101
WTDGRGVHY	A0101
WTDGSTLQY	A0101
WTDINVVVY	A0101
WTDNRELTY	A0101
WTEKMMDKY	A0101
WTEMNAIVY	A0101
WTEMNTIVY	A0101
WTNMNALHY	A0101
WTSRQHLFY	A0101
WVDEERASL	A0101
WVDKNRLAL	A0101
WVDPYEVSY	A0101
WVDSDQLLY	A0101
WVEQEPLMY	A0101
WVSGKISFY	A0101
YAALHGEFY	A0101
YAAQENLEY	A0101
YADKPAGTY	A0101
YADPGVSFY	A0101
YADPVNAHY	A0101
YADRALAFY	A0101
YAFLRREYY	A0101
YASSPGGVY	A0101
YATDRKETY	A0101
YCDPVVLTY	A0101
YDEIVVSTY	A0101
YETGDISFY	A0101
YETGEISFY	A0101
YEYQHSNLY	A0101
YFEEIKQFY	A0101
YFELVQHEY	A0101
YFETLRQGY	A0101
YFVPHTKRY	A0101
YGAGVGGGY	A0101
YGDKHITLY	A0101
YGEQVDYYK	A0101
YGGGGGGGY	A0101
YGGLIFNSY	A0101
YGNVTSLGY	A0101
YGYNQRPPY	A0101
YHDMVTEMY	A0101
YHVRVYAMY	A0101
YIDAQFEAY	A0101
YIDAQFENY	A0101
YIDDRGFRY	A0101
YIDDVFHAL	A0101
YIDEGRLVL	A0101
YIDENQDRY	A0101
YIDEQFERY	A0101
YIDEYRNDY	A0101
YIDPIAMEY	A0101
YIDQEELNK	A0101
YIDQQFEQY	A0101
YIDSKFEDY	A0101
YIEEFLQQY	A0101
YILMGFLLY	A0101
YISDNVNKY	A0101
YISQEYTVD	A0101
YISTEFNRY	A0101
YLAQSPQLY	A0101
YLDCGTLQY	A0101
YLDDCHRRY	A0101
YLDDNIKTY	A0101
YLDDPDLKY	A0101
YLDEELDYR	A0101
YLDEGRLRY	A0101
YLDESKQLY	A0101
YLDHNSFDY	A0101
YLDIGQVYY	A0101
YLDIPNPRY	A0101
YLDKGILKY	A0101
YLDNDELLK	A0101
YLDQISRYY	A0101
YLDQMEDLY	A0101
YLDSIKELY	A0101
YLDTVPEVY	A0101
YLDYDDTRY	A0101
YLDYHMEKY	A0101
YLEELSQRY	A0101
YLEETSIRY	A0101
YLELLSGYK	A0101
YLEQLHQLY	A0101
YLEQLILKY	A0101
YLEQLRQQE	A0101
YLEQQVQFY	A0101
YLERGKLFY	A0101
YLETVAAYY	A0101
YLGEFSITY	A0101
YMDDYIFTY	A0101
YMDRMDDTY	A0101
YMDRRCVYY	A0101
YMDTAIQTY	A0101
YMDYRGYSY	A0101
YMEDSFCHY	A0101
YMELYTHVY	A0101
YMERAAESY	A0101
YMSGYHTGY	A0101
YNAGLLSYY	A0101
YPDEYHGEY	A0101
YPEENRIFY	A0101
YQDLLQLQY	A0101
YRPVRQYVY	A0101
YSAAWAEYY	A0101
YSADREDLY	A0101
YSANGTIEY	A0101
YSAPQHDYY	A0101
YSAWDKQFY	A0101
YSCHLHHHY	A0101
YSDASGFGY	A0101
YSDDNFGNY	A0101
YSDDSYSDY	A0101
YSDEDVTKY	A0101
YSDERYQCY	A0101
YSDFFTDCY	A0101
YSDGPGEAL	A0101
YSDGPNPEV	A0101
YSDGTPVNY	A0101
YSDGYGRVY	A0101
YSDHHENKY	A0101
YSDINQEHV	A0101
YSDIQRSLY	A0101
YSDKFRDVY	A0101
YSDKYGLGY	A0101
YSDLHAFYY	A0101
YSDLNTQRP	A0101
YSDLRKESM	A0101
YSDMREANY	A0101
YSDNQPGVL	A0101
YSDPDSGHY	A0101
YSDPFVKVY	A0101
YSDPSPSAW	A0101
YSDPSVLYM	A0101
YSDPVTLET	A0101
YSDPYVKTY	A0101
YSDQNKESV	A0101
YSDRETQLY	A0101
YSDRSSGGS	A0101
YSDSAVLKL	A0101
YSDSFPMEL	A0101
YSDVEHTSV	A0101
YSDVHNCSY	A0101
YSDVMLENY	A0101
YSEAVASHY	A0101
YSEDECKQY	A0101
YSEEECKQY	A0101
YSEEECRQY	A0101
YSEEIVEMY	A0101
YSEGREFRY	A0101
YSEGYLLFY	A0101
YSEKIVDMY	A0101
YSENIIEMY	A0101
YSENTFTEY	A0101
YSEPVDQEY	A0101
YSEQEYQLY	A0101
YSESNKAIY	A0101
YSESSQLLY	A0101
YSGQQQSNY	A0101
YSGYQRDGY	A0101
YSHFQHLLY	A0101
YSHHSGLEY	A0101
YSHLVSMGY	A0101
YSIRNQLRY	A0101
YSLPEFEEW	A0101
YSNSDVIIY	A0101
YSQADALKY	A0101
YSQDYQQFY	A0101
YSQELSLLY	A0101
YSQSQGDSE	A0101
YSSDLIQHY	A0101
YSSMVSQLY	A0101
YSSNSDFNY	A0101
YSSPYPQEY	A0101
YSSSRSDLY	A0101
YSSSSPGSY	A0101
YSSSYTESY	A0101
YSSTTVLKY	A0101
YSTAQRVTY	A0101
YSTDENFRY	A0101
YSTIRKQEY	A0101
YTAPEPGKY	A0101
YTAPQPGKY	A0101
YTAQDHSDY	A0101
YTAQEYGAG	A0101
YTAQPTQGY	A0101
YTASRQHLY	A0101
YTAVVPLVY	A0101
YTCNLHHHY	A0101
YTDAASLEV	A0101
YTDAKNRGY	A0101
YTDATPLRV	A0101
YTDCIPQLM	A0101
YTDEDMLKY	A0101
YTDENQHQY	A0101
YTDFEDSPY	A0101
YTDHQNSSS	A0101
YTDIPKIIY	A0101
YTDIVGLLL	A0101
YTDKIMTYL	A0101
YTDKKSIIY	A0101
YTDKVVIGM	A0101
YTDKYFNKL	A0101
YTDLLRLFE	A0101
YTDLTPLSK	A0101
YTDMESEDY	A0101
YTDNLVRVW	A0101
YTDNQHLKK	A0101
YTDPDHASL	A0101
YTDPEVFKY	A0101
YTDPPQESY	A0101
YTDQFSRNY	A0101
YTDQPSTSQ	A0101
YTDRETGKL	A0101
YTDSYTDTY	A0101
YTDTGLWGL	A0101
YTDTYTEAY	A0101
YTDWANHYL	A0101
YTDYDDYPP	A0101
YTEAIVEMY	A0101
YTEDSPGLK	A0101
YTEEDAASY	A0101
YTEEDAVSY	A0101
YTEFTPTEK	A0101
YTEGLSLVY	A0101
YTEIDWKAY	A0101
YTEKDKQAY	A0101
YTEKDPSYF	A0101
YTEKNNPLY	A0101
YTEKQIGYL	A0101
YTELEAIMY	A0101
YTELLAQVY	A0101
YTELVEEKY	A0101
YTEQGVEEY	A0101
YTERAVFRY	A0101
YTERRQPLY	A0101
YTETQHLSV	A0101
YTETVNHHY	A0101
YTFPNGAKY	A0101
YTGKENYEY	A0101
YTGTPDWLY	A0101
YTGVQILLY	A0101
YTILNNHVY	A0101
YTKAWEEYY	A0101
YTKHGTLKY	A0101
YTLLDVLYY	A0101
YTLPLVLLY	A0101
YTMKEVLFY	A0101
YTNKEMLKY	A0101
YTQQATQSY	A0101
YTSDSPGSY	A0101
YTSDYFISY	A0101
YTSKWTNDY	A0101
YTSPGTQKY	A0101
YTTGHWDNY	A0101
YTTREVGQY	A0101
YTTSNHIKY	A0101
YTVCGTPTY	A0101
YTYDRNKCY	A0101
YVANEFLKY	A0101
YVDAGTPMY	A0101
YVDDASWMR	A0101
YVDDIFLRV	A0101
YVDDPYQKY	A0101
YVDDVFLRV	A0101
YVDEYRNDY	A0101
YVDILPYDY	A0101
YVDLNQDLY	A0101
YVDPQFLTY	A0101
YVDQQFEQY	A0101
YVDQYLYHY	A0101
YVDRVTEFL	A0101
YVDSEGHLY	A0101
YVDTFVSVY	A0101
YVEGVHQQY	A0101
YVEINGEKY	A0101
YVEKFALNY	A0101
YVPEHWEYY	A0101
YVTTSTRTY	A0101
YVYEYPSRY	A0101
AAVNGGVSRY	A0101
AFLNDSYLKY	A0101
AFSDGLAHLD	A0101
AGSHTIQIMY	A0101
AGSHTLQSMY	A0101
AIDHNQMFQY	A0101
ALDGGFQMHY	A0101
ALDGRETDFY	A0101
ALDKDAPLRY	A0101
ALDNTDLVFG	A0101
ALDPGTRDSY	A0101
ALDSGKYNGY	A0101
ALDSHILDYY	A0101
ALDTINILLY	A0101
ALDTKIGRYK	A0101
ALDYLIGGLY	A0101
ALIEFIRSEY	A0101
ALIREEKNSY	A0101
ALLKPSASQY	A0101
ALLNKLIGRY	A0101
ASAITGYLSY	A0101
ASDAANGMQY	A0101
ASDAAPLQYL	A0101
ASDALDKIRY	A0101
ASDDFDQASY	A0101
ASDFITKMDY	A0101
ASDKETYELR	A0101
ASDMKDMSKY	A0101
ASDPASSLRV	A0101
ASDPAVPCEY	A0101
ASDPNSSIFL	A0101
ASDSGKYLCY	A0101
ASDTQMKLLY	A0101
ASEAEMRLFY	A0101
ASEAPQDVTY	A0101
ASEASRLAHY	A0101
ASEDLMTQKY	A0101
ASEDNHSENT	A0101
ASEFGNHYLY	A0101
ASEFPGAQHY	A0101
ASEIAVGHQY	A0101
ASEITSKGAS	A0101
ASEPDSTHVY	A0101
ASEPSAQLSY	A0101
ASETLQSPGY	A0101
ASETSGHQGY	A0101
ASEVCPPPGY	A0101
ASEVGSPPSY	A0101
ASGYISSLEY	A0101
ASTKNIFGRY	A0101
ASVNQDIAYY	A0101
ATAAAPMIGY	A0101
ATANDVPSPY	A0101
ATDISRQNEY	A0101
ATDLDVANFY	A0101
ATDLIRISQY	A0101
ATDLVVLDRY	A0101
ATDMEGNLNY	A0101
ATDMPVKNQY	A0101
ATDPDDTHAY	A0101
ATDPTIDLRY	A0101
ATDPVTGDLY	A0101
ATDSYKVTHY	A0101
ATDTETGSAY	A0101
ATDVAKGMHY	A0101
ATDVNDALGY	A0101
ATDWGDTQAY	A0101
ATECLPLDKY	A0101
ATEDPVLERY	A0101
ATEDPWKTNY	A0101
ATEEAPYWTY	A0101
ATENKLRLHY	A0101
ATEQAPLWAY	A0101
ATEQVSWGHY	A0101
ATESVSLYYY	A0101
ATEYASDQKY	A0101
ATKSPTAEEY	A0101
ATQQRTATQY	A0101
ATSFPSLQKY	A0101
AVASFPKKQE	A0101
AVDFAERHGY	A0101
AVDGQHLFEY	A0101
AVDISESEAV	A0101
AVDPTSGQLY	A0101
AVFDEWLRRY	A0101
AVSEHQLLHD	A0101
CLDPAQQNLY	A0101
CLDPAQRTLY	A0101
CLDPDQQNLY	A0101
CLDSAQQGLY	A0101
CLDTAQKNLY	A0101
CLDTAQQNLY	A0101
CLDTAQRNLY	A0101
CLDTSQQNLY	A0101
CSDEASGCHY	A0101
CTEPEDQLYY	A0101
DAAKGFGGKY	A0101
DADYPLRVLY	A0101
DAELVAQWNY	A0101
DASALGSSSY	A0101
DASLLIVNRY	A0101
DATLLIVNRY	A0101
DDEDDDVDTK	A0101
DELPAEFKLY	A0101
DEVDSLLSRY	A0101
DFVELNAARY	A0101
DGDQVFAGRY	A0101
DGSHTIQIMY	A0101
DGSHTIQRMY	A0101
DIATGVQTLY	A0101
DIYESPNHLY	A0101
DLDDAQRTLY	A0101
DLDDVGKDVY	A0101
DLDHSIGTQY	A0101
DLDYGFLSNY	A0101
DLEKEAPWEY	A0101
DMEKTGGRAY	A0101
DNLELKKLVY	A0101
DQKLHSIINY	A0101
DSDAGASNEY	A0101
DSDFRKDDFY	A0101
DSDGELGSRY	A0101
DSDHWAPIHY	A0101
DSDINNRLVY	A0101
DSDLQLDRIS	A0101
DSDNRRIIRY	A0101
DSDPDSFQDY	A0101
DSDRGLQEGY	A0101
DSDSDGPILY	A0101
DSDSDSSAEY	A0101
DSDSEEPSKY	A0101
DSDSEGPIQY	A0101
DSDTGRSKGY	A0101
DSDTTGKLGF	A0101
DSDVSDAGKY	A0101
DSEGPHGLRY	A0101
DSEKVIAGLY	A0101
DSELSGPGPY	A0101
DSENAERILY	A0101
DSEQADIARM	A0101
DSFPMEIRQY	A0101
DSTFESKSYK	A0101
DSWLGNTTQY	A0101
DTDAQQAFKY	A0101
DTDASGGLTK	A0101
DTDDFTRNAY	A0101
DTDDVTYQVY	A0101
DTDFYILDKY	A0101
DTDKFKGFCY	A0101
DTDKTPQSIY	A0101
DTDLFSQPTY	A0101
DTDLTEKMDY	A0101
DTDPHTNTGY	A0101
DTDSAYILFY	A0101
DTDTNAQITY	A0101
DTEFPRDEEY	A0101
DTEKELQALY	A0101
DTELQGMNEY	A0101
DTEPPPLLVY	A0101
DTERKYHLRY	A0101
DTERRYHLRY	A0101
DTEVEMKEIY	A0101
DTEVGHVIRY	A0101
DTGTRAVLLY	A0101
DTYSTLLQRY	A0101
DVDHGNFFTY	A0101
EAAGEGPALY	A0101
EAANTMVNYY	A0101
EADRNPPVLY	A0101
EAEPHPLWEY	A0101
EAEWQTRWFY	A0101
EASSQQGLAY	A0101
EDLREKFKVY	A0101
EDVLLLSTKY	A0101
EETQRAKVYY	A0101
EGDDGKTYFY	A0101
EHGIDPTGTY	A0101
EIDDIGYALY	A0101
EIDHAEYYLY	A0101
EIDIPHVWLY	A0101
EIDNELFQFY	A0101
EIDNKKYYKY	A0101
EIKDPSGLFY	A0101
ELAKGWTQWY	A0101
ELDEGRYGVY	A0101
ELDERGHTLY	A0101
ELDGFGLYLY	A0101
ELDGPKGTGY	A0101
ELDHTVSMQY	A0101
ELDLTYGNRY	A0101
ELDNVIKQGY	A0101
ELDPNNAVYY	A0101
ELDPQSSNLY	A0101
ELDQRLFENY	A0101
ELDRSNQAEY	A0101
ELDSNDGLLK	A0101
ELDVRDRDGY	A0101
ELEKSVYWDY	A0101
ELEQKPTHHY	A0101
ELIVVQNYLY	A0101
ELNPNGNATY	A0101
EMDSPILGDY	A0101
ENSEHQSIKH	A0101
ESASEAAKKY	A0101
ESDAVECLNY	A0101
ESDEQEKSAY	A0101
ESDGKSRWFY	A0101
ESDGLPAFHL	A0101
ESDIRYLLGY	A0101
ESDKFILLGY	A0101
ESDLPDELLY	A0101
ESDLTTSGRY	A0101
ESDQSTYSKY	A0101
ESDRPEGAEY	A0101
ESDVSAQMEY	A0101
ESEDPDYYQY	A0101
ESEDPNYYQY	A0101
ESEFEMKVYY	A0101
ESEIPSEEGY	A0101
ESENVVCHFY	A0101
ESEPGRGAQY	A0101
ESERLLRELY	A0101
ESETAGSTKY	A0101
ESETSREDEY	A0101
ESEVNRGDKY	A0101
ESQLPEKVEY	A0101
ESTNTRVLYF	A0101
ETDEKDFYLY	A0101
ETDHILESLY	A0101
ETDHINQIGY	A0101
ETDKNGFLQY	A0101
ETDLHGSLRV	A0101
ETDMMQGGVY	A0101
ETDPQTISAY	A0101
ETDRGMSAEY	A0101
ETDRKDLVLY	A0101
ETDRRGALKA	A0101
ETDTFKLHCY	A0101
ETEDPNDNRY	A0101
ETEEDKFLLL	A0101
ETEEGAHDLY	A0101
ETEEGIYWRY	A0101
ETEERMKCLY	A0101
ETEESNLNMY	A0101
ETEGPHVLLY	A0101
ETEQTKFWDY	A0101
ETEREYFNRY	A0101
ETERFRELLL	A0101
ETERIYSLFN	A0101
ETQTDSISRY	A0101
ETSADNQHYY	A0101
ETSKMKVLKF	A0101
ETSRDEFIFY	A0101
ETTTGVHNLY	A0101
EVAEPSVLFD	A0101
EVASNQLQSY	A0101
EVDSGRQIEY	A0101
EVDSSRQQEY	A0101
EVISQHLVSY	A0101
EVLDIQNNLY	A0101
EVVDKEKNLY	A0101
FEDYPMRILY	A0101
FEFDPHSNFY	A0101
FENGNRSWFY	A0101
FFDSNGNFLY	A0101
FFTGSKLVDY	A0101
FGEKNGSWLY	A0101
FGGDYGGTQY	A0101
FGSPQSSKHY	A0101
FIDAPDSPAT	A0101
FIDIFTSNTY	A0101
FIDPFTGHSY	A0101
FIEEKSSFEY	A0101
FISQETGNLY	A0101
FKNDATEILY	A0101
FLDALDHAGY	A0101
FLDANVKESY	A0101
FLDASGAKLD	A0101
FLDDGHTFNY	A0101
FLDDTNTKRY	A0101
FLDESRSTQY	A0101
FLDGMNYLRY	A0101
FLDHVRTSFL	A0101
FLDKSGLEKY	A0101
FLDKSGLQGY	A0101
FLDKVVGLQK	A0101
FLDNPDAFYY	A0101
FLDPAQRDLY	A0101
FLDQSQKVLY	A0101
FLDSKHPGHY	A0101
FLDSQNLSAY	A0101
FLDSRHLDHY	A0101
FLDSRKEDSY	A0101
FLDSTQRSLY	A0101
FLDTNETPYF	A0101
FLDTQLESTY	A0101
FLERIHLQEY	A0101
FLQQNPVTEY	A0101
FLSFPTTKTY	A0101
FMDPASALYR	A0101
FMDPEMETRY	A0101
FMEKETPLRY	A0101
FPDTDPSQVY	A0101
FQVDNNNRLL	A0101
FRDRDDERGY	A0101
FSALEQHILY	A0101
FSALPSLEEY	A0101
FSDAGPHVHY	A0101
FSDARRLLLY	A0101
FSDHHENKYL	A0101
FSDIHAGELY	A0101
FSDLKSPLHY	A0101
FSDLNSAITY	A0101
FSDNDKLYLY	A0101
FSDNQLQEGK	A0101
FSDPGQPMSF	A0101
FSDPVYAEAY	A0101
FSDTNGAVKY	A0101
FSDVISFILY	A0101
FSDYPPLGRF	A0101
FSDYPRGVRY	A0101
FSEDGEYFAY	A0101
FSEFTGVWKY	A0101
FSELEQSGYY	A0101
FSENPTVFKY	A0101
FSENSENISY	A0101
FSEPRPTGMS	A0101
FSETGGGEKY	A0101
FSSDDSKLEY	A0101
FSSDRTITEY	A0101
FSSDSGFSNY	A0101
FSSSHEGFSY	A0101
FTCKVPGLYY	A0101
FTCKYCDKEY	A0101
FTDEEGYGRY	A0101
FTDEESRVFL	A0101
FTDEEVDELY	A0101
FTDEEVDEMY	A0101
FTDESYLELY	A0101
FTDGDAALEF	A0101
FTDHELQEWY	A0101
FTDKKTHLYT	A0101
FTDLNNYDEY	A0101
FTDNFSFNTY	A0101
FTDPRAYLKY	A0101
FTDVNSILRY	A0101
FTDVPSIQIY	A0101
FTEAAAQAAY	A0101
FTEAGLKELS	A0101
FTEDALGLRY	A0101
FTEHEIQEWY	A0101
FTEIKVGVAY	A0101
FTEKEVQQWY	A0101
FTEKTTTYQY	A0101
FTENRRPWNY	A0101
FTEPIQEANY	A0101
FTEPNEISQY	A0101
FTSPVTPEEL	A0101
FTSTGSSGLY	A0101
FVDDVNNNYY	A0101
FVDKNNDLLY	A0101
FVDPYPVNKY	A0101
FVDYAQKNGY	A0101
FVELGTQPAT	A0101
GCEVPATITY	A0101
GDVQEQLRLY	A0101
GETCPGLEQY	A0101
GGANVFTVSY	A0101
GGDRSLQDKY	A0101
GIDSRYFDLY	A0101
GINLPELFKY	A0101
GLDQIKPLKL	A0101
GMDPEGLLRQ	A0101
GNEQLSVMRY	A0101
GSDDQSLWKY	A0101
GSDEPAFMYY	A0101
GSDFICSPNN	A0101
GSDNQEKLVY	A0101
GSDPLGLIAY	A0101
GSDRSSFSHY	A0101
GSDVGDTLEY	A0101
GSELPAGALY	A0101
GSERRDNDSY	A0101
GSHSMRYFYT	A0101
GSNFGGGGSY	A0101
GSYGGGDGGY	A0101
GSYRDSYDSY	A0101
GTDDGKVGLY	A0101
GTDDGRLLEY	A0101
GTDGGRYDVY	A0101
GTDNGDLPSY	A0101
GTDSASGMDY	A0101
GTDVAGGYSY	A0101
GTDWGEKGYY	A0101
GTEFGPGTAY	A0101
GTEIAASLLY	A0101
GTEIDGRSIS	A0101
GTELGNELFY	A0101
GVDLTGPQLY	A0101
GVDVTGPHLY	A0101
HADSPVLMVY	A0101
HIDKVDSNDS	A0101
HITSPHTTSY	A0101
HLDEAQRLLY	A0101
HLDGQPFLRY	A0101
HLDHAQKTLY	A0101
HLDPSQRALY	A0101
HLDQSQKSLY	A0101
HLDSAQRALY	A0101
HLDSDQKLLY	A0101
HLIEMATKLY	A0101
HLSERADWQY	A0101
HPDEKSIITY	A0101
HSDHEFLMHY	A0101
HSDKSRPGQY	A0101
HSDLLEDSKY	A0101
HSDPRQTFLY	A0101
HSDVTEAMLY	A0101
HSRNEGVATY	A0101
HSSGVFNEAS	A0101
HTDAVWGLAY	A0101
HTDCPGHADY	A0101
HTDDIENAKY	A0101
HTDDPLTWDY	A0101
HTDHHMFFDY	A0101
HTDIRSQLRY	A0101
HTDMADIEQY	A0101
HTDPDYSAAY	A0101
HTELDTAFMY	A0101
HTELPRGDHY	A0101
HTEQLVQDQY	A0101
HTEVPARNLY	A0101
HTFNSSSSQY	A0101
HTIIEIAEHK	A0101
HVASCGVNLY	A0101
HVDATTSMQY	A0101
HVDDQGRQYY	A0101
HVDKAEGTTY	A0101
HVEEISELFY	A0101
IADDAELQKY	A0101
IADSNYNWFY	A0101
IAENTYGAIY	A0101
ICDTSNFSDY	A0101
IDGRSISLYY	A0101
IDMNDIKAFY	A0101
IDSQRVWAEY	A0101
IDVDDERWHY	A0101
IEDRPLHMLY	A0101
IELAKQITSY	A0101
IGPYQSGRFY	A0101
IICDVVCLVY	A0101
IIDERTGDIY	A0101
IIDKTIIGDF	A0101
IIDNIKGTEY	A0101
IIDSAGPLYY	A0101
ILDIPNQLYY	A0101
ILDLVKGTHY	A0101
ILEVDLKNGY	A0101
ILPPTLRYIY	A0101
IMDDPAGNSY	A0101
IMDSGELDFY	A0101
IPHMHSIIQY	A0101
IQEQLIRSLY	A0101
IQIKQQSTSY	A0101
ISDASRTSEY	A0101
ISDGKEYLFY	A0101
ISDPFYGPWY	A0101
ISDPSNCSQY	A0101
ISDRAARYYY	A0101
ISDRYYTALY	A0101
ISDSDYQAEY	A0101
ISEAGKDLLY	A0101
ISERPKESMY	A0101
ISESAVVASL	A0101
ISEVTDPLSV	A0101
ISEYAADIFY	A0101
ISGMKVPWLY	A0101
ISHDTFGTTY	A0101
ISQSGDFLRY	A0101
ISSEELPLYY	A0101
ISSSPTHSLY	A0101
ITDEFVKQKY	A0101
ITDIQIPLDY	A0101
ITDPDPDIRY	A0101
ITDSAGHILY	A0101
ITDSKVKLKY	A0101
ITDTMKFFLY	A0101
ITDTVQGSLY	A0101
ITDVSWRLEY	A0101
ITERSVLNLY	A0101
ITESNMKSRY	A0101
ITESSGFLAY	A0101
ITKHNDDEQY	A0101
IVDAEWNILY	A0101
IVDDFFIGRY	A0101
IVDEVNGLIS	A0101
IVDGHERAML	A0101
IVDPVSNLRL	A0101
IVEVAGDDKY	A0101
KANAVCKLTY	A0101
KEIDEIHSKY	A0101
KESDPSKLQF	A0101
KFEAHPNDLY	A0101
KKEGETVEPY	A0101
KLDPHNHVLY	A0101
KLDRSVFTAY	A0101
KLEDTENWLY	A0101
KLLEEKNTMY	A0101
KLLETECPQY	A0101
KSDDSLPMGV	A0101
KSDHTDVLYY	A0101
KSDISIPCHY	A0101
KSDKDSSSAY	A0101
KSDLFQEDLY	A0101
KSDLQPPNYY	A0101
KSDSGKPYYY	A0101
KSDTGKPYYY	A0101
KSELSHYTFY	A0101
KSEMEMAHLY	A0101
KSETELKDTY	A0101
KSSESEFTQY	A0101
KTDDLTMVLY	A0101
KTDMEKLTFY	A0101
KTDPKDPANY	A0101
KTDTDGKFLY	A0101
KTDVEERPRT	A0101
KTDVHSPLKY	A0101
KTEAPTTMTY	A0101
KTEEAIIYSY	A0101
KTELQFSDYY	A0101
KTETEPVFWY	A0101
KTEVNSGFFY	A0101
KTIRAQLSDY	A0101
KVDENQKAYY	A0101
KVSEVSSTCY	A0101
LACSVTILTY	A0101
LADFMQEVGY	A0101
LADLSLVGCY	A0101
LADNGTLGKY	A0101
LADVNNIGKY	A0101
LAESALQLLY	A0101
LAESQPKELY	A0101
LCNTDSPLRY	A0101
LDASGAKLDY	A0101
LDSKVEVLTY	A0101
LEDGRTLSDY	A0101
LEEPTVIKKY	A0101
LIDADPYLKY	A0101
LIDQDARDLY	A0101
LIDSRPFVEY	A0101
LIDVKGSVIK	A0101
LILLQKVQEY	A0101
LIYPNSIQEY	A0101
LLDDAQRLLY	A0101
LLDEAQRLLY	A0101
LLDEGAKLLY	A0101
LLDELLQKGY	A0101
LLDEMQRLLY	A0101
LLDENKSLST	A0101
LLDENLKDEY	A0101
LLDENNVSSY	A0101
LLDFQEFTLY	A0101
LLDGKPLPQY	A0101
LLDHAQRSLY	A0101
LLDISQKNLY	A0101
LLDIVARSLY	A0101
LLDKPVFSFY	A0101
LLDKVKDGGY	A0101
LLDLAQRNLY	A0101
LLDLDEELRY	A0101
LLDPAQKCLY	A0101
LLDPAQKILY	A0101
LLDPAQKNLY	A0101
LLDPAQRTLY	A0101
LLDPAQTGFY	A0101
LLDPASFEYL	A0101
LLDPGQRNIY	A0101
LLDPRSYHTY	A0101
LLDPSQKNLY	A0101
LLDPSQRDLY	A0101
LLDPTQKALY	A0101
LLDPVQRNLY	A0101
LLDQGQLNKY	A0101
LLDQGTSQCY	A0101
LLDRPGEGSY	A0101
LLDSDEPLVY	A0101
LLDSSQKNLY	A0101
LLDSTQRSLY	A0101
LLDTAQKNLY	A0101
LLDTAQRALY	A0101
LLDTHRGLLY	A0101
LLDTNRYLYF	A0101
LLDTPAQLWY	A0101
LLDTPVKTQY	A0101
LLDTTEKYLY	A0101
LLDTTQKYLY	A0101
LLDTVELATY	A0101
LLDVRDRDSY	A0101
LLDVRSKWEY	A0101
LLEDKHFQSY	A0101
LLEIAQTHYY	A0101
LLEKEREDLY	A0101
LLPDSHCEEY	A0101
LLSSGLKNDY	A0101
LMDCRPQELY	A0101
LMEALVASYL	A0101
LMEEVQTLYY	A0101
LMENRVQSFY	A0101
LPQGHEFELY	A0101
LQLDRISVYY	A0101
LSAFPFLQEY	A0101
LSDASSAVYY	A0101
LSDDGTVGKY	A0101
LSDDLHVERY	A0101
LSDFESGLKY	A0101
LSDGGLLLSY	A0101
LSDGLNSLTY	A0101
LSDGTSVLHY	A0101
LSDHLINQGY	A0101
LSDIASALRY	A0101
LSDIGSGIRY	A0101
LSDILATSKY	A0101
LSDISVVSNY	A0101
LSDKGRDGKY	A0101
LSDLESSSYY	A0101
LSDMPLKSFY	A0101
LSDNLRQVRY	A0101
LSDPAGAIIY	A0101
LSDPKKRDVY	A0101
LSDPQERAWY	A0101
LSDPSGPKSY	A0101
LSDPSKEVEY	A0101
LSDPSQLNLY	A0101
LSDREQRAVY	A0101
LSDSGVTQRY	A0101
LSDSHLPEEA	A0101
LSDSPSNSSY	A0101
LSDSQRTSTY	A0101
LSDSTCLPHI	A0101
LSDSTMDTRY	A0101
LSDTSVIQFY	A0101
LSDVDAFIAY	A0101
LSDVFPGVQY	A0101
LSEEGLLRLY	A0101
LSEINKPNFY	A0101
LSEKPPYSKY	A0101
LSELEPATEY	A0101
LSELETPGKY	A0101
LSEPGDGEAL	A0101
LSERRGWDQY	A0101
LSESWKIISY	A0101
LSLARGLDYY	A0101
LSNVPQLTEY	A0101
LSPAQAIVVY	A0101
LSQNRSSESY	A0101
LSSLPTQMDY	A0101
LSSPGLEELY	A0101
LSSPIFPGLY	A0101
LSSSASREPY	A0101
LTDDGNKWLY	A0101
LTDDGRVFLW	A0101
LTDEGYEHFY	A0101
LTDEQIRFLY	A0101
LTDGPINYKY	A0101
LTDGPNPPYM	A0101
LTDGVSQIHY	A0101
LTDIDPDVAY	A0101
LTDIFQHDTY	A0101
LTDILGIEDY	A0101
LTDIPVHFDF	A0101
LTDIQDVVWA	A0101
LTDITKGVQY	A0101
LTDLEIKFQY	A0101
LTDLEPATEY	A0101
LTDLPNLRIG	A0101
LTDLVDDNYF	A0101
LTDLVPNTEY	A0101
LTDNGRHITY	A0101
LTDPDGALAK	A0101
LTDPIQGTEY	A0101
LTDPMFRGIY	A0101
LTDRGGPLGY	A0101
LTDRPTVIEY	A0101
LTDSEKGNSY	A0101
LTDSTTRTTY	A0101
LTDTFTAYYR	A0101
LTDTSLTDSY	A0101
LTDVREQNKY	A0101
LTDYFLKDEY	A0101
LTEDKETLQY	A0101
LTEEEFGQLY	A0101
LTEGHSGNYY	A0101
LTEITKGWLY	A0101
LTELLKQGQY	A0101
LTELPDWSYA	A0101
LTELPPLDDY	A0101
LTENDQVWLQ	A0101
LTEPLKGAIP	A0101
LTERDVELLY	A0101
LTEREGALKY	A0101
LTERELKVAY	A0101
LTETIYKNYY	A0101
LTEVDNYHFY	A0101
LTEVSQKENY	A0101
LTEYFLNDKY	A0101
LTGLGRLIEL	A0101
LTLGRVEDFY	A0101
LTLQSNGSQY	A0101
LTWDGFPLHY	A0101
LVDAFVEHRY	A0101
LVDDAHGLLY	A0101
LVDDGTHGQY	A0101
LVDDGTVGKY	A0101
LVDDGWILAY	A0101
LVDPASHTLY	A0101
LVDPWTPHLY	A0101
LVDQNIFSFY	A0101
LVDSKGFDEY	A0101
LVDTAGQDEY	A0101
LVEEVQLNFY	A0101
LVEGISTVIY	A0101
LVELKNGETY	A0101
LVEVEGDNRY	A0101
LVNKDLDIYY	A0101
MADIASGMEY	A0101
MADPGNPDLY	A0101
MAELGPLNKY	A0101
MGHDITRLFY	A0101
MIDETRNSLY	A0101
MLDDFRDNHY	A0101
MLDHLKLHSY	A0101
MLDKNNLVKY	A0101
MLTEIMSMGY	A0101
MMDPNSTQRY	A0101
MPGDVRNDIY	A0101
MSDENHRDIY	A0101
MSDPKAVLRY	A0101
MSDPYLSSYY	A0101
MSDPYMPSYY	A0101
MSDSYLPSYY	A0101
MSEEQQQHLY	A0101
MSEIEAKVRY	A0101
MSEKLGVMTY	A0101
MTDDEKYLWK	A0101
MTDLYPPELF	A0101
MTDPNVALTF	A0101
MTDPSKNLGY	A0101
MTEKLQYLTS	A0101
MTELPAPLSY	A0101
MTELYDYPKY	A0101
MTEMLKQEEY	A0101
MTESYEQEKY	A0101
MTETAFGSAY	A0101
MTEVLPNQRY	A0101
MTSTEQSLYY	A0101
NEIEDTFRQF	A0101
NETTAVALAY	A0101
NHSEFTTLLY	A0101
NIDIPEGNWY	A0101
NIDLVSKLLY	A0101
NIDQNGNVEY	A0101
NIDVCENCHY	A0101
NIDVSATAFY	A0101
NKDGTVTVRY	A0101
NLDEEKQLLY	A0101
NLDGNGQEAY	A0101
NLDHSHANYY	A0101
NLDPEIDEKL	A0101
NLDQATRVAY	A0101
NLDRTDDLVY	A0101
NLEEGKLAFY	A0101
NLEELSEMRY	A0101
NLELKKLVYL	A0101
NMDTFSNLLY	A0101
NMERDINSLY	A0101
NNALGDLVLY	A0101
NSATAVAQLY	A0101
NSAYGGDQNY	A0101
NSDADPLCLY	A0101
NSDADPVCLY	A0101
NSDIIVPHKY	A0101
NSDKNYKAEY	A0101
NSDLSEKLEY	A0101
NSDPGLAVGY	A0101
NSDQRHPYAY	A0101
NSDRKAQSVY	A0101
NSDSQAAAHY	A0101
NSDSQAEAHY	A0101
NSDVVSECSY	A0101
NSEEMKEAYY	A0101
NSEILPTLKY	A0101
NSELGSETRY	A0101
NSEPHSQSSY	A0101
NSESGYILFY	A0101
NTDDTIGDLK	A0101
NTDDWENFAY	A0101
NTDEKYYGSY	A0101
NTDFWKTLRY	A0101
NTDGFLLPKY	A0101
NTDHLTTVLY	A0101
NTDHQTQLLY	A0101
NTDLTQNVQY	A0101
NTDLWIVMEY	A0101
NTDPAGAVNK	A0101
NTDPHSQEYV	A0101
NTDPNGPTHA	A0101
NTDPSIVMTY	A0101
NTDPWAGYRY	A0101
NTDPYKRAVY	A0101
NTDRPGGYSY	A0101
NTDRQWLIDT	A0101
NTDSLDWALY	A0101
NTDSPLRYVD	A0101
NTDSSALDCY	A0101
NTDSWAPPLE	A0101
NTEGINLPEL	A0101
NTEQKVSDFY	A0101
NTEVLKNMGY	A0101
NTGGRFYFLY	A0101
NTNHAVYNLY	A0101
NTQITDIGRY	A0101
NVDASGNLAK	A0101
NVDDPDAANY	A0101
NVDEHSVMTY	A0101
NVDFDAPLGY	A0101
NVDGTHWLEY	A0101
NVDLLGSLAD	A0101
NVDSNEQGSY	A0101
NVDTESALLY	A0101
NVDTSDIGEY	A0101
NVERDPSVLY	A0101
NVERRILDLY	A0101
PLDHLKPLEY	A0101
PNDVLFSSTY	A0101
PSDLTVGQFY	A0101
PSDPKQYRYI	A0101
PSETSEQPRY	A0101
PSGPQGPLGY	A0101
PSVGPTFPTY	A0101
PSYGGQQQSY	A0101
PTASHVDNEY	A0101
PTASLTRTPY	A0101
PTDGPPNSFY	A0101
PTDITSLDQY	A0101
PTDMEHTGHY	A0101
PTDNQIKARK	A0101
PTDYRKQLQY	A0101
PTEISQSLLY	A0101
PTEKNVDLST	A0101
PTESDAPNHY	A0101
PTTDDPALLY	A0101
PVTETQPLSL	A0101
QADMRDVDMY	A0101
QADPSPLLFY	A0101
QAEGPNRLLY	A0101
QAEILLSNHY	A0101
QEEPDSLSYY	A0101
QGDSGGPLMY	A0101
QGESVRAHFY	A0101
QIDREHQNFY	A0101
QLDAAQRTLY	A0101
QLDHSKLLGY	A0101
QLDLAQKSLY	A0101
QLDLAQRTLY	A0101
QLDPAQKALY	A0101
QLDSAQKNLY	A0101
QLDSAVKNLY	A0101
QLDSPQRALY	A0101
QLDTRVSEFY	A0101
QLENLEQQKY	A0101
QLVPADGILY	A0101
QMALVESLEY	A0101
QMDESEQYLY	A0101
QMDGPLPLHY	A0101
QMDQDEGTKY	A0101
QRDSSCGTGY	A0101
QSDDLPQFQY	A0101
QSDMGREAAY	A0101
QSDNDMSAVY	A0101
QSDNQYKADY	A0101
QSDPTQSGMY	A0101
QSDPWQQELY	A0101
QSDSQREGQY	A0101
QSDVIHQSVY	A0101
QSDYITYIDE	A0101
QSELQSQVRY	A0101
QSETSGSANY	A0101
QSFGLYGNKY	A0101
QSGSFSAVLY	A0101
QSHQGQQQSY	A0101
QSNETALHYF	A0101
QSYLAPTPSY	A0101
QTAAVEFLLY	A0101
QTALPGNDRY	A0101
QTDADFYQQY	A0101
QTDCAPNNGY	A0101
QTDDTWRTEY	A0101
QTDGCNGLRY	A0101
QTDINGGSLK	A0101
QTDLHEHPLY	A0101
QTDMHGDSEY	A0101
QTDNKKAITY	A0101
QTDNLELKKL	A0101
QTDNSKICQY	A0101
QTDQMVFNAY	A0101
QTDQSHIGQY	A0101
QTDRANRFEY	A0101
QTDTLQNDYF	A0101
QTEERVQPEY	A0101
QTEICSQNKY	A0101
QTEIRLRLHY	A0101
QTEKPTHYRY	A0101
QTEKQSTGVY	A0101
QTELENQLEY	A0101
QTELGNQLEY	A0101
QTELTNQLEY	A0101
QTENLGVVYY	A0101
QTENSLHMGY	A0101
QTEPHVLAGT	A0101
QTEPVAGNYY	A0101
QTERDSATAY	A0101
QTESQQIRYF	A0101
QTETAADCRY	A0101
QTNYPSSDNS	A0101
QTPDFTPTKY	A0101
QTQCDCCFLY	A0101
QTVAWFPLYY	A0101
QVDFSPDMSY	A0101
QVDGGANFSV	A0101
QVDNSLITKY	A0101
QVDPKKRISM	A0101
QVDPLSALKY	A0101
QVDPNYAYAY	A0101
QVDTMSGVNY	A0101
RADNSVFGLY	A0101
RAEDAMRLYY	A0101
RFTDSKRYEK	A0101
RGQIPQILYY	A0101
RLDDVAVHYY	A0101
RLDELGGVYL	A0101
RLDHKFDLMY	A0101
RLDHTQQNFY	A0101
RLDKSAHLFY	A0101
RLDNGQVGLY	A0101
RLDTPLYFSY	A0101
RLDVLVNNAY	A0101
RLEIEPEWAY	A0101
RMDENSPLMY	A0101
RMKETQKSIY	A0101
RMKTGNKIRY	A0101
RMSDVVKGVY	A0101
RNLDIERPTY	A0101
RSDCLGEHLY	A0101
RSDLPTAMEY	A0101
RSDPNSESLY	A0101
RSDPTSYAGY	A0101
RSESTENQSY	A0101
RTDAILLGHY	A0101
RTDKPYSAKY	A0101
RTDLHSTWQY	A0101
RTDPQGFFFY	A0101
RTDTGEITSY	A0101
RTDYGQVFTY	A0101
RTEEGPTLSY	A0101
RTEKEEKLSQ	A0101
RTELPQFVSY	A0101
RTENGGQVMY	A0101
RTENPKHSQY	A0101
RTEQGDSAMY	A0101
RVDDVVKSMY	A0101
RVDEPLSCSY	A0101
RVDGRGCEDY	A0101
RVDPAKGLFY	A0101
RVDPIGPLSY	A0101
RVDPNGFFLY	A0101
RVDVFTNLGY	A0101
RVEGSSKIQY	A0101
RVFDHKQGTY	A0101
SADTPTATNY	A0101
SADVPLVVEY	A0101
SAFRKLDELY	A0101
SANDAGRLLY	A0101
SCDAMATHYY	A0101
SDKETYELRY	A0101
SDTEVLLAVC	A0101
SGDPGGALSY	A0101
SGPYGGGGQY	A0101
SHTEDKGPIY	A0101
SIDDGLGSQY	A0101
SIDDGTNMTY	A0101
SIDDQSQQSY	A0101
SIDLHQAGRV	A0101
SIDNDHGNLY	A0101
SIDVAGNLDY	A0101
SIQKYIKSHY	A0101
SLDAAAGMLY	A0101
SLDDLQPWHS	A0101
SLDNSYKMDY	A0101
SLDSPSYVLY	A0101
SLDTNNNSHY	A0101
SLDVGGPLRY	A0101
SLEDNKHALY	A0101
SLEPHFYLYL	A0101
SLITRNFSNY	A0101
SLLHSNSSFY	A0101
SLVEGTSSRY	A0101
SMDESNTTKY	A0101
SMDPVTGYQY	A0101
SNDDLTNAGY	A0101
SPEPTEPQPY	A0101
SQGDSEYYDY	A0101
SRDDYPSRGY	A0101
SRVGYPAQVY	A0101
SSDALDKIRY	A0101
SSDASISYTY	A0101
SSDDGIRMLY	A0101
SSDDIKETGY	A0101
SSDDRRGDRY	A0101
SSDEVNFLVY	A0101
SSDHTRVDEY	A0101
SSDKGRLCYY	A0101
SSDKYGDTSY	A0101
SSDNATLTHY	A0101
SSDNSGQTRY	A0101
SSDPASQLSY	A0101
SSDRPFKCGY	A0101
SSDSENQGSY	A0101
SSDSSKRTFS	A0101
SSDSTIDILY	A0101
SSDSVGGFRY	A0101
SSDTSHTSKY	A0101
SSDYSIFDNY	A0101
SSEDLMKELY	A0101
SSEELLSLKY	A0101
SSEKGGMNGY	A0101
SSELEKHQLY	A0101
SSENPWMTEY	A0101
SSESGHYYSY	A0101
SSESLNHLLY	A0101
SSFFTNANSY	A0101
SSHETGFIQY	A0101
SSKISSEFTY	A0101
SSNYTLPAFY	A0101
SSQFGGGSQY	A0101
SSTDSETLRY	A0101
SSYGQNYSGY	A0101
STAGASGGAY	A0101
STDDPMQFHY	A0101
STDESVLSDY	A0101
STDFTSRDYY	A0101
STDGKHWWEY	A0101
STDGRGGGDY	A0101
STDKAEYTFY	A0101
STDKEKSWLY	A0101
STDKFKTDFY	A0101
STDLQDYTYY	A0101
STDPAAPNLK	A0101
STDPREALQY	A0101
STDPSVLGKY	A0101
STDPWIQMAY	A0101
STDSASPQTY	A0101
STDSAVSAVI	A0101
STDSEVLTHY	A0101
STDSRHTSDY	A0101
STDTSLKIFY	A0101
STDVKGCSMY	A0101
STEEARFLTY	A0101
STEGSFPLRY	A0101
STEHSSVSEY	A0101
STEQSVKNLY	A0101
STERETRQEY	A0101
STESELQQSY	A0101
STESMDFLKY	A0101
STGYGGYEEY	A0101
STMLQAIERY	A0101
STSCHKTPDK	A0101
STYDLMSSAY	A0101
SVDPDAECKY	A0101
SVDPHGFISY	A0101
SVDSNLLSDY	A0101
SVDYGQTHYY	A0101
SVSTVLTSKY	A0101
SYVTTSTRTY	A0101
TADHNLLLYE	A0101
TADTLMGLRY	A0101
TEDILSMAKY	A0101
TEEDKFLLLY	A0101
TGFMRGHGTY	A0101
TIDDFRNQVY	A0101
TIDTSMFCEY	A0101
TKEVNSGFFY	A0101
TLAVAAGLYY	A0101
TLDAGKFQIY	A0101
TLDAVKFSQY	A0101
TLDENPGVRY	A0101
TLDESIYSNY	A0101
TLDFHTNTLY	A0101
TLDHRLNDSY	A0101
TLDLPHFDEY	A0101
TLDPHTRWEY	A0101
TLDPNFLDAY	A0101
TLDPQTGLFY	A0101
TLDRLLALNS	A0101
TLDVPDAFYY	A0101
TLEDLYNGVT	A0101
TLEERKEDQY	A0101
TLEESAMLRY	A0101
TLEMILKLMA	A0101
TLHFVSINKY	A0101
TLIKAVYTLY	A0101
TLSKEEETKK	A0101
TLVHEAGSQY	A0101
TMDNPTTTQY	A0101
TSASFTDLYY	A0101
TSDAPFLSDY	A0101
TSDASSPRSY	A0101
TSDDPWLTAY	A0101
TSDDSAVNMY	A0101
TSDDVKEQIY	A0101
TSDELEDLRY	A0101
TSDFSRFTNY	A0101
TSDLQDKNEY	A0101
TSDMMGRMSY	A0101
TSDPAAHALY	A0101
TSDQATLLLY	A0101
TSDTLNNVGY	A0101
TSDTQWGWFY	A0101
TSDVPGKLIY	A0101
TSDVTGSLTY	A0101
TSEIKSLFVH	A0101
TSENAKLHYY	A0101
TSEPKPFLYY	A0101
TSERGSFSLY	A0101
TSGYGQSSYS	A0101
TSSGGPARAY	A0101
TSSLVQSHTY	A0101
TSSTSAGDRY	A0101
TTADGYAPEY	A0101
TTAKVTKELY	A0101
TTALPLYFVG	A0101
TTDCLQILAY	A0101
TTDCLQLLAY	A0101
TTDDWKDFLY	A0101
TTDELEKLLY	A0101
TTDGLGKVYY	A0101
TTDLFGRDLS	A0101
TTDLSFLDKY	A0101
TTDPNIRVGY	A0101
TTDPSVRWEY	A0101
TTDPYLTNSY	A0101
TTDQLSILNY	A0101
TTDRCLLNNY	A0101
TTDSGPYFEK	A0101
TTDSKILQEY	A0101
TTDSSYGQNY	A0101
TTDTTNITKY	A0101
TTDTYKAITY	A0101
TTEDAQAAVD	A0101
TTEDTEHLVY	A0101
TTEDVKGRIY	A0101
TTEEDRGNYY	A0101
TTEESLRNYY	A0101
TTEETLTMLY	A0101
TTEETSAQPP	A0101
TTEHSTQLHY	A0101
TTEILRSMLY	A0101
TTENQYRLTS	A0101
TTESQELSRY	A0101
TTETETIAKY	A0101
TTGLKVKHLL	A0101
TTKVGPNATY	A0101
TTNVTAHAAY	A0101
TTSHLMGMFY	A0101
TVAEGLRQLY	A0101
TVAEITGSKY	A0101
TVAEKAVKKY	A0101
TVDGPRHDTY	A0101
TVDNVQPLLY	A0101
TVDPASLWEY	A0101
TVDSSMSSGY	A0101
TVEDPVTVEY	A0101
TWAGSHSLRY	A0101
TWAGSHSMRY	A0101
VEHNPVFFSY	A0101
VETESVRYVY	A0101
VEVPASVTGY	A0101
VFSEPRAIFY	A0101
VFSEPRAVFY	A0101
VGDVTGAQAY	A0101
VIDEVRTGTY	A0101
VIDSAELQAY	A0101
VIDVDSGNSY	A0101
VIDVNKVVEY	A0101
VIENPEMLKY	A0101
VIKYEYHVLY	A0101
VIRKGSITEY	A0101
VISSLENANY	A0101
VITKSEMIEY	A0101
VLASEAAMSY	A0101
VLDAMNYVLY	A0101
VLDEADLSRY	A0101
VLDGDTSYTY	A0101
VLDISSNSHY	A0101
VLDNGEFKRY	A0101
VLDPYLLKYF	A0101
VLDQGKITEY	A0101
VLDSTAFMRY	A0101
VLDVETGNEY	A0101
VLEHVPLLLY	A0101
VLSAVLKDLY	A0101
VMDSTTTQKY	A0101
VMEKSFLEYY	A0101
VMSDTAGTCY	A0101
VNSCANPLIY	A0101
VQTETKTITY	A0101
VSAYKNAGTY	A0101
VSDASGSMRV	A0101
VSDASSAVYY	A0101
VSDAVNVMVY	A0101
VSDDNAPSPY	A0101
VSDGIIAPGY	A0101
VSDGNFSNYY	A0101
VSDGSHLHTY	A0101
VSDHISKVLY	A0101
VSDLIVGNEY	A0101
VSDNGPCLGY	A0101
VSDPLIGGTY	A0101
VSDPTSGLDF	A0101
VSDSGISTDY	A0101
VSDSKQFTYY	A0101
VSDSKSSSLY	A0101
VSDSQGKAHY	A0101
VSDVEMQEHY	A0101
VSDWIKNTEY	A0101
VSDYYSQLIY	A0101
VSEEDVSSRY	A0101
VSEGTKAVTK	A0101
VSELVTTGHY	A0101
VSEPNLKLRY	A0101
VSERDVYLTY	A0101
VSESHGQLSY	A0101
VSETMTPMHY	A0101
VSNPVDILTY	A0101
VSQSKDSDVY	A0101
VSWDGNPERY	A0101
VTALSHPLLY	A0101
VTDDISKIKY	A0101
VTDDLVCLVY	A0101
VTDDSPKYNY	A0101
VTDETSGCSL	A0101
VTDGAFFDYM	A0101
VTDGHPLEGY	A0101
VTDGPGNYKY	A0101
VTDHLGVVYY	A0101
VTDKFTESVY	A0101
VTDKLFVIDA	A0101
VTDKNPAGDY	A0101
VTDKSMVDKY	A0101
VTDLQAGEEY	A0101
VTDLVEGGKY	A0101
VTDMSDAEQY	A0101
VTDMTSNLKV	A0101
VTDNRYKSKY	A0101
VTDPEKLNNY	A0101
VTDPGEREAG	A0101
VTDPSTLEQY	A0101
VTDPTGFLRM	A0101
VTDQNKIVTY	A0101
VTDSGPTFNY	A0101
VTDSPSPEYL	A0101
VTDSVRGNLY	A0101
VTDTECLTLY	A0101
VTDTGALYLY	A0101
VTDTVSDVKY	A0101
VTEASELLRY	A0101
VTEDGNQHVY	A0101
VTEEPQRLFY	A0101
VTEGGVKQEY	A0101
VTEIEKGSSY	A0101
VTEKNLMLNY	A0101
VTEKSNLPEY	A0101
VTEKVLAAVY	A0101
VTENLRLSLY	A0101
VTEPWFTQRY	A0101
VTESSRNYGY	A0101
VTEYHDMVTE	A0101
VVDEDHELIY	A0101
VVDPLNGWMY	A0101
VVDSDTVQAH	A0101
VVDSVGGYLY	A0101
VVDTGTNACY	A0101
VVDVPEFLVY	A0101
VVEQLKDWLY	A0101
VYADHLDWHY	A0101
VYSDLHAFYY	A0101
WDSETRRLYY	A0101
WECTFDLLAY	A0101
WLDSAQRNLY	A0101
WLEEGIHWQY	A0101
WLTLNVGGRY	A0101
WSAPSDKEGY	A0101
WSDYSDNLKY	A0101
WSEPFYQETY	A0101
WSQHYHQGYY	A0101
WTDILSHGRY	A0101
WTEDCRKSTY	A0101
WVDDQRPENY	A0101
WVDVAHLVLY	A0101
YAAPHPLQSY	A0101
YADGESFLGY	A0101
YADNQVMHFY	A0101
YADPYRQLQY	A0101
YADTFGDINY	A0101
YALEEGIVRY	A0101
YAPPPRDYTY	A0101
YDVADMLKQY	A0101
YGSDRRLAEL	A0101
YGSGGGSGGY	A0101
YIDPIAMEYY	A0101
YIENLDNITF	A0101
YINKISSTLY	A0101
YLAQDFFDRY	A0101
YLDEQRAVKY	A0101
YLDFREKGGY	A0101
YLDGRLEPLY	A0101
YLDIPNPRYL	A0101
YLDKEDTFFY	A0101
YLDKTKQREM	A0101
YLDLDKMSLY	A0101
YLDNVIGHSY	A0101
YLDPAQRSLY	A0101
YLDPNQRDLY	A0101
YLDPVQRDLY	A0101
YLDRGTGNVS	A0101
YLDSAQRNLY	A0101
YLDSIPPGQY	A0101
YLDYETKTSY	A0101
YLEEKKQVEW	A0101
YLEIRDGPLY	A0101
YLENLEKLMY	A0101
YLEREDFFFY	A0101
YLTNEGIQYL	A0101
YMDATAGSAY	A0101
YMDRGPGYSY	A0101
YMDSVRDADY	A0101
YMENGGGGEY	A0101
YMIDPSGVSY	A0101
YNSDGYGGNY	A0101
YNSDLNNLLF	A0101
YRDWTDTNYY	A0101
YSAAQLHNQY	A0101
YSADGQLLHY	A0101
YSDAENGHDY	A0101
YSDAFLNDSY	A0101
YSDDLSSPCY	A0101
YSDEFGNLDF	A0101
YSDESGNMDF	A0101
YSDFPFHEDY	A0101
YSDHPSGGSY	A0101
YSDHQPSGPY	A0101
YSDKEFAGSY	A0101
YSDKYFDEHY	A0101
YSDLNTQRPY	A0101
YSDLQTPGRY	A0101
YSDPDSGHYC	A0101
YSDPNQIWIY	A0101
YSDRSSGGSY	A0101
YSDRTRPEFY	A0101
YSDRVAVDYY	A0101
YSDRYIFASN	A0101
YSDSGLFGIY	A0101
YSDSLVQKGY	A0101
YSEDHIIGAY	A0101
YSEDLSDMHY	A0101
YSEGYPGQRY	A0101
YSEIKDFLSY	A0101
YSELAEGAAY	A0101
YSELGHPFGY	A0101
YSENVERTKY	A0101
YSEPQPSMFY	A0101
YSEQFLKQMY	A0101
YSESSQLLYL	A0101
YSETLLSYFY	A0101
YSETMSTLRY	A0101
YSEVYPGQQY	A0101
YSFDNLPEKY	A0101
YSFLDKMSFY	A0101
YSGGGYGGGY	A0101
YSGGNYRDNY	A0101
YSQSQGDSEY	A0101
YSSNLGNFNY	A0101
YSSRSQSGGY	A0101
YSSSSGGSYE	A0101
YSSYRSHDHY	A0101
YSYAGGRGSY	A0101
YSYPTGNHTY	A0101
YTAHVGYSMY	A0101
YTATPIDHDY	A0101
YTDAPPAYSE	A0101
YTDDAGRPQT	A0101
YTDEDMLKYM	A0101
YTDESEHATY	A0101
YTDESNEKKY	A0101
YTDFDGTRVY	A0101
YTDFGPSTRY	A0101
YTDHGSDHHY	A0101
YTDHQNSSSY	A0101
YTDHVWTEVY	A0101
YTDIINIFLY	A0101
YTDIPFHNQY	A0101
YTDLLRLFEY	A0101
YTDPAGLRNY	A0101
YTDRALRASY	A0101
YTDSEARDVF	A0101
YTDSEPRATY	A0101
YTDSSSILNY	A0101
YTDSSSVLNY	A0101
YTDTGLWGLY	A0101
YTDTHDNTRY	A0101
YTDTICEINY	A0101
YTDTYTEAYM	A0101
YTDVPFHNQY	A0101
YTEALNIADY	A0101
YTEDSPGLKV	A0101
YTEEFDFKEY	A0101
YTEEGKVWDY	A0101
YTEKNGQLIY	A0101
YTELEAIMYA	A0101
YTENGGGQGY	A0101
YTEPNYWIRY	A0101
YTEQSQIKGY	A0101
YTESWRWSAY	A0101
YTETEPYHNY	A0101
YTFEPRTPDE	A0101
YTFGTKEPLY	A0101
YTFNPKGQYY	A0101
YTGGCQITNY	A0101
YTIYRPDEGY	A0101
YTLYRPEEGY	A0101
YTMRRGGLFY	A0101
YTQPHPNTVY	A0101
YTQQATQSYG	A0101
YTSNLAYSFY	A0101
YTSQSSTEYY	A0101
YTSYPMHDFY	A0101
YVADANFSNY	A0101
YVDCGRNTTY	A0101
YVDDASWMRY	A0101
YVDDTQFVRF	A0101
YVDEEGNLVK	A0101
YVDGTQFVRF	A0101
YVDLEHQGTY	A0101
YVDPQFLTYM	A0101
YVDQAELEKY	A0101
YVDQVLQLVY	A0101
AAGKTKEGVLY	A0101
AAQLYEKGLYY	A0101
ADTLRYWASIY	A0101
AIMELDDTLKY	A0101
ALDESFLGTLY	A0101
ALDHAGYSGLY	A0101
ALKKALAAAGY	A0101
ALLDPAQRTLY	A0101
ALLDPSQKNLY	A0101
AMDITGSSDPY	A0101
AQESVTKTTNY	A0101
ASDILSFAHKY	A0101
ASDKETYELRY	A0101
ASDPASSTSCY	A0101
ASDPIHTFDLY	A0101
ASDPYVKLSLY	A0101
ASDPYVRVTLY	A0101
ASENTNHAVYN	A0101
ASETAGSGFLY	A0101
ASISSGTHGQY	A0101
ASVSTVLTSKY	A0101
ASYPGASVDNY	A0101
ATAEVLNIGKK	A0101
ATANAKDLYDI	A0101
ATAPVEESTTY	A0101
ATDDLHHSDRY	A0101
ATDELATKLSR	A0101
ATDIFSYLVEY	A0101
ATDIQVLALTY	A0101
ATDKDNGILLY	A0101
ATDTASGTGLY	A0101
ATEDSGRSQDY	A0101
ATEESDLAQQY	A0101
ATEESFFILKY	A0101
ATELDAWLAKY	A0101
ATEQKNKRLQE	A0101
ATESILHFAGY	A0101
ATESPDTGLYY	A0101
ATESPLDFTKY	A0101
ATEVDSRWQEY	A0101
ATEVSRAEVTY	A0101
ATQLAADLLKY	A0101
AVDVNNMLHLY	A0101
AVESVTDSSRY	A0101
CLEPQITPSYY	A0101
CSDPGGPVNGY	A0101
CSDTSGPTMRY	A0101
CTDLLNKANTY	A0101
CTEESIVEQTY	A0101
CVDVNDNNLAY	A0101
DDASLLIVNRY	A0101
DDEDDDVDTKK	A0101
DLDLESPKSLY	A0101
DLEPTVIDEVR	A0101
DMDGDYPIDTY	A0101
DPQSANGENRY	A0101
DSDFEYSTQSY	A0101
DSDFPIHNLPY	A0101
DSDGSVVQFLY	A0101
DSDHLTIYNAY	A0101
DSDLLDSQVQY	A0101
DSDLQLDRISV	A0101
DSDNAYIGVTY	A0101
DSDPLQDHNMY	A0101
DSDSMEDTGHY	A0101
DSDYHDENMYY	A0101
DSEYTDKLQHY	A0101
DSIIAEVKAQY	A0101
DSSPIGRLIFE	A0101
DSYSSSRSDLY	A0101
DTARVDRTRSW	A0101
DTDIVDEAIYY	A0101
DTDQSGTINSY	A0101
DTDSAIGSFRY	A0101
DTELKQVAYIY	A0101
DTSRPLGDSMY	A0101
DYFHHQDGYRY	A0101
DYIQTGPGQLY	A0101
EADGAAWVLLY	A0101
EAVDMSIKGMY	A0101
EHDGGSRVLGY	A0101
EIDDQVEGLQY	A0101
EIDGRSISLYY	A0101
EIDMNDIKAFY	A0101
ELDDSSEKHAY	A0101
ELDIGDATQVY	A0101
ELDISDSKIRY	A0101
ELDKTGTHLKY	A0101
ELDLNDERLRY	A0101
ELDPAVMDQFY	A0101
ELDPLTGEWHY	A0101
ELDPMAMTQKY	A0101
ELDPSNTKALY	A0101
ELDSKVEVLTY	A0101
ELKIKRSLFNY	A0101
EMDPSGQLNEY	A0101
EMDWSDKMEAY	A0101
EMGHDITRLFY	A0101
ESAFRKLDELY	A0101
ESDHLTYLNVY	A0101
ESDLYSLAHSY	A0101
ESDPDLLVQKY	A0101
ESDPNLFVALY	A0101
ESDSIHYQMVY	A0101
ESEELASSLLY	A0101
ESELPQGFQDY	A0101
ESEQEMKEMGY	A0101
ESESQSSKSAY	A0101
ESESVTLQQYY	A0101
ETADTLMGLRY	A0101
ETAMVTADSKY	A0101
ETDDPRRYQKY	A0101
ETDEKDFYLYY	A0101
ETDEQRLRDEY	A0101
ETDIDSSCSRY	A0101
ETDLLDIRSEY	A0101
ETDNPRTTLVY	A0101
ETDPDAQAKAY	A0101
ETDSSEEISRY	A0101
ETEAPGGYKFY	A0101
ETEAVKRYNDY	A0101
ETEDLLSFEAY	A0101
ETEEDKFLLLY	A0101
ETEHAGQRDRY	A0101
ETEHEPTKMFY	A0101
ETEHLENGNKY	A0101
ETELISTTANY	A0101
ETERFRELLLY	A0101
ETERVLEKSSY	A0101
ETETVTKSYQK	A0101
ETEVYEGALLY	A0101
ETFLTSPEELY	A0101
ETSRLYEDSGY	A0101
ETSSTSAGDRY	A0101
ETTEDVKGRIY	A0101
ETVDPASLWEY	A0101
EVESSRTPWLY	A0101
EYVNGQLKNKY	A0101
FADQLIAAGHY	A0101
FAVDPEKIQLY	A0101
FIDAPDSPATL	A0101
FIDHDITSQLY	A0101
FIDSQRVWAEY	A0101
FIDTAGAMLQY	A0101
FIDVDDERWHY	A0101
FIEESRQLLSY	A0101
FLDASGAKLDY	A0101
FLDESRSTQYM	A0101
FLDPASAGIGY	A0101
FLDPITGTFRY	A0101
FLDPNNYSANY	A0101
FLDSTGSRLDY	A0101
FLEDAIAVTRY	A0101
FLEEKMAYQEY	A0101
FLEHDLSMAKY	A0101
FLEIVSEKSRY	A0101
FMDPGPEGKLY	A0101
FQDMMGHGSDY	A0101
FSDGTHGGLRY	A0101
FSDIHAGELYF	A0101
FSDLKSPLHYY	A0101
FSDLNLEAHMY	A0101
FSDNQLQEGKN	A0101
FSDPFTGGGRY	A0101
FSDPGLLTALY	A0101
FSDPSQQPPSY	A0101
FSDSAQTEACY	A0101
FSDSESADSLY	A0101
FSDTETEKHSY	A0101
FSEDGSFIGAY	A0101
FSEDPNEQELY	A0101
FSEDRPFAVGY	A0101
FSEEKIQYLVY	A0101
FSEEKNRTENY	A0101
FSELAEDKENY	A0101
FSENEKNAAYY	A0101
FSENVEKSKAY	A0101
FSEPDFVAKFY	A0101
FSEPFHLIVSY	A0101
FSEPSFITESY	A0101
FSLSGTFGTQY	A0101
FSQPENQNLLY	A0101
FSSANNRDNTY	A0101
FTDEEGYGRYL	A0101
FTDGITNKLIG	A0101
FTDKEGLSLIY	A0101
FTDMMPLLHNY	A0101
FTDPGMGNLTY	A0101
FTDSKGEPLHI	A0101
FTDTSYEEKRY	A0101
FTDVHIRDMEY	A0101
FTEGRDQGSAY	A0101
FTEIGIHLNAY	A0101
FTEIQKEISEY	A0101
FTELAEDKENY	A0101
FTENDKEYQEY	A0101
FTERNQFELMY	A0101
FTERSKLIDHY	A0101
FTETELKTTDY	A0101
FTETSRAFDSY	A0101
FTSDLQDKNEY	A0101
FTSPTNSQQLY	A0101
FTTRSTFSTNY	A0101
FTYRTLCRGEY	A0101
FVAEPDNKNVY	A0101
FVDERRLRAAL	A0101
FVDEVHAVGLY	A0101
FVEENLQHWSY	A0101
FVELGTQPATQ	A0101
FVESAVITQIY	A0101
FVESSTSVLRY	A0101
FVVHMKQKGKK	A0101
GAEAGAELGLY	A0101
GCTANDANTKY	A0101
GFTLGNVVGMY	A0101
GGSYRDSYDSY	A0101
GIEGRYATALY	A0101
GKVTRTAYNLY	A0101
GLDEEGKGAVY	A0101
GLDKAGSTALY	A0101
GLDSANEKGLY	A0101
GLEDDQRSMGY	A0101
GQDPHSKHLYT	A0101
GSDITSITERY	A0101
GSDNSVEHSDY	A0101
GSDRFGRDLNY	A0101
GSDTTSITERY	A0101
GSENNSLYLYY	A0101
GSGNYNDFGNY	A0101
GSMLPNQPSGY	A0101
GSNFRGGSDGY	A0101
GSSQSSAHSQY	A0101
GSTGSGPSYLY	A0101
GTDGQGGTFRY	A0101
GTDKQNSTLRY	A0101
GTDPNSAAWAA	A0101
GTDRTGFTFKY	A0101
GTDWGEKGYYY	A0101
GTEIDGRSISL	A0101
GTERVRYLDRY	A0101
GTETTSTTLRY	A0101
GVANALAHKYH	A0101
GVNVTYSPGGY	A0101
GVTLVSVTKEY	A0101
GYVDDTQFVRF	A0101
HIDEQSGKEKY	A0101
HIDFGGTSVWY	A0101
HILDSQTVVLK	A0101
HLDDQMTLLQY	A0101
HLDFNLDKTLY	A0101
HLDNVDQTGPK	A0101
HLDPITQEWHY	A0101
HLDPNSGRCFY	A0101
HLDQEQQLKSA	A0101
HLDTTGTYTQY	A0101
HLQSGSESLLY	A0101
HLTPEEKSAVT	A0101
HPSDIEVDLLK	A0101
HQTELGNQLEY	A0101
HSDELTSLLGY	A0101
HSDPMFSSYAY	A0101
HSDQITASSQY	A0101
HSEILDTTNSY	A0101
HSEVLIDLTEY	A0101
HSQISRIKYFK	A0101
HTDAGTGRPYY	A0101
HTGRLVIGDHK	A0101
HTQGPLDGSLY	A0101
HTQGPVDGSLY	A0101
IEVDGKQVELA	A0101
IIDLAGDTVRY	A0101
IIHLDAQRLHY	A0101
IIYDRDFSYNY	A0101
ILDDSGYVSAY	A0101
ILDLDDELYLG	A0101
ILDNADVLSQY	A0101
ILDNLDAANHY	A0101
ILDTHGRKERY	A0101
ILENPPEEMKL	A0101
ILLDQGQLNKY	A0101
ILPDESKFNMY	A0101
IMDSTEAQLRY	A0101
IMKSIGEAIQY	A0101
IMTLVDETNMY	A0101
IQNPDITSSRY	A0101
ISALPEDKGVD	A0101
ISDAAQLPHDY	A0101
ISDDIVDKLQY	A0101
ISDHSSVKQEY	A0101
ISEKIKEPLYY	A0101
ISELPDEIDIS	A0101
ISEPWTQRSFY	A0101
ISEQTGKELLY	A0101
ISERNQDATVY	A0101
ISESIKELQFY	A0101
ISESLLDKCLY	A0101
ISETPIIGNKY	A0101
ISEVNHLDNDK	A0101
ISSENLLDAVY	A0101
ISYGPDWKDFY	A0101
ITDDQFDFHTY	A0101
ITDEEATKSSY	A0101
ITDFINILHRY	A0101
ITDKTARTSSY	A0101
ITDLPDHLLSY	A0101
ITDPEILESRY	A0101
ITDRGGGSQHY	A0101
ITDSAGHILYS	A0101
ITDSNRSIATL	A0101
ITELLYKDGRY	A0101
ITELNPHLMCV	A0101
ITGKEDAANNY	A0101
ITIDGKQIKLQ	A0101
ITKPQNLNDAY	A0101
ITSNGLLTLLY	A0101
ITTEVVNELYV	A0101
IVAEPGAVLLY	A0101
IVDAGSSINLY	A0101
IVLDPMVGYMY	A0101
KIEEGHIGVYY	A0101
KITDSAGHILY	A0101
KLDEKRKKVKL	A0101
KLNAEENDKLY	A0101
KSDGDVVNNMY	A0101
KSDVEAIFSKY	A0101
KSDVETIFSKY	A0101
KSEILKNLALY	A0101
KSESSHKGFHY	A0101
KTAQPNGDWTY	A0101
KTDMVEKALLY	A0101
KTDSDSDLQLY	A0101
KTDSTGTHSLY	A0101
KTEDPDLPAFY	A0101
KTELERAFGYY	A0101
KTETEPVFWYY	A0101
KTEVPGSVTEY	A0101
KTLLRTWSELY	A0101
KVDDDFTAQDY	A0101
KVDKATRDLLY	A0101
LADHTVHVLRY	A0101
LGAHGSDVDLY	A0101
LIEDSDQNLKY	A0101
LIEEGGLQHLY	A0101
LIEPHYQPWSY	A0101
LIGSLNNGRLY	A0101
LLDDENDSLRY	A0101
LLDGNIDSSQY	A0101
LLDKGVYGLLY	A0101
LLDPKYGMFRY	A0101
LLDPLAWDNHY	A0101
LLDPSITLGQY	A0101
LLDPSVFHVKY	A0101
LLDSPGAATEY	A0101
LLEDFLEHEGY	A0101
LLEGDIHGQYY	A0101
LLEKDYFGLTY	A0101
LLENDVSTLGY	A0101
LLESMPKEWNY	A0101
LLETIILGKQY	A0101
LLETSADNQHY	A0101
LLSGMDGKGSY	A0101
LLTSDDMKNAY	A0101
LMEKEDYHSLY	A0101
LMEPGAMRFLQ	A0101
LMETLTSRDEY	A0101
LNTGKGEGVAY	A0101
LQERNPENWAY	A0101
LSAPGSEYSMY	A0101
LSDDHGASWRY	A0101
LSDDRSNILIY	A0101
LSDEHVQFLVY	A0101
LSDIASALRYL	A0101
LSDIASLKALY	A0101
LSDIGSGIRYL	A0101
LSDIHLGPTVG	A0101
LSDPAGAIIYT	A0101
LSDPQTRAIYD	A0101
LSDPSITKLGY	A0101
LSDRLTFLGKY	A0101
LSDSETSACRY	A0101
LSDTKYLEMIY	A0101
LSEAGDLTEKY	A0101
LSEEAVLGFEY	A0101
LSEEPYIHANY	A0101
LSEKKQAFNAY	A0101
LSEKPTVTTVY	A0101
LSELAPSLPSY	A0101
LSELFHSRNYY	A0101
LSEPEEAAALY	A0101
LSEQNPAASYY	A0101
LSETPQLYYKY	A0101
LSEVNRTGTQY	A0101
LSIPTSPTSKY	A0101
LSIQAAGQDLY	A0101
LSSLSSGFGGY	A0101
LSSQPTIPIVG	A0101
LSTADPQGVTY	A0101
LSVAPSKAREY	A0101
LTDAETSKLIY	A0101
LTDDHVQFLIY	A0101
LTDENVKHRKY	A0101
LTDHMGMTASY	A0101
LTDHTVTFLQY	A0101
LTDIHGNVLQY	A0101
LTDKDTGVTRY	A0101
LTDLVDDNYFY	A0101
LTDMDDVTQVY	A0101
LTDNGRHITYL	A0101
LTDNLKVGSFY	A0101
LTDNQTSTMIK	A0101
LTDPRGAQAHY	A0101
LTDRLWFKSTY	A0101
LTDSEKKLQLY	A0101
LTDYDIRFYMY	A0101
LTEAGDYTAKY	A0101
LTEAGTMALCY	A0101
LTECPEIEICY	A0101
LTEDTTICYGE	A0101
LTEINRSFKEY	A0101
LTELHGGSIMY	A0101
LTELLERAAFY	A0101
LTELTDDQAKY	A0101
LTELTDEQAKY	A0101
LTEMQVESSYY	A0101
LTEPLKGAIPF	A0101
LTERGYSFTTT	A0101
LTEVNKAGTQY	A0101
LTEVNKTGTQY	A0101
LTFVPSAEDFY	A0101
LTSFTSVRSGY	A0101
LTSFVDASMVY	A0101
LTSMVDDMWHY	A0101
LVDIEKAIAHY	A0101
LVDNSIRELQY	A0101
LVDTSKQWDYY	A0101
LVEEITEEQYY	A0101
MIDCQPPAMSY	A0101
MIEIAGVKLLY	A0101
MLDPHVQGGFY	A0101
MQVEEKPDVTY	A0101
MSAAFPGASLY	A0101
MSDKQFHEAAY	A0101
MSDSDKVGVFY	A0101
MTDEIFHDVAY	A0101
MTDKFAQFDEY	A0101
MTDRVGKAFKY	A0101
MTGYGMPRQIL	A0101
NDEELNKLLGK	A0101
NEDEDSPNKLY	A0101
NLDPEIDEKLL	A0101
NLELKKLVYLY	A0101
NLQTSTEVGLI	A0101
NLSKEDDVRQY	A0101
NPENLATLERY	A0101
NSDDELSGKGY	A0101
NSDQQVDFQEY	A0101
NSDTNIRWNNY	A0101
NSDTVGQIVHY	A0101
NSDYLALLQAY	A0101
NSEERGENTSY	A0101
NSEILSIDLTY	A0101
NSEKRLFGRYY	A0101
NSETDSFKLAY	A0101
NSYWVGEDSTY	A0101
NTAKKGLIDYY	A0101
NTDASGKIEKY	A0101
NTDECTATLMY	A0101
NTDFGDSGRLY	A0101
NTDHQTQLLYQ	A0101
NTDNYLVQAVP	A0101
NTDRNIDKYNY	A0101
NTDRPDASAVY	A0101
NTDTSSERGRY	A0101
NTDYLRQRALY	A0101
NTEAPGDDKVY	A0101
NTEEAANTMVN	A0101
NTEPLQERISH	A0101
NTEQRNVYKDY	A0101
NTERIHVLSGY	A0101
NTEVLLSHLSY	A0101
NTIAKHIDAEY	A0101
NTLPVSGNLID	A0101
NTSDMMGRMSY	A0101
NTSPLLGDARF	A0101
NTSQYQGVVVY	A0101
PAAANGILQGY	A0101
PFLDNPDAFYY	A0101
PKTDTIEDLKI	A0101
PSDPRYHEVHY	A0101
PSEKNSPSTQY	A0101
PSEKPSSTLQY	A0101
PTDAQGKGLMY	A0101
PTDATLNRLLY	A0101
PTDGDSHAVTY	A0101
PTDMEHTGHYL	A0101
PTDSLNNDNKY	A0101
PTDYADIMMGY	A0101
PTDYIRNGVLY	A0101
PTEKVDGTCCY	A0101
PTEPYLSSQNY	A0101
PTESSQNGKQY	A0101
QADPDVLHNSY	A0101
QADPTKLELLY	A0101
QLDVAGRVMQY	A0101
QLEDGRTLSDY	A0101
QLEWDDSTLSY	A0101
QMDSPLDSSRY	A0101
QMEPAAFQALY	A0101
QPDPMAQAGFY	A0101
QSDAAHNALQY	A0101
QSDDLPQFQYF	A0101
QSDIAALHHFY	A0101
QSDIVSTMEHY	A0101
QSDPKTSLYEI	A0101
QSDPSIRTQVY	A0101
QSDTSSVKSEY	A0101
QSDVQPVGHDY	A0101
QSEAGSHTLQS	A0101
QSEDGSHTIQI	A0101
QSEEARRLLGY	A0101
QSELDALKSDY	A0101
QSMDSKLSGRY	A0101
QTAHPSPLSVY	A0101
QTALGNTVLHY	A0101
QTDDPDVGLAY	A0101
QTDIQGALSAY	A0101
QTDMHGDSEYN	A0101
QTDNQSRLQRY	A0101
QTDPNWANFLY	A0101
QTDPNWSNFFY	A0101
QTDSKMLLGMY	A0101
QTDTRIYLLAY	A0101
QTDVERIKDTY	A0101
QTEKQRIIWGY	A0101
QTELNNSKQEY	A0101
QTEQKLSGKLY	A0101
QTERQRIIWGY	A0101
QTETGTPYMLY	A0101
RADPEAGLLLY	A0101
RESLRNLRGYY	A0101
RIDTRNELESY	A0101
RIEEGTYGVVY	A0101
RIMDPDVITGY	A0101
RLEDPDGKVLY	A0101
RLETELDGLRY	A0101
RLLDDAQRLLY	A0101
RMDKSAVGHEY	A0101
RMDSTNADALY	A0101
RMDTLAHVLYY	A0101
RSDPGGGGLAY	A0101
RSDPNSESLYF	A0101
RSDSYVELSQY	A0101
RSDTEQEGKYY	A0101
RSYVTTSTRTY	A0101
RTDDYLDQPCY	A0101
RTDPSGKTNHY	A0101
RTEEVKHVDFY	A0101
RTEIIEDLAFY	A0101
RTELAIKLLEY	A0101
RTSSQRSTLTY	A0101
RVDKSAVGFDY	A0101
RVDPNGSRYLL	A0101
RVDQSAVGFEY	A0101
SFMDVSNPFYQ	A0101
SFQTQQAKLIY	A0101
SIDPGADLSQY	A0101
SLDGDLAGRYY	A0101
SLDSSGNQNLY	A0101
SLSDPSQLNLY	A0101
SLYASSPGGVY	A0101
SPAGHHPHVLY	A0101
SSASSSVTDLY	A0101
SSDGAISLLTY	A0101
SSDLVATQARY	A0101
SSDPEEESVLY	A0101
SSDPFLNSGTY	A0101
SSDPTTDDPAL	A0101
SSDSGIDTTLY	A0101
SSDTADFRDLY	A0101
SSDTGSVGGTY	A0101
SSDVIRLIMQY	A0101
SSEDSEKVIAG	A0101
SSEENYYSTSY	A0101
SSEEQKQLMLY	A0101
SSEGRGDTDKY	A0101
SSEKVDKAQRY	A0101
SSEQVVDLLRY	A0101
SSEVIKDANLY	A0101
SSEVVTVFQYY	A0101
SSEYHYVGGFY	A0101
SSGGSYRDSYD	A0101
SSGPYGGGGQY	A0101
SSMTEEEQIAY	A0101
SSSRYDDYDRY	A0101
SSSTDSETLRY	A0101
SSYGQSQNTGY	A0101
STDGEVETQVY	A0101
STDIKDSKAYY	A0101
STDKAGVVAEY	A0101
STDKASMEVRY	A0101
STDMDKVLLKY	A0101
STDPLDAGVDY	A0101
STDSGLGLGCY	A0101
STDVDKTGASY	A0101
STDVSDLLHQY	A0101
STDVSQPPHVY	A0101
STEDSKTIQGY	A0101
STELAKQVIEY	A0101
STELNHLGYQF	A0101
STETIVDGKLY	A0101
STNGNYDGVLY	A0101
STQTEASALLY	A0101
SVDEYQVGQLY	A0101
SVDGTRTNVYL	A0101
SVEDYKALQKY	A0101
SVSTVLTSKYR	A0101
SYVTTSTRTYS	A0101
TADHNLLLYEA	A0101
TAEPGSAGATY	A0101
TATADHNLLLY	A0101
TDENIKRKWVL	A0101
TDTSGYGQSSY	A0101
TEAGLKELSEY	A0101
TEIDGRSISLY	A0101
TIDDPTKQTKF	A0101
TIDKATGILLY	A0101
TIEQYKGRELY	A0101
TLDPYRNEVSQ	A0101
TLDRLLALNSL	A0101
TLEDIATSHLY	A0101
TSAHPEDSSFY	A0101
TSDFSRGDTAY	A0101
TSDHFETIMKY	A0101
TSDKDGNTHAY	A0101
TSDKPLQGDGY	A0101
TSDMLAAASKY	A0101
TSDNGKDGLAY	A0101
TSDNIHSASLY	A0101
TSDTVQHGAVY	A0101
TSEDISQTSKY	A0101
TSEDPTYTVLY	A0101
TSELDKLTTLY	A0101
TSELIGQFGVG	A0101
TSEQLDDILKY	A0101
TSESPSKPGEK	A0101
TSETPDYLLKY	A0101
TSIQFNLRNLY	A0101
TSSEITTKDLK	A0101
TTAQATRAWLY	A0101
TTATGDTALTY	A0101
TTDEYDGHSTY	A0101
TTDFPGNYSGY	A0101
TTDLFGRDLSY	A0101
TTDNEISRTEY	A0101
TTDPHCASWDY	A0101
TTEQILYNIKQ	A0101
TTESFEDGLKY	A0101
TVAGLALIKKY	A0101
TVDEYKIGQLY	A0101
TVEELTDTFYY	A0101
VADRLGSLMQY	A0101
VDVSDLGSRNY	A0101
VIDEVRTGTYR	A0101
VIDPESGNTLY	A0101
VIKLTDPSLLY	A0101
VLDASNQISVY	A0101
VLDDKGNIIGY	A0101
VLDINSIDNLY	A0101
VLDSEGYLLFY	A0101
VLDVISLVDKY	A0101
VLEQGPSSHYY	A0101
VLETNLTGTFY	A0101
VLSPADKTNVK	A0101
VLTGFETNNKY	A0101
VMMDPNSTQRY	A0101
VNAGQIPQLLY	A0101
VPEEGGATHVY	A0101
VSDDISFTWRY	A0101
VSDPSSPQYGK	A0101
VSDPTVWPLYY	A0101
VSDRDRNLMVY	A0101
VSEDSSVTQIY	A0101
VSEGTKAVTKY	A0101
VSEMDSERLQY	A0101
VSENGRKYSRY	A0101
VSENPERAALY	A0101
VSENVTQYLQY	A0101
VSENVTQYLRY	A0101
VSEYISSDGSY	A0101
VSGSQRISSIY	A0101
VSLTGESDGGY	A0101
VSSSDDKDAFY	A0101
VSSSDVGHDEY	A0101
VSSTSEIGTRY	A0101
VTAPDNLGYTY	A0101
VTAQVVGTERY	A0101
VTDDDRRWKAG	A0101
VTDGAILGKLY	A0101
VTDHLRLFTLY	A0101
VTDKTLKGAVY	A0101
VTDLASHPGYY	A0101
VTDPRVVDLLV	A0101
VTDRKCSELLY	A0101
VTDRSDARLQY	A0101
VTDSGPTFNYL	A0101
VTDSGRTVILY	A0101
VTDSNRSIATL	A0101
VTECEKYAQLY	A0101
VTEDEEAIQQY	A0101
VTEEEGSANMY	A0101
VTEELLTDNRY	A0101
VTEESFDSKFY	A0101
VTEFEDIKSGY	A0101
VTEGGEPYRLY	A0101
VTEGLTDVILY	A0101
VTEGLVDVILY	A0101
VTEGVAQTSFY	A0101
VTEITDDLHFY	A0101
VTEKTNILLRY	A0101
VTEQDSKDSTY	A0101
VTEQLDAGVRY	A0101
VTESPAKFALY	A0101
VVCDENGSKGY	A0101
VVDGNRQEDAY	A0101
VVDIQGVGDLY	A0101
VVDPFSKKDWY	A0101
VVEDKVEGYKK	A0101
VVEQGPSFAFY	A0101
WQEGRASGTVY	A0101
YADQLKEYLFY	A0101
YADYSGQQSTY	A0101
YGNGFGGFGSY	A0101
YIDQGRNPQLY	A0101
YIEDRPLHMLY	A0101
YIEFHSQSGFY	A0101
YIEGGTASGFY	A0101
YLADTTHTSLY	A0101
YLDLKSDEWEY	A0101
YLDLRSFQMQY	A0101
YLDPSLNSLVY	A0101
YLDQEKEDGKY	A0101
YLDQVALSWRY	A0101
YLDSIPPGQYM	A0101
YLDWAYRSGGY	A0101
YLEDKVYLTGY	A0101
YLFEPHSGEEY	A0101
YLQNWSHVLSY	A0101
YLWSAIEIFRY	A0101
YPDPVSIIQKY	A0101
YQDPDATSLKY	A0101
YSAPPGDPLST	A0101
YSDDGQKWTVY	A0101
YSDEPCIGQEY	A0101
YSDGLAASQMY	A0101
YSDGLGGNSLY	A0101
YSDHPSGGSYR	A0101
YSDHQPSGPYY	A0101
YSDIINTQEMY	A0101
YSDISGGGHPY	A0101
YSDLLNTQDMY	A0101
YSDLNTQRPYY	A0101
YSDLRKESMAT	A0101
YSDPESIIGGY	A0101
YSDRSSGGSYR	A0101
YSDTKGDVFVW	A0101
YSDVAKGILQY	A0101
YSDVGRYIDHY	A0101
YSDVHNCSYNY	A0101
YSDVSGLLANY	A0101
YSEADSGYGSY	A0101
YSECQNAAQIY	A0101
YSEDARQGEQY	A0101
YSEDRIGLADY	A0101
YSEEGVYNVQY	A0101
YSEETLRARFY	A0101
YSEGYPGQRYY	A0101
YSELASHVVSY	A0101
YSELNYETSHY	A0101
YSELTTLTSQY	A0101
YSEYPPFSHRY	A0101
YSGLLLPDAQY	A0101
YSGYIFDYDYY	A0101
YSKQFTSSTSY	A0101
YSNWRKGEDEY	A0101
YSQQPASGVAY	A0101
YSQSQGDSEYY	A0101
YSSAQGGSQHY	A0101
YSSGGYGSGGY	A0101
YSSQFGGGSQY	A0101
YSSSGHYDSVY	A0101
YSVNGERLGTY	A0101
YSVYRTVIEYY	A0101
YTADGKEVLEY	A0101
YTANQNCVDAY	A0101
YTAQEYGAGTY	A0101
YTAQTSQPTNY	A0101
YTDGPGGSGQY	A0101
YTDHGSDHHYR	A0101
YTDHLQSYVIY	A0101
YTDHQNSSSYY	A0101
YTDSSYEEKKY	A0101
YTDSSYVEKKY	A0101
YTDTSNHSSLK	A0101
YTEAEEFFVKY	A0101
YTEAPLPSESY	A0101
YTEDEIYELSY	A0101
YTEDHVFSSDY	A0101
YTEDNDDDLYG	A0101
YTEEGKDVDVS	A0101
YTEFVPQIPGY	A0101
YTEHEYTSLGY	A0101
YTEHSVQEKNW	A0101
YTELTTAIRTY	A0101
YTEPLWKAAVS	A0101
YTEQLLRGLSY	A0101
YTERDASGMLY	A0101
YTERDGSAMVY	A0101
YTFITEDQARY	A0101
YTFSSIEREEY	A0101
YTGEKGQNQDY	A0101
YTMSYGDSLYY	A0101
YTSSVNRLNYY	A0101
YTVSREDGSFS	A0101
YVDDTQFVRFD	A0101
YVDGGFGMGKY	A0101
YVEDPQGNTIY	A0101
YVETQAKENAY	A0101
YYDGDIGNYYY	A0101
YYDGDVGNYYY	A0101
AAAGGGGGGGRY	A0101
AADAVTGRTEEY	A0101
AADPNAAWAAYY	A0101
AAINRQINLELY	A0101
AETGQVQKIVLY	A0101
AGECAAEYLALY	A0101
AHFGGADAARRY	A0101
AIKRNPKDAKLY	A0101
ALAASLNHYAGY	A0101
ALDKIGMEIMSY	A0101
ALDNTDLVFGQY	A0101
ALEPDFKATSIT	A0101
ASAPIPHDGNLY	A0101
ASDGKVTRTAYN	A0101
ASDGSSFVVARY	A0101
ASDKETYELRYF	A0101
ASDMYSLGTVMY	A0101
ASDNLSRVINSY	A0101
ASDSTYAHGNGY	A0101
ASEDATIKVWDY	A0101
ASEDNHSENTLY	A0101
ASEITSKGASLY	A0101
ASELFKDKKALY	A0101
ASELVAELSTLY	A0101
ASENNGGEGIHY	A0101
ASEQQALHTVQY	A0101
ASETVKYLNNLY	A0101
ASNFLEPEFSKY	A0101
ASNLENSTYDLY	A0101
ASQLPAEGGAFY	A0101
ASVSTVLTSKYR	A0101
ATAASSSSLEKS	A0101
ATAHEDLAYSSY	A0101
ATAPPERTSDYY	A0101
ATAPQLDDEEMY	A0101
ATDDLDFRHHSY	A0101
ATDEAWRLLSTY	A0101
ATDESRRETTVY	A0101
ATDMWSIGVLTY	A0101
ATDPEKGNWLRY	A0101
ATDSSPVDMQSY	A0101
ATDSTPVDMQTY	A0101
ATEAVAILTATY	A0101
ATEITAKFTALY	A0101
ATELLGLGGLLY	A0101
ATEPAQAGKILL	A0101
ATEQVGQHKDAY	A0101
ATESFASDPILY	A0101
ATETDDLQSLQY	A0101
ATEVFKIATSAY	A0101
ATEVVDKEKNLY	A0101
ATMILTVGGTAY	A0101
ATMTIEELLTRY	A0101
AVEKLSKENNSY	A0101
AVESFLRGTTSY	A0101
AVSEGTKAVTKY	A0101
CSDQSEIISNQY	A0101
CTDLGLKDAQEY	A0101
CTSEVASNMARF	A0101
DIINYTEPKLGY	A0101
DIVAVQKAKALY	A0101
DLLGQGATASVY	A0101
DLSDIASLKALY	A0101
DQTGKEVADRWY	A0101
DSDEISGKMNTY	A0101
DSDESYMEKSLY	A0101
DSDFDEKAKLKY	A0101
DSDLQLDRISVY	A0101
DSDRDDLKLMAY	A0101
DSDSDGELGSRY	A0101
DSDSSPSSSSTY	A0101
DSDTEKELQALY	A0101
DSEEGQRYIQFY	A0101
DSEKLVGDTVSY	A0101
DSELEKSVYWDY	A0101
DSELQREGVSHY	A0101
DSEPGRSGGRKY	A0101
DSEQADIARMLY	A0101
DSGACGPDSCPY	A0101
DTDARFGHGSDY	A0101
DTDFQSQKSLLY	A0101
DTELSAGTGNFY	A0101
DTENQNNKSVKY	A0101
DVEQLGIPEQEY	A0101
EDIVADHVASYG	A0101
EESKDNTIPLLY	A0101
EGYDEFHNPLAY	A0101
EHDPITKNKQVL	A0101
EIEAATLAGRLY	A0101
EILERRGSGELY	A0101
ELEDYSEGGPLY	A0101
ELEKVLPQTILY	A0101
ENIPENPLRFLY	A0101
ESADESAGAYAY	A0101
ESDKLQVQIQAY	A0101
ESELDLTYGNRY	A0101
ESELPQGFQDYY	A0101
ESENRSYEGTLY	A0101
ESEQFLTELTRL	A0101
ESSPSGSKSQRY	A0101
ESVSEPRKGFMY	A0101
ETDLENARADAY	A0101
ETDLSQGVARWY	A0101
ETEKLYQLLTQY	A0101
ETELGLYKVNEY	A0101
ETELINRVNSTY	A0101
ETEQAIHNYLLS	A0101
ETERIYSLFNLY	A0101
ETEYAFSLDSKY	A0101
ETNRPDSKNWQY	A0101
ETYVQDRGDGMY	A0101
EVAEPSVLFDLY	A0101
EVDRSCATVDSY	A0101
EVENNSDNSGRY	A0101
FDDSGSLLGFKY	A0101
FHIDSGGASAWY	A0101
FIADVDLESEKY	A0101
FIAPREPGAVSY	A0101
FIEHAEFSGNLY	A0101
FIEYPTGSGNVY	A0101
FLDDSIPNGVKY	A0101
FLDKNDEEYMKY	A0101
FLDKSGLEKYLY	A0101
FLDPITGTFRYY	A0101
FLDPSKSSVGSY	A0101
FLDYDAGEVSFY	A0101
FLDYEAGHLSFY	A0101
FLDYETGDISFY	A0101
FLDYETGEISFY	A0101
FLEDRRAAVDTY	A0101
FLEEPIPGVGTY	A0101
FLENVIRDAVTY	A0101
FMAHPSQENAAY	A0101
FSAFPVNGADLY	A0101
FSAGLIDDNDLY	A0101
FSDAQTIEAGQY	A0101
FSDGLAHLDNLK	A0101
FSDHGLLTTVAY	A0101
FSDHNQSPRNMY	A0101
FSDPNFLAHATY	A0101
FSDQSRGSPSSY	A0101
FSEKLRASTVMY	A0101
FSENLQPHISSY	A0101
FSEPRPTGMSLY	A0101
FSEQTIPPSAKY	A0101
FSESGGDMKEWY	A0101
FSSANNRDNTYN	A0101
FSTTPGGTRIIY	A0101
FTDADDVAILTY	A0101
FTDPNDQSAWFY	A0101
FTDVAEIPAWVY	A0101
FTEAGLKELSEY	A0101
FTEKAVVPLGLY	A0101
FTENDKEYQEYL	A0101
FTETEALEGRIY	A0101
FTEVEGTCTGKY	A0101
FTEYPCGSGNVY	A0101
FTSPVTPEELLY	A0101
FTTDLFGRDLSY	A0101
FTTLTDRELEEY	A0101
FTYDPWIGKLLY	A0101
FTYQSTRQEGLY	A0101
FVDNPVGTGFSY	A0101
FVLFDSESIGIY	A0101
GCTDGTFRGTRY	A0101
GDALDALGLKRY	A0101
GDGSSVKEVETY	A0101
GLDSAGKTTVLY	A0101
GSDEQNAKSGRY	A0101
GSDHQSPSSSSY	A0101
GSDRNGSFGGQY	A0101
GTAKANVGAGKK	A0101
GTDFLTAIKNRY	A0101
GTDKTPALISDY	A0101
GTDNPLSGGDQY	A0101
GTDRLQLPGTQY	A0101
GTDSTQTSGWQY	A0101
GTEFLNPLISKY	A0101
GTEFPNPLISKY	A0101
GTEIDGRSISLY	A0101
GVQGTLRIKKYL	A0101
HIDKVDSNDSLY	A0101
HIEESFAEHLGY	A0101
HLDTLINEQASY	A0101
HPSDIEVDLLKN	A0101
HSDLLGTLHNLY	A0101
HSDLSFSKDWSF	A0101
HSEFLTVPAGSY	A0101
HSEMYSLLIDTY	A0101
HSFPYDYSASEY	A0101
HSSGVFNEASLY	A0101
HTDAGTGRPYYY	A0101
HTEAGGKHTSMY	A0101
HTEKLVTSKGDK	A0101
HTNLRKNNRQPY	A0101
HTNNLRPKKKVK	A0101
IEVDGKQVELAL	A0101
IIHLDAQRLHYY	A0101
IITMDYKGSYLR	A0101
ILDEVTVEEDSY	A0101
ILEDDKGAFQLY	A0101
ILHAPGDDPMGY	A0101
IPETSNANIGLY	A0101
ISDDTTHPISYY	A0101
ISDPSRCPQPAA	A0101
ISDPTSPLRTRF	A0101
ISDQVAEIVSKY	A0101
ISDSQLGDAAMY	A0101
ISDVTFGAGVSY	A0101
ISSKDLGYDYSY	A0101
ISSLQSEDFAVY	A0101
ISTPEELGLDKV	A0101
ITDAIWGSESNY	A0101
ITDEDNSIAAMY	A0101
ITDPSLSKTDSY	A0101
ITDSSLGRIAQY	A0101
ITDYALIAIGRY	A0101
ITEGIYGSTFLY	A0101
ITEKWEKYWNEY	A0101
IVDEVNGLISMY	A0101
IVDMEGAPGTLY	A0101
IVENVNVIISTY	A0101
IVSKIDSRLEQY	A0101
KIDPHAPNEMLY	A0101
KLCTPSMDTTGY	A0101
KLDNTVQDAGLY	A0101
KLNDLFGDAALY	A0101
KLVDKFLEDVKK	A0101
KSDEMELLYSAY	A0101
KSDVWSFGILLY	A0101
KSESSHKGFHYK	A0101
KSINPDEAVAYG	A0101
KTDEYLEKALEY	A0101
KTDGGDPSGLLK	A0101
KTDLLLEPYNKY	A0101
KTETPSVSSSLY	A0101
KTEYISTEFNRY	A0101
KYSSQFGGGSQY	A0101
LACSETTVNRAY	A0101
LADLNNVRFSAY	A0101
LADWVSGKISFY	A0101
LAEKLLGPGVNY	A0101
LASVSTVLTSKY	A0101
LELDPSNTKALY	A0101
LETALGIGGFGY	A0101
LGVLSDPGSGLY	A0101
LIDGSREGFYLY	A0101
LIDNGVTKGFVY	A0101
LITQLKMLNTNY	A0101
LLDALGHDSSYY	A0101
LLDENKSLSTYY	A0101
LLDENRIQDLSL	A0101
LLDESRPLFERY	A0101
LLDPSVSQGAAY	A0101
LLDTFIGEGKEY	A0101
LLDTPREKNSSY	A0101
LLEELDKTPWQY	A0101
LLEGEDVKTTEY	A0101
LLEQGGRLSSFY	A0101
LLERLLTYNSLY	A0101
LLHSRNEGVATY	A0101
LQGIGLNEKFLY	A0101
LSDSFSDLYSSY	A0101
LSDWFDNKTDLY	A0101
LSDYETPAHSSY	A0101
LSEAGKPIYSRY	A0101
LSEASGKGAELY	A0101
LSEIMHEQICPL	A0101
LSEKIDSLQARY	A0101
LSELPKFEKNFY	A0101
LSELSNPEISKY	A0101
LSENKSHDSSTY	A0101
LSEPGDGEALMY	A0101
LSGAGEHLKTDL	A0101
LSQESSYIATQY	A0101
LTAAKKARAGLE	A0101
LTAELIEQAAQY	A0101
LTANETPKMGIY	A0101
LTDDGDVDLDAD	A0101
LTDFLRKLKDAY	A0101
LTDGPNPPYMVL	A0101
LTDIESSNQALY	A0101
LTDILEQEQCFY	A0101
LTDKAVKDYSAY	A0101
LTDLPNLRIGFY	A0101
LTDLVVLEHGLY	A0101
LTDPSSPTISSY	A0101
LTECPPMMDTEY	A0101
LTEDSENQRLAY	A0101
LTEEINKWRLLY	A0101
LTEIAGVSVSQY	A0101
LTEPLKGAIPFY	A0101
LTEPVKDHNWRY	A0101
LTETAIRALETY	A0101
LTEVPEQDDELY	A0101
LTVETGNLTELY	A0101
LVDIVKGTNSYY	A0101
LVDLYDTTSNVY	A0101
LVELRWTDGNLY	A0101
MAVAKDGFSARY	A0101
MDMDGDYPIDTY	A0101
MELDIGDATHVY	A0101
MSDPNMEANSHY	A0101
MSEASLEVTSRY	A0101
MSELISSIADYY	A0101
MTDAKKLYTLFY	A0101
MTDVDRNGTTAY	A0101
MTEKLQYLTSVY	A0101
MTSGSDKINYTY	A0101
NIDGFLGPWAKY	A0101
NIELGTACGKYY	A0101
NLDAVHDITVAY	A0101
NLDFHEKYNDLY	A0101
NLDIPEGPAVQY	A0101
NLDKSIDNKALY	A0101
NLDPEIDEKLLY	A0101
NLDPSNVDSLFY	A0101
NLEEGSPGSGTY	A0101
NSAINDGRTALY	A0101
NSDCYFGNGSAY	A0101
NSDEQKITEMVY	A0101
NSDHSLQGGGFY	A0101
NSDPNINQFFKY	A0101
NSDSAEWIRDMY	A0101
NSDSSLTLREFY	A0101
NSELADLDKLRY	A0101
NSVRVWDIRNTY	A0101
NSYPRFLESEFY	A0101
NTDFGDSGRLYY	A0101
NTDRQWLIDTLY	A0101
NTDTQFGSTVNY	A0101
NTEAFYKISTLY	A0101
NTEDSSMSGYLY	A0101
NTEEAANTMVNY	A0101
NTEGINLPELFK	A0101
NTELEDSVQQMY	A0101
NTERGALLTTHY	A0101
NTEVAEAQQALY	A0101
NTILPDARDPAF	A0101
NTLPVSGNLIDL	A0101
NTMDAVPRIDHY	A0101
NTQKPTGIADVY	A0101
NVDLLGSLADLY	A0101
PLDSSPNQFSLY	A0101
PSDGSSYIIDYY	A0101
PSKNSVYISSLY	A0101
PSSEVIKDANLY	A0101
PTDNPEAHSNLY	A0101
PTDVSISKTALY	A0101
PTEKNVDLSTFY	A0101
PTELPELLKLYY	A0101
PVEEFNELLSKY	A0101
QADPQTVTRLLY	A0101
QAEYPDEYHGEY	A0101
QDEAGQAGPAVY	A0101
QIDVALSQDSTY	A0101
QISQFLQAAERY	A0101
QLDAQAAQQLQY	A0101
QLERPGGLDTLY	A0101
QSAKENPRYSSY	A0101
QSDLTTLTSAAY	A0101
QSEDGSHTIQIM	A0101
QSEEDQRNTKLY	A0101
QSELFRSRLDSY	A0101
QSENPWDNKAVY	A0101
QSERVEEKGATY	A0101
QSESETAGSTKY	A0101
QTAAHVAGAAYY	A0101
QTDAAKGFGGKY	A0101
QTDDATLGKLIY	A0101
QTDHPQPILDRY	A0101
QTDKHTENQSGY	A0101
QTDKNQQEIPSY	A0101
QTDNLELKKLVY	A0101
QTDPDVHRNGKY	A0101
QTDRESLRNLRG	A0101
QTDRSDSEIIGY	A0101
QTDRVDLGTLRG	A0101
QTDTAQRATTTY	A0101
QTEQADLINELY	A0101
QTIILDDELIQW	A0101
QTNYPSSDNSLY	A0101
QTQMDQDEGTKY	A0101
QVDESGTKVDEY	A0101
RCDPISGHTALY	A0101
REIDLYQGAAQY	A0101
RIEINQTGTTLY	A0101
RSDDIYNQVSAY	A0101
RSDSHSDSDSSY	A0101
RSDTVLSDVHLY	A0101
RSEDPDTSMDSY	A0101
RSEFQLGESVKY	A0101
RSSGPYGGGGQY	A0101
RTDSIGEKLGRY	A0101
RTDSSISNLMDY	A0101
RTDYEYQHSNLY	A0101
RTEKEEKLSQAY	A0101
RTMEIESTFHMY	A0101
RTQPMTAQAASY	A0101
RVEDGPSEFALY	A0101
SADDIRGIQSLY	A0101
SAEELDAQLDAY	A0101
SEAGSHTLQSMY	A0101
SEDGSHTIQIMY	A0101
SFTGADLKALLY	A0101
SGDPGTDDGRFY	A0101
SGGSYRDSYDSY	A0101
SGGSYRDSYESY	A0101
SGSSQSSAHSQY	A0101
SIYDNVPGSHLY	A0101
SLDAPHSTYNLY	A0101
SLELMVHRRLLK	A0101
SMEDVNIAAELY	A0101
SMEQAQAYVMRY	A0101
SSDFPNYVNSSY	A0101
SSDPAILASWDY	A0101
SSDSSKRTFSVY	A0101
SSEEQKQLMLYY	A0101
SSESPRGADSSY	A0101
SSPGQLSISLRY	A0101
SSSSTDSETLRY	A0101
STAKHVESRNRY	A0101
STAPTEPLTHWY	A0101
STDDQEGLYSLY	A0101
STDDYFYINGQY	A0101
STDFLFEKSATY	A0101
STDTSGYGQSSY	A0101
STDVDKTGASYY	A0101
STELCGLWQGRQ	A0101
STQLPSSPFGDY	A0101
STYSQAAAQQGY	A0101
SVEDASTQVLLY	A0101
SVMEANPSADLY	A0101
SVSGSQRISSIY	A0101
SVSRPEGDTGKY	A0101
TADEARDLIQRY	A0101
TAEEMYDIFGKY	A0101
TFESMPNPEGRY	A0101
TGSSTDPEALHY	A0101
TIEGSSPADNRY	A0101
TLDRLLALNSLY	A0101
TLDRSSVLVDGY	A0101
TLDSALNAASYY	A0101
TLEEGKGDLEEY	A0101
TLEEPKQASVTY	A0101
TLEHSSLFSGSY	A0101
TLPVSGNLIDLY	A0101
TMDEVDSLLSRY	A0101
TMDLDHSIGTQY	A0101
TPLFSEARTSLY	A0101
TSADEQPHIGNY	A0101
TSDERKLLEEAY	A0101
TSEEAERRGQFY	A0101
TSEGYTASQPLY	A0101
TSETGSYDGVLY	A0101
TSEVIEDEKQFY	A0101
TSFRTGNPTGTY	A0101
TSGYGQSSYSSY	A0101
TTAEGMAKKVTK	A0101
TTAQIVKVLNLY	A0101
TTDFEDDEFVVY	A0101
TTDFPSESSFEY	A0101
TTDGQQQNVMVY	A0101
TTEDAQAAVDYY	A0101
TTEIPGGLPSVY	A0101
TTELVNKDLDIY	A0101
TTENQYRLTSLY	A0101
TTSSANNPNLMY	A0101
TVDKSTGKPTLY	A0101
TVEENRPVGTLY	A0101
TVEERNLLSVAY	A0101
TVEETGGDSWKY	A0101
TVSREDGSFSFY	A0101
VAETEEGIYWRY	A0101
VEAAVNSLVNLY	A0101
VIDFTGHALALY	A0101
VIDSLVGKQVEY	A0101
VLDAGSSHTSLY	A0101
VLDFAPPGASAY	A0101
VLDILTGSSTSY	A0101
VLDKAHYGSSAY	A0101
VLDKDDRRLLSY	A0101
VLDLSHNKLDLY	A0101
VLDVLSDYDASY	A0101
VLDVVERSLSNY	A0101
VLDYINGGELFY	A0101
VLSPADKTNVKA	A0101
VPEGGLVPKSLY	A0101
VSAKEALETDLY	A0101
VSDDQSLFDSAY	A0101
VSDILHSIFSSY	A0101
VSDILHSLFSTY	A0101
VSDIVGPDGLVY	A0101
VSDKVMIPQDEY	A0101
VSDPSSPQYGKY	A0101
VSDSSSTSMNVY	A0101
VSDVIDIMENLY	A0101
VSEDTRKGTVRY	A0101
VSEIINNAIVHY	A0101
VSEKGTVQQADE	A0101
VSSPHYSTNGNY	A0101
VSSPPEQKVGLY	A0101
VTDGSLYEGVAY	A0101
VTDHATTALLHY	A0101
VTDISDLIRDSY	A0101
VTDISGGCGAMY	A0101
VTDKLFVIDALY	A0101
VTDNPRELQVKY	A0101
VTDPDSGLCSHY	A0101
VTDPGEREAGAS	A0101
VTDRFGIWTGEY	A0101
VTDRLAIQFGNY	A0101
VTEDALIRTVSY	A0101
VTEDLSKTLLMY	A0101
VTEDVQNSCLAY	A0101
VTEIQPHGGAQY	A0101
VTEKVYADTGLY	A0101
VTENTTGKAATY	A0101
VTETMGINGSAY	A0101
VTEYHDMVTEMY	A0101
VTVFPIGIGDRY	A0101
VVDESGKVVDIY	A0101
VVDPDEKSIMTY	A0101
VVDSLVGKQVEY	A0101
VVYFDGQSALLY	A0101
VYSDLNTQRPYY	A0101
WAEEPTNRTTLY	A0101
WIDFDNDYKTLY	A0101
WSEETKSRFTEY	A0101
WTDGGSGGGGGY	A0101
YGSGNYNDFGNY	A0101
YGYNQRPPYGYY	A0101
YIDYTGAAYAQY	A0101
YIEITGAGGKKY	A0101
YLDEADRDKERY	A0101
YLDEAEREKQQY	A0101
YLDHTADVHGLY	A0101
YLDKTKQREMVY	A0101
YLDRGTGNVSFY	A0101
YLDSSSEHGFQY	A0101
YLEAVTQGHGAY	A0101
YLEEKKQVEWDY	A0101
YLEELPEKLKLY	A0101
YLEEPDSSGHSY	A0101
YLEHGEYEGNLY	A0101
YLERVDGEKDTY	A0101
YLESPAGVGFSY	A0101
YLESSEALYNQY	A0101
YLQSTKPIIDLY	A0101
YMDYAQARFDAY	A0101
YREASSQQGLAY	A0101
YSASINSLLERY	A0101
YSDITIFEKQEY	A0101
YSDKYFDEHYEY	A0101
YSDPSTGEPATY	A0101
YSDRSSGGSYRD	A0101
YSDRYIFASNLY	A0101
YSDSGDPVLLRL	A0101
YSDSPQSLSKFY	A0101
YSEELKKELEKY	A0101
YSEMRNLATQRY	A0101
YSEPEHKLQRTS	A0101
YSEQPDFSGHKY	A0101
YSERVGAGAPVY	A0101
YSESSSDSSSRY	A0101
YSEVLTDTRGLY	A0101
YSGYGQTTDSSY	A0101
YSHAAGQGTGLY	A0101
YSNGVINGAELY	A0101
YSQYPVPDVSTY	A0101
YSSEYHYVGGFY	A0101
YSSGVDAVREWY	A0101
YSSSRYDDYDRY	A0101
YTADGKEVLEYL	A0101
YTAQDVKEVIEY	A0101
YTDAPPAYSELY	A0101
YTDAVVHEIQRY	A0101
YTDAVVHEVQRY	A0101
YTDDAGRPQTAY	A0101
YTDLEKEAPWEY	A0101
YTDLHYGQTVTY	A0101
YTDMESEDYHFY	A0101
YTDQPSTSQIAY	A0101
YTDYGGLIFNSY	A0101
YTEAISVGEKLY	A0101
YTEDHVFSSDYY	A0101
YTEFTPTEKDEY	A0101
YTEMTGKLISSY	A0101
YTEQPEKVWNSY	A0101
YTEQSEVESTEY	A0101
YTESQSSLRSSY	A0101
YTEVLKTHGLLV	A0101
YTFEPRTPDELY	A0101
YTLEQQDGMDRY	A0101
YTQATHDESMTY	A0101
YTTYMKEEVDRY	A0101
YVDAVLGKGHQY	A0101
YVDKNSAQGNVY	A0101
YVDLDKKETVWH	A0101
YVDPSTDERLSY	A0101
YVDPTPDPNTAY	A0101
ADIDEGLYSRQLY	A0101
AFSDGLAHLDNLK	A0101
AIEINPDSAQPYK	A0101
ALDNTNIGKVANY	A0101
ASAAAAAAAALLY	A0101
ASAPADERIFDYY	A0101
ASDKAGSPVYQLY	A0101
ASDTSSLVQSHTY	A0101
ASEDASALGSSSY	A0101
ASEEAAVTMVNYY	A0101
ASEGGANVFTVSY	A0101
ASEIQIKQQSTSY	A0101
ASEMVHFIHQMQY	A0101
ASENTNHAVYNLY	A0101
ASEPLNSYKYDAY	A0101
ASQPAENISKDLY	A0101
ATANAKDLYDIFY	A0101
ATDDASLLIVNRY	A0101
ATDDATLLIVNRY	A0101
ATDITGPIILQTY	A0101
ATDSFSGRFEDVY	A0101
ATDSLPGKFEDMY	A0101
ATEEAAITMVNYY	A0101
ATEEQATESVSLY	A0101
ATEGTDRKDVFFY	A0101
ATEIELAKQITSY	A0101
ATELPKKTEVVIY	A0101
ATEPAQAGKILLY	A0101
ATEQKNKRLQELY	A0101
ATESESQSSKSAY	A0101
ATMKDDLADYGGY	A0101
DETQGQQPPQRRY	A0101
DLDVSIKRRAMEL	A0101
DSDLQLDRISVYY	A0101
DSDPMLSPRFYAY	A0101
DSDRYRDGYRDGY	A0101
DSETRSMVEKMMY	A0101
DSSLDFNEAKGVY	A0101
DSVSGSQRISSIY	A0101
DTARVDRTRSWLY	A0101
DTDFMGLFKSSRY	A0101
DTDTLVHEAGSQY	A0101
DTETLIKAVYTLY	A0101
DTNESTNTRVLYF	A0101
DVVDYFKRQGFSY	A0101
DYIQTGPGQLYAY	A0101
EAPGHYPAEDSTY	A0101
EASAPIPHDGNLY	A0101
EIEQRGLTETGLY	A0101
EIWNGGIDECTLY	A0101
ELEDSNEIFTQLY	A0101
ESAKIEPPDTGLY	A0101
ESDKYAERKGAAY	A0101
ESEDYHFYQGLVY	A0101
ESEKHQDILMWNY	A0101
ESEKISNENSVNY	A0101
ESEKVKEMNTQAY	A0101
ESELALESQTKTY	A0101
ESKIRKIHTQRQY	A0101
ETDFGGDYGGTQY	A0101
ETDRAGYANGSGY	A0101
ETDRGVKEQLHLY	A0101
ETEFENGNRSWFY	A0101
ETEGIGDGDLTKY	A0101
ETEQSFGLYGNKY	A0101
ETEREREMKEMGY	A0101
ETGSSTDPEALHY	A0101
FIDAPDSPATLAY	A0101
FIENELEIQKQKY	A0101
FLADPVSNMAMAY	A0101
FLASVSTVLTSKY	A0101
FLEKTPFVEGLSY	A0101
FLERLEENHYNTY	A0101
FSAPSALRVYGQY	A0101
FSAQPHVNGGPLY	A0101
FSDPGVADKALKY	A0101
FSDTATPDIKSHY	A0101
FSEPLAAPRHQYY	A0101
FSERTEESSAVQY	A0101
FSQSLQELLAEHY	A0101
FSSKFQVDNNNRL	A0101
FTADEARDLIQRY	A0101
FTADGDQVFAGRY	A0101
FTDGITNKLIGCY	A0101
FTDSLITRNFSNY	A0101
FTEDQGVDDRLLY	A0101
FTEVEGTCTGKYG	A0101
FVELPDNHSSLIY	A0101
GLEGLGNDSRDMY	A0101
GSALRPSTSRSLY	A0101
GSDPDEGDEALKY	A0101
GSDVEHNPVFFSY	A0101
GSQSYEDMRGILY	A0101
GTAVMNNMESFQY	A0101
GTDLTDEQIRFLY	A0101
GTDPNSAAWAAYY	A0101
GTDRDTNSTVSSY	A0101
GTEASTKNIFGRY	A0101
GTEIDGRSISLYY	A0101
HAVSEGTKAVTKY	A0101
HHTQDDRRDVSRY	A0101
HSDKINKSESVVY	A0101
HSDVFSEPRAIFY	A0101
HTDGNEQLSVMRY	A0101
HTFPAVLQSSGLY	A0101
IAELDTLSEESYK	A0101
IGHLLDEKFRMVY	A0101
IIEPSLRQLAQKY	A0101
ILDDGGDLTHWIY	A0101
ILNNAELLKQIVY	A0101
INNQLTLDSNTKY	A0101
ISALPEDKGVDLY	A0101
ISDEHGIDPTGTY	A0101
ISEETTTGVHNLY	A0101
ISELPDEIDISSY	A0101
ISELPVRTWTQTY	A0101
ISEYAADIFYSRY	A0101
ITDGTMLQAIERY	A0101
ITDLPRGVFGGLY	A0101
ITDNKDGTVTVRY	A0101
ITDSTMLQAIERY	A0101
ITEEDFKRLFERY	A0101
ITEKGISDLAQHY	A0101
ITELPVRTWTQVY	A0101
IVDNLGASGNSLY	A0101
KADSLVEGTSSRY	A0101
KIDDIRKPGESEE	A0101
KSELPLVIGTFLY	A0101
KTALLEGLEVDQY	A0101
LASVSTVLTSKYR	A0101
LLDDHDYGSWGNY	A0101
LLDQISNQASWAY	A0101
LLEDFLEHEGYKY	A0101
LLEDGSTTGFLQY	A0101
LLETSGNLDGLEY	A0101
LSADDIRGIQSLY	A0101
LSAEELDAQLDAY	A0101
LSDALLNKLIGRY	A0101
LSDPQTRAIYDIY	A0101
LSEETNSILQELY	A0101
LSSLDGDLAGRYY	A0101
LSSPEDMIEAARY	A0101
LTAIHEALETTQY	A0101
LTDTTSLNQAALY	A0101
LTDTWAGSHSLRY	A0101
LTEENIPENPLRF	A0101
LTEGPHRVVAHLY	A0101
LTELGTVDPKNKY	A0101
LTELLALEPGVAY	A0101
LTELSQNRSSESY	A0101
LTESPCALVASQY	A0101
LTETMEDGKTMDY	A0101
LTETWAGSHSMRY	A0101
LTMDLDHSIGTQY	A0101
LVDHLNVGVAQAY	A0101
LVDLGVLSDPGSG	A0101
MSDSYQYGEEVTY	A0101
MSEPHYGHAGTVY	A0101
MSSLPTHSTSSSY	A0101
MTDDMGSPLSTGY	A0101
MTELLSSGLKNDY	A0101
MTEMEGTSTSSIY	A0101
MTETREPAETGGY	A0101
MTEVISSLENANY	A0101
NKYSSQFGGGSQY	A0101
NLDEPNAESDYTY	A0101
NSDLPTSPLAMEY	A0101
NSEQVVQSVVHLY	A0101
NTDASVNQDIAYY	A0101
NTDRGNDNWLVRY	A0101
NTEAFYKISTLYY	A0101
NTEEAANTMVNYY	A0101
NTEGINLPELFKY	A0101
NTEPLQERISHSY	A0101
NTESETAVVNVTY	A0101
NTETHDKTDGHVY	A0101
NTETTEDVKGRIY	A0101
NTILPDARDPAFK	A0101
NTIRQEEGVFGFY	A0101
NTLPVSGNLIDLY	A0101
PADPLVGSIATQY	A0101
PSEIREELEKQLY	A0101
PTDPDPIRGFGSY	A0101
PTMSAAFPGASLY	A0101
QIDEIKDPSGLFY	A0101
QLAMLCSPCILLY	A0101
QLEAVSDRVTVLY	A0101
QLITGKEDAANNY	A0101
QSDEETQRAKVYY	A0101
QSDIGPYQSGRFY	A0101
QSDINHSTSGSHY	A0101
QSEAGSHTIQIMY	A0101
QSEAGSHTIQMMY	A0101
QSEAGSHTLQNMY	A0101
QSEAGSHTLQSMY	A0101
QSEAGSHTLQWMY	A0101
QSEDGSHTIQIMY	A0101
QSEDGSHTIQRMY	A0101
QSEDGSHTLQWMY	A0101
QSELPAEDPFNFY	A0101
QSEPDGFSHFHLY	A0101
QSEPEGFSHFHLY	A0101
QSEQLVPADGILY	A0101
QSERTPFDGTMVY	A0101
QSNLIESHSTTLY	A0101
QSQPSSQYRIKEY	A0101
QSSSPLPTVGSSY	A0101
QSTDTSGYGQSSY	A0101
QTDRENLRIALRY	A0101
QTEEITSTTDSVY	A0101
QTEGDHLTLLAVY	A0101
QTEIQSVMEENAY	A0101
QTEKEIDEIHSKY	A0101
QTESTNAILEMQY	A0101
QTQQQQQPALVNY	A0101
RSQLDISDPYKVY	A0101
RSSGPYGGGGQYF	A0101
RSVPHLQKVFDRY	A0101
RTDKGRDPSSDTY	A0101
RTDPSETKPWAVY	A0101
RTERPPNKEIVRY	A0101
RTSLPTVGPSGLY	A0101
SGGYSDRSSGGSY	A0101
SLDRPFTNLESAF	A0101
SLEEPKQANGGAY	A0101
SLEGDHSTPPSAY	A0101
SMDPVTGYQYGQY	A0101
SMDQRGQKPGDLY	A0101
SRDLSRFNFDNKY	A0101
SSDDRRGDRYDDY	A0101
SSDPSLIGLKQYY	A0101
SSDPTTDDPALLY	A0101
SSDPYHSGYEMPY	A0101
SSDSAQGSDVSLT	A0101
SSEDSEKVIAGLY	A0101
SSEYHYVGGFYGG	A0101
SSGGSYRDSYDSY	A0101
SSSSSTDSETLRY	A0101
SSTQPTSYDQSSY	A0101
SSVIHLKPEEENY	A0101
SSYSKQFTSSTSY	A0101
STAVIENPEMLKY	A0101
STDFPELGGGHAY	A0101
STDGMASVAAYTY	A0101
STDITERSVLNLY	A0101
STEASSDKVTVNY	A0101
STEFLQQNPVTEY	A0101
STEGNFTKEASTY	A0101
STESVKSAASETY	A0101
STEYIPDPERVFY	A0101
STFEDVTQVSSAY	A0101
SVEDQLSLATTLY	A0101
SVEGEGEEEGEEY	A0101
TIISYIDEQFERY	A0101
TLDPYRNEVSQLY	A0101
TSDKDVPSERNNY	A0101
TSELIGQFGVGFY	A0101
TSSITTKFGDSFY	A0101
TTDPYLTNSYVLY	A0101
TTDQSLQAGGQFY	A0101
TTDSSYGQNYSGY	A0101
TTDTGFMRGHGTY	A0101
TTEKELRTECNHY	A0101
TTELVNKDLDIYY	A0101
TTEPIKPEQTTEY	A0101
TTEQILYNIKQEY	A0101
TTERDLREVFSKY	A0101
TTERDLREVFSRY	A0101
TTESKLRREFEVY	A0101
TTEVIRKGSITEY	A0101
TTGRAQGGGGGGY	A0101
TTSGYAGGLSSAY	A0101
TTWKPLNPNSWLY	A0101
VDPNVDEHSVMTY	A0101
VIDAAVNGGVSRY	A0101
VIDEELLGDGHSY	A0101
VSDPSPNTDPAKY	A0101
VSDPSSPQYGKYL	A0101
VSEENKTDAANRY	A0101
VSELAGLLSAMEY	A0101
VSEQLEPAATSTY	A0101
VSEREANDALNAY	A0101
VSETMQSATGIQY	A0101
VSHPLLQQQYELY	A0101
VTDDDRRWKAGLY	A0101
VTDDSWLGNTTQY	A0101
VTDNADGTYQVEY	A0101
VTDNGDGTYRVQY	A0101
VTDSLIHEGENSY	A0101
VTEERKLTQETTY	A0101
VTEKSRQKEADMY	A0101
VTELGPEEVRWFY	A0101
VTEPEAWTAAAMY	A0101
VTQDAPIPGSPLY	A0101
VTQLELQDLQERY	A0101
VTSTNAAKIFNFY	A0101
VTSTNAAKVFNLY	A0101
VVAGVANALAHKY	A0101
VVEDIATGVQTLY	A0101
WSDTSSGGPARAY	A0101
WSEAFDELLASKY	A0101
WTESAFRKLDELY	A0101
WTESLLHSNSSFY	A0101
WTESRNAGSNTAY	A0101
WTESRSAGSSTAY	A0101
WVDPEDPYKGYRY	A0101
YEIEETETVTKSY	A0101
YGHGEVQDSYEAY	A0101
YIDSIPKTLGNLY	A0101
YLEMGHDITRLFY	A0101
YSAARSAAASNYV	A0101
YSAPPGDPLSTNY	A0101
YSDAFLNDSYLKY	A0101
YSDLASLGCISRY	A0101
YSDNQPGVLIQVY	A0101
YSDNQSSVLVQVY	A0101
YSDRDGYGRDRDY	A0101
YSDRSSGGSYRDS	A0101
YSEDELPAEFKLY	A0101
YSEEDVLLLSTKY	A0101
YSEHGTTVDNVLY	A0101
YSESSQLLYLLEH	A0101
YSGSGGRSGGNSY	A0101
YSQSQGDSEYYDY	A0101
YSSQFGGGSQYAY	A0101
YTAASVIDTASKY	A0101
YTAVHRPKSTLVY	A0101
YTDALLKPSASQY	A0101
YTDGGVGPEKSMY	A0101
YTDHGSDHHYRGK	A0101
YTDHQFTELTRLY	A0101
YTDRPDWQSVMQY	A0101
YTDSYTDTYTEAY	A0101
YTEAAGSQEAQFY	A0101
YTEDGQVKKETRY	A0101
YTEEDLREKFKVY	A0101
YTEEGKDVDVSVY	A0101
YTEGDALDALGLK	A0101
YTEHAHQVVVAKY	A0101
YTELHQQNTDLIY	A0101
YTEMTGKLISSYY	A0101
YTEPLWKAAVSQY	A0101
YTESISVAKISVY	A0101
YTFEPRTPDELYF	A0101
YTQDQHLHNFFQY	A0101
YTSHYANRDGTQY	A0101
YTVSREDGSFSFY	A0101
YTYGQGTYGAAAY	A0101
YVDLDKKETVWHL	A0101
YVDRTGDVQTASY	A0101
AETGSSTDPEALHY	A0101
ALEDEKKKTDTLLY	A0101
ALSSLDGDLAGRYY	A0101
ASDGDFLIFEGNRY	A0101
ASDGKVTRTAYNLY	A0101
ASDPDVGANGQLQY	A0101
ASDPILYRPVAVAL	A0101
ASDRDAGPNGVASY	A0101
ASEASETAGSGFLY	A0101
ASEEARSLRECELY	A0101
ASSSAGTDPQLLLY	A0101
ATDPDLGAGGSVLY	A0101
ATDPDLGTNGTVKY	A0101
ATDPDVGANGQVTY	A0101
ATEEQATESVSLYY	A0101
ATELGKLPAGGVLY	A0101
ATEPAQAGKILLYY	A0101
ATESSHFYSASAIY	A0101
AVLNGKGLGTGTLY	A0101
DAHLSSQQASGQSY	A0101
DSEPESPLNASYVY	A0101
DTIILDNLDAANHY	A0101
EGSPKGQTALGFLY	A0101
ELEDWNGRTSTADY	A0101
ESEAASYLDQISRY	A0101
ETDLLSGMDGKGSY	A0101
ETDLSIPTSPTSKY	A0101
ETEQAIHNYLLSLY	A0101
ETESRSGDSGGSAY	A0101
FIAAEGIHTGQFVY	A0101
FLASVSTVLTSKYR	A0101
FSDLNSTRGDADMY	A0101
FSDNQLQEGKNVIG	A0101
FSEAAQLYEKGLYY	A0101
FSEPEYSAEYSAEY	A0101
FSNKITPIQSKEAY	A0101
FSSKFQVDNNNRLL	A0101
FTADGDQVFAGRYY	A0101
FTAGLSKLQELVRY	A0101
FTEKDFENGPQNIY	A0101
FTESRVSSQQTVSY	A0101
GLEPVSVVDISQQY	A0101
GSDIIDLAGDTVRY	A0101
GTDVNAGQIPQLLY	A0101
HAENPTASHVDNEY	A0101
HTEKLVTSKGDKEL	A0101
IQSAGRIQDQGVRY	A0101
ISDPTSPLRTRFVY	A0101
ISEAQESVTKTTNY	A0101
ISELLTSDDMKNAY	A0101
ITDPEKIGDGMNAY	A0101
LEELDIDLKDIYYK	A0101
LIDDSSGNLASVTY	A0101
LLDENRIQDLSLLY	A0101
LLEQGAETGLVGRY	A0101
LLQLNNNDWYSQRY	A0101
LPFNPAAFGEIVLY	A0101
LSEPPPGKEGPLTY	A0101
LSEQHRNFAQSNQY	A0101
LTDNALIARSLGKY	A0101
LTEIYGERLYETSY	A0101
LTEPPLNTPENREY	A0101
LTVPNFSNQTAYLY	A0101
LYTEASGYISSLEY	A0101
MTESVELGTVTSAY	A0101
NGQLVVDNHEISVY	A0101
NSAIIYDRDFSYNY	A0101
NSDDFDPASTKSKY	A0101
NSDIRGALDSITKY	A0101
NSEDSQSVSDSLYY	A0101
NSELEQQLGATGAY	A0101
NSENTDFGDSGRLY	A0101
NSEVTVQPSPYLSY	A0101
NSSSSSTDSETLRY	A0101
NTAIVGSTTGSNYY	A0101
NTQPQPSTNIFGRY	A0101
NVDYSKLKKERPDF	A0101
PTDPQVLSKLGELY	A0101
QMAYEPQGGSGYDY	A0101
QSENIAAHENCLLY	A0101
QSERQDSAAVGFDY	A0101
QSGGYSDRSSGGSY	A0101
QSYSGYGQTTDSSY	A0101
QTDNLELKKLVYLY	A0101
QTDPRAGGGGGGDY	A0101
QTDRESLRNLRGYY	A0101
QTDRVDLGTLRGYY	A0101
QTEEYVNGQLKNKY	A0101
QTQIPQQQTTGKWY	A0101
QTSPQPASEDTLTY	A0101
RSDPGGGGLAYAAY	A0101
RSSGGSYRDSYDSY	A0101
RSSPAADAQEENLY	A0101
SEAASYLDQISRYY	A0101
SSARPGGLGSSSLY	A0101
SSDSAQGSDVSLTA	A0101
SSDSGIATGSHSSY	A0101
SSELVRNSHHTWLY	A0101
SSEPTEPYLSSQNY	A0101
SSFRQDHPSSMGVY	A0101
SSSRDGYGGSRDSY	A0101
SSSYSKQFTSSTSY	A0101
SSYSKQFTSSTSYN	A0101
STDDYFHHQDGYRY	A0101
STDSVISSESGNTY	A0101
TIDDFRNQVYSTLY	A0101
TSAPSLATSPAFRY	A0101
TSDPGNRNRSELFY	A0101
TSEQIQKLLASTRY	A0101
TTEATCNLWSVYVH	A0101
TTEIDNNIEQISSY	A0101
TVDIQNPDITSSRY	A0101
VAEAAGKTKEGVLY	A0101
VINQTQKENLRKFY	A0101
VSDPEKVGDGMNAY	A0101
VSEGDGGRLKPESY	A0101
VTDDYIGDNTTVDY	A0101
VTDPGEREAGASLY	A0101
VTEAVELINNTVLY	A0101
VTQRMMLYDTSILY	A0101
VVAGVANALAHKYH	A0101
YLEPLKDAGDGVRY	A0101
YSDHPSGGSYRDSY	A0101
YSDIGHLLDEKFRM	A0101
YSDPSVLYMSLHRY	A0101
YSDRSSGGSYRDSY	A0101
YSEEGNIEHAFILY	A0101
YSEPEHKLQRTSSY	A0101
YSGYGGYDYTGYNY	A0101
YSGYQRDGYQQNFK	A0101
YSLEEPKQANGGAY	A0101
YSSQFGGGSQYAYF	A0101
YTAETSENAKLHYY	A0101
YTDGEESSDDGKKY	A0101
YTEDYIQTGPGQLY	A0101
YTEFVPQIPGYQTY	A0101
YTELNTGKGEGVAY	A0101
YTELQLIEEALQKY	A0101
YTSSITTKFGDSFY	A0101
AATKIDKV	A0201
AINILVNV	A0201
AIRNDEEL	A0201
ALFKAWAL	A0201
ALGAVVKV	A0201
ALGEKNQI	A0201
ALGFVYKL	A0201
ALGHVRYV	A0201
ALGNVTTC	A0201
ALGPIREL	A0201
ALGPLREI	A0201
ALGTVTNV	A0201
ALIANDEL	A0201
ALLRLGAL	A0201
ALNILVNV	A0201
ALRLLGAL	A0201
ATAKLDKV	A0201
FLAAQKGA	A0201
FLAEGGGV	A0201
FLDAVREV	A0201
FLFRITQV	A0201
FLGKIYQI	A0201
FLHLIPHA	A0201
FLRQMVAA	A0201
FLYKVVQV	A0201
FQGMLRKL	A0201
FTADPLSL	A0201
GIDRPAEL	A0201
GIQSLIGV	A0201
GIYEALEL	A0201
GLGDVAEV	A0201
GLGSITSV	A0201
GLIVLTEV	A0201
GLLANQEL	A0201
GLLENVRV	A0201
GLQSLLGV	A0201
GQLESQQL	A0201
GVGPIRKV	A0201
GVQTLLGV	A0201
HIITGNKI	A0201
HLLKRPSI	A0201
HLSHPVYV	A0201
HVVLALFV	A0201
ILGKVYSV	A0201
ILHDVVEV	A0201
ILLNCKTI	A0201
ILMKQLLL	A0201
ILSVWETV	A0201
ILTSHQTL	A0201
ILTTHTTL	A0201
ILTTTTHL	A0201
IQQRRRQL	A0201
IVDGNHRL	A0201
IVDRPVTL	A0201
KKLDVPTV	A0201
KLAEALYI	A0201
KLAEVTKV	A0201
KLGDIMGV	A0201
KLGDISAV	A0201
KLGFTVTV	A0201
KLGIQVKV	A0201
KLGKITFI	A0201
KLGLAPQI	A0201
KLGLVQKV	A0201
KLIVTKQI	A0201
KLLVPPSL	A0201
KLQEFAYV	A0201
KLQPPKTL	A0201
KMFQVHQV	A0201
KMGLIFEV	A0201
KVIQLLFV	A0201
KVLPQELV	A0201
LIGQVHEV	A0201
LILSGNQL	A0201
LLAREMTL	A0201
LLDWVTSV	A0201
LLGKVVSV	A0201
LLGNVAEV	A0201
LLGQVFQV	A0201
LLGSAHEV	A0201
LLPAIVHI	A0201
LLQNRITI	A0201
LLRALGAL	A0201
LLTTHTTL	A0201
LQDHHKQL	A0201
LQNVYTNV	A0201
NIFRNVEV	A0201
NLASILGV	A0201
NLASLLGV	A0201
NLGKLSAV	A0201
NLVERLAL	A0201
NVGLIRKL	A0201
QISRHEEL	A0201
QLILKVFV	A0201
QLTNMTQL	A0201
RIMSIPNL	A0201
RIPKIQKL	A0201
RLGDVISI	A0201
RLGDVVRV	A0201
RLGVISKV	A0201
RLIAQRYL	A0201
RLLIISEL	A0201
RLLLISEL	A0201
RLLLLSEI	A0201
RLLSHLKI	A0201
RMLELPTI	A0201
RQLGSWSL	A0201
SIEKNITV	A0201
SIFKAWAV	A0201
SIQQSLTV	A0201
SIYQVVAI	A0201
SLAQLQAV	A0201
SLDDIIKL	A0201
SLDSPVTV	A0201
SLENKLKV	A0201
SLFKIWLV	A0201
SLFKSWRL	A0201
SLGKVFGV	A0201
SLGNNKTL	A0201
SLGPIRSL	A0201
SLGPRLSL	A0201
SLHHPTLI	A0201
SLKELAQL	A0201
SLLEISEL	A0201
SLLEKEKL	A0201
SLQGRAGV	A0201
SLQSIYTL	A0201
SLQVLPEI	A0201
SLRDLQEL	A0201
SLVSKGTL	A0201
SLVSKISA	A0201
SMGFIVAV	A0201
SMQRQENL	A0201
TILILNSV	A0201
TILLINSV	A0201
TILSNQTV	A0201
TLAQLLTL	A0201
TLDELEKL	A0201
TLDMYNAV	A0201
TLERFCSV	A0201
TLLGRGEL	A0201
TLLLLNSV	A0201
TLQEHFEI	A0201
TLTRCFYL	A0201
TLYDYDLL	A0201
TQNAKLQV	A0201
TTLKPLTV	A0201
TVAVADRI	A0201
TVILDNQV	A0201
VIDEPVRL	A0201
VIHLDQAL	A0201
VLAHQATV	A0201
VLDGVIEV	A0201
VLGKIEKV	A0201
VLGKVNEI	A0201
VLVRGHRV	A0201
VMDEATAL	A0201
VMGKIFAV	A0201
VVMRLLSV	A0201
YIWQNLRV	A0201
YLDEAHSI	A0201
YLDGVHTV	A0201
YLEKAIKI	A0201
YLFHVQEV	A0201
YLFKVVLI	A0201
YLGKATVV	A0201
YLGKIKRV	A0201
YLGQVTTI	A0201
YLWLFLLL	A0201
YMNDPVSL	A0201
YVGPERSV	A0201
AAAAKVPEV	A0201
AAAALVLKA	A0201
AAAAVIPTV	A0201
AAALIIHHV	A0201
AAANVVRNI	A0201
AAAPVVPAV	A0201
AAASHFFNL	A0201
AAATSVHVV	A0201
AACETFLKL	A0201
AADGKSYQV	A0201
AAEEREASL	A0201
AAEKGVRTL	A0201
AAEKKVVKI	A0201
AAFDGGFTV	A0201
AAFDKIQQL	A0201
AALDKATVL	A0201
AALDVLTHV	A0201
AALHDEKEI	A0201
AALKKALAA	A0201
AALPNVYEV	A0201
AALPQVVAV	A0201
AALSKIFAV	A0201
AAMDDVMQV	A0201
AAMGRMRQL	A0201
AAMPRIYEL	A0201
AANETVPEV	A0201
AANPIQFTL	A0201
AAPKAGPGV	A0201
AAPPAPAAA	A0201
AAQGLLVEA	A0201
AASGHFICV	A0201
AASPIITLV	A0201
AATEIVERV	A0201
AAVNHISQL	A0201
ACDEAIYQL	A0201
ACDPNNKRL	A0201
ADNPSLFSV	A0201
AEIDSIHQL	A0201
AEIEIMKKL	A0201
AEIEIVKDL	A0201
AEITKEQRL	A0201
AELTKVFEI	A0201
AEQDLIREL	A0201
AETGQVQKI	A0201
AGDDAPRAV	A0201
AGIDTVQTV	A0201
AGYDVEKNN	A0201
AIAAQVWKL	A0201
AIAASEVLV	A0201
AIAERVRSL	A0201
AIANKKPEL	A0201
AIAPIIAAV	A0201
AICPNNHEV	A0201
AIDEIKLNI	A0201
AIDEKVQAV	A0201
AIDEVLEKV	A0201
AIDLRQTAV	A0201
AIEMVDKGI	A0201
AIFSAIIFL	A0201
AIGNELAEV	A0201
AIHHFIEGV	A0201
AIHTAILTL	A0201
AIIDGVESV	A0201
AIIDKYIKL	A0201
AIIESTPEL	A0201
AIIEYMPLL	A0201
AIIGGMFTV	A0201
AIIGGTFTV	A0201
AIIKEIQTV	A0201
AIISELVSI	A0201
AIISGIVSL	A0201
AIITDVLQL	A0201
AIKDKIEKA	A0201
AILDHTYKM	A0201
AILDQVRGL	A0201
AILDTLYEV	A0201
AILEDIQAV	A0201
AILEKMPLV	A0201
AILEKVFTA	A0201
AILGIHNEV	A0201
AILGPTFTL	A0201
AILKYIETL	A0201
AILPTSIFL	A0201
AILPVCAEV	A0201
AILSVEKSL	A0201
AILTAITTA	A0201
AILTTLIHL	A0201
AILTVVPKI	A0201
AIMDIVIKV	A0201
AIMDLLLRL	A0201
AIMENANVL	A0201
AINDECYQV	A0201
AINERIQEV	A0201
AINIMVLKV	A0201
AIQDKLFQV	A0201
AIQEQITRV	A0201
AIRDYVNSL	A0201
AISDFYYTV	A0201
AISDIDLVV	A0201
AISESNINL	A0201
AISISEAIV	A0201
AISKVQVSL	A0201
AITEKLERV	A0201
AITTALISI	A0201
AIVDKVPSV	A0201
AIVDKVSSV	A0201
AIVNFVSKV	A0201
AIVRSLPSV	A0201
AIVYSIQNL	A0201
AIWDGLILL	A0201
AIWSGELSL	A0201
AIYHVIMSV	A0201
ALAAAGYDV	A0201
ALAAALAHI	A0201
ALAAAVNAI	A0201
ALAAGGVLL	A0201
ALAAGGYDV	A0201
ALAALHVTL	A0201
ALAARAIAV	A0201
ALAARLKRL	A0201
ALAASPASV	A0201
ALAATNPAV	A0201
ALAAVVTEV	A0201
ALADFAELI	A0201
ALADFLPVM	A0201
ALADFSFSA	A0201
ALADGVQKV	A0201
ALADIAVGV	A0201
ALADIVWRA	A0201
ALADLQEAV	A0201
ALADTLVLL	A0201
ALADVATVL	A0201
ALADVMSQL	A0201
ALAEAIKDL	A0201
ALAEALKEV	A0201
ALAEDPQEL	A0201
ALAEEVEQV	A0201
ALAEGCPRL	A0201
ALAEGQLRL	A0201
ALAEITEMV	A0201
ALAEKFKEL	A0201
ALAEKTSHV	A0201
ALAEKVKEA	A0201
ALAELLHGA	A0201
ALAELTKRL	A0201
ALAERLDIV	A0201
ALAESLTAV	A0201
ALAEVAIAL	A0201
ALAEYACKL	A0201
ALAFKLDEV	A0201
ALAGDQPSV	A0201
ALAGGITMV	A0201
ALAGHLQTC	A0201
ALAGIVTNV	A0201
ALAGVNPQL	A0201
ALAGVSFEI	A0201
ALAHNLLVK	A0201
ALAIAAINV	A0201
ALAKAPFAA	A0201
ALAKDELAL	A0201
ALAKDMALA	A0201
ALAKEIDSV	A0201
ALAKHLIKI	A0201
ALAKIEIKL	A0201
ALAKLVEAI	A0201
ALAKNSPGL	A0201
ALAKQIHAV	A0201
ALALIYNEA	A0201
ALANGIEEV	A0201
ALANGVSRI	A0201
ALANHLIKV	A0201
ALANQIPTV	A0201
ALAPAPAEV	A0201
ALAPAPPQV	A0201
ALAPAPVEV	A0201
ALAPATPAL	A0201
ALAPGLPTA	A0201
ALAPGVRAV	A0201
ALAPSPAAA	A0201
ALAPTPSAV	A0201
ALAPVTIEV	A0201
ALAQGAERV	A0201
ALAQGLCEV	A0201
ALAQRLLEV	A0201
ALAQYLITA	A0201
ALARLVLRL	A0201
ALARRVAEL	A0201
ALASEEPRV	A0201
ALASEPLKV	A0201
ALASHILTA	A0201
ALASHLIEA	A0201
ALASISHVA	A0201
ALASLENHV	A0201
ALASLIRSV	A0201
ALASLLSRV	A0201
ALASVAYQV	A0201
ALASVIKEL	A0201
ALASVIMGL	A0201
ALASVLAGL	A0201
ALASVNKVK	A0201
ALASVVLSI	A0201
ALATLIHQV	A0201
ALATLLHLN	A0201
ALATSPITV	A0201
ALAVGVTAV	A0201
ALAWLDVTL	A0201
ALAWLLISV	A0201
ALCDRDVTV	A0201
ALCGFTEAA	A0201
ALCPHLKTL	A0201
ALCPQVINA	A0201
ALCQRIPQL	A0201
ALCVLAQTV	A0201
ALDANIARL	A0201
ALDAQLRQA	A0201
ALDASILNV	A0201
ALDATHQQL	A0201
ALDCSEVTV	A0201
ALDDFSISV	A0201
ALDDIIYRA	A0201
ALDDISESI	A0201
ALDDITIQL	A0201
ALDDMISTL	A0201
ALDDNVCMA	A0201
ALDDSRFQI	A0201
ALDEAKIAL	A0201
ALDEFATKL	A0201
ALDEGDIAL	A0201
ALDEKIAKY	A0201
ALDEKLLNI	A0201
ALDELNIEL	A0201
ALDEPTTNL	A0201
ALDEQLVQV	A0201
ALDESPYGV	A0201
ALDEVFTKV	A0201
ALDEVIFSL	A0201
ALDEYNMKI	A0201
ALDEYTSEL	A0201
ALDFKLAAA	A0201
ALDGAVYHL	A0201
ALDGFIIAV	A0201
ALDGKIYEL	A0201
ALDGLLQQV	A0201
ALDHMVEYV	A0201
ALDILITNV	A0201
ALDIMIPMV	A0201
ALDKALTSV	A0201
ALDKATVLL	A0201
ALDKELARC	A0201
ALDKITASL	A0201
ALDKKLLSL	A0201
ALDKLNEAI	A0201
ALDKMLQNV	A0201
ALDLGNIRA	A0201
ALDLPLLRI	A0201
ALDNGLFTL	A0201
ALDNSFILI	A0201
ALDPASISV	A0201
ALDPIIHGL	A0201
ALDPLLLRI	A0201
ALDPNIATL	A0201
ALDQDHVAV	A0201
ALDQEIIEV	A0201
ALDQKVRSV	A0201
ALDSDNISL	A0201
ALDSGFNSV	A0201
ALDSGVSTM	A0201
ALDSHPTIV	A0201
ALDSQVPKV	A0201
ALDSTNVEA	A0201
ALDSTNVEL	A0201
ALDTGWNEL	A0201
ALDTINILL	A0201
ALDTLNILI	A0201
ALDTNQVLL	A0201
ALDTNQVSL	A0201
ALDTRVVEL	A0201
ALDTSNVMV	A0201
ALDTTRHEL	A0201
ALDVLSPNL	A0201
ALDVPNTML	A0201
ALDVQEHSL	A0201
ALDVSPKHV	A0201
ALEDAFLAI	A0201
ALEDALAKV	A0201
ALEEKIPNI	A0201
ALEEYVICV	A0201
ALEGEAHRV	A0201
ALEHRVYEV	A0201
ALEISVQSV	A0201
ALENKLPVV	A0201
ALEPIDITV	A0201
ALEQHIASV	A0201
ALESFLKQV	A0201
ALEVIRVRV	A0201
ALFDAQAQV	A0201
ALFDGDPHL	A0201
ALFEEVPEL	A0201
ALFEGKVQL	A0201
ALFETLIQL	A0201
ALFGALFLA	A0201
ALFGDVKFV	A0201
ALFGIPMAL	A0201
ALFLTLTTK	A0201
ALFNGAQKL	A0201
ALFNLLNSL	A0201
ALFPDVVNC	A0201
ALFPERITV	A0201
ALFPGVALL	A0201
ALFQATAEV	A0201
ALFQHITAL	A0201
ALFQRPPLI	A0201
ALFSFLYHL	A0201
ALFSKVLER	A0201
ALFSQDISV	A0201
ALGALDNFI	A0201
ALGALVCRV	A0201
ALGDDSPAL	A0201
ALGDFGIRL	A0201
ALGDQILFV	A0201
ALGEENATL	A0201
ALGEIVPTA	A0201
ALGEKQPEL	A0201
ALGEPLYRV	A0201
ALGEQVIAL	A0201
ALGGAPYQV	A0201
ALGGSILGV	A0201
ALGGVILNV	A0201
ALGHVIVLL	A0201
ALGKIPQTV	A0201
ALGNTVPAV	A0201
ALGPAVPEV	A0201
ALGPGVPHI	A0201
ALGPHPPAA	A0201
ALGPIGPEV	A0201
ALGPKPQGL	A0201
ALGPTGRGV	A0201
ALGSFIQSL	A0201
ALGSFIYHL	A0201
ALGSILAYL	A0201
ALGTLVSHV	A0201
ALGVHQTNL	A0201
ALHAAVIAI	A0201
ALHARMETV	A0201
ALHDHLATI	A0201
ALHDILTEI	A0201
ALHDLLQHV	A0201
ALHDQLFYL	A0201
ALHDQSQEL	A0201
ALHDRAPQL	A0201
ALHDSSDYL	A0201
ALHHAVIFL	A0201
ALHHKDIAL	A0201
ALHSAIHTI	A0201
ALHSLLKRV	A0201
ALHSVEVEL	A0201
ALHVNIVNV	A0201
ALHWFLNQV	A0201
ALIAESQRL	A0201
ALIARVTNV	A0201
ALIDCDPSL	A0201
ALIDEQILC	A0201
ALIDHLPEI	A0201
ALIDRMVNL	A0201
ALIEDEHNL	A0201
ALIEKLVEL	A0201
ALIEQKVEL	A0201
ALIEVGEGV	A0201
ALIFRRIYL	A0201
ALIGMSPQV	A0201
ALIGQCIHI	A0201
ALIGQLVVC	A0201
ALIGTAVGV	A0201
ALIHPVSTV	A0201
ALIIESVRQ	A0201
ALINEALLL	A0201
ALINNIVEI	A0201
ALIPVINKL	A0201
ALIQQATTV	A0201
ALISNSHQL	A0201
ALITRIFGV	A0201
ALKDEVQEL	A0201
ALKDEVVSV	A0201
ALKDFVASI	A0201
ALKDKIEKA	A0201
ALKDLINEA	A0201
ALKDLLNEA	A0201
ALKDSVQRA	A0201
ALKEGDVTI	A0201
ALKEKVIKA	A0201
ALKENLVAV	A0201
ALKKALAAA	A0201
ALKKHLTSV	A0201
ALKKQINSV	A0201
ALKPDLVNV	A0201
ALKPEVDKL	A0201
ALLADEFAL	A0201
ALLAEAPTL	A0201
ALLAELEKI	A0201
ALLAENSEL	A0201
ALLAGMHTL	A0201
ALLAGSEYL	A0201
ALLAKILQI	A0201
ALLALLPEL	A0201
ALLALPLLL	A0201
ALLARLQVA	A0201
ALLAYTLGV	A0201
ALLDCANKV	A0201
ALLDEISTC	A0201
ALLDEVIMC	A0201
ALLDFLWDL	A0201
ALLDGRVQL	A0201
ALLDIIRSL	A0201
ALLDKLYAL	A0201
ALLDKPPFL	A0201
ALLDNNIGL	A0201
ALLDQLHTL	A0201
ALLDQTKTL	A0201
ALLDRIVSV	A0201
ALLDRVRLV	A0201
ALLDSAHLL	A0201
ALLDSLNEV	A0201
ALLDWVTSV	A0201
ALLEDCPHV	A0201
ALLEEEEGV	A0201
ALLEEVKAL	A0201
ALLEGLTVV	A0201
ALLEGLVSA	A0201
ALLEGTVIV	A0201
ALLEGVKNV	A0201
ALLEGVNTV	A0201
ALLEIPLTV	A0201
ALLELLHEL	A0201
ALLELSRQL	A0201
ALLEQVNAL	A0201
ALLERGYSL	A0201
ALLESTANV	A0201
ALLETNPYL	A0201
ALLETVNRL	A0201
ALLGDLTKA	A0201
ALLGELARL	A0201
ALLGGLVNV	A0201
ALLGGVHQC	A0201
ALLGHTDTV	A0201
ALLGILQHV	A0201
ALLGKIEKV	A0201
ALLGKLDAI	A0201
ALLGQTFSL	A0201
ALLGRIPSA	A0201
ALLGRLAEL	A0201
ALLGRLREV	A0201
ALLGRLTTL	A0201
ALLGSAFQL	A0201
ALLGTDVQV	A0201
ALLGTIISA	A0201
ALLGVWTSV	A0201
ALLHKTIQL	A0201
ALLHQLESL	A0201
ALLHTVTSI	A0201
ALLKGLAAV	A0201
ALLKHLEGI	A0201
ALLKKLQHA	A0201
ALLKLRSKI	A0201
ALLKNNTAL	A0201
ALLKQIQEA	A0201
ALLKVNQEL	A0201
ALLKYIETL	A0201
ALLLAEDTL	A0201
ALLLTDQHL	A0201
ALLNEAKEV	A0201
ALLNGEYLL	A0201
ALLNIKVKL	A0201
ALLNILSEV	A0201
ALLNLAERL	A0201
ALLNTINYL	A0201
ALLNVELEL	A0201
ALLPAGATV	A0201
ALLPASAGV	A0201
ALLPAVPSL	A0201
ALLPDLPAL	A0201
ALLPGNFTV	A0201
ALLPHLYTL	A0201
ALLPLLERV	A0201
ALLPLLQQA	A0201
ALLPQNHKL	A0201
ALLPSLSHC	A0201
ALLPSSPTL	A0201
ALLPVDIFL	A0201
ALLQDLHKA	A0201
ALLQEIVNI	A0201
ALLQIQQGL	A0201
ALLQKLQQL	A0201
ALLQQPLFL	A0201
ALLQQVHSA	A0201
ALLQRLEAL	A0201
ALLQRQHAL	A0201
ALLQSDVRL	A0201
ALLRLLPGL	A0201
ALLRVTPFI	A0201
ALLSAVTRL	A0201
ALLSDILSI	A0201
ALLSEVIQL	A0201
ALLSGIVSI	A0201
ALLSGLREA	A0201
ALLSIIATV	A0201
ALLSLLATV	A0201
ALLSQQTHL	A0201
ALLSREIQL	A0201
ALLSRLEQI	A0201
ALLSRNHSL	A0201
ALLSSGFSL	A0201
ALLSSLARC	A0201
ALLSTEIGL	A0201
ALLSWEIYL	A0201
ALLTAVTNV	A0201
ALLTFMEQV	A0201
ALLTGTSSV	A0201
ALLTQQTEL	A0201
ALLTVVSQV	A0201
ALLTYLEQV	A0201
ALLVGRNKV	A0201
ALLVRLQEV	A0201
ALMADMVYV	A0201
ALMAQEQKL	A0201
ALMDEVVKA	A0201
ALMDFAYTA	A0201
ALMDGASQL	A0201
ALMDGGMDL	A0201
ALMDHGVKV	A0201
ALMDKSLHV	A0201
ALMDLLLRL	A0201
ALMDQVHHM	A0201
ALMDSSSSL	A0201
ALMEAMHTV	A0201
ALMEAVSHA	A0201
ALMEAVSHV	A0201
ALMEDTLRV	A0201
ALMEEILKL	A0201
ALMELFPKL	A0201
ALMEQQHYV	A0201
ALMGSPQLV	A0201
ALMKEIPAL	A0201
ALMKLSTRL	A0201
ALMLDVRSL	A0201
ALMMTIVNL	A0201
ALMNEIQAA	A0201
ALMPQLVQL	A0201
ALMPTLEAL	A0201
ALMPVLNQV	A0201
ALMQGEETV	A0201
ALMVDPVIL	A0201
ALNALLVVC	A0201
ALNDCIYSV	A0201
ALNDEINFL	A0201
ALNDHHVYL	A0201
ALNEAILLI	A0201
ALNEDIVRV	A0201
ALNEIDAGV	A0201
ALNEIYSYV	A0201
ALNEKLVNL	A0201
ALNEKTPSL	A0201
ALNELLQHV	A0201
ALNENINQV	A0201
ALNEQIARL	A0201
ALNGAIMKI	A0201
ALNGHVEMV	A0201
ALNGKLYIV	A0201
ALNGNRINV	A0201
ALNHHIHSV	A0201
ALNKVLAEV	A0201
ALNNENYSL	A0201
ALNNHVEVA	A0201
ALNNLLHSL	A0201
ALNPADITV	A0201
ALNPECNSV	A0201
ALNPILYTL	A0201
ALNPLIYTL	A0201
ALNPRTQTH	A0201
ALNQETTYV	A0201
ALNRGIAAV	A0201
ALNSKDAAL	A0201
ALNSKILSV	A0201
ALNTVVENL	A0201
ALNWLGVTV	A0201
ALPDSMVSV	A0201
ALPEAIAAL	A0201
ALPEDLVEV	A0201
ALPEGLPEA	A0201
ALPEIFTEL	A0201
ALPERLEDL	A0201
ALPHNTHRV	A0201
ALPPPPASI	A0201
ALPPVLTTV	A0201
ALPSHVVTM	A0201
ALPSSVLAL	A0201
ALPTLIPSV	A0201
ALPVALPSL	A0201
ALPVALPTV	A0201
ALPVSLPQI	A0201
ALQALVVTL	A0201
ALQDFLLSV	A0201
ALQDSNNKL	A0201
ALQEALENA	A0201
ALQEELQLC	A0201
ALQEENVKL	A0201
ALQEKIEEL	A0201
ALQEKLWNV	A0201
ALQEKVQAV	A0201
ALQELTQMV	A0201
ALQEMVHQV	A0201
ALQEQLSRL	A0201
ALQERDVAI	A0201
ALQERLDGL	A0201
ALQESIPDI	A0201
ALQESLVQI	A0201
ALQETPTSV	A0201
ALQEVLKTA	A0201
ALQGGLRQV	A0201
ALQGIIHSI	A0201
ALQKRLDEV	A0201
ALQPEPIKV	A0201
ALQQKQVSL	A0201
ALQQQLQAV	A0201
ALQSDLEPI	A0201
ALQSLIPSL	A0201
ALQSLLHLL	A0201
ALQSWMEAL	A0201
ALQTDPAAV	A0201
ALQTIQLFL	A0201
ALQTKLETL	A0201
ALQTLEKAA	A0201
ALRDDFLAI	A0201
ALRDVSEEL	A0201
ALREENEQL	A0201
ALREEVQSL	A0201
ALRETVVEV	A0201
ALRPEVERL	A0201
ALRVFVESV	A0201
ALSAEVAVI	A0201
ALSAGIIYI	A0201
ALSAHLEEV	A0201
ALSAIRANC	A0201
ALSALTARL	A0201
ALSASLITV	A0201
ALSDGVHKI	A0201
ALSDHHIYL	A0201
ALSDHHVYL	A0201
ALSDLEITL	A0201
ALSDLRCNL	A0201
ALSDMLVLL	A0201
ALSDSIHTV	A0201
ALSDYDLVL	A0201
ALSEALTEL	A0201
ALSECAVTL	A0201
ALSEELVQL	A0201
ALSEGLVAL	A0201
ALSEKIVSV	A0201
ALSEKLARL	A0201
ALSELATAV	A0201
ALSELDLQI	A0201
ALSELIILT	A0201
ALSELTQGV	A0201
ALSELTTCL	A0201
ALSEMVEYI	A0201
ALSEQILMV	A0201
ALSERAVAV	A0201
ALSEVTAAL	A0201
ALSGALFSL	A0201
ALSGHLETV	A0201
ALSGHVSTV	A0201
ALSGLAVRL	A0201
ALSGTLSGV	A0201
ALSHILTAL	A0201
ALSIKTSSL	A0201
ALSKEIYVI	A0201
ALSKTIAAL	A0201
ALSLVSCKL	A0201
ALSNHLNAV	A0201
ALSNILERV	A0201
ALSNLEVKL	A0201
ALSNMVAAL	A0201
ALSPHNILL	A0201
ALSPINIQL	A0201
ALSPNNHEV	A0201
ALSQDIPEI	A0201
ALSQFHAAV	A0201
ALSQINTKL	A0201
ALSQLVPCV	A0201
ALSQRTITV	A0201
ALSRLKLKL	A0201
ALSRVSVNV	A0201
ALSSLAVVV	A0201
ALSSLIHAL	A0201
ALSSLLVFL	A0201
ALSSQIWAA	A0201
ALSSSQAEV	A0201
ALSSSSIRV	A0201
ALSSVIKEL	A0201
ALSTLALYV	A0201
ALSTVTPRI	A0201
ALSVLRLAL	A0201
ALSVRISNV	A0201
ALTAEEIAL	A0201
ALTAVSSQL	A0201
ALTDALAQV	A0201
ALTDFVRSV	A0201
ALTDIDLQL	A0201
ALTDIVSQV	A0201
ALTDVILCV	A0201
ALTEIQEFI	A0201
ALTELGYNV	A0201
ALTELLAKI	A0201
ALTELNTKV	A0201
ALTEYTLYL	A0201
ALTGHLEEV	A0201
ALTGISVRI	A0201
ALTGVLKTD	A0201
ALTGYLHTI	A0201
ALTHIDHSL	A0201
ALTILGSNL	A0201
ALTKGVQAV	A0201
ALTNAVAHV	A0201
ALTNTSPTL	A0201
ALTNVDTPL	A0201
ALTPQGLAA	A0201
ALTPVVVTL	A0201
ALTRALALA	A0201
ALTRLHITV	A0201
ALTSLLKTV	A0201
ALTSTLISV	A0201
ALTSVVVTL	A0201
ALTWLIPTL	A0201
ALVAEEKAL	A0201
ALVAESHNM	A0201
ALVDCSVAL	A0201
ALVDGLRTL	A0201
ALVDGQIFC	A0201
ALVDGYFRL	A0201
ALVDHTPYL	A0201
ALVDHVAEL	A0201
ALVDIIHGY	A0201
ALVDIVRSL	A0201
ALVDLVRSI	A0201
ALVDQLWKL	A0201
ALVEKLESL	A0201
ALVESLEYV	A0201
ALVESLITV	A0201
ALVGSSPHL	A0201
ALVHITLIL	A0201
ALVNHVYAV	A0201
ALVNVQIPL	A0201
ALVQDLAKA	A0201
ALVQETAYI	A0201
ALVSKALQA	A0201
ALVSNLYVI	A0201
ALVSSLHLL	A0201
ALVVQVAEA	A0201
ALWAGLLTL	A0201
ALWDKLFNL	A0201
ALWEGPSKA	A0201
ALWERIEGV	A0201
ALWGFFPVL	A0201
ALWKGVQSL	A0201
ALWNEEALL	A0201
ALWTGMHTI	A0201
ALYASRLYL	A0201
ALYAVIEKA	A0201
ALYDASFET	A0201
ALYDATYET	A0201
ALYDENTKL	A0201
ALYDEVRTV	A0201
ALYDNVEKL	A0201
ALYDNVPEC	A0201
ALYDSVILL	A0201
ALYEDRYLL	A0201
ALYEQSLHI	A0201
ALYGDIDAV	A0201
ALYGHTQAV	A0201
ALYGKLLKL	A0201
ALYGQPLLL	A0201
ALYGSVPVL	A0201
ALYHEQLAL	A0201
ALYHFNHSL	A0201
ALYHLAIKL	A0201
ALYLIVEEL	A0201
ALYNWLIQV	A0201
ALYPNVVQV	A0201
ALYPTLQEV	A0201
ALYQSLPTL	A0201
ALYSAEHGL	A0201
ALYSELLAV	A0201
ALYSKGILL	A0201
ALYTATEKL	A0201
ALYTGDPNL	A0201
ALYTVIETV	A0201
ALYTVLHRL	A0201
ALYVAVVNV	A0201
AMAARPHSI	A0201
AMAASPHAV	A0201
AMAAVPAKV	A0201
AMAEGKITV	A0201
AMAEMVLQV	A0201
AMAHKVIKA	A0201
AMAPGAPQV	A0201
AMAPGTVTV	A0201
AMAPTSPQI	A0201
AMASHLTST	A0201
AMCARPHKV	A0201
AMDTSTVGV	A0201
AMDTTVLVV	A0201
AMEALVVEV	A0201
AMFDKKVQL	A0201
AMFENFVSV	A0201
AMFESSQNV	A0201
AMFGKLMTI	A0201
AMGIAPPKV	A0201
AMHGFSVTL	A0201
AMIDQVLEL	A0201
AMIEEVFEA	A0201
AMIKGLQVL	A0201
AMKEEKEQL	A0201
AMLAGATAV	A0201
AMLAVLHTV	A0201
AMLDFVSSL	A0201
AMLDTVVFK	A0201
AMLEKNYKL	A0201
AMLGQAEEV	A0201
AMLNEPWAV	A0201
AMLPSITNV	A0201
AMLRNLCNL	A0201
AMLTVLHEI	A0201
AMMAKAEYL	A0201
AMNARPHKV	A0201
AMNDILAQV	A0201
AMNGHTAAV	A0201
AMNGHVPAV	A0201
AMNHRSLIL	A0201
AMNPVIYTL	A0201
AMNSQILEV	A0201
AMPDSPAEV	A0201
AMPQTVYGV	A0201
AMQDRYMEV	A0201
AMQEAIDAI	A0201
AMQEFLTRL	A0201
AMQEYIAVV	A0201
AMQSRLATL	A0201
AMSPTAAAV	A0201
AMSSKFFLV	A0201
AMTKDNNLL	A0201
AMTQLLAGV	A0201
AMVDYLQKA	A0201
AMWEHPITA	A0201
AMYEHKIFV	A0201
AMYVYPPNV	A0201
ANLAEYVFV	A0201
APDKKKQKL	A0201
APLGFVLAV	A0201
APLSSVLAI	A0201
APSPRPLSL	A0201
AQAEVQPAV	A0201
AQCPIVERL	A0201
AQDIILQAV	A0201
AQDPEIASL	A0201
AQFEHTILL	A0201
AQFGYYFRV	A0201
AQGGVLPNI	A0201
AQHPNIVTV	A0201
AQIEVVPSA	A0201
AQIGSYVHV	A0201
AQILELPYA	A0201
AQIRYLTQV	A0201
AQLENPAAV	A0201
AQLGAVVAV	A0201
AQMDYQLRL	A0201
AQQEKQEQV	A0201
AQQPHIAGV	A0201
AQTDFLPSI	A0201
AQTEVIATL	A0201
AQTLLLQAI	A0201
AQVALVNEV	A0201
AQVENLITA	A0201
AQWTGTPCV	A0201
AQYDRQIRL	A0201
AQYEDIAQK	A0201
AQYEEIAQR	A0201
AQYEHDLEV	A0201
AQYENPPHI	A0201
ARLDLERKV	A0201
ASDPDEAKL	A0201
ASIEVLQQI	A0201
ASLIKQLEV	A0201
ATADYICKV	A0201
ATDDSLHQL	A0201
ATDPTIHTV	A0201
ATGENLPRV	A0201
ATIGELAQV	A0201
ATINEVVQV	A0201
ATIQRIPEV	A0201
ATLADLAQV	A0201
ATLEGLAQV	A0201
ATLNIIHSV	A0201
ATMASSRGA	A0201
ATMPVVPSV	A0201
ATPMPTPSV	A0201
ATYVFLHTV	A0201
AVAAHIQEV	A0201
AVAAKVASV	A0201
AVAATSANL	A0201
AVAAVLTQV	A0201
AVAEHLYLA	A0201
AVAELNYGL	A0201
AVAEQIPLL	A0201
AVAGGLLGV	A0201
AVAKRIDGL	A0201
AVALRPAEA	A0201
AVANIVNSV	A0201
AVAPQVPAL	A0201
AVASFVTQL	A0201
AVATAVQRV	A0201
AVATFLQSV	A0201
AVCNHISSV	A0201
AVDAGLVQA	A0201
AVDATVNQV	A0201
AVDDGVNTF	A0201
AVDGNTVEL	A0201
AVDSAVYGV	A0201
AVFFQNAFI	A0201
AVFPHLTVV	A0201
AVGEHVFAV	A0201
AVGLAVLNV	A0201
AVHDSFVAV	A0201
AVHEDIVAV	A0201
AVHETLVAV	A0201
AVHGNVPEV	A0201
AVHKAVLTI	A0201
AVIEHLERL	A0201
AVIGGVLGV	A0201
AVIGGVVAV	A0201
AVIPATVNL	A0201
AVISGVMSL	A0201
AVLAAVTEV	A0201
AVLDAIPLA	A0201
AVLDNPYPV	A0201
AVLDQQIHL	A0201
AVLEKRVEL	A0201
AVLELKNEL	A0201
AVLGAVMAV	A0201
AVLGAVVAV	A0201
AVLGFSFRL	A0201
AVLGGKLYV	A0201
AVLGKDFKL	A0201
AVLLDEKRL	A0201
AVLMAHVEV	A0201
AVLPFSPAL	A0201
AVLPLLERA	A0201
AVLQAVTAV	A0201
AVLQEVAAA	A0201
AVLSTELAV	A0201
AVLSWKLAK	A0201
AVLTEAVRL	A0201
AVLTELVRA	A0201
AVLTQIDQI	A0201
AVMDTLVSV	A0201
AVMEQIPEI	A0201
AVMESIQGV	A0201
AVMGIVSEV	A0201
AVMKQFAFV	A0201
AVMLHSFTL	A0201
AVMNYLPTL	A0201
AVMTDLPVI	A0201
AVNDQLQEL	A0201
AVNSHVISV	A0201
AVPDSNVAV	A0201
AVQDIDALV	A0201
AVSDHISKV	A0201
AVTDASFKV	A0201
AVTEGVLTV	A0201
AVTGILVQL	A0201
AVTGSTVVV	A0201
AVVDVIREL	A0201
AVVEFLTSV	A0201
AVVGGLIAV	A0201
AVVPHLAEV	A0201
AVVSSVNTV	A0201
AVVTGVTAV	A0201
AVVTQVNKV	A0201
AVWAAVQAV	A0201
AVWAGPAQA	A0201
AVWKESFQV	A0201
AVYAGMITV	A0201
AVYDVPPSV	A0201
AYLPNPLSC	A0201
AYRQGHFTY	A0201
AYSSYVHQY	A0201
AYYSRLYAV	A0201
CIIDKEVSL	A0201
CILPNIEAV	A0201
CLADAVVKI	A0201
CLADELINA	A0201
CLADHLLTA	A0201
CLAGISRSV	A0201
CLCPEVPSA	A0201
CLDDKQWKM	A0201
CLDEVLNAA	A0201
CLDKSVIEL	A0201
CLDNGAKSV	A0201
CLDTAQQNL	A0201
CLDTAQRNL	A0201
CLEHKNLTL	A0201
CLHDSADAL	A0201
CLINGVHSI	A0201
CLLPHIEAV	A0201
CLTKAIIQV	A0201
CLYGNVEKV	A0201
CLYPRFVQR	A0201
CVDGKEFRL	A0201
CVKELVFHL	A0201
CVLEASPTL	A0201
DADDAVYEL	A0201
DILGLVVNA	A0201
DISDIIVSI	A0201
DLAKIVTTL	A0201
DLAVPMPEV	A0201
DLDAIKLFV	A0201
DLDEGLNGL	A0201
DLDSHIIIV	A0201
DLEMQIESL	A0201
DLFEGDIRL	A0201
DLHEKDFSL	A0201
DLKDQIVDL	A0201
DLLDQSIQV	A0201
DLLELPMAI	A0201
DLLTIINLT	A0201
DLMTILPQL	A0201
DLNIVVVSV	A0201
DLQSNLLQV	A0201
DLQTDQPVL	A0201
DLSGIELGL	A0201
DLSGLIEGI	A0201
DLSHLVAEV	A0201
DLTSILVEV	A0201
DNANQLLLV	A0201
DQKESEQEL	A0201
DQLLLIEQV	A0201
DSVEQDFHL	A0201
DVGEAIQEV	A0201
DVNLTVVSV	A0201
DVTQRALYV	A0201
EALDILAQV	A0201
EALQNVQTI	A0201
EAVPYLEFI	A0201
EGLKFVEGV	A0201
EIDMGRNEI	A0201
EIFEHTLQL	A0201
EIKNVLEKV	A0201
EIQSTILEL	A0201
EISRQVAEL	A0201
EISSNTSQL	A0201
EITEGSEFL	A0201
EKVENINEV	A0201
ELAERVPAI	A0201
ELANHLFYL	A0201
ELAQQIQKV	A0201
ELAQQVQQV	A0201
ELARMLMGL	A0201
ELATNIIYI	A0201
ELDRTPPEV	A0201
ELFSSPPAV	A0201
ELGRSVEEL	A0201
ELLESNFTL	A0201
ELMEKVEAI	A0201
ELMERLKQI	A0201
ELNEALIDL	A0201
ELNGKQIYV	A0201
ELNKLLEEI	A0201
ELNNMILQL	A0201
ELNNQNFYL	A0201
ELNSHEHEL	A0201
ELNTVIIYI	A0201
ELQAILNYL	A0201
ELQHLQQAL	A0201
ELQKLEQQL	A0201
ELQRVLHKL	A0201
ELQTLQEAL	A0201
ELRALEARI	A0201
ELRRELEEL	A0201
ELSDVLIYL	A0201
ELSEHLTYL	A0201
ELSEKNFQL	A0201
ELSEQFNKL	A0201
ELSNFELTL	A0201
ELSREVRSL	A0201
ELTDLKLQL	A0201
ELTEIICGC	A0201
ELTHEFLQI	A0201
ELTNKLENV	A0201
ELVDQDVQP	A0201
ELVEALKRL	A0201
ELWDQFHKL	A0201
ELYSRQLYV	A0201
EMIDITRSI	A0201
EMSLLVPLV	A0201
EQLRGLEQL	A0201
ETLNISFSV	A0201
ETVAIIYEV	A0201
EVFEKLTPL	A0201
EVISKLYAV	A0201
EVLAKVQAI	A0201
EVLDELYRV	A0201
EVREALEKV	A0201
EVTAHEVAV	A0201
EYATDEIQL	A0201
FAAEGRSTL	A0201
FACEKNENL	A0201
FADDGVKYL	A0201
FADGFVKAL	A0201
FADGHVLEL	A0201
FADQEVRSL	A0201
FAEDSLRVI	A0201
FAEERNQNL	A0201
FAERSVAKL	A0201
FAFAFLISV	A0201
FAHPSLWQL	A0201
FAHPYQYEL	A0201
FAHTNVESL	A0201
FAIKLSNQI	A0201
FAIPMIHAV	A0201
FAISILQQL	A0201
FAISKNIQL	A0201
FAITAIKGV	A0201
FAKEVSHEM	A0201
FALMEIKQL	A0201
FAMDVYKNL	A0201
FAMEIDPSL	A0201
FAMPYFIQV	A0201
FANERCLQL	A0201
FANGHVNSV	A0201
FANKDQHQL	A0201
FAPPQPVAA	A0201
FASGLIHRV	A0201
FASHVSPEV	A0201
FASQALNTL	A0201
FATTNQISL	A0201
FAVPKNYKL	A0201
FAYDGKDYI	A0201
FAYDGKDYL	A0201
FAYPAIRYL	A0201
FCIEVGKNL	A0201
FDLPLLENV	A0201
FFMERSWSV	A0201
FGAKTQNGV	A0201
FGIDRPAEL	A0201
FGLARAFGV	A0201
FGTNVMVTV	A0201
FHDPAVTLV	A0201
FIADHCPTL	A0201
FIADLVVGL	A0201
FIAEHYMFL	A0201
FIDDANYSV	A0201
FIDEYVETV	A0201
FIDGHFVEM	A0201
FIDKHIAEL	A0201
FIDPEQIQV	A0201
FIFDGLHKA	A0201
FIFEKILQL	A0201
FIFELPILL	A0201
FIFQKVGKL	A0201
FIFSDHITV	A0201
FIFSDTHEL	A0201
FIGQELASL	A0201
FIHQHFVEV	A0201
FIIEKSMIV	A0201
FIINGIEKV	A0201
FIIQGLRSV	A0201
FIIRGLRSV	A0201
FIISDFESV	A0201
FIISRTQAL	A0201
FIIYDTHSL	A0201
FIKEKSATC	A0201
FIKEKVKEV	A0201
FILANEHNV	A0201
FILAQLPKL	A0201
FILDGSYSV	A0201
FILEKEGYV	A0201
FILEKIEYL	A0201
FILESQHTL	A0201
FILETRNPV	A0201
FILGLDKSI	A0201
FILPFELLL	A0201
FILPHISTA	A0201
FILPIGATV	A0201
FILPKEIAV	A0201
FILPYIHKA	A0201
FILSKTNPI	A0201
FIMDRAQAL	A0201
FINIVVHSV	A0201
FINNLPSML	A0201
FINPPIGTV	A0201
FINSRIITV	A0201
FIQEIEHAL	A0201
FIQHIIPIV	A0201
FISEFEHRV	A0201
FISEIIHQL	A0201
FISGHTSEL	A0201
FISRYTQEI	A0201
FIVEETLPL	A0201
FIVYKIENI	A0201
FIWENIHTL	A0201
FIWPMLIHI	A0201
FKQQDVPQV	A0201
FLADDLGGL	A0201
FLADDLGRL	A0201
FLADIVQKL	A0201
FLADNHHQV	A0201
FLADPSAFV	A0201
FLADPVSNM	A0201
FLAEAPTAL	A0201
FLAEGLSTL	A0201
FLAESCATL	A0201
FLAGAVTSV	A0201
FLAGEGMTV	A0201
FLAKLIAQA	A0201
FLANIGTSV	A0201
FLANLHITA	A0201
FLAQRAVEL	A0201
FLASILEEL	A0201
FLASLSNRL	A0201
FLASVSTVL	A0201
FLAVKPDGV	A0201
FLCVVSKEL	A0201
FLDATLTSV	A0201
FLDCQIHRV	A0201
FLDDFIACV	A0201
FLDDIGANL	A0201
FLDDKKVYC	A0201
FLDDLSQKL	A0201
FLDDVVHSL	A0201
FLDEKTHEL	A0201
FLDENVHFA	A0201
FLDENVHFF	A0201
FLDEPTNHL	A0201
FLDGDELTL	A0201
FLDGDQLTL	A0201
FLDGHDLQL	A0201
FLDGNELTL	A0201
FLDGNEMTL	A0201
FLDGRPLTL	A0201
FLDGYVSQL	A0201
FLDHIIASV	A0201
FLDHVMYTI	A0201
FLDIHNIHV	A0201
FLDITNPKA	A0201
FLDIVELLL	A0201
FLDKELKEC	A0201
FLDKELTGL	A0201
FLDKGDKNL	A0201
FLDKILVKL	A0201
FLDKNDHSL	A0201
FLDKNNDLL	A0201
FLDKQGFYV	A0201
FLDKRIVAA	A0201
FLDKVANGL	A0201
FLDKVLVAA	A0201
FLDLGPPGI	A0201
FLDLTEQEF	A0201
FLDMTNWNL	A0201
FLDNACHQL	A0201
FLDNAIMIV	A0201
FLDNERHEV	A0201
FLDNGPKTI	A0201
FLDNLHINL	A0201
FLDNSLDTV	A0201
FLDNVTTML	A0201
FLDPIKAYL	A0201
FLDPNCHIC	A0201
FLDPRPLTV	A0201
FLDQHGHNL	A0201
FLDQKCQNI	A0201
FLDRRKITL	A0201
FLDSAYFRL	A0201
FLDSEVSEL	A0201
FLDSKCFQC	A0201
FLDSLIYGA	A0201
FLDSSTLQL	A0201
FLDSTSPLL	A0201
FLDSVTAEV	A0201
FLDTQAPSL	A0201
FLDTSNQHL	A0201
FLDVKELML	A0201
FLDVLEKML	A0201
FLDVNSHKI	A0201
FLEEANRVL	A0201
FLEEFEKNL	A0201
FLEEHGPAM	A0201
FLEEREIAL	A0201
FLEEYTSQL	A0201
FLEHREETI	A0201
FLEKLLPPV	A0201
FLEPVNPRL	A0201
FLEQQNKIL	A0201
FLEQQNKLL	A0201
FLETNVPLL	A0201
FLFDGSANL	A0201
FLFDGSPTY	A0201
FLFDHLLTL	A0201
FLFDRPMHV	A0201
FLFDTQHFI	A0201
FLFELPSRL	A0201
FLFEPVVKA	A0201
FLFGEVHKA	A0201
FLFGYPKRL	A0201
FLFLDRTYV	A0201
FLFNKVVNL	A0201
FLFNTENKL	A0201
FLFNYDYTL	A0201
FLFPHSVLV	A0201
FLFPRSIDV	A0201
FLFPVYPLI	A0201
FLFQEPRSI	A0201
FLFQEVLVI	A0201
FLFQFIPYM	A0201
FLFQKVGKL	A0201
FLFSDVCRV	A0201
FLFSKFIEL	A0201
FLFVDPELV	A0201
FLFYNSIYI	A0201
FLGDNEITI	A0201
FLGDPPPGL	A0201
FLGDYVENL	A0201
FLGEINDRL	A0201
FLGEKIASV	A0201
FLGEVRDKW	A0201
FLGFLLPLL	A0201
FLGIHVFLV	A0201
FLGNLDITV	A0201
FLGPRIIGL	A0201
FLGPTPELV	A0201
FLGSFIDHV	A0201
FLGSNTPHV	A0201
FLGVVVPTV	A0201
FLHAADVVL	A0201
FLHAVDVVL	A0201
FLHDGLIRV	A0201
FLHDHQAEL	A0201
FLHDNMVEI	A0201
FLHEATARL	A0201
FLHEATVRL	A0201
FLHEKLESL	A0201
FLHESLILL	A0201
FLHEVLWEL	A0201
FLHLNTVQL	A0201
FLHPEPFSI	A0201
FLHQQPANC	A0201
FLHSLNIEM	A0201
FLIAALDVL	A0201
FLIAQLPKL	A0201
FLIDNGVSL	A0201
FLIDSSEGV	A0201
FLIDSSIMI	A0201
FLIEEQKIV	A0201
FLIGQGAHV	A0201
FLINFIHTL	A0201
FLINTNSEL	A0201
FLIPAVELI	A0201
FLIPIYHQV	A0201
FLIPKFFEL	A0201
FLIPTGAEA	A0201
FLIRESETL	A0201
FLIRKRIHL	A0201
FLIRNIPVI	A0201
FLISSHFLL	A0201
FLITILDHL	A0201
FLITVRQHI	A0201
FLITWVVNI	A0201
FLKDLVASV	A0201
FLKEHMDEV	A0201
FLKEKVPGI	A0201
FLKGFLTEV	A0201
FLKKQIPAI	A0201
FLKMGIITI	A0201
FLKNELDNV	A0201
FLLAKVINA	A0201
FLLALEPEL	A0201
FLLALGHFL	A0201
FLLDFHSHL	A0201
FLLDGSANV	A0201
FLLDGSEGV	A0201
FLLDGSERL	A0201
FLLDHGASL	A0201
FLLDKALLI	A0201
FLLDKKIGV	A0201
FLLDSSASV	A0201
FLLDSSLML	A0201
FLLEGIRSL	A0201
FLLEIRQTL	A0201
FLLEKGYEV	A0201
FLLEKPFSV	A0201
FLLEKSRVV	A0201
FLLELGIRS	A0201
FLLENPLRS	A0201
FLLENSSKV	A0201
FLLEPMERI	A0201
FLLEPSNLR	A0201
FLLEPSQVR	A0201
FLLERRLTL	A0201
FLLESRETL	A0201
FLLFINHRL	A0201
FLLGEHLLL	A0201
FLLGKEVSL	A0201
FLLGSSASL	A0201
FLLHGTKNV	A0201
FLLHIQQQV	A0201
FLLHQKIAL	A0201
FLLHVQQQI	A0201
FLLLRDPNT	A0201
FLLLSPVEA	A0201
FLLNISIII	A0201
FLLNLKPSL	A0201
FLLNLSLII	A0201
FLLNVTILL	A0201
FLLPDVIRI	A0201
FLLPFELIL	A0201
FLLPGHTRL	A0201
FLLPGTHTL	A0201
FLLPHSSRL	A0201
FLLPILSQI	A0201
FLLPKVQSI	A0201
FLLPLIIVL	A0201
FLLPLRIAL	A0201
FLLPMFERL	A0201
FLLPSVPYA	A0201
FLLPTGAEA	A0201
FLLPTGVYL	A0201
FLLPVAVKL	A0201
FLLPVINEM	A0201
FLLPVKTRL	A0201
FLLQDTVEL	A0201
FLLQGLVRS	A0201
FLLQHPLVI	A0201
FLLQHQTFL	A0201
FLLQLHWRL	A0201
FLLQLQEEL	A0201
FLLQRVHSL	A0201
FLLRRIPTL	A0201
FLLSDVAHA	A0201
FLLSEPVAL	A0201
FLLSKQSRL	A0201
FLLSRDFEA	A0201
FLLSRVWAL	A0201
FLLSSQVGL	A0201
FLLVEHTAL	A0201
FLMDFIHQV	A0201
FLMEEVHMI	A0201
FLMKQQSLL	A0201
FLMNEVIKL	A0201
FLMPTSSEL	A0201
FLMTLETKM	A0201
FLMWFIETA	A0201
FLNDEVWNL	A0201
FLNDQVTLL	A0201
FLNDRVPNC	A0201
FLNEDISKL	A0201
FLNEDLNQL	A0201
FLNEEVKSL	A0201
FLNEVLVKL	A0201
FLNGEVIRL	A0201
FLNGKSVGV	A0201
FLNKEILEL	A0201
FLNKEITSV	A0201
FLNKLVILV	A0201
FLNKNQELL	A0201
FLNKTTHQL	A0201
FLNNQEYVL	A0201
FLNNQIKEL	A0201
FLNPQNLSL	A0201
FLNQAQIEV	A0201
FLNQVLAEI	A0201
FLNSEIHQV	A0201
FLNSIYTQL	A0201
FLNTQHILL	A0201
FLNVTSVHL	A0201
FLPASLRSV	A0201
FLPAVVRQV	A0201
FLPDANSSV	A0201
FLPEAPAEL	A0201
FLPEPMGTA	A0201
FLPESVAVV	A0201
FLPLIVNTV	A0201
FLPPAQVTV	A0201
FLPPLPTSV	A0201
FLPPPFPPP	A0201
FLPPSFPIV	A0201
FLPQKIIYL	A0201
FLPQVVVTV	A0201
FLPRKFPSL	A0201
FLPSYIIDV	A0201
FLPTLLHQA	A0201
FLQAHLHTA	A0201
FLQEATLYL	A0201
FLQEHNTTL	A0201
FLQEKGPSV	A0201
FLQEKLQEI	A0201
FLQEKSPAV	A0201
FLQELNEKM	A0201
FLQENKQLL	A0201
FLQEQLVEL	A0201
FLQEYTVKL	A0201
FLQEYVANL	A0201
FLQKAGKSL	A0201
FLQLDVKRV	A0201
FLQPDLDSL	A0201
FLQPELVKL	A0201
FLQPGGYHV	A0201
FLQQEEARL	A0201
FLRDLPDGL	A0201
FLREMPALI	A0201
FLREYFERL	A0201
FLRNINEYL	A0201
FLRQKEFTL	A0201
FLRSMENAI	A0201
FLSAIVSSV	A0201
FLSAVDVHL	A0201
FLSDAIPGL	A0201
FLSDIPETV	A0201
FLSDVTAAV	A0201
FLSEATATL	A0201
FLSEKLERI	A0201
FLSELPVAL	A0201
FLSELQYYL	A0201
FLSELTQQL	A0201
FLSESVLAV	A0201
FLSETFVHL	A0201
FLSEVFAQL	A0201
FLSFMNTEL	A0201
FLSFQNSFI	A0201
FLSGAKIWL	A0201
FLSGYYVTL	A0201
FLSHIPITL	A0201
FLSHNFLTV	A0201
FLSISSPKV	A0201
FLSLINVGL	A0201
FLSNANPSL	A0201
FLSNDTVQL	A0201
FLSPDKLSL	A0201
FLSPFNMIL	A0201
FLSPWPPAV	A0201
FLSRSNMSV	A0201
FLSSANEHL	A0201
FLSSEAANV	A0201
FLSSVIQNL	A0201
FLSTINVGL	A0201
FLSTLEHHL	A0201
FLSTSIAQL	A0201
FLSVAQAGV	A0201
FLTAAIILL	A0201
FLTAVAHRL	A0201
FLTDREVRL	A0201
FLTDTSHLL	A0201
FLTDVNRLC	A0201
FLTEFINYI	A0201
FLTEHNSNV	A0201
FLTEINSTV	A0201
FLTELVISL	A0201
FLTGRLSSA	A0201
FLTGVTTEL	A0201
FLTGYKESI	A0201
FLTKQEILL	A0201
FLTQESLQL	A0201
FLTQKELII	A0201
FLTQPSLQL	A0201
FLTRLQVHL	A0201
FLTSLVAGL	A0201
FLTVQRETL	A0201
FLTYDICEV	A0201
FLVDGSSAL	A0201
FLVDGVCTV	A0201
FLVDIMEHL	A0201
FLVDSQFMV	A0201
FLVDSSDHL	A0201
FLVDSSDRL	A0201
FLVEAGTQV	A0201
FLVEHNLVL	A0201
FLVEHVLTL	A0201
FLVGERVTL	A0201
FLVLDVVYL	A0201
FLVNSDLTL	A0201
FLVQNIHTL	A0201
FLVRDSESV	A0201
FLVREDFVL	A0201
FLVTVIHTL	A0201
FLVTVLHTL	A0201
FLVWPLRTA	A0201
FLWAGPLQA	A0201
FLWEAESHA	A0201
FLWERPTLL	A0201
FLWKEPATM	A0201
FLWPKEVEL	A0201
FLWRELQEA	A0201
FLWTKVRNV	A0201
FLYAGHIFL	A0201
FLYASGLGV	A0201
FLYDDNQRV	A0201
FLYDTHQNL	A0201
FLYFEDHGL	A0201
FLYGGELVL	A0201
FLYIRQLAI	A0201
FLYPFLHTV	A0201
FLYPFLSHL	A0201
FLYPFPLAL	A0201
FLYPGLADS	A0201
FLYQYSTRL	A0201
FLYSDEVQI	A0201
FLYSGGHRV	A0201
FLYSLLMKL	A0201
FLYWHLEDL	A0201
FMADCPHTI	A0201
FMATIAEGL	A0201
FMDRSSPQL	A0201
FMFGQKLNV	A0201
FMFQEALKL	A0201
FMHAVAHQI	A0201
FMHGKIPTL	A0201
FMIKHSQKL	A0201
FMKKYIHVA	A0201
FMLDGNNNL	A0201
FMLKDMLYL	A0201
FMLPDPQNI	A0201
FMLTQPHSV	A0201
FMMPRIVNV	A0201
FMNDAIEKA	A0201
FMNPHLISV	A0201
FMSEYLIEL	A0201
FMSSHIKSV	A0201
FMTQVKNYL	A0201
FMTTNVPNV	A0201
FMVDLHEQV	A0201
FMVDRLESL	A0201
FMVSKLLLT	A0201
FMYDRPLRL	A0201
FMYDTPQEV	A0201
FNDPNAKEM	A0201
FPMSPVTSV	A0201
FPPEEALYI	A0201
FQDEINWRL	A0201
FQDENYLYL	A0201
FQDPVPLTV	A0201
FQEADSPTL	A0201
FQGASNLTL	A0201
FQHEDLNFL	A0201
FQHGVIAAV	A0201
FQHTGIYSV	A0201
FQIGPVAGV	A0201
FQIRNLPSL	A0201
FQKDLKIEL	A0201
FQKVISQEA	A0201
FQLEHIMDL	A0201
FQLPIRFNL	A0201
FQLRQPPAV	A0201
FQQERLPEI	A0201
FQTDLIYNL	A0201
FQTEVGKQL	A0201
FQYDHEAFL	A0201
FQYSKSPSL	A0201
FRPLYTHEY	A0201
FSAESSTRV	A0201
FSDSNIITV	A0201
FSDSNVIEV	A0201
FSLVAQAGV	A0201
FSQPKVTEL	A0201
FSSDHLIEM	A0201
FSYSVDLRV	A0201
FTLEIDHNI	A0201
FTLGTTVFL	A0201
FTLPEVAEC	A0201
FTLRDLETL	A0201
FTLSHITQL	A0201
FTNDKIINL	A0201
FTNGQTVNL	A0201
FTPDHVVYA	A0201
FTQSHLVCL	A0201
FTSEHIKRC	A0201
FTTSCMDQV	A0201
FTVDKDITL	A0201
FTWEGLYNV	A0201
FVAGYIAGV	A0201
FVARMIPKV	A0201
FVCDIRPEI	A0201
FVDDQQTFF	A0201
FVDDYTVRV	A0201
FVDEFLTYL	A0201
FVDEGIKTL	A0201
FVDEHEPSM	A0201
FVDGLTFKV	A0201
FVDGSAIQV	A0201
FVDPAQITM	A0201
FVDVQPSSL	A0201
FVEEEEHFL	A0201
FVFEPPPGV	A0201
FVFETPFTL	A0201
FVFPGELLL	A0201
FVFSFPVSV	A0201
FVHDLVLYL	A0201
FVHPKPVSL	A0201
FVIAELVNV	A0201
FVIDEAHCV	A0201
FVIDLQTRL	A0201
FVIDSSESI	A0201
FVIETARQL	A0201
FVIHNLPVL	A0201
FVIRNIVEA	A0201
FVISDRKEL	A0201
FVLDKVPFL	A0201
FVLDSSESI	A0201
FVLPELPSV	A0201
FVLPVATQI	A0201
FVLSVLIKN	A0201
FVMEGVKNL	A0201
FVMETFVHL	A0201
FVNDIFERI	A0201
FVQKEKVNI	A0201
FVQPHIIQL	A0201
FVSEHELDL	A0201
FVSEIVDTV	A0201
FVSPPPPTA	A0201
FVTEEIIPL	A0201
FVVERQPCM	A0201
FVVPNQKEL	A0201
FVWEASHYL	A0201
FVWSGTAEA	A0201
FVYENPISL	A0201
FWDGKIVLV	A0201
FYDDKVSAL	A0201
FYDERIVVV	A0201
GAAGRPLEL	A0201
GAAKDLPGV	A0201
GAIDLLHNV	A0201
GALQKSQEL	A0201
GANIYLPSL	A0201
GAQGHMECL	A0201
GAVEQLQYI	A0201
GAVREFLNV	A0201
GAYKYIQEL	A0201
GCLSSLPNI	A0201
GEIAITEQV	A0201
GEQLDILSV	A0201
GIAELVPGV	A0201
GIAETEIQV	A0201
GIAGSLKTV	A0201
GIANLVNSV	A0201
GIARLSLAL	A0201
GIATYSNTV	A0201
GICEHETSI	A0201
GIDIIKNTV	A0201
GIDKILGTV	A0201
GIDSSSPEV	A0201
GIFSGTVEI	A0201
GIGSEIVTL	A0201
GIIDGSPRL	A0201
GIIGGLTSV	A0201
GILDRTISV	A0201
GILEMAHSL	A0201
GILEQVVNC	A0201
GILGFSVTV	A0201
GILPMVPEV	A0201
GILSHINTV	A0201
GIMATPAKL	A0201
GIMKKAYEL	A0201
GINVLAANV	A0201
GIPAIMVAI	A0201
GIQSNVLGI	A0201
GISEIMVLL	A0201
GISGTIYEY	A0201
GITDHIVQV	A0201
GITELKPYI	A0201
GITIQSAAV	A0201
GIVAHIQEV	A0201
GIVGGLSTV	A0201
GIWGFIKGV	A0201
GLAAFRAFL	A0201
GLAAKLMEL	A0201
GLAALAVHL	A0201
GLAARMSQV	A0201
GLAATLYSL	A0201
GLAAVFDTV	A0201
GLADGLVAV	A0201
GLADGLVQA	A0201
GLADITQQL	A0201
GLADKVYFL	A0201
GLADMTAEL	A0201
GLADRCPAL	A0201
GLAEAVLEA	A0201
GLAEDSPKM	A0201
GLAEELVRA	A0201
GLAEFQENV	A0201
GLAEILVLV	A0201
GLAELGHRL	A0201
GLAELYVMV	A0201
GLAEQAPCI	A0201
GLAERISVL	A0201
GLAESVSTL	A0201
GLAETVLVV	A0201
GLAEVAAAV	A0201
GLAFSLNGV	A0201
GLAGAVSEL	A0201
GLAGGLLGV	A0201
GLAGPVRGV	A0201
GLAHFVNEI	A0201
GLAHLHAHK	A0201
GLAHMIMEC	A0201
GLAKAVASV	A0201
GLAKGERVI	A0201
GLAKLIADV	A0201
GLAKRVWSL	A0201
GLAKSIHHA	A0201
GLALKVQEV	A0201
GLAPHLEQI	A0201
GLAPKPVQV	A0201
GLAPLHIQL	A0201
GLAPPQHLI	A0201
GLAPQIHDL	A0201
GLAPTSPHL	A0201
GLAQVITAV	A0201
GLASRIIAL	A0201
GLASVVQAL	A0201
GLATDVQTV	A0201
GLAVILPPL	A0201
GLAVSEHRL	A0201
GLAVVTHGL	A0201
GLCDSIITI	A0201
GLCERLVSL	A0201
GLCPHVVVL	A0201
GLCQRPASV	A0201
GLDAARTYV	A0201
GLDAGLHQL	A0201
GLDALKVTV	A0201
GLDDLLLFL	A0201
GLDDLLVGA	A0201
GLDEALYNV	A0201
GLDELFVQV	A0201
GLDESKAKL	A0201
GLDETIAKL	A0201
GLDGHSHLV	A0201
GLDGPPPTV	A0201
GLDHYVYKV	A0201
GLDIKINSL	A0201
GLDIKLNTA	A0201
GLDIPHCNV	A0201
GLDIPTVQV	A0201
GLDKAVPSL	A0201
GLDKQIKEI	A0201
GLDNQIQEI	A0201
GLDPARVNV	A0201
GLDPAVIKV	A0201
GLDPIDALV	A0201
GLDPVAVRN	A0201
GLDQALPCL	A0201
GLDRLNVTV	A0201
GLDRNAPSV	A0201
GLDSGFHSV	A0201
GLDSPKAEV	A0201
GLDSQFVGV	A0201
GLDSSLVAA	A0201
GLDSSVSFV	A0201
GLDSYLPEL	A0201
GLDTTSTEL	A0201
GLDVLTAKV	A0201
GLDWLSHEL	A0201
GLEDQLLSV	A0201
GLEGIVIEV	A0201
GLEGLLVDL	A0201
GLEKIQPLL	A0201
GLFAPVHKV	A0201
GLFDQHFRL	A0201
GLFDQQLAL	A0201
GLFDTAISL	A0201
GLFEDTNLC	A0201
GLFGALEAV	A0201
GLFGYLVFL	A0201
GLFHFPTPL	A0201
GLFHGNEML	A0201
GLFHGTELL	A0201
GLFPAPIHV	A0201
GLFPTSHSV	A0201
GLFPWTPKL	A0201
GLFQGKTPL	A0201
GLFSAKLFL	A0201
GLFSATAVL	A0201
GLFSQHFNL	A0201
GLGADVAQV	A0201
GLGDDVAIV	A0201
GLGEGFQTV	A0201
GLGGLTISV	A0201
GLGGTCVNV	A0201
GLGPNLVGV	A0201
GLGPPGRSV	A0201
GLGPVPVSV	A0201
GLGPWVPLA	A0201
GLGSFTVEI	A0201
GLGSLLFAL	A0201
GLHAEVTGV	A0201
GLHDGIQRV	A0201
GLHEDLNRV	A0201
GLHFVVPSV	A0201
GLHGQLQEA	A0201
GLHGWAFTL	A0201
GLHHGKYAV	A0201
GLHLSNITV	A0201
GLHNVVYGI	A0201
GLHQDFPSV	A0201
GLHSVAEGV	A0201
GLHSYFITV	A0201
GLIAPLLNI	A0201
GLIDEIYGI	A0201
GLIDELNQA	A0201
GLIDENPGL	A0201
GLIDEQILC	A0201
GLIDFAIQL	A0201
GLIDGIAEI	A0201
GLIDGRLTI	A0201
GLIDGVVEA	A0201
GLIDHQTYL	A0201
GLIDKVNEL	A0201
GLIDRQVTV	A0201
GLIDVHVHL	A0201
GLIDYDTGI	A0201
GLIEDTVEM	A0201
GLIEIISNA	A0201
GLIEILKKV	A0201
GLIEKNIEL	A0201
GLIENPALL	A0201
GLIGQLDEV	A0201
GLIPDIPAL	A0201
GLISGILRV	A0201
GLISGLAQL	A0201
GLISSLNEI	A0201
GLISVDVRI	A0201
GLITQVDKL	A0201
GLKDFKTFL	A0201
GLKDKIHHV	A0201
GLKEGIPAL	A0201
GLKEKNLYL	A0201
GLKELSEYV	A0201
GLKGRVFEV	A0201
GLKHDIARV	A0201
GLKNGVPAV	A0201
GLKQALETV	A0201
GLLAAFPKL	A0201
GLLAKIFEL	A0201
GLLDADFAL	A0201
GLLDALPAL	A0201
GLLDAVTYL	A0201
GLLDGSRPL	A0201
GLLDLPFRV	A0201
GLLDNKVEL	A0201
GLLDRIMQL	A0201
GLLDSPTSI	A0201
GLLEEAYTL	A0201
GLLEFLRPA	A0201
GLLEGIRGA	A0201
GLLEGLVEV	A0201
GLLEGVRGV	A0201
GLLEIARSL	A0201
GLLEIVTSV	A0201
GLLEKLTAI	A0201
GLLELARSL	A0201
GLLENELKL	A0201
GLLENIPRV	A0201
GLLENIRQL	A0201
GLLERVKEL	A0201
GLLEVKLTL	A0201
GLLGFVRQV	A0201
GLLGGVVGL	A0201
GLLGITKNV	A0201
GLLGNVAEV	A0201
GLLGNVVNI	A0201
GLLGRVREA	A0201
GLLGSIAGV	A0201
GLLGSPVRA	A0201
GLLGTLVQL	A0201
GLLGVTQQL	A0201
GLLGVVAAV	A0201
GLLGYLHFV	A0201
GLLHLEPTL	A0201
GLLHVFVRV	A0201
GLLIGTTGV	A0201
GLLKEDVNL	A0201
GLLKTLQKL	A0201
GLLKVVPQA	A0201
GLLLGSHGL	A0201
GLLNIADAL	A0201
GLLNNIAEV	A0201
GLLPDVPSL	A0201
GLLPKLTAL	A0201
GLLPLLHRA	A0201
GLLPLLREA	A0201
GLLPSPLAV	A0201
GLLQAGARL	A0201
GLLQNLQHL	A0201
GLLQQPPAL	A0201
GLLRIIPYL	A0201
GLLRLAIRL	A0201
GLLRTCDST	A0201
GLLRVISGV	A0201
GLLSAMEYV	A0201
GLLSEEFEV	A0201
GLLSIFTKV	A0201
GLLSKTRRW	A0201
GLLSLQKLW	A0201
GLLSQTVIL	A0201
GLLSVPRSV	A0201
GLLTEIRAV	A0201
GLLTGDVQL	A0201
GLLVQVSKV	A0201
GLMAPLVKL	A0201
GLMATPAKL	A0201
GLMDTVKKV	A0201
GLMEDLLKL	A0201
GLMGISSTL	A0201
GLMKDTHTV	A0201
GLMKKAYEL	A0201
GLMNRAVQL	A0201
GLMQEKIYI	A0201
GLMQEKLYI	A0201
GLMRKVPRV	A0201
GLMSASPEL	A0201
GLMTTVHAI	A0201
GLNDFIQKI	A0201
GLNDLQTQL	A0201
GLNDRSDAV	A0201
GLNEEIARV	A0201
GLNEFIQNL	A0201
GLNEHNHHL	A0201
GLNSIVHKA	A0201
GLNTHTSAV	A0201
GLPEKPFPL	A0201
GLPELVIQL	A0201
GLPHGFCTV	A0201
GLPPAPRGL	A0201
GLPSGFPTV	A0201
GLPSGIAEV	A0201
GLQAVAVAV	A0201
GLQDHEFQI	A0201
GLQDKLAQI	A0201
GLQEAQYRL	A0201
GLQEGTHEL	A0201
GLQEHSISV	A0201
GLQEHVIRL	A0201
GLQELKAEL	A0201
GLQEYVEAV	A0201
GLQGFLVEA	A0201
GLQHEPAGV	A0201
GLQHWVPEL	A0201
GLQKEIAEL	A0201
GLQKELAEI	A0201
GLQKMVALL	A0201
GLQKMVPLL	A0201
GLQQELAAL	A0201
GLQQKNVEV	A0201
GLQSQIAQV	A0201
GLQTHQHQL	A0201
GLRAEVETI	A0201
GLSAFLHAI	A0201
GLSAFLHAL	A0201
GLSAGIYAV	A0201
GLSAGLSSV	A0201
GLSDGNPSL	A0201
GLSDLQTYL	A0201
GLSDLRLEL	A0201
GLSEAQVML	A0201
GLSEEIPEV	A0201
GLSEFTEYL	A0201
GLSEISLRL	A0201
GLSEKDVII	A0201
GLSEKLLAY	A0201
GLSEPIFQL	A0201
GLSEQIREL	A0201
GLSESSVKV	A0201
GLSETILAV	A0201
GLSEVLVQI	A0201
GLSGIIPTL	A0201
GLSHHIHAL	A0201
GLSIGLAQL	A0201
GLSKCEIKV	A0201
GLSNHIAAL	A0201
GLSNLFCGV	A0201
GLSNLTHVL	A0201
GLSNSVVKV	A0201
GLSPEIHTL	A0201
GLSPLSPTV	A0201
GLSPSIQTL	A0201
GLSQVAVTV	A0201
GLSSDLQQV	A0201
GLSSHVEVV	A0201
GLSSLLQSV	A0201
GLSSLSIHL	A0201
GLSSLSLHI	A0201
GLSVAVQAL	A0201
GLSVGEVFI	A0201
GLSVIGQEV	A0201
GLSVIIPHV	A0201
GLTDGLVAL	A0201
GLTDIRTLV	A0201
GLTDKLTQA	A0201
GLTDLGITV	A0201
GLTDLVMLL	A0201
GLTDNVERI	A0201
GLTEALHFV	A0201
GLTEDMVTV	A0201
GLTEGIWQL	A0201
GLTEKTVLV	A0201
GLTEVTQSL	A0201
GLTHIEATV	A0201
GLTIGVLQI	A0201
GLTPHLTMV	A0201
GLTSAIQAV	A0201
GLTSTNAEV	A0201
GLTSVKINV	A0201
GLTTILKNV	A0201
GLTTRTIGV	A0201
GLVASLISV	A0201
GLVATLQSL	A0201
GLVDKLQAL	A0201
GLVDQLVKA	A0201
GLVDVLYTA	A0201
GLVEENPEV	A0201
GLVEGITAL	A0201
GLVEKVQAA	A0201
GLVGALMHV	A0201
GLVGSLQEV	A0201
GLVNYQISV	A0201
GLVPFLVSV	A0201
GLVTNLPAI	A0201
GLVTQSFTV	A0201
GLWDKFSEL	A0201
GLWEEAYRV	A0201
GLWEQENHL	A0201
GLWGGGLMV	A0201
GLWGHALLL	A0201
GLWGHPVLA	A0201
GLWGPVHEL	A0201
GLWRTTPEA	A0201
GLYDMHIQL	A0201
GLYDREKSL	A0201
GLYEFFRAK	A0201
GLYEGLTWL	A0201
GLYELVWRV	A0201
GLYEQAFQL	A0201
GLYERPTAA	A0201
GLYETVNEV	A0201
GLYGAIFRL	A0201
GLYGGSSYV	A0201
GLYGKVEGL	A0201
GLYGLIVAL	A0201
GLYHTNAEV	A0201
GLYHTSPSL	A0201
GLYPKVAKI	A0201
GLYPNLIQV	A0201
GLYPQSPLL	A0201
GLYQDPVTL	A0201
GLYSGVTTV	A0201
GLYSRQLYV	A0201
GLYSVSVLA	A0201
GLYYEEVRL	A0201
GLYYKLHNV	A0201
GMAAEVPKV	A0201
GMAELAAEL	A0201
GMAERIPEL	A0201
GMAFRVPTA	A0201
GMAFVETSV	A0201
GMAQKTWEL	A0201
GMASALEAL	A0201
GMDRYLIYV	A0201
GMGPLLATV	A0201
GMHETVLTV	A0201
GMIEATAQV	A0201
GMIGKFSAL	A0201
GMIGLVTSL	A0201
GMLAVVKCL	A0201
GMLDGLVNV	A0201
GMLDLVKKV	A0201
GMLDTHHKL	A0201
GMLEKIDMI	A0201
GMLETITGC	A0201
GMLGFPSEV	A0201
GMLSAITNV	A0201
GMMEALLKV	A0201
GMMSTVTEV	A0201
GMNPREPAV	A0201
GMPDFLEKL	A0201
GMQEKLARL	A0201
GMSAVISSV	A0201
GMVDSITQA	A0201
GMVQQIQSV	A0201
GMWERTITI	A0201
GMWERTLTI	A0201
GMYETPLFL	A0201
GMYGKIAVM	A0201
GMYIFLHTV	A0201
GQAQAVPYV	A0201
GQCERIPGL	A0201
GQDVGRYQV	A0201
GQIEVVPEV	A0201
GQISEVVVV	A0201
GQTGVIRSV	A0201
GQVERFETV	A0201
GQYELKVEV	A0201
GTATVLVTL	A0201
GTIGLIHAV	A0201
GTLDYILQR	A0201
GTLPYNALV	A0201
GTLSKIFKL	A0201
GTMSNPVTV	A0201
GTVEQIVYL	A0201
GTVTGSVAI	A0201
GVAEAISYV	A0201
GVAVALINV	A0201
GVAVDIVEA	A0201
GVDDAFYTL	A0201
GVDQTCTRV	A0201
GVDSNLVTI	A0201
GVDVTLPRV	A0201
GVEDTLKAL	A0201
GVFDGLHTV	A0201
GVGPVPARA	A0201
GVIEKLTTI	A0201
GVIRYVIGV	A0201
GVISKTFQL	A0201
GVLDKLRSV	A0201
GVLDTLTKV	A0201
GVLEELLSL	A0201
GVLGVVTGV	A0201
GVLIMVISV	A0201
GVLKKVIRH	A0201
GVLPNIQAV	A0201
GVMDVNTAL	A0201
GVMESVIAL	A0201
GVPFTLTTV	A0201
GVQDFVPFV	A0201
GVRSEVYSL	A0201
GVSDNIVTL	A0201
GVTERLEKI	A0201
GVTTSVPEV	A0201
GVVDIFQTV	A0201
GVVHGVATV	A0201
GVVPTIQKV	A0201
GVYGDVHRV	A0201
GVYGDVQRV	A0201
GYFDERYVL	A0201
HAAELIKTV	A0201
HADEKEALM	A0201
HAGEYGAEA	A0201
HAIEDKETI	A0201
HAIGTVKCL	A0201
HAMDGASHL	A0201
HASDRIIAL	A0201
HDLGENHHL	A0201
HHSDGSVSL	A0201
HIAEVSQEV	A0201
HIAKILTTV	A0201
HIDGVTLTV	A0201
HIDPNFASL	A0201
HIDSGKTAL	A0201
HIFKDKVVL	A0201
HIIEDPCTL	A0201
HIIENIVAV	A0201
HILDFSPSL	A0201
HILELLTEV	A0201
HILSHLHEV	A0201
HIMDLCIEC	A0201
HIMPTVHTV	A0201
HINAQIMQL	A0201
HINDSAPEV	A0201
HINTNIVEI	A0201
HIVETLVNA	A0201
HIYNNEEQV	A0201
HLADFTPRL	A0201
HLAEALEQL	A0201
HLAEALHQA	A0201
HLAEHSLQV	A0201
HLAELIAEL	A0201
HLAEVLERV	A0201
HLAEVSAEV	A0201
HLAEVTPAL	A0201
HLAGILVGL	A0201
HLAIKLEQV	A0201
HLAKVTAEV	A0201
HLANIVERL	A0201
HLANIVERV	A0201
HLANTYISV	A0201
HLAPENFYI	A0201
HLAPRTPEV	A0201
HLAPYLATL	A0201
HLAPYSDEL	A0201
HLAQALVTV	A0201
HLASKIEEA	A0201
HLASVYCTV	A0201
HLATVKLLV	A0201
HLAVLTKQL	A0201
HLAVVAPRL	A0201
HLCELLPRL	A0201
HLCSLKVHL	A0201
HLCSMNETL	A0201
HLCVLLHTA	A0201
HLDATKLLL	A0201
HLDDINFDV	A0201
HLDDSWVTV	A0201
HLDEAIHVL	A0201
HLDEARTLL	A0201
HLDEDQQEL	A0201
HLDGPGVTR	A0201
HLDHFSPLI	A0201
HLDMVLPEV	A0201
HLDPAVKEV	A0201
HLDPKTFKC	A0201
HLDRLVPLV	A0201
HLDSMNVSI	A0201
HLDSMNVSL	A0201
HLDTDVKRV	A0201
HLDTVPPSV	A0201
HLDVILLTL	A0201
HLDVKPANI	A0201
HLDVQPAAL	A0201
HLFDAFVSV	A0201
HLFDFAHRL	A0201
HLFDHVVNR	A0201
HLFDTLHAL	A0201
HLFEDAYLL	A0201
HLFETISQA	A0201
HLFEYYHRL	A0201
HLFGNLEKL	A0201
HLFKDKVVL	A0201
HLFNVAHTL	A0201
HLFTATINL	A0201
HLFTKDIAL	A0201
HLGDFLVFL	A0201
HLGEYQAAV	A0201
HLGPEGRSV	A0201
HLIDMDHEA	A0201
HLIEAVEAI	A0201
HLIEESVKL	A0201
HLIEKSFLA	A0201
HLIEPLANA	A0201
HLIHEVTKV	A0201
HLINFSETL	A0201
HLINQQIAV	A0201
HLINYIIFL	A0201
HLIPETFGV	A0201
HLISKNSEV	A0201
HLISTINTV	A0201
HLIVWDQQI	A0201
HLKPISREL	A0201
HLLARAVAL	A0201
HLLDIYIQL	A0201
HLLDNTERL	A0201
HLLDQIQTL	A0201
HLLEEPIYL	A0201
HLLEHSVEL	A0201
HLLERSWYA	A0201
HLLERVDQV	A0201
HLLEVVNQC	A0201
HLLGDQISL	A0201
HLLGHLEQA	A0201
HLLHTVPAL	A0201
HLLKEQILI	A0201
HLLKQELIL	A0201
HLLNESPML	A0201
HLLPCEVAV	A0201
HLLPDIVTC	A0201
HLLPHVLQV	A0201
HLLPTQLEV	A0201
HLLPYNMTV	A0201
HLLQNADPL	A0201
HLLQYNHRV	A0201
HLLSAISSV	A0201
HLLSDELLL	A0201
HLLSETPQL	A0201
HLLSTVTSI	A0201
HLLTECPEI	A0201
HLMLHTAAL	A0201
HLMPHLLTL	A0201
HLMTKVEEL	A0201
HLNALNISL	A0201
HLNEHLYNM	A0201
HLNEIKVYI	A0201
HLNEIKVYL	A0201
HLNGHIKQV	A0201
HLNKGIKQV	A0201
HLNSHVRQV	A0201
HLNSLDVQL	A0201
HLPDFVKQL	A0201
HLPSGVKSL	A0201
HLPSSIYRL	A0201
HLQAEVKQV	A0201
HLQDKIQKL	A0201
HLQDNIQHA	A0201
HLQEKLQSL	A0201
HLQTSLPAL	A0201
HLSDAIVEV	A0201
HLSDMLQQL	A0201
HLSELNTKL	A0201
HLSIINEYL	A0201
HLSNILSEV	A0201
HLSNIPPSV	A0201
HLSNMEVQV	A0201
HLSRYIVHL	A0201
HLSSTTAQV	A0201
HLSVISVTV	A0201
HLSVVSVTV	A0201
HLTDANLNL	A0201
HLTDITLKV	A0201
HLTDTSHGV	A0201
HLTEDTPKV	A0201
HLTEGPHRV	A0201
HLTEMQAKV	A0201
HLTEVLTLV	A0201
HLTIMVAVV	A0201
HLTPEEKSA	A0201
HLTYLNVYL	A0201
HLVAEVIAV	A0201
HLVDAHTHL	A0201
HLVDIVRSL	A0201
HLVDRTTVV	A0201
HLVGGLHTV	A0201
HLVHKLVQA	A0201
HLVPEVPTV	A0201
HLVPFIHSA	A0201
HLWAELVFL	A0201
HLWNSIHGL	A0201
HLWRGIVSI	A0201
HLWSYLITL	A0201
HLWTGEEQL	A0201
HLYARQLTL	A0201
HLYDIHVTV	A0201
HLYDYTVKL	A0201
HLYEDLFRA	A0201
HLYETVPVV	A0201
HLYFETVTI	A0201
HLYGGIILL	A0201
HLYNNEEQV	A0201
HLYSEVKEV	A0201
HLYTSLPSL	A0201
HMIGSLAEI	A0201
HMMPDLPNV	A0201
HMSGKLTNV	A0201
HMVEKTYEC	A0201
HNLISLLEV	A0201
HQAPTERQL	A0201
HQLQERHQL	A0201
HQQQRQESL	A0201
HTTPKIFGI	A0201
HTWNGIRHL	A0201
HVADFAPEV	A0201
HVDGQTHML	A0201
HVDSTLLQV	A0201
HVIEKMHHV	A0201
HVITKTMEL	A0201
HVLDTLIQL	A0201
HVLDVIHEV	A0201
HVLEEVQQV	A0201
HVVHQIPAV	A0201
HWDPQEVTL	A0201
HYDKGDRSL	A0201
IAAPFTSKL	A0201
IADEGTYTL	A0201
IADPFLVAI	A0201
IADPNIAKL	A0201
IAGSKDISL	A0201
IAIGKVLKL	A0201
IAINISRNL	A0201
IAIPVPTTV	A0201
IANTLVTYV	A0201
IAPPVPLKA	A0201
IASPVIAAV	A0201
IATREGVAV	A0201
IAVDKPITL	A0201
IAVERVISV	A0201
IAVSSQHTV	A0201
ICMDESVSL	A0201
IDISILQRS	A0201
IDNKQLYEL	A0201
IDQDKLNEV	A0201
IDTKNYVEV	A0201
IFLEELTTL	A0201
IFLERGLTV	A0201
IFLESPVAI	A0201
IFVDVTSSV	A0201
IGADTVETV	A0201
IGASDVQPV	A0201
IGEEVNETV	A0201
IGIDHIKEL	A0201
IGLGTIVQI	A0201
IGTAVLVSV	A0201
IHDLQIFSL	A0201
IHSPVVNEL	A0201
IIADHPAEL	A0201
IIADNIIFL	A0201
IIAPVPRAV	A0201
IIAQVEVKI	A0201
IIAVQDISL	A0201
IIDDNHAIV	A0201
IIDDRIEVV	A0201
IIDDVMKEL	A0201
IIDEKKYYL	A0201
IIDESITSL	A0201
IIDGKIFCV	A0201
IIDKVKEKV	A0201
IIDQEVQTL	A0201
IIDQHTFEV	A0201
IIEENIPEL	A0201
IIEKKVDKI	A0201
IIFETPLRV	A0201
IIFVPVPQL	A0201
IIIDSVPEV	A0201
IIIDVCTNL	A0201
IIIGGVATV	A0201
IIIPEIQKV	A0201
IIKVRGTQV	A0201
IILDALPQL	A0201
IILDEAHNV	A0201
IILDNLHHV	A0201
IILGGVKAV	A0201
IILGKSHYV	A0201
IILQSNPLL	A0201
IILTHVIRA	A0201
IILTNGYSI	A0201
IIMDDEFQL	A0201
IIMETVPQL	A0201
IIMPHNIYL	A0201
IINDLLQSL	A0201
IINDRCVEV	A0201
IINSKQLYA	A0201
IINSLVTTV	A0201
IINSNPIEL	A0201
IINTLNLTV	A0201
IIQDHGYLL	A0201
IIQEFLSKV	A0201
IIQIEEEKI	A0201
IISEKPITI	A0201
IISELVQTV	A0201
IITDFDMTL	A0201
IITDLLRSV	A0201
IITIEIPEI	A0201
IITKDLFQV	A0201
IIVDTVIVV	A0201
IIVSIVHSV	A0201
IKAPKLPGG	A0201
IKDDAKITL	A0201
IKLEDIKEI	A0201
IKPDTDQTL	A0201
IKVDLIKNI	A0201
ILAAHVPTL	A0201
ILAAIVNHL	A0201
ILAAVETRL	A0201
ILADATAKM	A0201
ILADATEQV	A0201
ILADIVISA	A0201
ILADLNLSV	A0201
ILADNIPEL	A0201
ILAEEQFIL	A0201
ILAEFEMTL	A0201
ILAEGITIV	A0201
ILAEKIDIQ	A0201
ILAELLLRV	A0201
ILAETQPEL	A0201
ILAGDKNYI	A0201
ILAGEMLSV	A0201
ILAHEIHVL	A0201
ILANIVNAL	A0201
ILANNCPAL	A0201
ILAPFSVDL	A0201
ILAPTVQEL	A0201
ILAPVVKEI	A0201
ILAQEIVKA	A0201
ILAQIMPFL	A0201
ILAQLLPLL	A0201
ILAQQPLSV	A0201
ILARQELFL	A0201
ILASIFETV	A0201
ILASLATSV	A0201
ILASLLRNL	A0201
ILATAVYQA	A0201
ILATNTQKV	A0201
ILAVRPPQI	A0201
ILCELINKL	A0201
ILDAGGHNV	A0201
ILDDDRISL	A0201
ILDDHISHY	A0201
ILDDIGHGV	A0201
ILDDIIASV	A0201
ILDDQTNKL	A0201
ILDDRTLKI	A0201
ILDDSDSNL	A0201
ILDDSHIVI	A0201
ILDDSHLLV	A0201
ILDDVAMVL	A0201
ILDEAIYKV	A0201
ILDEDTVKL	A0201
ILDEHVQRV	A0201
ILDEMRAQL	A0201
ILDEMSHKL	A0201
ILDEPTNHL	A0201
ILDEPTNNL	A0201
ILDESHERV	A0201
ILDETVNSV	A0201
ILDEVIFKL	A0201
ILDGNQLHI	A0201
ILDHEVPSL	A0201
ILDHNTMQV	A0201
ILDIEPQTL	A0201
ILDIPFHQV	A0201
ILDIPTHTI	A0201
ILDISEHTL	A0201
ILDKIVQKV	A0201
ILDKKVEKV	A0201
ILDKQKVVK	A0201
ILDLLKEKA	A0201
ILDLLQEAL	A0201
ILDNVKNLL	A0201
ILDPCIYRV	A0201
ILDPFQYQL	A0201
ILDPHVVLL	A0201
ILDPSNTEI	A0201
ILDQKINEV	A0201
ILDQTNVSA	A0201
ILDRLTTKV	A0201
ILDSGIYRI	A0201
ILDSGKFRV	A0201
ILDSIIAQV	A0201
ILDSRLIAA	A0201
ILDSVLHHL	A0201
ILDSYYQRL	A0201
ILDVTVVYL	A0201
ILEENIPVL	A0201
ILEKKVEKV	A0201
ILELRENQL	A0201
ILEPFLPAV	A0201
ILEPSLYTV	A0201
ILFDPKTSV	A0201
ILFDSAAQL	A0201
ILFEGVEYI	A0201
ILFESQFSV	A0201
ILFGHENRV	A0201
ILFNRVLGV	A0201
ILFPLRFTL	A0201
ILFPVVWSI	A0201
ILGDFLVAV	A0201
ILGEVINAL	A0201
ILGGQPPNV	A0201
ILGIQPPSV	A0201
ILGPKPQGV	A0201
ILGQQKKEL	A0201
ILGTELLNL	A0201
ILGTHNITV	A0201
ILHDAVVFL	A0201
ILHDDEVTV	A0201
ILHEIALGV	A0201
ILHENFTTV	A0201
ILHGLVAAV	A0201
ILHHHIASV	A0201
ILHHKVYDL	A0201
ILHHVNIGL	A0201
ILHKVVQTV	A0201
ILHSVTTNL	A0201
ILHTDVVYL	A0201
ILIDPFHKA	A0201
ILIDWLVQV	A0201
ILIEHLYGL	A0201
ILIETKLVL	A0201
ILIGRIKNV	A0201
ILIHQQIEL	A0201
ILIKGLAKL	A0201
ILIPNVETI	A0201
ILIRPLVSV	A0201
ILIRYEPQL	A0201
ILISKLLGA	A0201
ILISTLPSV	A0201
ILKDGIHNV	A0201
ILKDKLLEV	A0201
ILKELVPII	A0201
ILKSEIQKI	A0201
ILLAELEQL	A0201
ILLAEVDKV	A0201
ILLAEVPTM	A0201
ILLDNDHYA	A0201
ILLDQSLDL	A0201
ILLDQTVRV	A0201
ILLDRLLYL	A0201
ILLDVKTRL	A0201
ILLEGTMNL	A0201
ILLEHIIMC	A0201
ILLEHKVVL	A0201
ILLEHNYAL	A0201
ILLEKEAEL	A0201
ILLEMIHSI	A0201
ILLGFQHYL	A0201
ILLGKVQQL	A0201
ILLHLESEL	A0201
ILLIGDPSV	A0201
ILLKALTNL	A0201
ILLKDILSV	A0201
ILLKDSLLV	A0201
ILLLPLHTG	A0201
ILLNIEHRI	A0201
ILLPIVQKA	A0201
ILLPRPPQV	A0201
ILLPYVSKV	A0201
ILLQGRLYL	A0201
ILLQQQQQL	A0201
ILLRDLPTL	A0201
ILLSHLHYL	A0201
ILLSLNQQL	A0201
ILLSQTTGV	A0201
ILLSQVQLQ	A0201
ILLSSSHRL	A0201
ILLTGTPAL	A0201
ILMDERTFL	A0201
ILMEHIHKL	A0201
ILMEKYLKL	A0201
ILMGHSLYM	A0201
ILMGVLKEV	A0201
ILMHHPPQV	A0201
ILMIFSHQI	A0201
ILMPELASL	A0201
ILMQNIETV	A0201
ILNDQNKAL	A0201
ILNEIVNFV	A0201
ILNEQAAKV	A0201
ILNERVELL	A0201
ILNEVDISV	A0201
ILNGIVAAL	A0201
ILNHFDVQL	A0201
ILNKQEFFV	A0201
ILNNKIPEA	A0201
ILNPEVVTV	A0201
ILNPVNTNL	A0201
ILNTLNITV	A0201
ILNYVLVRV	A0201
ILPEAFSNL	A0201
ILPEKVARV	A0201
ILPERFLAV	A0201
ILPHSPINV	A0201
ILPKGSARV	A0201
ILPSNLLTV	A0201
ILQAHLHSL	A0201
ILQDEQYLM	A0201
ILQDGRIFI	A0201
ILQDRLNQV	A0201
ILQEEIKEY	A0201
ILQEKLQEI	A0201
ILQEREYRL	A0201
ILQERIPWV	A0201
ILQESLIKL	A0201
ILQKHTENV	A0201
ILQKNVPIL	A0201
ILQNGLETL	A0201
ILQNKIDLV	A0201
ILQQHIATV	A0201
ILQQQQLFL	A0201
ILQRELQNV	A0201
ILQSELKLI	A0201
ILQSFIHDV	A0201
ILQTKLYTL	A0201
ILQTLIQRV	A0201
ILQTLNVYL	A0201
ILQVSIPSL	A0201
ILRDRLKTV	A0201
ILREDLEEL	A0201
ILREDPAYL	A0201
ILREQVKEL	A0201
ILRERCEEL	A0201
ILRIIPVSV	A0201
ILRNEITTL	A0201
ILSDNLRQV	A0201
ILSDVAIRI	A0201
ILSDVTHSA	A0201
ILSEEELSL	A0201
ILSEFSSKL	A0201
ILSEIKEAV	A0201
ILSELAPSL	A0201
ILSELVEKI	A0201
ILSESLHSL	A0201
ILSEVERNL	A0201
ILSEVQQAV	A0201
ILSEVTHLS	A0201
ILSEWLLGI	A0201
ILSGITSSL	A0201
ILSGVILEV	A0201
ILSGVIRSV	A0201
ILSGVLLEV	A0201
ILSGVVTKM	A0201
ILSHLSSEL	A0201
ILSPTVVSI	A0201
ILSQPTPSL	A0201
ILSQYITFV	A0201
ILSRIENTL	A0201
ILSRVTESV	A0201
ILSSISEGL	A0201
ILSVFIPSL	A0201
ILSVVNSQL	A0201
ILSWVSFWI	A0201
ILTDDKFTL	A0201
ILTDISSSL	A0201
ILTDITKGV	A0201
ILTDSIQRA	A0201
ILTDVVIVV	A0201
ILTEAIKAA	A0201
ILTEAIKAC	A0201
ILTELAPEV	A0201
ILTELPPGV	A0201
ILTERGYSF	A0201
ILTESEIKL	A0201
ILTETINTV	A0201
ILTETQQGL	A0201
ILTEVNYEV	A0201
ILTGTPPGV	A0201
ILTKILYLI	A0201
ILTNGLVSV	A0201
ILTNVVPKM	A0201
ILTSDVPQI	A0201
ILTSIQSLL	A0201
ILTSLVLTV	A0201
ILTTVTESV	A0201
ILVATDIHL	A0201
ILVDISNNL	A0201
ILVDQVTGI	A0201
ILVDTVWAL	A0201
ILVDWLVQV	A0201
ILVEINKRV	A0201
ILVENENRV	A0201
ILVESEAHV	A0201
ILVGLLHMV	A0201
ILVKHLTNV	A0201
ILVKSWAQI	A0201
ILVTLLHTL	A0201
ILWDTLLRL	A0201
ILWEHLEIL	A0201
ILWEHLEQM	A0201
ILWETVPSM	A0201
ILWREVVTL	A0201
ILWSEAIFL	A0201
ILWSHLELL	A0201
ILYDKLEKI	A0201
ILYDLQQNL	A0201
ILYGEVEKL	A0201
ILYGKIIHL	A0201
ILYHGSLTV	A0201
ILYNVFILI	A0201
ILYPKTLFL	A0201
ILYQTVTGL	A0201
ILYQYNSRV	A0201
ILYSKTEHL	A0201
ILYTGSTGV	A0201
ILYVNPQDL	A0201
IMAEELVKL	A0201
IMAPLIRSI	A0201
IMAPRTLVL	A0201
IMDATNILV	A0201
IMDDKSLNI	A0201
IMDESVLGV	A0201
IMDRIYKNV	A0201
IMEDIILTL	A0201
IMEGTLTRV	A0201
IMFRGEVRL	A0201
IMHDCVVKL	A0201
IMHHIDITL	A0201
IMHNLIFQM	A0201
IMLEALERV	A0201
IMNDIPIRL	A0201
IMNDSNYIV	A0201
IMQEVEHAL	A0201
IMVDDSKTV	A0201
IMWNKAIEL	A0201
IMYDQNHLL	A0201
IMYLIVETV	A0201
INARLTSEV	A0201
INGETQKTI	A0201
INKETLENV	A0201
INQGKLINL	A0201
IPLAALAGL	A0201
IPYQDLPHL	A0201
IQAESIPLI	A0201
IQAGLLSAL	A0201
IQAPLSWEL	A0201
IQDDAVHTL	A0201
IQDFEMPTV	A0201
IQDKCVPLV	A0201
IQDRAVPSL	A0201
IQDSVPKAV	A0201
IQEGKLVGI	A0201
IQFSQQHFL	A0201
IQGETIVQI	A0201
IQGSELPEL	A0201
IQHDLIFSL	A0201
IQHSEFEEV	A0201
IQIMKVEEI	A0201
IQLDLTHAL	A0201
IQLPSVNTV	A0201
IQLTSVHLL	A0201
IQNDRQLQY	A0201
IQRTPKIQV	A0201
IQVTKVTQV	A0201
IQWSIVPEV	A0201
IQYDKTNVL	A0201
IQYDRTLLV	A0201
IRDGRLYGV	A0201
IRDRAVKKL	A0201
IRDSLVSYI	A0201
IRKPYIWEY	A0201
IRMKEEIEI	A0201
IRNDEELNK	A0201
IRPQAIEQV	A0201
ISADIPINV	A0201
ISAEILKKL	A0201
ISEEGRILL	A0201
ISIGTVLSV	A0201
ISNEFKVEV	A0201
ISNNVVEEI	A0201
ISTEVNPKL	A0201
ISWEALSLI	A0201
ISYIYCPEV	A0201
ITAEKQAQL	A0201
ITCSELPTV	A0201
ITDDEIISL	A0201
ITDDLHFYV	A0201
ITDEPPPGL	A0201
ITEGLILQV	A0201
ITIEKLPSL	A0201
ITLTGVHQV	A0201
ITQTVIHTV	A0201
ITTDVLYTI	A0201
ITWTGKEDI	A0201
IVADFSASV	A0201
IVADGIVAI	A0201
IVADPLIQL	A0201
IVAENLEKV	A0201
IVAESLQQV	A0201
IVAKHTSAL	A0201
IVAPGTFEV	A0201
IVDDFGTHL	A0201
IVDDITYNV	A0201
IVDDKFFKL	A0201
IVDEKATTR	A0201
IVDEKIFCC	A0201
IVDKTASFV	A0201
IVDRGSTNL	A0201
IVDRTTTVV	A0201
IVEEALEAV	A0201
IVIGIIKTV	A0201
IVIGVLHQL	A0201
IVINHVISV	A0201
IVKVEVWDV	A0201
IVLEGPAPA	A0201
IVMEHVVFL	A0201
IVMETVPVL	A0201
IVMQEVETV	A0201
IVNGQIHSV	A0201
IVPPGGHSV	A0201
IVQDTLTAV	A0201
IVQGPDPNL	A0201
IVSALIIKV	A0201
IVSALVKIL	A0201
IVTDEVLTL	A0201
IVTDVIATL	A0201
IVVDAVEGV	A0201
IVVDNVPQV	A0201
IVWNGPVGV	A0201
IWALKEEGC	A0201
IYKTIYKQI	A0201
IYLRDPVQV	A0201
KAADVGISL	A0201
KACDYIQEL	A0201
KACEKVISV	A0201
KADTEEEFL	A0201
KAFQKIVVL	A0201
KAFTKPEEA	A0201
KAIGSLKEV	A0201
KAISGVHTV	A0201
KALKSNSSL	A0201
KALQFLEEV	A0201
KAMDDTFYL	A0201
KAMEKLESV	A0201
KAMELIREL	A0201
KAQRLQTEL	A0201
KASDLYITL	A0201
KASEVILTL	A0201
KATEHLSTL	A0201
KAWENSPNV	A0201
KAWNDIKKV	A0201
KAYSEAHEI	A0201
KCDPTEVEL	A0201
KCHQIDITI	A0201
KCKELVLSL	A0201
KCLDGIVKA	A0201
KCQEIEIYL	A0201
KCSHLLERI	A0201
KDLKIVEKV	A0201
KDMSALVAA	A0201
KDTGELVAL	A0201
KEAADMILV	A0201
KEAEKIVAI	A0201
KEDPQRYHL	A0201
KEFLVVASV	A0201
KEIGDVENW	A0201
KETEIVKKL	A0201
KEVITVVTV	A0201
KFDADPVEL	A0201
KFDDKFAYL	A0201
KFWESPETV	A0201
KGLDTETTV	A0201
KGLDVPVTL	A0201
KGLQLVCVI	A0201
KGVQYLALV	A0201
KHLDESHLL	A0201
KIADFGWSV	A0201
KIADRFLLY	A0201
KIAESIPYL	A0201
KIAESVEML	A0201
KIAGTNAEV	A0201
KIAPNTPQL	A0201
KIAQFLESV	A0201
KICDYLFNV	A0201
KIDDKPVKI	A0201
KIDDTIRYL	A0201
KIDEKTAEL	A0201
KIDFKLEKV	A0201
KIDGKTIGV	A0201
KIDLENRQV	A0201
KIDNISLTV	A0201
KIEDYFPEF	A0201
KIEVETRSL	A0201
KIFEDIPTL	A0201
KIFHINPRL	A0201
KIFPALCTV	A0201
KIFQENDPA	A0201
KIFSGVFVK	A0201
KIFSSHLQI	A0201
KIFTSVFGV	A0201
KIGDEPPKV	A0201
KIGEGTYGV	A0201
KIGGDIQAI	A0201
KIGPALKTV	A0201
KIGQVHYAL	A0201
KIGSIIFQV	A0201
KIIDFIYTA	A0201
KIIDIQEKV	A0201
KIIDWIPKV	A0201
KIIEYSVYL	A0201
KIIGKVEKV	A0201
KIIKIIITV	A0201
KIIKKVAEV	A0201
KIIQRLVEI	A0201
KIISALPQL	A0201
KIKETVDQV	A0201
KILDDIKSL	A0201
KILDEDLYI	A0201
KILDELEKV	A0201
KILDFISTR	A0201
KILDKCNEL	A0201
KILDKSQAL	A0201
KILDLETQL	A0201
KILDVNLRI	A0201
KILDYEVTL	A0201
KILEALQRV	A0201
KILEDVVGV	A0201
KILEEAHEL	A0201
KILEELQKV	A0201
KILEIGHTI	A0201
KILEKEIRV	A0201
KILEKVEAA	A0201
KILESSQTL	A0201
KILETLYTL	A0201
KILGSLYAA	A0201
KILKELQKV	A0201
KILPDLNTV	A0201
KILPTLEAV	A0201
KILPTPETV	A0201
KILPVMVTL	A0201
KILQELPSV	A0201
KILQGVVVV	A0201
KILQSIANH	A0201
KILSELFTV	A0201
KIMDQAITV	A0201
KIMDQVQQA	A0201
KIMDYSLLL	A0201
KIMEAMEKL	A0201
KIMEEKIQI	A0201
KIMEKIRNV	A0201
KIMELLQVV	A0201
KIMEQSPDM	A0201
KIMESLPQI	A0201
KIMKDLDQC	A0201
KIMSTVKKV	A0201
KINEAFIEM	A0201
KINEAIVAV	A0201
KINELELRL	A0201
KINNEIRSV	A0201
KINNLTVSL	A0201
KIPPVSPSI	A0201
KIPPVTPSI	A0201
KIPTPIVGV	A0201
KIQDLEHHL	A0201
KIQEILTQV	A0201
KIQEKLAQL	A0201
KIQESIEKL	A0201
KIREELLKI	A0201
KIRNVLKSV	A0201
KISEHVEEA	A0201
KISESLRTV	A0201
KISEVKLTV	A0201
KISEVVELL	A0201
KISKVNEST	A0201
KISLYLPAL	A0201
KISPRMVAI	A0201
KISTITPQI	A0201
KISVIVETV	A0201
KITELNPHL	A0201
KITEYLERV	A0201
KITTVIQHV	A0201
KIVDFSYSV	A0201
KIVDLLKNL	A0201
KIWDPVHRV	A0201
KIYEGAYHV	A0201
KIYEGQVEV	A0201
KIYEKTFTL	A0201
KIYERTMAV	A0201
KIYESIEEA	A0201
KIYNEFISV	A0201
KKPFSIEEV	A0201
KLAAAISEV	A0201
KLAAVAAVL	A0201
KLAAVVNNL	A0201
KLADAKIFL	A0201
KLADDLSTL	A0201
KLADKLYNL	A0201
KLADQCTGL	A0201
KLADQYPHL	A0201
KLADSIKAI	A0201
KLADSPASL	A0201
KLAEALPSL	A0201
KLAEALYIA	A0201
KLAEENPDL	A0201
KLAEFIDFL	A0201
KLAEGVLDV	A0201
KLAEGVQLL	A0201
KLAEIRHEV	A0201
KLAEIVKQV	A0201
KLAEKLTIL	A0201
KLAEKTETS	A0201
KLAENEITL	A0201
KLAESKVSV	A0201
KLAESVEKA	A0201
KLAETTDKV	A0201
KLAEVTKVV	A0201
KLAEYVITK	A0201
KLAHELQHL	A0201
KLAKFIEKA	A0201
KLAKLQAQV	A0201
KLAKQPETV	A0201
KLANPPPMV	A0201
KLAPKDVKI	A0201
KLAPPLVTL	A0201
KLAPPPKKA	A0201
KLAPPSSTL	A0201
KLAQQQAAL	A0201
KLARVNENL	A0201
KLATRIVEC	A0201
KLAVTLTLV	A0201
KLCDIIVHI	A0201
KLCDVTLKI	A0201
KLCDVTTGL	A0201
KLCEKIINI	A0201
KLCPHEEFL	A0201
KLCVTVLSL	A0201
KLDADMPEV	A0201
KLDAFVEGV	A0201
KLDAQVKEL	A0201
KLDDCITYI	A0201
KLDDIVQHI	A0201
KLDDMLSEL	A0201
KLDDTYIKA	A0201
KLDDYVYYV	A0201
KLDEAFEFV	A0201
KLDEAVAEA	A0201
KLDEDVKMI	A0201
KLDEHIAYL	A0201
KLDEILKEI	A0201
KLDELGVKA	A0201
KLDELIKEL	A0201
KLDELLEKL	A0201
KLDENSAFL	A0201
KLDESIYDV	A0201
KLDETGNSL	A0201
KLDETGVAL	A0201
KLDETNNTL	A0201
KLDGAINHV	A0201
KLDHINMNL	A0201
KLDHLHVEV	A0201
KLDHTLSQI	A0201
KLDHVVTII	A0201
KLDIKVETV	A0201
KLDKDIVAL	A0201
KLDKLLQEA	A0201
KLDKNPNQV	A0201
KLDKTKAEL	A0201
KLDNIKYLA	A0201
KLDNNLDSV	A0201
KLDNQCVSV	A0201
KLDNQVSKV	A0201
KLDPHNHVL	A0201
KLDPKTMKV	A0201
KLDPNKAYI	A0201
KLDPTKTTL	A0201
KLDQDLNEV	A0201
KLDQVIIHV	A0201
KLDSTPLKA	A0201
KLDVGNAEV	A0201
KLDWHRFNL	A0201
KLDYGQHVV	A0201
KLEDGPKFL	A0201
KLEDLLRKV	A0201
KLEEIIHQI	A0201
KLEEKGVYV	A0201
KLEELEQKY	A0201
KLEERLYSV	A0201
KLEERVYNV	A0201
KLEKLMPEI	A0201
KLELLEHQL	A0201
KLEMEKLQL	A0201
KLEVEVVGV	A0201
KLFAGLVHV	A0201
KLFAKHIKV	A0201
KLFDAPLSI	A0201
KLFDASHSL	A0201
KLFDKIKEV	A0201
KLFDQANKL	A0201
KLFDRPQEL	A0201
KLFDRSVDL	A0201
KLFDTQHRV	A0201
KLFDTQQFL	A0201
KLFEDELTL	A0201
KLFEEIREI	A0201
KLFEFMHET	A0201
KLFEKIKFL	A0201
KLFEKKYSV	A0201
KLFEKSTGL	A0201
KLFEKVKEV	A0201
KLFGETTLV	A0201
KLFGHLTSA	A0201
KLFGKRLNV	A0201
KLFGMIITI	A0201
KLFIGGLNV	A0201
KLFNDAIRL	A0201
KLFNEFIQL	A0201
KLFQGQLVL	A0201
KLFSELPLA	A0201
KLFSILSTV	A0201
KLFSLEHFL	A0201
KLFTSVFGV	A0201
KLFWRELKL	A0201
KLGAVFNQV	A0201
KLGDLFFRV	A0201
KLGDLMVLL	A0201
KLGEILANL	A0201
KLGEIVTTI	A0201
KLGELTMQL	A0201
KLGETEKEL	A0201
KLGHGVNNA	A0201
KLGLKPLEV	A0201
KLGNAPAEV	A0201
KLGNLELYV	A0201
KLGPAPKTL	A0201
KLGPEGELL	A0201
KLGPLPRVL	A0201
KLGSVPVTV	A0201
KLGTKIVSV	A0201
KLGTKLVSV	A0201
KLHAVVETL	A0201
KLHDAIVEV	A0201
KLHDEDLLL	A0201
KLHDHAAYL	A0201
KLHDINAQL	A0201
KLHDINAQM	A0201
KLHDRLAQL	A0201
KLHDVEHVL	A0201
KLHEAVRAV	A0201
KLHGVNINV	A0201
KLHLILDYV	A0201
KLHQEVNLV	A0201
KLHQRVEQL	A0201
KLHQSVTKV	A0201
KLHRGEIKL	A0201
KLHSEDIEL	A0201
KLHYVPVTV	A0201
KLHYVVTEV	A0201
KLIANNTTV	A0201
KLIAQNLEL	A0201
KLICKVSTL	A0201
KLIDDVHRL	A0201
KLIDIQEKI	A0201
KLIDKLDSL	A0201
KLIDLEHLL	A0201
KLIDRTESL	A0201
KLIDSGVGL	A0201
KLIDYIYTA	A0201
KLIEECTDL	A0201
KLIEELETL	A0201
KLIEEVHAV	A0201
KLIEKNYFL	A0201
KLIELKAEI	A0201
KLIESAEEL	A0201
KLIESKHEV	A0201
KLIESTSTM	A0201
KLIEVNEEL	A0201
KLIEVVKKK	A0201
KLIEYKTYL	A0201
KLIEYYQQL	A0201
KLIGQVHEV	A0201
KLIHSNHRL	A0201
KLIKGVERL	A0201
KLIKSLEAA	A0201
KLIKTSPEL	A0201
KLILLITQV	A0201
KLINQVNTI	A0201
KLINSQISL	A0201
KLIPFLEKL	A0201
KLIPQLPTL	A0201
KLIQESPTV	A0201
KLIQLQFEV	A0201
KLIQNVFEI	A0201
KLIQSEVAL	A0201
KLIRQQIEY	A0201
KLISDINKA	A0201
KLISELQKL	A0201
KLISGIFQV	A0201
KLISKFDKL	A0201
KLISSAKQV	A0201
KLIVKEYEV	A0201
KLKDSEAEL	A0201
KLKEAVEAI	A0201
KLKETAESV	A0201
KLKETLVAV	A0201
KLKFEKVYL	A0201
KLKQFEERL	A0201
KLKRAVEEV	A0201
KLKYYIPEV	A0201
KLLAATVLL	A0201
KLLAGFMGV	A0201
KLLAKVEQL	A0201
KLLAVIHEL	A0201
KLLDEIESL	A0201
KLLDEVTYL	A0201
KLLDIACWI	A0201
KLLDIRSYL	A0201
KLLDLMPRL	A0201
KLLDLQVRV	A0201
KLLDMAAQI	A0201
KLLDQEAKL	A0201
KLLDQMPSL	A0201
KLLDRETIS	A0201
KLLDSMHEV	A0201
KLLDVVHPA	A0201
KLLEATSAV	A0201
KLLEEICNL	A0201
KLLEEIETL	A0201
KLLEKAFAI	A0201
KLLEKAFSI	A0201
KLLEKLYKV	A0201
KLLEKSRKV	A0201
KLLEKVRKV	A0201
KLLENMNKL	A0201
KLLEPVLLL	A0201
KLLERVSAI	A0201
KLLESIFHR	A0201
KLLESVASA	A0201
KLLETMQHL	A0201
KLLEVEHPA	A0201
KLLEVQPQV	A0201
KLLEVYEQL	A0201
KLLEYIEEI	A0201
KLLFWVTEV	A0201
KLLGEIVKY	A0201
KLLGELHTL	A0201
KLLGKLPEL	A0201
KLLGKVETA	A0201
KLLGKVTIA	A0201
KLLGNIKNV	A0201
KLLGSMEQV	A0201
KLLGTVVAL	A0201
KLLGYDVHV	A0201
KLLHHTERL	A0201
KLLHSENYV	A0201
KLLKDAEAL	A0201
KLLKDLPEL	A0201
KLLKKVEEL	A0201
KLLKLFQGV	A0201
KLLKLLLTV	A0201
KLLKQVDFL	A0201
KLLNHVTQL	A0201
KLLNKIYEA	A0201
KLLNLISKL	A0201
KLLNTVEET	A0201
KLLPAGHSV	A0201
KLLPETVTI	A0201
KLLPLVHQC	A0201
KLLPQLTYL	A0201
KLLPSVTEL	A0201
KLLPSVVLK	A0201
KLLPYIVGV	A0201
KLLQDISEA	A0201
KLLQDLHEA	A0201
KLLQFYPSL	A0201
KLLQLQEVF	A0201
KLLRSIILL	A0201
KLLSENTNL	A0201
KLLSFTHKL	A0201
KLLSHEESV	A0201
KLLSKFYEL	A0201
KLLSKTPEL	A0201
KLLSNSQTL	A0201
KLLSSVKEI	A0201
KLLTEVHAA	A0201
KLLTLSDLL	A0201
KLLYFLTKN	A0201
KLMAPDISL	A0201
KLMDALKHA	A0201
KLMDEVAGI	A0201
KLMDHIYAV	A0201
KLMDKEQQV	A0201
KLMDKVVRL	A0201
KLMDQLEAL	A0201
KLMEEIREL	A0201
KLMEEIVEL	A0201
KLMEKEEKL	A0201
KLMELLEEI	A0201
KLMELYERL	A0201
KLMEQLLDI	A0201
KLMGIVNKV	A0201
KLMGQIHQL	A0201
KLMKKLLEA	A0201
KLMPGRIQL	A0201
KLMPGTYTL	A0201
KLMPMFIMV	A0201
KLMQQQQEV	A0201
KLMSEVQTL	A0201
KLMTALVNV	A0201
KLNAKLAEL	A0201
KLNATNIEL	A0201
KLNCEQPSV	A0201
KLNDLIQRL	A0201
KLNDTYVNV	A0201
KLNEMSYEL	A0201
KLNENYEEV	A0201
KLNEVIRQV	A0201
KLNGNLEKI	A0201
KLNKEVTAV	A0201
KLNPGIAYV	A0201
KLNPQQFEV	A0201
KLNPYAKTM	A0201
KLNTAVRQV	A0201
KLNVAPLAV	A0201
KLPDGFSQL	A0201
KLPEISHRL	A0201
KLPEKWESV	A0201
KLPELNYQV	A0201
KLPGNISSL	A0201
KLPPPPPQA	A0201
KLPSNLPQL	A0201
KLPTPTSSV	A0201
KLQASVRCL	A0201
KLQATVQEL	A0201
KLQDELKLL	A0201
KLQDFKSFL	A0201
KLQDGLLHI	A0201
KLQDGNHLL	A0201
KLQDGVHII	A0201
KLQDKIEKC	A0201
KLQDNLRQL	A0201
KLQDQIFNL	A0201
KLQDSQNNL	A0201
KLQDTLEQI	A0201
KLQDVHAEA	A0201
KLQEAESNL	A0201
KLQEALKTI	A0201
KLQEALSKA	A0201
KLQEANAQL	A0201
KLQEEIEKI	A0201
KLQEEIPVL	A0201
KLQEELERL	A0201
KLQEELNKV	A0201
KLQEENHQL	A0201
KLQEFLQTL	A0201
KLQEIENAI	A0201
KLQEKIQEL	A0201
KLQEKLDEL	A0201
KLQEKLQEI	A0201
KLQEKVELL	A0201
KLQELEARV	A0201
KLQELEGAV	A0201
KLQELENRL	A0201
KLQELNYNL	A0201
KLQENLQQL	A0201
KLQEQEQLL	A0201
KLQEQIFHL	A0201
KLQEQIHRV	A0201
KLQEQLAQL	A0201
KLQEQLPEL	A0201
KLQEQVTDL	A0201
KLQESTQTV	A0201
KLQESVKEI	A0201
KLQEVLDYL	A0201
KLQGQLLSI	A0201
KLQKAVTKL	A0201
KLQKDLEGL	A0201
KLQNIMMLL	A0201
KLQNLNIFL	A0201
KLQQAQEML	A0201
KLQSSEAEV	A0201
KLRDALFTV	A0201
KLRDSLELL	A0201
KLREDIERL	A0201
KLREDLERL	A0201
KLREENETL	A0201
KLREIEQQI	A0201
KLRHIVDEV	A0201
KLSDLDNKL	A0201
KLSDLQTQL	A0201
KLSEIDVAL	A0201
KLSEIPLTL	A0201
KLSEKIDQL	A0201
KLSELQLRV	A0201
KLSESKLKI	A0201
KLSETFLQI	A0201
KLSEVLQAV	A0201
KLSEVNKRL	A0201
KLSEYEMSI	A0201
KLSFIIRTV	A0201
KLSGKLYLV	A0201
KLSGLTTNV	A0201
KLSGVVKSV	A0201
KLSHSNPTI	A0201
KLSLVAAML	A0201
KLSPKAEEV	A0201
KLSQELEKV	A0201
KLSQKNINL	A0201
KLSSKLSAV	A0201
KLSSLIILM	A0201
KLSSSILFL	A0201
KLSSSLIFI	A0201
KLSSSLLFI	A0201
KLSTIALAL	A0201
KLTAASVGV	A0201
KLTDIARHV	A0201
KLTDIQIEL	A0201
KLTDNLVAL	A0201
KLTDVVIGA	A0201
KLTDYQVTL	A0201
KLTEELQKL	A0201
KLTEENTTL	A0201
KLTEGQYVL	A0201
KLTEIRHEV	A0201
KLTELKAVL	A0201
KLTENLVAL	A0201
KLTESNQKL	A0201
KLTGIKHEL	A0201
KLTGILQEV	A0201
KLTNGIWVL	A0201
KLTNTNRAL	A0201
KLTSALFNA	A0201
KLTSVLEAV	A0201
KLTVVLEAV	A0201
KLVDCIIEV	A0201
KLVDEEPQL	A0201
KLVDFVIHF	A0201
KLVELPYTV	A0201
KLVEYIVKA	A0201
KLVGEFLEV	A0201
KLVGMSVLL	A0201
KLVKEVIAV	A0201
KLVKSQISV	A0201
KLVNILVQL	A0201
KLVNKVIEL	A0201
KLVNMLDAV	A0201
KLVPFIQKA	A0201
KLVPFLKKV	A0201
KLVPQLVRI	A0201
KLVPQQLAH	A0201
KLVPRLLGI	A0201
KLVQRLEHA	A0201
KLVSDEMVV	A0201
KLVSIVHGC	A0201
KLVSKIAKY	A0201
KLVTDLTKV	A0201
KLVTTVTEI	A0201
KLWADRISL	A0201
KLWDFQGFE	A0201
KLWDIINVN	A0201
KLWDLEQQV	A0201
KLWDLLYKL	A0201
KLWEAESKL	A0201
KLWEGLTEL	A0201
KLWEMDNML	A0201
KLWESPNVL	A0201
KLWGQSIQL	A0201
KLWGVCVSI	A0201
KLWKENPGL	A0201
KLWKGARSV	A0201
KLWQTPLHV	A0201
KLWSETFDV	A0201
KLWSFFIYL	A0201
KLWSRSLKL	A0201
KLYAKLEKL	A0201
KLYDDMIRL	A0201
KLYDEESLL	A0201
KLYDGFQYL	A0201
KLYDLAIAL	A0201
KLYDRILRV	A0201
KLYEAVPQL	A0201
KLYEEINQV	A0201
KLYEHLQRA	A0201
KLYEKLLTA	A0201
KLYELYLQL	A0201
KLYEMILKR	A0201
KLYEQHHVV	A0201
KLYESELTL	A0201
KLYGKPIRV	A0201
KLYGRPIKI	A0201
KLYHNEVEI	A0201
KLYKNLLYL	A0201
KLYNGHHHL	A0201
KLYNLKIYI	A0201
KLYQHEINL	A0201
KLYQRDLEV	A0201
KLYQTPLEL	A0201
KLYSISSQV	A0201
KLYTGLREV	A0201
KLYTTAHHL	A0201
KMADIEYRL	A0201
KMAECYTML	A0201
KMAEGLALA	A0201
KMAEIKVKL	A0201
KMAELVHFL	A0201
KMAEMLVEL	A0201
KMAIFLQHA	A0201
KMAPALRKV	A0201
KMAPPPKEV	A0201
KMASTLPSL	A0201
KMDDSALQL	A0201
KMDDSVLQL	A0201
KMDESKHEI	A0201
KMDEVLYSI	A0201
KMDHLMTKV	A0201
KMDIDVPDV	A0201
KMDLPGVSI	A0201
KMDPIISRV	A0201
KMDPVAYRV	A0201
KMDQAIIFC	A0201
KMDRALLEL	A0201
KMEEFVYKV	A0201
KMEKDVYAV	A0201
KMEQLEDKI	A0201
KMFEFYERV	A0201
KMFENEFLL	A0201
KMFEVDMKI	A0201
KMFSDEILL	A0201
KMGEDMHTI	A0201
KMHARDFTV	A0201
KMIDSGDKL	A0201
KMKDTVQKL	A0201
KMKEEVPTA	A0201
KMKEKVERI	A0201
KMKETLQNV	A0201
KMLDGLRKV	A0201
KMLDHEYTT	A0201
KMLEKLPEL	A0201
KMLELKRVL	A0201
KMLELTNRL	A0201
KMLERIPEA	A0201
KMLKEIVKA	A0201
KMLSTVAVL	A0201
KMMDKVEFV	A0201
KMMDKYPEM	A0201
KMMDLEHKV	A0201
KMMDSSRSV	A0201
KMMDVTVTI	A0201
KMMEEVEKL	A0201
KMMELFIRL	A0201
KMMENLTTL	A0201
KMMKDNNLV	A0201
KMNEKIASL	A0201
KMNEKLYTV	A0201
KMNESTRSV	A0201
KMNGTLTAV	A0201
KMNKKMEEV	A0201
KMNNLLMEL	A0201
KMPDDVWLV	A0201
KMPDEPVEA	A0201
KMPEINAKV	A0201
KMPETFSNL	A0201
KMQASIEKA	A0201
KMQEDLVTL	A0201
KMQEHSDQV	A0201
KMQETLVGL	A0201
KMQQNIQEL	A0201
KMSELQTYV	A0201
KMSELRVTL	A0201
KMSLQLYQV	A0201
KMSQVAPSL	A0201
KMSSTLSKV	A0201
KMTEEQHSL	A0201
KMTFHIHAV	A0201
KMTQYITEL	A0201
KMTVAIVKA	A0201
KMVEDLISV	A0201
KMVEKCWKL	A0201
KMVESPPSL	A0201
KMVGDVTGA	A0201
KMVGTTSVV	A0201
KMVRELMQV	A0201
KMVSIQITL	A0201
KMVTELAPL	A0201
KMWEEAIAL	A0201
KMWEEAISL	A0201
KMWEKAIKL	A0201
KMWENRQNL	A0201
KMYEKILKL	A0201
KMYGKIIRV	A0201
KMYQQKQKE	A0201
KNDSVIQQL	A0201
KNNRQPYAV	A0201
KNWDDVLTV	A0201
KPDDYLYSI	A0201
KPFDRLQQL	A0201
KPGDFIHTL	A0201
KPQDYKKRL	A0201
KQAEIVKRL	A0201
KQDETQTKI	A0201
KQDFSVPQL	A0201
KQDSLVINL	A0201
KQEVLIEAL	A0201
KQFDKILEL	A0201
KQFEGTVEI	A0201
KQFEKQVEL	A0201
KQHGVNVSV	A0201
KQIEELYSI	A0201
KQIIGIPKI	A0201
KQIKEIKEV	A0201
KQIQEDWEL	A0201
KQISQAYEV	A0201
KQISTLESV	A0201
KQLDENISL	A0201
KQLDFSVSI	A0201
KQLEDGRTL	A0201
KQLEEILEM	A0201
KQLEVVHTL	A0201
KQLLELPSV	A0201
KQMDSNWTL	A0201
KQMEKIQPA	A0201
KQMENDIQL	A0201
KQMGYQCFV	A0201
KQNYLEEKV	A0201
KQPPVSPGT	A0201
KQQASQVLV	A0201
KQQDVIYEL	A0201
KQQEEQTRV	A0201
KQQGPQPTL	A0201
KQSEIIPQL	A0201
KQSSVAEEV	A0201
KQTDLEITV	A0201
KQTDVAAEV	A0201
KQTLNAIKL	A0201
KQTPDFHTV	A0201
KQVAYIYKC	A0201
KQVEEIFNL	A0201
KQVSDLISV	A0201
KQVTTVILL	A0201
KQWEDPSQA	A0201
KQWRGEQEK	A0201
KQYGNEVFL	A0201
KQYSMPNEV	A0201
KRFGKAYNL	A0201
KRHNYVRKV	A0201
KRNDYVHAL	A0201
KRPVAVYNL	A0201
KRWESERIL	A0201
KSPATIVTV	A0201
KTAEMNEKL	A0201
KTAENFRAL	A0201
KTASINQNV	A0201
KTDKTLVLL	A0201
KTDVVVNSV	A0201
KTFNLIPAV	A0201
KTFRCLSKI	A0201
KTGEVLHEV	A0201
KTIDDLKNQ	A0201
KTIDYIQFL	A0201
KTIETSPSL	A0201
KTKDGVREV	A0201
KTKDGVVEI	A0201
KTKEGVREV	A0201
KTLEGEFSV	A0201
KTLEGIAAV	A0201
KTLERSYLL	A0201
KTLGKLWRL	A0201
KTLRIQLEL	A0201
KTMENVDSL	A0201
KTNPKIQSI	A0201
KTPDFILQV	A0201
KTPPQMHPV	A0201
KTREEWQNV	A0201
KTTSVVVHV	A0201
KTTTIAVEV	A0201
KTWGGVVTA	A0201
KTWGQYWQV	A0201
KTYDKTVAL	A0201
KVAAIKNSV	A0201
KVADALTNA	A0201
KVADGLVKV	A0201
KVADLVLML	A0201
KVADMALHY	A0201
KVADYIPQL	A0201
KVAIKVAVL	A0201
KVAKVEPAV	A0201
KVANIIAEV	A0201
KVAPAPAVV	A0201
KVASLLHQV	A0201
KVATPPPSV	A0201
KVDDPVWNI	A0201
KVDEAVAVL	A0201
KVDGANVAL	A0201
KVDMNFNEV	A0201
KVDPEIQNV	A0201
KVDVEVPDV	A0201
KVEDMLSEI	A0201
KVEERLTTI	A0201
KVFDEVIEV	A0201
KVFENIATV	A0201
KVFERAVQY	A0201
KVFGNEIKL	A0201
KVGPVPVLV	A0201
KVHEYNVLL	A0201
KVHGSLARA	A0201
KVIDEIYRV	A0201
KVIDGLETL	A0201
KVIDQQNGL	A0201
KVIDTQQKV	A0201
KVIDYVPGI	A0201
KVIEINPYL	A0201
KVIKNVAEV	A0201
KVIKTLTEI	A0201
KVKDILSKV	A0201
KVKQDVPTV	A0201
KVLDFEHFL	A0201
KVLDKCQEV	A0201
KVLDKVFRA	A0201
KVLDLKINL	A0201
KVLDLRINL	A0201
KVLDTKWTL	A0201
KVLDVLWEL	A0201
KVLEILHRV	A0201
KVLERVNAV	A0201
KVLETLVTV	A0201
KVLEVKLYL	A0201
KVLEYVIKV	A0201
KVLGALLFV	A0201
KVLGDVIEV	A0201
KVLGIVVGV	A0201
KVLGKIEKV	A0201
KVLKNISEL	A0201
KVLNELYTV	A0201
KVLNKVITV	A0201
KVLSKEFHL	A0201
KVMDDLDRA	A0201
KVMDEVEKA	A0201
KVMEGTVAA	A0201
KVMELLVHL	A0201
KVMEYENRI	A0201
KVMGFGLYL	A0201
KVMNWKETL	A0201
KVNALQAQV	A0201
KVNSNLVAI	A0201
KVPEIEVTV	A0201
KVPEWVDTV	A0201
KVQEHIKRV	A0201
KVQEQIFNL	A0201
KVQEQVHKV	A0201
KVQEQVHTL	A0201
KVQKEVTSV	A0201
KVRNILESI	A0201
KVSHVLAAL	A0201
KVTEMLVNV	A0201
KVTFENVEV	A0201
KVTHAVVTV	A0201
KVTTVVATL	A0201
KVVALVHAV	A0201
KVVDVVRNL	A0201
KVVEATNSV	A0201
KVVEIVKKL	A0201
KVVEYVKGL	A0201
KVVSLFVGV	A0201
KVVSNLPAI	A0201
KVVSVLHHL	A0201
KVWGNVVTV	A0201
KVYGNIRAV	A0201
KWTNQLNSL	A0201
KYDQLSVNV	A0201
KYFDEHYEY	A0201
KYIDKTIRV	A0201
KYIEDDTQK	A0201
LAAAVLSEV	A0201
LAAGHLVQL	A0201
LAAGNIEEV	A0201
LACGEEHTL	A0201
LADEAEVHL	A0201
LADEKMKQL	A0201
LADETLLKV	A0201
LADHTVHVL	A0201
LADPENRQL	A0201
LADTIIVTV	A0201
LADVKVHIL	A0201
LAHNLLVKA	A0201
LAIDSIHQL	A0201
LALDHLHSL	A0201
LALDHLTHV	A0201
LALELKVEI	A0201
LALGGITEV	A0201
LANEKLVNI	A0201
LAQDIFKEL	A0201
LAQEIVKAL	A0201
LAQLRVLYL	A0201
LATDFIQSL	A0201
LATDLIYAV	A0201
LAVDKPITL	A0201
LAVTVLESV	A0201
LDVGTIEKV	A0201
LEGPMVPNI	A0201
LENDKILQI	A0201
LGAPGTVAL	A0201
LGAVGIVAV	A0201
LGLNSNIGI	A0201
LGQKEIVAV	A0201
LGSDLIEFI	A0201
LHLEHSVEI	A0201
LHTSKLEEV	A0201
LIAAIQDFL	A0201
LIAILSPKK	A0201
LIDAHKDTL	A0201
LIDELNQAL	A0201
LIDEQILCV	A0201
LIDESVHAL	A0201
LIDGDIVSL	A0201
LIDNFKLII	A0201
LIDNHQVTV	A0201
LIDPNTLQV	A0201
LIDRIVETI	A0201
LIDSIPLSL	A0201
LIDSVLVYL	A0201
LIDTRLVAA	A0201
LIESVVIVV	A0201
LIGDQLAQL	A0201
LIGEFLEKV	A0201
LIGEVINAL	A0201
LIGKDVVCL	A0201
LIINTREKI	A0201
LIISHLHYL	A0201
LIKDLLQSI	A0201
LIKKDIIEV	A0201
LIKNLLISV	A0201
LIKQQSIAA	A0201
LILGKLHYV	A0201
LILNDIASL	A0201
LILNEVASI	A0201
LILNLRAYL	A0201
LILPELQKV	A0201
LILQHSLSV	A0201
LINPNIATV	A0201
LINTGVLSV	A0201
LIPFLEKLV	A0201
LIQDRVAEV	A0201
LIQEELLEK	A0201
LIQYHEPEL	A0201
LISELVITI	A0201
LISGLATRI	A0201
LITEAIKAC	A0201
LIVDKKKDI	A0201
LIWPLLSTV	A0201
LIYDGKVEM	A0201
LIYGTPRAA	A0201
LIYPTKLFI	A0201
LIYSGKLLL	A0201
LKDELIKEL	A0201
LKDELLEKL	A0201
LKKPDGVKI	A0201
LKLANNTTV	A0201
LKLDIDKSL	A0201
LKLEAFKSI	A0201
LKQDILEEI	A0201
LKREEVERL	A0201
LKSEIQVRL	A0201
LKVSGPVTV	A0201
LKYENAVEV	A0201
LLAAETELL	A0201
LLAAGFCPA	A0201
LLAAHLKAV	A0201
LLAAIETEL	A0201
LLAAIKVGV	A0201
LLAASVALA	A0201
LLAATLIQA	A0201
LLAAWTARA	A0201
LLADATAKM	A0201
LLADHTVHV	A0201
LLADKNLIL	A0201
LLADLLHNV	A0201
LLADRSWLL	A0201
LLADVETFV	A0201
LLAEAKYYL	A0201
LLAEALNQV	A0201
LLAEENQRL	A0201
LLAEGITWV	A0201
LLAEHIKSL	A0201
LLAEKIYKI	A0201
LLAEKVEQL	A0201
LLAELLTHL	A0201
LLAELPASV	A0201
LLAEPVPGI	A0201
LLAEQGYEV	A0201
LLAERDLYL	A0201
LLAESTWAL	A0201
LLAESVTEV	A0201
LLAETHYQL	A0201
LLAEVIENL	A0201
LLAEVLENL	A0201
LLAHVTLEL	A0201
LLAKALHLL	A0201
LLAKSQPSL	A0201
LLANKVPAA	A0201
LLANLDISL	A0201
LLANSIHGL	A0201
LLAPAPAQA	A0201
LLAPISEQI	A0201
LLAPIVFVL	A0201
LLAPKLNEA	A0201
LLAPPSRPA	A0201
LLAPRPVAV	A0201
LLAPSPGHA	A0201
LLAPVLWRA	A0201
LLAPVVKEI	A0201
LLAPYERKP	A0201
LLAQDLVKI	A0201
LLASEVPQL	A0201
LLASIIQRV	A0201
LLASINSTV	A0201
LLASIVSEL	A0201
LLATEVVTV	A0201
LLATVLQAV	A0201
LLDAMNYHL	A0201
LLDATQHTL	A0201
LLDCDTPSV	A0201
LLDDPNLVV	A0201
LLDDRKLEL	A0201
LLDDSLVSI	A0201
LLDDTTVTL	A0201
LLDEAIQAV	A0201
LLDEDIFDL	A0201
LLDEEISRV	A0201
LLDEKVQSV	A0201
LLDEPTNHL	A0201
LLDEQQVNV	A0201
LLDERLVTL	A0201
LLDERSAAL	A0201
LLDEWLFEK	A0201
LLDGCRIYL	A0201
LLDGFPRTV	A0201
LLDGTVFEI	A0201
LLDGTVTLI	A0201
LLDHAPPEI	A0201
LLDHVLLTL	A0201
LLDIIKSTV	A0201
LLDKKVEKV	A0201
LLDKLNHYL	A0201
LLDKLTQQL	A0201
LLDKVYSSV	A0201
LLDLIQTKV	A0201
LLDLNSHSL	A0201
LLDNILQSI	A0201
LLDNILQSL	A0201
LLDNTDIHL	A0201
LLDPEVLSI	A0201
LLDPNSEEV	A0201
LLDPSVFHV	A0201
LLDQTKTLA	A0201
LLDRALTSL	A0201
LLDRFLATV	A0201
LLDSAPLNV	A0201
LLDSGVCKV	A0201
LLDSKVPSV	A0201
LLDSLPLSI	A0201
LLDSQSHHL	A0201
LLDSSHSEL	A0201
LLDTSRHYL	A0201
LLDTVTMQV	A0201
LLDVAPLSL	A0201
LLDVPTAAV	A0201
LLDVQPHTV	A0201
LLDVTCKTV	A0201
LLDVTPLSL	A0201
LLDVVHPAA	A0201
LLEDLAVSL	A0201
LLEDLIATH	A0201
LLEEVSPEL	A0201
LLEGLDYSV	A0201
LLEGSEIYL	A0201
LLEHVEKFL	A0201
LLEKQNFEL	A0201
LLEPFVHQV	A0201
LLESSLRQA	A0201
LLETGLIQV	A0201
LLETNKTAL	A0201
LLEVGQIAV	A0201
LLFDEYHKL	A0201
LLFDKFNAV	A0201
LLFDQNDKV	A0201
LLFDRPMHV	A0201
LLFDSVIHL	A0201
LLFEGIARI	A0201
LLFHFHGTL	A0201
LLFKEGVMV	A0201
LLFNDVQTL	A0201
LLFPEFLIL	A0201
LLFPESIRV	A0201
LLFSFAQAV	A0201
LLFSGSPAV	A0201
LLFSKTYKL	A0201
LLFSRLCGA	A0201
LLFTWEELI	A0201
LLGADSATV	A0201
LLGDFKHAL	A0201
LLGDKLYAV	A0201
LLGEVINAL	A0201
LLGGDVVSV	A0201
LLGNVLVTV	A0201
LLGPDPAAA	A0201
LLGPEGQHL	A0201
LLGPKPFPL	A0201
LLGPNGPAV	A0201
LLGPPPVGV	A0201
LLGPRLVLA	A0201
LLGPSIDSV	A0201
LLGTENASV	A0201
LLHDGIPVV	A0201
LLHDQIEKL	A0201
LLHEENFSV	A0201
LLHEIENHL	A0201
LLHELLTHV	A0201
LLHELTFQA	A0201
LLHERVNEL	A0201
LLHEVPHEV	A0201
LLHGLQAAV	A0201
LLHSFVDSV	A0201
LLHSHKKDI	A0201
LLIDDEYKV	A0201
LLIDHRFLL	A0201
LLIDLNPGV	A0201
LLIEKCNTV	A0201
LLIENVASL	A0201
LLIEVDASI	A0201
LLIGHLERV	A0201
LLIGSLEQA	A0201
LLIGTDVSL	A0201
LLIKQVVEV	A0201
LLILKLTQV	A0201
LLINEGISL	A0201
LLINIRAYL	A0201
LLIPGLATA	A0201
LLIPIHLEV	A0201
LLIQGRDFL	A0201
LLIQQQQQI	A0201
LLIRLHTNL	A0201
LLISGLPTI	A0201
LLKDITFTV	A0201
LLKDSIVQL	A0201
LLKEEKEEL	A0201
LLKEKEKKM	A0201
LLKNIISKL	A0201
LLKPDLILL	A0201
LLLAAPAQA	A0201
LLLAATPGL	A0201
LLLAHIIAL	A0201
LLLAQLSDA	A0201
LLLDAKLLV	A0201
LLLDIMPGL	A0201
LLLDMQNRL	A0201
LLLDPTHEL	A0201
LLLDQLTKA	A0201
LLLDRIASV	A0201
LLLDSNIRL	A0201
LLLDVPTAA	A0201
LLLEALARL	A0201
LLLEAVWHL	A0201
LLLEEHMCA	A0201
LLLEILHEI	A0201
LLLEKEAEL	A0201
LLLEKTQEL	A0201
LLLENSQLL	A0201
LLLESQSQL	A0201
LLLETLPEL	A0201
LLLGERVAL	A0201
LLLGQSHSL	A0201
LLLKALTNL	A0201
LLLKGVEAV	A0201
LLLKILQSI	A0201
LLLKLIQSI	A0201
LLLKLLQSI	A0201
LLLKYTEKL	A0201
LLLNELPSV	A0201
LLLNHSHNV	A0201
LLLPCEAEA	A0201
LLLPEINKI	A0201
LLLPESPSI	A0201
LLLPGLETV	A0201
LLLPGPSAA	A0201
LLLPGSHYL	A0201
LLLPILVTV	A0201
LLLPISPFM	A0201
LLLPLPVPA	A0201
LLLPQKEVL	A0201
LLLQTLLHL	A0201
LLLRPPPNL	A0201
LLLSGAARA	A0201
LLLSGPPEV	A0201
LLLSLLPAL	A0201
LLLSVLPQL	A0201
LLLTCCFCI	A0201
LLLTNQIQL	A0201
LLLTNQQIL	A0201
LLLTNQQLL	A0201
LLLTQQVQL	A0201
LLLVKEFGI	A0201
LLLVNARKV	A0201
LLMATILHL	A0201
LLMDRVDEM	A0201
LLMEHIFKL	A0201
LLMEHIQEI	A0201
LLMENAERV	A0201
LLMIFSHQL	A0201
LLMSTENEL	A0201
LLMTSLTES	A0201
LLMVLSPRL	A0201
LLNAILHSA	A0201
LLNDHIYVV	A0201
LLNDNIFHM	A0201
LLNDRIWLA	A0201
LLNDRKVFV	A0201
LLNEILEQV	A0201
LLNEQELQL	A0201
LLNFNCSTV	A0201
LLNKSIIRV	A0201
LLNKYKLYI	A0201
LLNNEAHAI	A0201
LLNPVVEFV	A0201
LLNSGVVHL	A0201
LLNSKEAAL	A0201
LLNVEPSGA	A0201
LLPAAALAV	A0201
LLPDEIADV	A0201
LLPDRKCKL	A0201
LLPDTYQHL	A0201
LLPEGPPAI	A0201
LLPEYLPYA	A0201
LLPIKTVGV	A0201
LLPNAVYKV	A0201
LLPPAPPHA	A0201
LLPPPLPSL	A0201
LLPPPPCPA	A0201
LLPPPPLLA	A0201
LLPPQPALA	A0201
LLPPVTLAA	A0201
LLPSKIKTL	A0201
LLPTGVFQV	A0201
LLQAVNQQL	A0201
LLQDALMQC	A0201
LLQDELQHL	A0201
LLQDHIEAC	A0201
LLQDHPWLL	A0201
LLQDIILQV	A0201
LLQDKQFEL	A0201
LLQDQELQL	A0201
LLQDRLVSV	A0201
LLQEEILKE	A0201
LLQEELEKL	A0201
LLQEELRRC	A0201
LLQEGLTEL	A0201
LLQEHNNAL	A0201
LLQENLEKL	A0201
LLQEPPRTV	A0201
LLQESLAQA	A0201
LLQEVEHQL	A0201
LLQHHIIHT	A0201
LLQNKDIVL	A0201
LLQNKDLVI	A0201
LLQNKVPLL	A0201
LLQNNLPAV	A0201
LLQNSVKQY	A0201
LLQPHLERV	A0201
LLQQQQLFL	A0201
LLQRELQNV	A0201
LLQRKVEEV	A0201
LLQTLLRNL	A0201
LLQTQQILV	A0201
LLREAEIIV	A0201
LLREKVEFL	A0201
LLRGITENV	A0201
LLRILPVSV	A0201
LLSAEPVPA	A0201
LLSDLPLSI	A0201
LLSDPIPEV	A0201
LLSDSSLHL	A0201
LLSDTKLEL	A0201
LLSDTVQHL	A0201
LLSEDFVSV	A0201
LLSEEEYHL	A0201
LLSEHVIAI	A0201
LLSEIEEHL	A0201
LLSEISHSL	A0201
LLSESNERL	A0201
LLSGFVPLL	A0201
LLSGQLPTI	A0201
LLSGRVVSL	A0201
LLSGVFATV	A0201
LLSGVLIEV	A0201
LLSHVIVAL	A0201
LLSKVLIYL	A0201
LLSNELIQI	A0201
LLSNNNQAL	A0201
LLSNTVSTL	A0201
LLSPLPLAA	A0201
LLSPVVPQI	A0201
LLSSEVPQI	A0201
LLSSHVRGV	A0201
LLSSIVEEL	A0201
LLSSVLVGL	A0201
LLSSVSIAL	A0201
LLSSVTAEL	A0201
LLTAIVQVL	A0201
LLTDILVFL	A0201
LLTDLVKTV	A0201
LLTEESIKL	A0201
LLTEIRAVV	A0201
LLTEQIHSL	A0201
LLTSLRDVL	A0201
LLTSLVITV	A0201
LLVDVEPKV	A0201
LLVEEIHRL	A0201
LLVETPREV	A0201
LLVKELQSL	A0201
LLWAGPVNA	A0201
LLWAGSAGL	A0201
LLWASPVNA	A0201
LLWDKIHKL	A0201
LLWEAGSEA	A0201
LLWERVEKL	A0201
LLWGDLIWL	A0201
LLWGNLPEI	A0201
LLWKKIQAT	A0201
LLWNFGLLI	A0201
LLWPGAALL	A0201
LLWWLQPRL	A0201
LLYDAEIHL	A0201
LLYDGYISI	A0201
LLYDQPLQV	A0201
LLYEHQNNL	A0201
LLYEKGISL	A0201
LLYGHTVTV	A0201
LLYGKYVSV	A0201
LLYHYWIAV	A0201
LLYNVFIII	A0201
LLYPMQVEL	A0201
LLYPTEITV	A0201
LLYSRDHSV	A0201
LLYVNVIGL	A0201
LLYYGVVTL	A0201
LLYYQTNYL	A0201
LMAGCIQEA	A0201
LMAHAMEEV	A0201
LMAPAPSTV	A0201
LMDETMKEL	A0201
LMDHTIPEV	A0201
LMDMRLSQV	A0201
LMHATAHSL	A0201
LMHSFILKA	A0201
LMISRTPEV	A0201
LMLCILLMA	A0201
LMMDPLTGL	A0201
LMNAVVQTV	A0201
LMNPMVPGL	A0201
LMQTEVHHV	A0201
LMREQSESL	A0201
LMSETVNSV	A0201
LMSFSPAEI	A0201
LMTDVLVFL	A0201
LMTGLILKL	A0201
LMTKEISSV	A0201
LMVDHVTEV	A0201
LMYDAVHVV	A0201
LMYPYIFHV	A0201
LNANKLAQV	A0201
LNASIVIYI	A0201
LNLAFLVNV	A0201
LNLHLKPLV	A0201
LNMSLQNQL	A0201
LPAEDLWRL	A0201
LPDIKVLTL	A0201
LPQGIVREL	A0201
LQDGLQITV	A0201
LQDSVDFSL	A0201
LQENVQHTV	A0201
LQHEGIFRV	A0201
LQIDNARLA	A0201
LQLDKEFQL	A0201
LQLMINEII	A0201
LQLTQTTQL	A0201
LQLTSVHLL	A0201
LQNEKLFNL	A0201
LQQLREMTL	A0201
LQQQRQLEI	A0201
LQRTQVFKI	A0201
LQSDVTCQV	A0201
LQWDKVLRL	A0201
LRKEHQQEL	A0201
LRMPTLPTL	A0201
LSDPQVHTV	A0201
LSISKRAQL	A0201
LSLDALLTV	A0201
LSLDKLEAA	A0201
LSLENLEKI	A0201
LSLGHVETV	A0201
LSLMLVSTV	A0201
LSLPSTPQV	A0201
LSMEKIIQV	A0201
LSSDHLLQV	A0201
LTDPAIVKV	A0201
LTDQTLIYL	A0201
LTDTVLYTI	A0201
LTFDFVIEL	A0201
LTFNTVIEL	A0201
LTFPVRDGV	A0201
LTGTHIVTV	A0201
LTSELVVEV	A0201
LTVGKIYAA	A0201
LTVGNNKTL	A0201
LTVSEIYTI	A0201
LVADLVHTV	A0201
LVDDHFVEL	A0201
LVDDNYFYL	A0201
LVDENFTEL	A0201
LVDTDLYNV	A0201
LVDTIQPVI	A0201
LVEGYPPEV	A0201
LVETSLHRV	A0201
LVFEGIMEV	A0201
LVFGKPVRV	A0201
LVHNEIVTL	A0201
LVHQVVLSV	A0201
LVIDVIHEV	A0201
LVIPIIHSL	A0201
LVIVGLHQL	A0201
LVLESLEKA	A0201
LVLPLKPQL	A0201
LVLPVLVFL	A0201
LVNSQQEKI	A0201
LVQLQEKAL	A0201
LVRSAIEQV	A0201
LVSDANQHV	A0201
LVTDIQPVL	A0201
LVYQELPTL	A0201
LYAHKLENL	A0201
LYDDRVVEL	A0201
LYIDFELFI	A0201
LYLKPDIKI	A0201
LYLPAVLHI	A0201
MAINSISKL	A0201
MALGHVIVL	A0201
MANGAVIHL	A0201
MIAQTVTAV	A0201
MIIKLITSV	A0201
MIISLVSSL	A0201
MILAFYYQI	A0201
MILDEVHTI	A0201
MILGLVVTL	A0201
MIPARFAGV	A0201
MIQTIGLSV	A0201
MIRKEELEI	A0201
MITDVVPEV	A0201
MIWEHNVEV	A0201
MLAAGGAGL	A0201
MLAEKLPNL	A0201
MLAEVNATI	A0201
MLAGFITTL	A0201
MLAHDIAQL	A0201
MLAKHVITL	A0201
MLANDIARL	A0201
MLAWINESL	A0201
MLDDNNHLI	A0201
MLDEAVFQV	A0201
MLDEGFTTV	A0201
MLDEILLQL	A0201
MLDGTVKTI	A0201
MLDKYSHYL	A0201
MLDMSVPAV	A0201
MLDPLEVHL	A0201
MLDQTLLEL	A0201
MLDSLRIYL	A0201
MLFDKFRSV	A0201
MLFGHPLLV	A0201
MLFPGSIAL	A0201
MLGTHTMEV	A0201
MLHSVTLFL	A0201
MLHTNLVYL	A0201
MLIDGTNEV	A0201
MLIGEIFEL	A0201
MLKNSTAAL	A0201
MLLDENLNF	A0201
MLLDFIQHI	A0201
MLLDVMHTV	A0201
MLLEGLREL	A0201
MLLEKLPQV	A0201
MLLKTVLLL	A0201
MLLSKINSL	A0201
MLLSSLVSL	A0201
MLLTKLPTI	A0201
MLNEHDFEV	A0201
MLNGQEVRL	A0201
MLPPPPLTA	A0201
MLPSILNQL	A0201
MLQDFQIQA	A0201
MLQDSIHVV	A0201
MLQNKELFV	A0201
MLRGLPITI	A0201
MLSAIQSEV	A0201
MLSEHTSKL	A0201
MLSESSSFL	A0201
MLSPFISSV	A0201
MLSQDAPTV	A0201
MLTDLNTYL	A0201
MLTGISPFL	A0201
MLVNENPLL	A0201
MLWEQIKQI	A0201
MLWGSSTQL	A0201
MLYDIVPVV	A0201
MLYQNDLHL	A0201
MMLDDLLQL	A0201
MMLDQCLEL	A0201
MMLQNILQI	A0201
MMMALLVPL	A0201
MMNSSNIQV	A0201
MNVAEVDKV	A0201
MQDPMEIFV	A0201
MQLPFSSKL	A0201
MSTEEILTV	A0201
MTDKAPPGV	A0201
MVAPAVASV	A0201
MVAPFISQV	A0201
MVDGKPVNL	A0201
MVDGTLLLL	A0201
MVLPLLIFV	A0201
MVMETIEKI	A0201
MVWEGLNVV	A0201
MWDQRLVRL	A0201
NADAIVVKL	A0201
NADGKIISL	A0201
NAEQHVTQL	A0201
NAKGQIIGA	A0201
NASPINRIV	A0201
NASPVISSV	A0201
NCPERIITL	A0201
NFLEKMISV	A0201
NGFPVFATV	A0201
NHVPVITTL	A0201
NIANHFFTV	A0201
NIDEIYKAL	A0201
NIFPYPVGV	A0201
NIGEKPPQV	A0201
NIHKRIHGV	A0201
NIHSIVVQV	A0201
NIICGITSV	A0201
NIIELVHQV	A0201
NIIPRFVQV	A0201
NIITAVLEV	A0201
NILDFVVVV	A0201
NILEQIVSV	A0201
NILPFRVQV	A0201
NILSEVTAV	A0201
NILSGIPAL	A0201
NIMDFKLFL	A0201
NIMDIKIGL	A0201
NINMYSSSL	A0201
NIPVHLPNI	A0201
NIQGKIISV	A0201
NISDSNPFL	A0201
NIVEKLREV	A0201
NIVEREVEI	A0201
NIVERLKEV	A0201
NIVERVKEV	A0201
NIWNINLQL	A0201
NKADVILKY	A0201
NKITELENV	A0201
NLADELRML	A0201
NLADELTAI	A0201
NLADLVISI	A0201
NLADNVQSI	A0201
NLAEDIMRL	A0201
NLAEELEGV	A0201
NLAEKLIGV	A0201
NLAEKPKTV	A0201
NLAENISRV	A0201
NLAEVVERV	A0201
NLAGVYSEV	A0201
NLAKCIVSV	A0201
NLAKEAAAV	A0201
NLALTEYTL	A0201
NLANVVLLL	A0201
NLAPAPLNA	A0201
NLAQQLAVL	A0201
NLASFIEQV	A0201
NLASRIPAA	A0201
NLASVLPSV	A0201
NLCGINQKL	A0201
NLCPTRIEV	A0201
NLDAAVYQV	A0201
NLDAEQYSL	A0201
NLDEQQELV	A0201
NLDFNPPHV	A0201
NLDMSLAQV	A0201
NLDNPIQTV	A0201
NLDPAVHEV	A0201
NLDSLLDSV	A0201
NLDSTTVAV	A0201
NLFAQTYGL	A0201
NLFDRVVTL	A0201
NLFETPILA	A0201
NLFEWHFTV	A0201
NLFHYLTEV	A0201
NLFKLEVRL	A0201
NLFKNSFVV	A0201
NLFNKYPAL	A0201
NLFNRYPAL	A0201
NLFPETPYL	A0201
NLFPSNLVV	A0201
NLFSREFRA	A0201
NLGDLAIQL	A0201
NLGEVIVSL	A0201
NLGLDIVTV	A0201
NLHEGDIIL	A0201
NLHNEVLEI	A0201
NLIANVLYL	A0201
NLIEKSASL	A0201
NLIEVNEEV	A0201
NLIGVTAEL	A0201
NLINEINGV	A0201
NLIPILKTV	A0201
NLIPYSPDV	A0201
NLISALEEA	A0201
NLISQLTTV	A0201
NLLAEIHGV	A0201
NLLDKDWNI	A0201
NLLDLDYEL	A0201
NLLDLHQLV	A0201
NLLDLLTEV	A0201
NLLDNIAKA	A0201
NLLDPPPEV	A0201
NLLEEVFHL	A0201
NLLEIAPHL	A0201
NLLELFVQL	A0201
NLLELVHNL	A0201
NLLEQFILL	A0201
NLLESLSGL	A0201
NLLESVQRL	A0201
NLLGHGTIV	A0201
NLLIESPQV	A0201
NLLIQVEEV	A0201
NLLKLIAEV	A0201
NLLNRASPL	A0201
NLLPHAINL	A0201
NLLPKLHIV	A0201
NLLPKLHVV	A0201
NLLSAVLGY	A0201
NLLSETVVV	A0201
NLLSNNQVL	A0201
NLLTHIENV	A0201
NLMDDIERA	A0201
NLMDIKIGL	A0201
NLMEIVKKL	A0201
NLMELLIMI	A0201
NLMEMVAQL	A0201
NLMEQPIKV	A0201
NLNDFFLNL	A0201
NLNDRLASY	A0201
NLNEHNHHL	A0201
NLNGVIKSI	A0201
NLNSINKAL	A0201
NLNSIVPSV	A0201
NLPLPFPTV	A0201
NLPQAVHTL	A0201
NLQAELNKI	A0201
NLQDVVERV	A0201
NLQEGEFLL	A0201
NLQERVVTV	A0201
NLQGKILSV	A0201
NLQLELAQV	A0201
NLQNIKIFL	A0201
NLQQEIDFL	A0201
NLQSEVEGV	A0201
NLQVTQPTV	A0201
NLRDLEILL	A0201
NLSDQILQV	A0201
NLSEGVLSV	A0201
NLSSKIIRV	A0201
NLTENLQYV	A0201
NLTHLLNIL	A0201
NLVAIPVYV	A0201
NLVEKTPAL	A0201
NLVERVKNI	A0201
NLVERVKNL	A0201
NLVMQNVQV	A0201
NLVPMIIHL	A0201
NLVSFLETV	A0201
NLWSLVAKV	A0201
NLYAQMHGL	A0201
NLYEGQITV	A0201
NLYPETFAL	A0201
NLYPFVKTV	A0201
NMDDVIYYV	A0201
NMDHHILHV	A0201
NMDKLHLNL	A0201
NMIDKDVEL	A0201
NMLEAVHTI	A0201
NMLNLAVHL	A0201
NMLPQIFRV	A0201
NMMSGISSV	A0201
NMNDAIFSV	A0201
NMNEIVAQI	A0201
NMPELHKHI	A0201
NMVAKVDEV	A0201
NMVDIIHSV	A0201
NMYGKVVTV	A0201
NNVENVYNL	A0201
NQFNSFISV	A0201
NQFPGFKEV	A0201
NQLRVQTEV	A0201
NQMPTQPQV	A0201
NQVEALNNL	A0201
NTCPYVHNI	A0201
NTHENLTYL	A0201
NTQGANFTI	A0201
NTTTLQLQI	A0201
NVAELLHQV	A0201
NVDEGIYQL	A0201
NVGDQVLLL	A0201
NVHPDVEKL	A0201
NVIDNLIVA	A0201
NVIERLQEA	A0201
NVIPNVANV	A0201
NVLDHFSEL	A0201
NVLERLQEA	A0201
NVNSQVTTV	A0201
NVPDSFNEV	A0201
NVPDVYTQI	A0201
NVSNFLPSL	A0201
NVTGDFVTV	A0201
NYIDKVRFL	A0201
NYSDITITI	A0201
PLDWTVSLL	A0201
PLGPAPVSV	A0201
PLLDLHIEL	A0201
PLLENPVII	A0201
PMEALAEQV	A0201
QAESKVFYL	A0201
QAIEKLEEI	A0201
QAKGVHYEL	A0201
QAMNILTSV	A0201
QAQKQLIEL	A0201
QATEALDSI	A0201
QATELVHQL	A0201
QCEKKIKEL	A0201
QDIPDVLLV	A0201
QGASKLQEL	A0201
QGIGKLASV	A0201
QIAATLVTV	A0201
QIASGMAYV	A0201
QIDGTLSTI	A0201
QIENLEIQL	A0201
QIENLKQQL	A0201
QIGDFLVKV	A0201
QIITSVVSV	A0201
QIKEEIEKL	A0201
QILDFETAL	A0201
QILDGIHYL	A0201
QILDGVHYL	A0201
QILEAIPQV	A0201
QILEALVLI	A0201
QILEGVHYL	A0201
QILEGVYYL	A0201
QILENELQI	A0201
QILEPVQWI	A0201
QILGKVYSV	A0201
QILGLVTEV	A0201
QILRSLVSA	A0201
QIMEDLRTL	A0201
QIMEYIHKI	A0201
QIPRYIITL	A0201
QIQLTQAQL	A0201
QIQNAQYLL	A0201
QIRDVQETL	A0201
QISNRVLYV	A0201
QITGTIILV	A0201
QIVERVIAV	A0201
QIWDKILSV	A0201
QKIEREHQI	A0201
QKIQELPEL	A0201
QKLEEVLVV	A0201
QKSGMPELV	A0201
QLADGLQYI	A0201
QLADGVVGL	A0201
QLAEDLKKV	A0201
QLAELLPSV	A0201
QLAENLVVI	A0201
QLAESVANV	A0201
QLAGFPVTV	A0201
QLAGLVESV	A0201
QLAGNAWQL	A0201
QLAIGVNEV	A0201
QLALKVEGV	A0201
QLAQFQAQL	A0201
QLAQFVHEV	A0201
QLCDLETKL	A0201
QLCDLNAEL	A0201
QLCEDIIQL	A0201
QLCEPLPSL	A0201
QLCYQLTTV	A0201
QLDDLKVEL	A0201
QLDEREHTI	A0201
QLDERTFSV	A0201
QLDETNALL	A0201
QLDIIIHSL	A0201
QLDLNKAQI	A0201
QLDLPIWQI	A0201
QLDPANITL	A0201
QLDPQTVGV	A0201
QLDPTLLQM	A0201
QLDSHVHAV	A0201
QLDWDVATV	A0201
QLEAINAAL	A0201
QLEERTWLL	A0201
QLEIKLSPV	A0201
QLEILQQQL	A0201
QLFDQIPEL	A0201
QLFEDLVYL	A0201
QLFEKQLQL	A0201
QLFLTQATV	A0201
QLFQGVLTL	A0201
QLFRIFRAL	A0201
QLFSEIHNL	A0201
QLFSQQHFL	A0201
QLGDFLIKV	A0201
QLGDLPWQV	A0201
QLGSDVELI	A0201
QLGVGLLGA	A0201
QLHDTNMEL	A0201
QLIDAVLNL	A0201
QLIDIIHTA	A0201
QLIDKVWQL	A0201
QLIDLDHKL	A0201
QLIDYERQL	A0201
QLIEKITQV	A0201
QLIEKNWLL	A0201
QLIETSPVL	A0201
QLIKELPEL	A0201
QLIKHAVYL	A0201
QLIKSIVEA	A0201
QLIPALAKV	A0201
QLIRDMVNV	A0201
QLIRNLEEV	A0201
QLISSNLEL	A0201
QLKEQLHRV	A0201
QLLAILPEA	A0201
QLLALLPSL	A0201
QLLDFERTL	A0201
QLLDFSQKL	A0201
QLLDGEYEV	A0201
QLLDLMHTL	A0201
QLLDQIWRT	A0201
QLLDQVEQI	A0201
QLLEDIQKL	A0201
QLLEFLDRL	A0201
QLLEFMHQL	A0201
QLLEKLPSV	A0201
QLLEKNYRI	A0201
QLLEKVIEL	A0201
QLLEKVPTL	A0201
QLLERQPLL	A0201
QLLETLNQL	A0201
QLLGLIQRV	A0201
QLLGRNISL	A0201
QLLGSAHEV	A0201
QLLHVYPVL	A0201
QLLKFIPGL	A0201
QLLPSIPQL	A0201
QLLQANPIL	A0201
QLLQHVQAV	A0201
QLLQSNPVL	A0201
QLLRENEII	A0201
QLLSEITRV	A0201
QLLSHLHTL	A0201
QLLTAIVKL	A0201
QLLTGSPEL	A0201
QLMAEKLQL	A0201
QLMELDVSC	A0201
QLMEQVAQL	A0201
QLMERNPEI	A0201
QLMGEIAKA	A0201
QLMKQVTQL	A0201
QLMNTAVTL	A0201
QLMPLPVKV	A0201
QLNADEISL	A0201
QLNDSIITV	A0201
QLNDVAHLV	A0201
QLNEKVAQI	A0201
QLNEKVAQL	A0201
QLNELQAQL	A0201
QLNEQLVTL	A0201
QLNEQVHSL	A0201
QLNETLTKL	A0201
QLNKENWTV	A0201
QLPELFHKI	A0201
QLPKDAPHL	A0201
QLPNFAFSV	A0201
QLQDALNEL	A0201
QLQDFDWQV	A0201
QLQDLVAMV	A0201
QLQDRVYAL	A0201
QLQDTLIHL	A0201
QLQDVQILL	A0201
QLQDYQHFV	A0201
QLQEELEKV	A0201
QLQEELHQL	A0201
QLQEETFRL	A0201
QLQEKLVAL	A0201
QLQEQLQAL	A0201
QLQESVFHL	A0201
QLQFLPPEV	A0201
QLQGYLRSV	A0201
QLQKAMLQL	A0201
QLQQILMTV	A0201
QLQRLLQEL	A0201
QLRELENEV	A0201
QLREQSEQL	A0201
QLRSQLQAL	A0201
QLSDVAEKL	A0201
QLSEVFIQL	A0201
QLSLRRQQI	A0201
QLSNLKVHL	A0201
QLSPRLLEV	A0201
QLSPVLLYL	A0201
QLSTVITQV	A0201
QLTDLNVQL	A0201
QLTEMLPSI	A0201
QLTGPVMPV	A0201
QLTNVILHL	A0201
QLTPGTVTL	A0201
QLTPTLVSL	A0201
QLTQELFSL	A0201
QLTSNLAQV	A0201
QLVDFQWKL	A0201
QLVDHSVLL	A0201
QLVDIIEKV	A0201
QLVDTTVEL	A0201
QLVEQVEQI	A0201
QLVESLHKV	A0201
QLVPALAKV	A0201
QLVQETAYL	A0201
QLVQRVASV	A0201
QLVRDLLEV	A0201
QLVSELTQL	A0201
QLWEKAQRL	A0201
QLWFREFFL	A0201
QLWLDNPKI	A0201
QLWNNYFHL	A0201
QLWSVLEVP	A0201
QLYEGKEQM	A0201
QLYNQIIKL	A0201
QLYSGRLQV	A0201
QLYSVDVTL	A0201
QMAAKLERL	A0201
QMAEEMVEA	A0201
QMAEIAVNA	A0201
QMFEGVARV	A0201
QMFQYFITV	A0201
QMISRIEYI	A0201
QMISRIEYV	A0201
QMLAFVHRL	A0201
QMLAVVETI	A0201
QMLDVAIRV	A0201
QMLEETRQV	A0201
QMLELITRL	A0201
QMLEMQVEL	A0201
QMLENQMEV	A0201
QMLNVNIHL	A0201
QMPETTETV	A0201
QMSEIEAKV	A0201
QMSEQVHTL	A0201
QMVKELQEI	A0201
QQDPQQYNV	A0201
QQIDRVVEV	A0201
QQIGKVVQV	A0201
QQLEGALAL	A0201
QQLLQLQQL	A0201
QQLRTQAQV	A0201
QQNPRLVYV	A0201
QSLALLPSL	A0201
QTDPTLLSV	A0201
QTHSVFVNV	A0201
QTLTQITQL	A0201
QTMSHLPQV	A0201
QTNAQFTQV	A0201
QTSVFMPNV	A0201
QTTSEVLTV	A0201
QVAAQMPTV	A0201
QVCAIIERV	A0201
QVDAQLLTV	A0201
QVDEDIVAV	A0201
QVDKEIDQV	A0201
QVHHCITEL	A0201
QVIPQLQTV	A0201
QVIPVLPQV	A0201
QVLDKFIHV	A0201
QVLGSLVHV	A0201
QVLKLLAEV	A0201
QVLPLLKTV	A0201
QVLQSLEAV	A0201
QVLSAVKYL	A0201
QVLTSLNSL	A0201
QVMEHIWKL	A0201
QVMEKLAAV	A0201
QVMGKVPTI	A0201
QVNDKIVAV	A0201
QVPHILQGL	A0201
QVQQLLVSI	A0201
QVSQICIQV	A0201
QVVGGIYGV	A0201
QYQLSVVEV	A0201
QYSNNIRQL	A0201
RAADVLVYL	A0201
RADDTFEAL	A0201
RADEDARMI	A0201
RAEEGFTQV	A0201
RAELLLPEA	A0201
RAIDFSPYL	A0201
RAIDSIHQL	A0201
RALDHYLTL	A0201
RALEHFTDL	A0201
RGDDTPLHL	A0201
RIADGLPVA	A0201
RIADLSYTV	A0201
RIAEFTTNL	A0201
RIDEARQEL	A0201
RIDIRMVSL	A0201
RIEERLHYL	A0201
RIFAHKIYL	A0201
RIFEKMFAM	A0201
RIIDIWILL	A0201
RIIDTVAQV	A0201
RIIDVITQI	A0201
RIIDVVYNA	A0201
RIIEAAHQV	A0201
RIIGTEFEV	A0201
RIKLGLKSL	A0201
RILDESHSI	A0201
RILDILEYI	A0201
RILDYVINL	A0201
RILESSPGV	A0201
RILEVLRQI	A0201
RILGAVAKV	A0201
RILQTIRQV	A0201
RILRKVEKI	A0201
RILSKLHTV	A0201
RIMEAIENV	A0201
RIMEFTTTL	A0201
RIMEIVDAI	A0201
RIMEKIRNV	A0201
RIMSETYML	A0201
RIPAYFVTV	A0201
RIPSFVTEL	A0201
RIQSKLYRA	A0201
RISDVHFSV	A0201
RISEISMEV	A0201
RISTINILL	A0201
RITIPLVSL	A0201
RITNQVIYL	A0201
RIWEPTYTI	A0201
RIYDGEEKI	A0201
RIYDNLPEV	A0201
RIYKYIHKV	A0201
RKSLKIIYI	A0201
RLADALQEL	A0201
RLADKSVLV	A0201
RLADSSLHL	A0201
RLAEAHAKV	A0201
RLAECVKQV	A0201
RLAEETEKL	A0201
RLAELEEFI	A0201
RLAELQEQL	A0201
RLAEPSQML	A0201
RLAEQIATL	A0201
RLAETQEEI	A0201
RLAEVELRL	A0201
RLAEVVHEL	A0201
RLAGKPTHV	A0201
RLAGVGWRV	A0201
RLAHHLVAL	A0201
RLAHLGVQV	A0201
RLAHYIDRV	A0201
RLAKELEEA	A0201
RLAPEIITA	A0201
RLAQAMETA	A0201
RLAQHITYV	A0201
RLAQVAKAV	A0201
RLASEIPVL	A0201
RLASLQSEV	A0201
RLASTLVHL	A0201
RLASTLVQV	A0201
RLASVAQEL	A0201
RLASYLDKV	A0201
RLASYLDRV	A0201
RLASYLEKV	A0201
RLATALQKL	A0201
RLATLNEKL	A0201
RLAVYIDKV	A0201
RLAVYIDRV	A0201
RLAYINPDL	A0201
RLCEVVEHA	A0201
RLCGAAVSV	A0201
RLDASENRL	A0201
RLDDAIHVL	A0201
RLDDKTTNV	A0201
RLDDLKMTV	A0201
RLDDNIRTV	A0201
RLDDRVYAM	A0201
RLDDSLLYL	A0201
RLDDVSNDV	A0201
RLDEAAQRL	A0201
RLDEAFDFV	A0201
RLDEARQML	A0201
RLDETIQAI	A0201
RLDEVKEQV	A0201
RLDEVLRTL	A0201
RLDEVSREL	A0201
RLDIGVEHV	A0201
RLDPACVSV	A0201
RLDQLLRHV	A0201
RLDQNVNEA	A0201
RLDQRVPQI	A0201
RLDVSLPFV	A0201
RLEDQVIGV	A0201
RLELSLFTL	A0201
RLELSVPTV	A0201
RLFDDVPQV	A0201
RLFDEPQLA	A0201
RLFDQAFGL	A0201
RLFDWLVSV	A0201
RLFEGNALL	A0201
RLFEHPLYR	A0201
RLFENLRML	A0201
RLFENYIEL	A0201
RLFEQVMRI	A0201
RLFEQVMRL	A0201
RLFESINNL	A0201
RLFESSQYL	A0201
RLFEVPHEL	A0201
RLFGGLLRR	A0201
RLFGRVLER	A0201
RLFHASYGA	A0201
RLFHERTFV	A0201
RLFHKTVYL	A0201
RLFHYRITV	A0201
RLFNAIIHR	A0201
RLFNDPVAM	A0201
RLFPPLRQR	A0201
RLFPRLQKL	A0201
RLFQKTLKL	A0201
RLFSKELRC	A0201
RLFSSIVTV	A0201
RLGDAILSV	A0201
RLGDKILQV	A0201
RLGEMRFTL	A0201
RLGGIPVGV	A0201
RLGIKPESV	A0201
RLGPTGKEV	A0201
RLGPVPPGL	A0201
RLHDENILL	A0201
RLHDHFWSC	A0201
RLHDVLMEL	A0201
RLHEKIQEA	A0201
RLHERLVAI	A0201
RLHITEPKM	A0201
RLHNTIVEI	A0201
RLHQINIYL	A0201
RLHREVAQV	A0201
RLHSEVDKV	A0201
RLIALSFGL	A0201
RLIAQRYLL	A0201
RLIDGLVNA	A0201
RLIDHLENT	A0201
RLIDLGVGL	A0201
RLIDRIKTV	A0201
RLIDTLRMV	A0201
RLIEEENML	A0201
RLIEESVTV	A0201
RLIEETISI	A0201
RLIEHCDHI	A0201
RLIEQEEYL	A0201
RLIESLFTI	A0201
RLIFHLVKV	A0201
RLIKKVQEA	A0201
RLIKSFEKV	A0201
RLILHGPGV	A0201
RLINNNPEI	A0201
RLINQVLEL	A0201
RLIPDGCGV	A0201
RLIPIIVLL	A0201
RLIPTLVSI	A0201
RLIQESPTL	A0201
RLIQTTWRK	A0201
RLIRQVERL	A0201
RLISETTSV	A0201
RLISKFDTV	A0201
RLKDAVAHC	A0201
RLKDEIAEV	A0201
RLKEAEESL	A0201
RLKEELEEA	A0201
RLKEIEHNL	A0201
RLKEQLAEL	A0201
RLKGQIPEI	A0201
RLLAKECRL	A0201
RLLAKIICL	A0201
RLLARLHYI	A0201
RLLATIVML	A0201
RLLAYISQV	A0201
RLLDAENKV	A0201
RLLDALEFL	A0201
RLLDGAFKL	A0201
RLLDKWVEL	A0201
RLLDLENSL	A0201
RLLDQQEKL	A0201
RLLDQRYGK	A0201
RLLDRIHSI	A0201
RLLDRKVLL	A0201
RLLDSEIKI	A0201
RLLDSEIKL	A0201
RLLDSVRAI	A0201
RLLDTNPEI	A0201
RLLDTPRQA	A0201
RLLDVLAPL	A0201
RLLDYTRTV	A0201
RLLDYVATV	A0201
RLLDYVVNI	A0201
RLLEATSYL	A0201
RLLEDMAVV	A0201
RLLEEHAKL	A0201
RLLEEIHAM	A0201
RLLEEQAKL	A0201
RLLEGVKQA	A0201
RLLEHPRHV	A0201
RLLEIDPYL	A0201
RLLEKSQRV	A0201
RLLELETRL	A0201
RLLELLTKL	A0201
RLLENKIGV	A0201
RLLENMTEV	A0201
RLLEQGIRV	A0201
RLLEQKDIL	A0201
RLLEQKVEL	A0201
RLLEQLQEI	A0201
RLLERMFRL	A0201
RLLESLIRL	A0201
RLLESVVVL	A0201
RLLEVPVML	A0201
RLLEVVTSI	A0201
RLLGHIKNV	A0201
RLLGPTVML	A0201
RLLGTEFQV	A0201
RLLGYVATL	A0201
RLLHEMILV	A0201
RLLHEVQEL	A0201
RLLKEIQEA	A0201
RLLKESLLL	A0201
RLLKGEPSV	A0201
RLLKSKLYL	A0201
RLLLPTPTV	A0201
RLLNATHQI	A0201
RLLNFDTEL	A0201
RLLNFQRQL	A0201
RLLNILMQL	A0201
RLLNQTEKL	A0201
RLLPDIRGV	A0201
RLLPKVQEV	A0201
RLLPQVDSV	A0201
RLLPRVTSV	A0201
RLLQAVALV	A0201
RLLQEQHQL	A0201
RLLQSNPVL	A0201
RLLQTLPQL	A0201
RLLSFVVLA	A0201
RLLSKIHNV	A0201
RLLTVLPSL	A0201
RLLYQLVFL	A0201
RLMDNLPQL	A0201
RLMDNSTSV	A0201
RLMDQNLKC	A0201
RLMEAMSEV	A0201
RLMGRTLTV	A0201
RLMGSILGV	A0201
RLMKELEEI	A0201
RLMKHDVNL	A0201
RLMKINHDL	A0201
RLMKTLSKL	A0201
RLMNDMTAV	A0201
RLMNETTAV	A0201
RLMPKVVRV	A0201
RLMRAIFEI	A0201
RLMRDNNLL	A0201
RLMSALTQV	A0201
RLMSGKVKV	A0201
RLNDFASTV	A0201
RLNDSIQTL	A0201
RLNEAAVTV	A0201
RLNEKNYEL	A0201
RLNKKVVLL	A0201
RLNKVIKSV	A0201
RLNKVISEL	A0201
RLNNIRVLL	A0201
RLNNKSAKV	A0201
RLNPKALTL	A0201
RLPDLIIFL	A0201
RLPEAIEEV	A0201
RLPEIYIQL	A0201
RLPELARVL	A0201
RLPETLPSL	A0201
RLPGPLGTV	A0201
RLPNAGTQV	A0201
RLPNSTIYV	A0201
RLPPPFPGL	A0201
RLPSKTPSI	A0201
RLQAQRNEL	A0201
RLQDAIAKV	A0201
RLQDEIQNM	A0201
RLQDELVTL	A0201
RLQDLQQQV	A0201
RLQDLRVLV	A0201
RLQEDLHIL	A0201
RLQEEINEV	A0201
RLQEELAKL	A0201
RLQEELEKL	A0201
RLQEELIAV	A0201
RLQEEVHLL	A0201
RLQEFIDEV	A0201
RLQEIKNTV	A0201
RLQEKVESA	A0201
RLQELELQL	A0201
RLQEREHSV	A0201
RLQESLKKV	A0201
RLQESVMEA	A0201
RLQETLSAA	A0201
RLQEVIETL	A0201
RLQEVTHSV	A0201
RLQGELQAV	A0201
RLQGSVPQV	A0201
RLQHTLVSV	A0201
RLQKELAEA	A0201
RLQLELSKV	A0201
RLQLKPRTV	A0201
RLQNELDMV	A0201
RLQNIEAHL	A0201
RLQPPPAQA	A0201
RLQQELMTL	A0201
RLQQTQAQV	A0201
RLQSKTIKV	A0201
RLQTQVFKL	A0201
RLQTVVVYL	A0201
RLRDQEAAV	A0201
RLREVSEKL	A0201
RLSDAQIYV	A0201
RLSDFTESL	A0201
RLSDGGLLL	A0201
RLSDLSEQL	A0201
RLSDLYHRL	A0201
RLSDVQIYV	A0201
RLSEAIVTV	A0201
RLSEEPLQV	A0201
RLSEKITPL	A0201
RLSELVQAV	A0201
RLSETDFKV	A0201
RLSEVQASL	A0201
RLSPVSPAL	A0201
RLSQVSDSV	A0201
RLSSVNAEV	A0201
RLTDTDAAI	A0201
RLTDYISKV	A0201
RLTDYVAFL	A0201
RLTELETAV	A0201
RLTHELPGI	A0201
RLTHLLVHV	A0201
RLTKHTKFV	A0201
RLTPKIQKL	A0201
RLTPKLMEV	A0201
RLTSLVPFV	A0201
RLVDGVTEC	A0201
RLVDLDWRV	A0201
RLVEGLREA	A0201
RLVEIQYEL	A0201
RLVEREAGL	A0201
RLVESKVEL	A0201
RLVGQLKRV	A0201
RLVKDIAKV	A0201
RLVPFLVEL	A0201
RLWDIQHQL	A0201
RLWDLYKKV	A0201
RLWEEAVKA	A0201
RLWEKLTLL	A0201
RLWELIKEK	A0201
RLWGEPVNL	A0201
RLWKAIHTA	A0201
RLWNETVEL	A0201
RLWPKIQGL	A0201
RLWQHVTRA	A0201
RLWQVQSRL	A0201
RLYDAMIYV	A0201
RLYDGLFKV	A0201
RLYDTHITV	A0201
RLYEITIEV	A0201
RLYETSYRL	A0201
RLYGKIITA	A0201
RLYGKKIQL	A0201
RLYGKLING	A0201
RLYGKVLRA	A0201
RLYHELVGL	A0201
RLYHITDQV	A0201
RLYPTPRVR	A0201
RLYQGINQL	A0201
RLYSENDRL	A0201
RLYSVSYLL	A0201
RLYTEPLLV	A0201
RLYTGMHTV	A0201
RLYTTAHHL	A0201
RMAPALSGA	A0201
RMASRVDAV	A0201
RMDELFVLI	A0201
RMDGAVTSV	A0201
RMDYPVFTV	A0201
RMFDEQYSK	A0201
RMFDGKFVV	A0201
RMFGIPVVV	A0201
RMFPGEVAL	A0201
RMIDIQTRM	A0201
RMIGQICEV	A0201
RMLDSVEKL	A0201
RMLHFLTAV	A0201
RMLPHAPGV	A0201
RMLSELPAL	A0201
RMLYMIEQV	A0201
RMNPNSPSI	A0201
RMQKEITAL	A0201
RMQQLQESL	A0201
RMQSEIEKL	A0201
RMSDDVHSL	A0201
RMSDVVKGV	A0201
RMSSALESV	A0201
RMTDQEAIQ	A0201
RMVAEIQNV	A0201
RMVAYLQQL	A0201
RMVGQVLGA	A0201
RMVHILTSV	A0201
RMWEDPMGA	A0201
RMWGRLVGL	A0201
RMYELVHRM	A0201
RNDEELNKL	A0201
RNLIKLHTV	A0201
RPQEETVAA	A0201
RPWSNSRGL	A0201
RQADKVWRL	A0201
RQDDMLFYV	A0201
RQDESIQRI	A0201
RQDVDNASL	A0201
RQFDHPHIV	A0201
RQFEVKFEV	A0201
RQFLFHWTV	A0201
RQHEIVLKV	A0201
RQIDDILSV	A0201
RQIDQFLVV	A0201
RQIEREHLI	A0201
RQIEVLTTV	A0201
RQIEYEYKL	A0201
RQILSQPAV	A0201
RQISVQASL	A0201
RQLAKIHAI	A0201
RQLEKLKEV	A0201
RQTEALKCV	A0201
RQVTGVTRV	A0201
RRDSIVAEL	A0201
RRGEFIQEI	A0201
RRIDITAKL	A0201
RRIEVNVEL	A0201
RRKEVVVYL	A0201
RRLPPIKEA	A0201
RRQEAIYEM	A0201
RRVDAENRL	A0201
RSIEYSPQL	A0201
RSLDYVAQL	A0201
RTCDQNTYL	A0201
RTEEQPMEV	A0201
RTFEKIEEV	A0201
RTIEYLEEV	A0201
RTLAEIAKV	A0201
RTLDFDPLL	A0201
RTLDKVLEV	A0201
RTTEINFKV	A0201
RTVEKTWKL	A0201
RVADRLYGV	A0201
RVADVIAQV	A0201
RVAEALKRL	A0201
RVAGIHKKV	A0201
RVAPEEHPV	A0201
RVCEGPKAV	A0201
RVCEVDNEL	A0201
RVDEEPTTL	A0201
RVDKNAPTV	A0201
RVDPVYIHL	A0201
RVFENIVAV	A0201
RVHDYDMRV	A0201
RVIDHSQYL	A0201
RVIDLRAEL	A0201
RVIEELHRA	A0201
RVIEYLEHC	A0201
RVIGTLEEV	A0201
RVIKDLIKV	A0201
RVIVEVCEV	A0201
RVLDLIRLV	A0201
RVLDNIKAV	A0201
RVLDTNIQL	A0201
RVLEVVNHV	A0201
RVLNVSYNV	A0201
RVLPYPFTH	A0201
RVLSKVIEA	A0201
RVMEGLHRL	A0201
RVMEHFIKL	A0201
RVMELFFTV	A0201
RVMEYINRL	A0201
RVMEYISRL	A0201
RVMSRVHSL	A0201
RVPPPPPIA	A0201
RVPPPPQSV	A0201
RVPPVPPNV	A0201
RVQDKIFRA	A0201
RVQEAIAEV	A0201
RVRDIQKQV	A0201
RVSDINFTL	A0201
RVTECLTTV	A0201
RVVDYLTKL	A0201
RVYEFLDKL	A0201
RVYEKTHSV	A0201
RVYIHPFHL	A0201
RYIEKFELI	A0201
SAAEPTPAV	A0201
SACESFKEI	A0201
SADDGIRNL	A0201
SADDKTVRL	A0201
SADDWSEHI	A0201
SADELVTRI	A0201
SADERQRML	A0201
SADNVRQQL	A0201
SADPEEYDL	A0201
SADTTILFV	A0201
SAFDHFASV	A0201
SAFPFPVTV	A0201
SAGPKSMEV	A0201
SAIDRIFTL	A0201
SAIPTLQQL	A0201
SAIRKMENL	A0201
SALDRCYSV	A0201
SALEKSLAV	A0201
SALGYLHSL	A0201
SALPHVHTV	A0201
SAMEVVPAL	A0201
SAMKAVTEL	A0201
SANAKLQEI	A0201
SANDKVYTV	A0201
SANSHNIAL	A0201
SAVDFIRTL	A0201
SAVGHVFSL	A0201
SAYGGPVGA	A0201
SCINHSMTL	A0201
SCSTFLPVL	A0201
SDIDLLVTV	A0201
SEIALLEGL	A0201
SELAILLNL	A0201
SELKLIFTV	A0201
SELLKIFTV	A0201
SELTLVIQA	A0201
SETQLVYYL	A0201
SEWDGIVTV	A0201
SFDAHLTEL	A0201
SFDSALQSV	A0201
SFLPAQHTV	A0201
SGDDGCVRL	A0201
SGDGVTHTV	A0201
SGTDIVRQI	A0201
SHLVFVPSL	A0201
SIAAVLPKV	A0201
SIADKIQQI	A0201
SIAECLTYL	A0201
SIAELVPKC	A0201
SIAEVVHQL	A0201
SIALYFHTI	A0201
SIANLLVYI	A0201
SIAPILAEA	A0201
SIAPPFISL	A0201
SIAPRMMSV	A0201
SIAQIISSV	A0201
SIAQIIVTV	A0201
SIARLRITL	A0201
SIARTINEV	A0201
SIAYNIDKV	A0201
SICEGTVEV	A0201
SICMVTIKI	A0201
SIDDLPTVL	A0201
SIDENSISL	A0201
SIDERMKKL	A0201
SIDGSNVTV	A0201
SIDHALVTV	A0201
SIDKAVTKL	A0201
SIDKVVNSV	A0201
SIDQLIRSI	A0201
SIDRNPPQL	A0201
SIDRYLAIV	A0201
SIDSEPALV	A0201
SIDSNISLV	A0201
SIDVVLTNL	A0201
SIEAKLQAL	A0201
SIEDRISNL	A0201
SIFASPESV	A0201
SIFDCVYTV	A0201
SIFDQLDVV	A0201
SIFRSLVTV	A0201
SIGQREVTV	A0201
SIHDVTFQV	A0201
SIHFEAYRV	A0201
SIHVGQAGV	A0201
SIIDIKVQV	A0201
SIIDKLVNI	A0201
SIIDWLNSV	A0201
SIIEYLPTL	A0201
SIIGRLLEV	A0201
SIIHILVEV	A0201
SIINFSLSI	A0201
SIIPPLFTV	A0201
SIIQDTVTL	A0201
SIIQRLLEV	A0201
SIISLKILM	A0201
SIISNLDEV	A0201
SILADRILL	A0201
SILDDVAMV	A0201
SILDGMSSV	A0201
SILDIVTKV	A0201
SILEAVPQV	A0201
SILEDPPSI	A0201
SILEHQIQV	A0201
SILEIHVNA	A0201
SILETVTAV	A0201
SILGTDILL	A0201
SILHDVVEV	A0201
SILKKVLEA	A0201
SILLEHVNA	A0201
SILNELTQL	A0201
SILPVILRL	A0201
SILQFVHMV	A0201
SILQTLILV	A0201
SILRGIFSV	A0201
SILRHVAEV	A0201
SILSEFTAL	A0201
SILSEVQQA	A0201
SILSKAIEY	A0201
SILSLLIKL	A0201
SILSLVTKI	A0201
SILSNIHEV	A0201
SILSSLTSV	A0201
SILTIEDGI	A0201
SILTKDIGL	A0201
SILTKMTGL	A0201
SILTNISEV	A0201
SILTTHTTL	A0201
SIMDKVTTV	A0201
SIMDYVVFV	A0201
SIMHELPEV	A0201
SIMKNLRRV	A0201
SIMKRTALV	A0201
SIMYQLFNV	A0201
SINDKIIEL	A0201
SINEDLVFL	A0201
SINKNTVTV	A0201
SINPDEIML	A0201
SINTGLLSI	A0201
SIPKNIQSL	A0201
SIPTNLVSL	A0201
SIQALISTV	A0201
SIQDVVQPL	A0201
SIQKDILTI	A0201
SIQQSIPFL	A0201
SIQTSILGV	A0201
SIRDKPARL	A0201
SIRELAVEV	A0201
SIRLYVFRI	A0201
SISADIETI	A0201
SISAGIPKV	A0201
SISDAILYV	A0201
SISDVIAQV	A0201
SISEIIPLA	A0201
SISIQLPYL	A0201
SISPIVLYL	A0201
SISSLVITL	A0201
SISTEFLAL	A0201
SISTVVITL	A0201
SISVTVQVI	A0201
SITAVTPLL	A0201
SITEIGIAV	A0201
SITFVLDAV	A0201
SITQLSLGV	A0201
SITQRMAII	A0201
SITSIISSV	A0201
SIVCQIDTV	A0201
SIVLKNNVV	A0201
SIVSTDIKL	A0201
SIVSTVNIL	A0201
SIVYKPPEI	A0201
SIYDAIKEV	A0201
SIYDTLESV	A0201
SIYGASITL	A0201
SIYPSPTGV	A0201
SIYQDPVSL	A0201
SIYQKKLNK	A0201
SKDDSIITV	A0201
SKVLGPVTV	A0201
SLAANTFTI	A0201
SLAAVQASL	A0201
SLAAVSQQL	A0201
SLADDLIVV	A0201
SLADFMQEV	A0201
SLADIAQKL	A0201
SLADLMPRV	A0201
SLADLMVLL	A0201
SLADLNSRL	A0201
SLADLVMLI	A0201
SLADLYFRA	A0201
SLADREVIS	A0201
SLADSLQSL	A0201
SLADSLYNL	A0201
SLADVESQV	A0201
SLADVHIEV	A0201
SLADYITAA	A0201
SLADYLTSA	A0201
SLAEAKFTA	A0201
SLAEDVLTV	A0201
SLAEEHEGL	A0201
SLAEELHHI	A0201
SLAEFRVSL	A0201
SLAEFVQSL	A0201
SLAEGLRTV	A0201
SLAEGRLYL	A0201
SLAEHQANL	A0201
SLAEKIQAL	A0201
SLAEKLQAL	A0201
SLAELIQAL	A0201
SLAELVHAV	A0201
SLAELVHIG	A0201
SLAELVPGV	A0201
SLAELVPQI	A0201
SLAEPPDSL	A0201
SLAERSSLL	A0201
SLAERVDRL	A0201
SLAESLDQA	A0201
SLAESLRAA	A0201
SLAEVLQQL	A0201
SLAEVNTQL	A0201
SLAEVQCHL	A0201
SLAGFLLSV	A0201
SLAGGIIGV	A0201
SLAGGLIGV	A0201
SLAGNTYQL	A0201
SLAGQTYAV	A0201
SLAGRVKHI	A0201
SLAGSLRSV	A0201
SLAGVALGV	A0201
SLAHELWKV	A0201
SLAKIYTEA	A0201
SLANETHQL	A0201
SLANKEFTL	A0201
SLANNVTSV	A0201
SLAPATPEV	A0201
SLAPIIVHV	A0201
SLAPIIVYI	A0201
SLAPLFFKL	A0201
SLAPPYVKG	A0201
SLAPSITNV	A0201
SLAPTPVSA	A0201
SLAPVNIFK	A0201
SLAQMVSGL	A0201
SLAQSIAKI	A0201
SLAQTEVTL	A0201
SLAQVVMKV	A0201
SLAQYLINA	A0201
SLAQYLINV	A0201
SLAQYNPKL	A0201
SLARIRLTL	A0201
SLARNLARA	A0201
SLASFIPAV	A0201
SLASHIQSL	A0201
SLASKPVDV	A0201
SLASLGLQL	A0201
SLASLLAKV	A0201
SLASLLVSV	A0201
SLASLPLRV	A0201
SLASQVHAA	A0201
SLASVFVRL	A0201
SLASVIFLL	A0201
SLASVLRPL	A0201
SLATHLQEL	A0201
SLATPVVSV	A0201
SLATSLPRL	A0201
SLATTRPTV	A0201
SLATVVPRL	A0201
SLAVDLPEV	A0201
SLAVSSPRL	A0201
SLAWDVPAA	A0201
SLCHVLPDL	A0201
SLCPDLMEI	A0201
SLCQKIEQC	A0201
SLCSQPAVV	A0201
SLCTLVQRV	A0201
SLDAHEICL	A0201
SLDAIVASV	A0201
SLDAKEIYL	A0201
SLDALITHV	A0201
SLDALLSQV	A0201
SLDDHVVAV	A0201
SLDDLAINL	A0201
SLDDLLTNV	A0201
SLDDNVPGL	A0201
SLDDSCSQL	A0201
SLDDYNHLV	A0201
SLDEAQFVL	A0201
SLDEAYLNI	A0201
SLDEGIEQV	A0201
SLDEKMKSL	A0201
SLDEKQNLV	A0201
SLDEMVVSV	A0201
SLDERPVAV	A0201
SLDGAPIGV	A0201
SLDGEKLEL	A0201
SLDGFTIQV	A0201
SLDGIISYS	A0201
SLDGIPFTV	A0201
SLDGKAIKV	A0201
SLDGRQIRV	A0201
SLDHKLAEV	A0201
SLDINPIHL	A0201
SLDKFLANV	A0201
SLDKFLASV	A0201
SLDKKVHQL	A0201
SLDKTSHSV	A0201
SLDKTSPEM	A0201
SLDKVVLTI	A0201
SLDLHQVAI	A0201
SLDLLPLSI	A0201
SLDLNLPHI	A0201
SLDLTTTCV	A0201
SLDNLKASV	A0201
SLDPENPTK	A0201
SLDPKTNTL	A0201
SLDPRFVFL	A0201
SLDPTLPSV	A0201
SLDQHVAAV	A0201
SLDQPTQTV	A0201
SLDRKLLEL	A0201
SLDRPFTNL	A0201
SLDRYLAIV	A0201
SLDRYLALV	A0201
SLDSHLVII	A0201
SLDSSNASV	A0201
SLDSTIPGI	A0201
SLDSTLHAV	A0201
SLDSWGPKV	A0201
SLDTEVLTI	A0201
SLDTLLEAV	A0201
SLDTLMTYV	A0201
SLDTLYLTI	A0201
SLDTQPKKV	A0201
SLDTRGKFI	A0201
SLDTRLNLI	A0201
SLDVLIQNL	A0201
SLDVSAPKV	A0201
SLDWQMVFL	A0201
SLEEILNSI	A0201
SLEELLHYV	A0201
SLEENLPCI	A0201
SLEESIRQV	A0201
SLEETLHTV	A0201
SLEETNRTL	A0201
SLEGVIPDL	A0201
SLEISVLEV	A0201
SLELDPPSL	A0201
SLELSVQQA	A0201
SLEPQIQPV	A0201
SLESYNILT	A0201
SLFDARVHL	A0201
SLFDAVSSL	A0201
SLFDLNFQA	A0201
SLFDQVVKV	A0201
SLFEEMLQV	A0201
SLFEGIYTI	A0201
SLFEGTWYL	A0201
SLFERLVVL	A0201
SLFGDVKKL	A0201
SLFGGSVKL	A0201
SLFGGTSGL	A0201
SLFGNIKGA	A0201
SLFHSILNV	A0201
SLFKDQMEL	A0201
SLFKLIVKV	A0201
SLFKPLPKL	A0201
SLFNGSHYL	A0201
SLFPAELAL	A0201
SLFPDVVNC	A0201
SLFPEPLSI	A0201
SLFPGEIKV	A0201
SLFPGKLEV	A0201
SLFPGQVVI	A0201
SLFPHAICL	A0201
SLFPKDPRL	A0201
SLFPLINSV	A0201
SLFPVISNL	A0201
SLFPVVSQL	A0201
SLFQSRISL	A0201
SLFRVITEV	A0201
SLFRWRHQA	A0201
SLFSAVHKI	A0201
SLFSGKPEV	A0201
SLFSMLHQA	A0201
SLFSSPPEI	A0201
SLFSVIVRV	A0201
SLFVAQAGV	A0201
SLFVQPLSV	A0201
SLGAYISTL	A0201
SLGDIYFKL	A0201
SLGDWGAEA	A0201
SLGEFHVRL	A0201
SLGEGHLSV	A0201
SLGEGLITA	A0201
SLGEHLPKI	A0201
SLGELVKGV	A0201
SLGESLISI	A0201
SLGFVNPGV	A0201
SLGHKVYSL	A0201
SLGIIFFEM	A0201
SLGKLLCEV	A0201
SLGKSEVLI	A0201
SLGKVVPLS	A0201
SLGNKSPQL	A0201
SLGNLILSV	A0201
SLGNLTDTL	A0201
SLGREVESL	A0201
SLGRFEITV	A0201
SLGSFICKL	A0201
SLGSGVATV	A0201
SLGSIDIQV	A0201
SLGTIGTVV	A0201
SLGTVIKPL	A0201
SLGYDLPMV	A0201
SLGYKADSI	A0201
SLHDAIMIV	A0201
SLHDAIMLV	A0201
SLHDALCVV	A0201
SLHDIQLSL	A0201
SLHDISTEM	A0201
SLHDLSVLI	A0201
SLHEFLVNL	A0201
SLHEPIKIV	A0201
SLHFHMPRL	A0201
SLHFLILYV	A0201
SLHGTQLSI	A0201
SLHLHVPSV	A0201
SLHNGVIQL	A0201
SLHSFVAAA	A0201
SLHSKLFRV	A0201
SLHSLLVDV	A0201
SLHSVIIQL	A0201
SLHTAVPTA	A0201
SLHVEEKAN	A0201
SLHYTAAQL	A0201
SLIAEVPQV	A0201
SLIAGVIRV	A0201
SLIAKVATA	A0201
SLIARLERL	A0201
SLIDADPYL	A0201
SLIDFLRVV	A0201
SLIDFVVTC	A0201
SLIDGIKRA	A0201
SLIDILVAL	A0201
SLIDIVTEI	A0201
SLIDKHLNL	A0201
SLIDKLYNI	A0201
SLIDKTTAA	A0201
SLIDLQEKI	A0201
SLIDMYSEV	A0201
SLIDQFFGV	A0201
SLIDRPPET	A0201
SLIEHLQGL	A0201
SLIEKIPTA	A0201
SLIEKLWQT	A0201
SLIEKPPIL	A0201
SLIEKVTQL	A0201
SLIEKYFSV	A0201
SLIENQILL	A0201
SLIEPQQVN	A0201
SLIEQTTAL	A0201
SLIERDLKL	A0201
SLIEVVIGL	A0201
SLIEYCIEL	A0201
SLIEYIKQV	A0201
SLIFKLEEL	A0201
SLIGGAASL	A0201
SLIGHLQTL	A0201
SLIGNLHLA	A0201
SLIHADVEV	A0201
SLIHGLWNL	A0201
SLIIEENSI	A0201
SLIKEINEL	A0201
SLIKHKIML	A0201
SLIKHNTSI	A0201
SLIKKIKDV	A0201
SLIKQIPRI	A0201
SLIKQSAQL	A0201
SLIKSHLSI	A0201
SLIKSVAGV	A0201
SLIKYFLFV	A0201
SLINGIVVT	A0201
SLINGLVLS	A0201
SLINNPAFI	A0201
SLINQELTI	A0201
SLINQMTQV	A0201
SLIPHPFGV	A0201
SLIPIISGV	A0201
SLIPTSPQV	A0201
SLIQEYPSI	A0201
SLIQHLEEI	A0201
SLIQLQTSV	A0201
SLIRIVPVV	A0201
SLIRNLEQL	A0201
SLIRSVVAL	A0201
SLISALVRA	A0201
SLISGCPNI	A0201
SLISGIIRA	A0201
SLISMFLCL	A0201
SLISNPPAM	A0201
SLISPLAQA	A0201
SLISSDYEL	A0201
SLISTILEV	A0201
SLITDLQTI	A0201
SLITLIEKV	A0201
SLITPLQAV	A0201
SLITRLLEV	A0201
SLKAHVQEV	A0201
SLKEIVINV	A0201
SLKEKENEV	A0201
SLKEVASLV	A0201
SLKHVFASL	A0201
SLKIVLIMA	A0201
SLKKTVVEI	A0201
SLKNNLEEY	A0201
SLKNRIESV	A0201
SLKPSIETL	A0201
SLKTFVHTV	A0201
SLKVALFQV	A0201
SLKYNNLTV	A0201
SLLAANNLL	A0201
SLLAAPIML	A0201
SLLAAYFQI	A0201
SLLAENSYV	A0201
SLLAGTILA	A0201
SLLASLHTL	A0201
SLLAYDLGL	A0201
SLLDDLHSA	A0201
SLLDEFYKL	A0201
SLLDELLEV	A0201
SLLDEVLNV	A0201
SLLDFYPDI	A0201
SLLDGHFVL	A0201
SLLDGVVTM	A0201
SLLDIHKIS	A0201
SLLDIIEKV	A0201
SLLDKIIGA	A0201
SLLDLEQKL	A0201
SLLDLHTKV	A0201
SLLDNLLTI	A0201
SLLDNMIGV	A0201
SLLDPVPEV	A0201
SLLDSCTKL	A0201
SLLDSNVLV	A0201
SLLDSVVGL	A0201
SLLDTLVLL	A0201
SLLDVAVHM	A0201
SLLEATTSL	A0201
SLLEAVSFL	A0201
SLLEDFRRL	A0201
SLLEERFRV	A0201
SLLEFNTTV	A0201
SLLEGLPQV	A0201
SLLEHLSHV	A0201
SLLEILNSA	A0201
SLLEKSLGL	A0201
SLLENIAKA	A0201
SLLENLEKI	A0201
SLLENNIYV	A0201
SLLEPFVYL	A0201
SLLEQHTSL	A0201
SLLERNPNL	A0201
SLLERYPEI	A0201
SLLESVQKL	A0201
SLLGDLEPV	A0201
SLLGESPSL	A0201
SLLGFFTQI	A0201
SLLGFVATV	A0201
SLLGFVYKL	A0201
SLLGGNIRL	A0201
SLLGGVLRV	A0201
SLLGHLMIV	A0201
SLLGRSLEL	A0201
SLLHEEVSL	A0201
SLLHFTENL	A0201
SLLHTIYEV	A0201
SLLKDLYKC	A0201
SLLKDVALA	A0201
SLLKEGYQL	A0201
SLLKEPQKV	A0201
SLLKKPASI	A0201
SLLKRKIRA	A0201
SLLKRLRKA	A0201
SLLKTVKAV	A0201
SLLLAVTEV	A0201
SLLLLQLLL	A0201
SLLMSIHNI	A0201
SLLNDAVTV	A0201
SLLNEPALV	A0201
SLLNFVETV	A0201
SLLNINQAV	A0201
SLLNIVTTL	A0201
SLLNKDLSL	A0201
SLLNKSSPV	A0201
SLLNLFVYL	A0201
SLLNQPKAV	A0201
SLLNTIVSA	A0201
SLLNTTHQL	A0201
SLLNVVMDL	A0201
SLLPAIVEL	A0201
SLLPAQYNL	A0201
SLLPELTGL	A0201
SLLPFLKAV	A0201
SLLPFWYTL	A0201
SLLPHETLL	A0201
SLLPKDAQL	A0201
SLLPPTALV	A0201
SLLPQLTGA	A0201
SLLPSVPAL	A0201
SLLPTSPRL	A0201
SLLPYLPML	A0201
SLLQALNEV	A0201
SLLQEVEKL	A0201
SLLQHLIGL	A0201
SLLQKQIML	A0201
SLLQLVHSC	A0201
SLLQQLAEA	A0201
SLLQTLYKV	A0201
SLLQTQHAL	A0201
SLLQVEEKL	A0201
SLLQVLISI	A0201
SLLRALERL	A0201
SLLRDVPLA	A0201
SLLRLEWHI	A0201
SLLRNLEQI	A0201
SLLRNVLTV	A0201
SLLRPLNSL	A0201
SLLRSIFTV	A0201
SLLRVGWSV	A0201
SLLSDIIAL	A0201
SLLSELQHA	A0201
SLLSGLLRA	A0201
SLLSHDPRL	A0201
SLLSHSSSI	A0201
SLLSHVEQL	A0201
SLLSHVIVA	A0201
SLLSMLQSL	A0201
SLLSNLDEV	A0201
SLLSQQPFL	A0201
SLLSSVFKL	A0201
SLLSVSHAL	A0201
SLLTAISEV	A0201
SLLTEPALV	A0201
SLLTHIQNL	A0201
SLLTNHVTL	A0201
SLLTSLVTA	A0201
SLLTSPPKA	A0201
SLLTSTVQV	A0201
SLLVHNVSV	A0201
SLLYHLTAV	A0201
SLLYNVPAV	A0201
SLMALILFL	A0201
SLMDLQERL	A0201
SLMDLTLLL	A0201
SLMEILYTL	A0201
SLMEKNQSL	A0201
SLMGRLIGV	A0201
SLMHSFILK	A0201
SLMKDFPGA	A0201
SLMLVSTVL	A0201
SLMLVTVEL	A0201
SLMSHAIEL	A0201
SLMSWSAIL	A0201
SLMTNPVSI	A0201
SLNAFLLPI	A0201
SLNAYIQLT	A0201
SLNDATITL	A0201
SLNDEVPEV	A0201
SLNDQGYLL	A0201
SLNEEINRL	A0201
SLNELRVLL	A0201
SLNERPKSL	A0201
SLNEYQPKL	A0201
SLNFLQLTI	A0201
SLNGDAVEI	A0201
SLNGLEVHL	A0201
SLNGNQVTV	A0201
SLNGTIFTV	A0201
SLNHFTHSV	A0201
SLNHLLNYV	A0201
SLNIITVTL	A0201
SLNIQSLQL	A0201
SLNKQIETV	A0201
SLNLAPPTV	A0201
SLNLSLLTV	A0201
SLNQFVNTV	A0201
SLNSNVYDV	A0201
SLNTGIITV	A0201
SLNTTKPNI	A0201
SLPDHLPSV	A0201
SLPDIKVYL	A0201
SLPEGTLEL	A0201
SLPELVHAV	A0201
SLPIALVGV	A0201
SLPKGVVEV	A0201
SLPMKLVSL	A0201
SLPPLPRKV	A0201
SLPQKLFTV	A0201
SLPQPLVTI	A0201
SLPRSAHSL	A0201
SLPTLASNV	A0201
SLPTLPSQV	A0201
SLPVEVQEV	A0201
SLPVITVSL	A0201
SLQAKMKDL	A0201
SLQAKQLKL	A0201
SLQDEIQRV	A0201
SLQDHIEKI	A0201
SLQDKAAEV	A0201
SLQDLIEKV	A0201
SLQDLSAGL	A0201
SLQDRGATL	A0201
SLQEEIAFL	A0201
SLQEFLAAL	A0201
SLQEFLRQL	A0201
SLQEGSYLL	A0201
SLQEKDIFV	A0201
SLQEKLWAI	A0201
SLQEKVAKA	A0201
SLQELLIQV	A0201
SLQELRLLL	A0201
SLQENLESL	A0201
SLQETIQSL	A0201
SLQETSLSV	A0201
SLQEVSEPL	A0201
SLQFIPILI	A0201
SLQFRDQSL	A0201
SLQGKSTTL	A0201
SLQGNPVTV	A0201
SLQGSIMTV	A0201
SLQILVSSL	A0201
SLQKDLSQV	A0201
SLQKENQEL	A0201
SLQKKLQHV	A0201
SLQKSIEKA	A0201
SLQNHNHQL	A0201
SLQNHQFEL	A0201
SLQNILNGL	A0201
SLQQRVAEL	A0201
SLQSLEASL	A0201
SLQSLETSV	A0201
SLQSLIISV	A0201
SLQSTILGV	A0201
SLQTNVQRL	A0201
SLRADIERV	A0201
SLRDEFPLL	A0201
SLREKLDKI	A0201
SLREPQPAL	A0201
SLRPSQVTV	A0201
SLRQAVQLV	A0201
SLRQYQSIL	A0201
SLSAFTPAL	A0201
SLSDALISL	A0201
SLSDHIVLL	A0201
SLSDQTLEV	A0201
SLSDTVEKL	A0201
SLSEIVPCL	A0201
SLSEKQYFL	A0201
SLSEKTVLL	A0201
SLSELIPIA	A0201
SLSELSLFI	A0201
SLSERIMQL	A0201
SLSESWYNL	A0201
SLSETNKGL	A0201
SLSETVKKV	A0201
SLSEYDQCL	A0201
SLSEYVSRM	A0201
SLSFLTKSL	A0201
SLSFLVPSL	A0201
SLSFMNPRL	A0201
SLSFVSPSL	A0201
SLSGELREV	A0201
SLSGVLPTV	A0201
SLSGYINYL	A0201
SLSHDLVLI	A0201
SLSHLVPAL	A0201
SLSKITTTV	A0201
SLSMVNHRL	A0201
SLSNESNKV	A0201
SLSNFIESV	A0201
SLSNSLHKV	A0201
SLSNSNPDI	A0201
SLSPIYPAA	A0201
SLSQELVGV	A0201
SLSQFKSPV	A0201
SLSQRVSFL	A0201
SLSQVLPQL	A0201
SLSSAEDIL	A0201
SLSSFLHGV	A0201
SLSSILTSI	A0201
SLSSKLLFI	A0201
SLSSLELFL	A0201
SLSSLVLTL	A0201
SLSSLVVQL	A0201
SLSSVLSHV	A0201
SLSTVFVVL	A0201
SLSVKLEQA	A0201
SLSVLEPQV	A0201
SLSVNQLQI	A0201
SLSVVMPKT	A0201
SLSVVTVQL	A0201
SLTAHLHQA	A0201
SLTANPELI	A0201
SLTAVLHSL	A0201
SLTDINELV	A0201
SLTDKISII	A0201
SLTDKVQEA	A0201
SLTEALEQI	A0201
SLTEQRLTV	A0201
SLTEQVHSL	A0201
SLTEYIHHL	A0201
SLTGANITV	A0201
SLTGHISTV	A0201
SLTGRLDEV	A0201
SLTHPVTTV	A0201
SLTLSLQTL	A0201
SLTNGLLTV	A0201
SLTPFTPSL	A0201
SLTQIKEKV	A0201
SLTRHQFYL	A0201
SLTSEIHFL	A0201
SLTSIISSV	A0201
SLTSKIPAL	A0201
SLTSVKTSL	A0201
SLTSVVLTL	A0201
SLTVAVKTL	A0201
SLVAASPTL	A0201
SLVAILQSV	A0201
SLVASLDNV	A0201
SLVATLQSL	A0201
SLVATLQSV	A0201
SLVDASWEL	A0201
SLVDIYSQL	A0201
SLVDQSAAL	A0201
SLVDTVYAL	A0201
SLVEIILHV	A0201
SLVEIRNFL	A0201
SLVELLVQL	A0201
SLVEQLTMV	A0201
SLVEYLAAV	A0201
SLVGLLLYL	A0201
SLVHINIFL	A0201
SLVKLSESL	A0201
SLVKSTIFI	A0201
SLVKVGPEV	A0201
SLVNQVPKI	A0201
SLVNVVPKL	A0201
SLVPAFNVL	A0201
SLVPSMDSL	A0201
SLVQIVTTL	A0201
SLVQRVETI	A0201
SLVRIATAL	A0201
SLVSKGTLV	A0201
SLVSKISAV	A0201
SLVSSLYKV	A0201
SLVTGEREV	A0201
SLVVVIDSI	A0201
SLWATLAEV	A0201
SLWEDYPHV	A0201
SLWEENQAL	A0201
SLWEKALKL	A0201
SLWETVARA	A0201
SLWFKPEEL	A0201
SLWGGDVVL	A0201
SLWGQPAEA	A0201
SLWGTHVVV	A0201
SLWHLPLLL	A0201
SLWHNITVV	A0201
SLWKEVSEL	A0201
SLWKGLVGI	A0201
SLWPGIVQT	A0201
SLWPMTFGL	A0201
SLWPSPEQL	A0201
SLWRRPFNV	A0201
SLWSEPVVC	A0201
SLWSIISKV	A0201
SLYASSPGG	A0201
SLYDQAEKL	A0201
SLYDWNVKL	A0201
SLYDYNPNL	A0201
SLYEENNKL	A0201
SLYEMVSRV	A0201
SLYGASPGL	A0201
SLYGGNAVV	A0201
SLYGGTITI	A0201
SLYHIYVAL	A0201
SLYHSLHHY	A0201
SLYHVESTV	A0201
SLYIKDIWL	A0201
SLYKDVILV	A0201
SLYKGLLSV	A0201
SLYKVRKDL	A0201
SLYNGSVCV	A0201
SLYPSAPFL	A0201
SLYREILFL	A0201
SLYSGIEGL	A0201
SLYSQVHQI	A0201
SLYSYFQKV	A0201
SMAAFVPAA	A0201
SMAELDIKL	A0201
SMAEVDAAM	A0201
SMAGVVVRA	A0201
SMAKAITGV	A0201
SMANPPAAV	A0201
SMAPGLTSV	A0201
SMAPYVLNV	A0201
SMAQAMKGV	A0201
SMAVVIPEA	A0201
SMDDHKLSL	A0201
SMDEYVHQL	A0201
SMEEGVSAV	A0201
SMEPNNIVL	A0201
SMFGAGLTV	A0201
SMGDHLWVA	A0201
SMHQILLYL	A0201
SMHSSIPSI	A0201
SMIDDLRNV	A0201
SMINGVVKA	A0201
SMISKLKQA	A0201
SMKDDLENV	A0201
SMKDDLERV	A0201
SMKKKLDKV	A0201
SMLDDIRNV	A0201
SMLDDLRNV	A0201
SMLEDVQRA	A0201
SMLEPVPEL	A0201
SMLGEEIQL	A0201
SMLGRVVKV	A0201
SMLGSPHKV	A0201
SMLLEIIFL	A0201
SMLNRILAV	A0201
SMLPDCPRV	A0201
SMLPVPPAV	A0201
SMLQKTWLL	A0201
SMLTLPLSL	A0201
SMMALLVQL	A0201
SMMDPNHFL	A0201
SMMDVDHQI	A0201
SMMKAVIKK	A0201
SMMPPPPAL	A0201
SMMQTLLTV	A0201
SMNGGVFAV	A0201
SMNTHLKAV	A0201
SMPDFDLHL	A0201
SMPEQAHKV	A0201
SMSADVPLV	A0201
SMSDIDLNL	A0201
SMSEVDLNV	A0201
SMSGPLIGV	A0201
SMSGYDQVL	A0201
SMSTLVSSV	A0201
SMTDVLTML	A0201
SMTLAIHEI	A0201
SMTLVNVLV	A0201
SMTSLAQKI	A0201
SMVAGVVSV	A0201
SMVDVVMLL	A0201
SMVEDITGL	A0201
SMYDGLLQA	A0201
SMYDKVLML	A0201
SMYSRVPEC	A0201
SNMKSLALI	A0201
SNPEVRYEV	A0201
SNQSIFSNL	A0201
SNSDVIRQV	A0201
SNVTVNYNV	A0201
SPIENIQRV	A0201
SPINRIVQI	A0201
SPLEQLRHL	A0201
SPNSKVNTL	A0201
SPPAILVTV	A0201
SPTHREEEY	A0201
SPTTIAVSL	A0201
SPVVILPAV	A0201
SQADVIPAV	A0201
SQDPGTHVV	A0201
SQFSGKITV	A0201
SQIEADFRL	A0201
SQINEILQI	A0201
SQIQEFKEA	A0201
SQLQTRQQI	A0201
SQLSLESTV	A0201
SQMGSQYEL	A0201
SQSSHLVQH	A0201
SQTFVNPHV	A0201
SQTKSVFEI	A0201
SQVEDLERV	A0201
SQVPEVTTV	A0201
SQWDSPMRV	A0201
SQWEDIHVV	A0201
SRSDIFNDV	A0201
SSCGWVHGV	A0201
SSLNLQVQL	A0201
SSLPLEPLA	A0201
STCPHICTV	A0201
STDEEVTSL	A0201
STDTVEHSL	A0201
STFDHPELV	A0201
STIAILNSV	A0201
STIDIIYTI	A0201
STLHLVLRL	A0201
STLPDVTEV	A0201
STLPKTTVV	A0201
STLSFLAQI	A0201
STNGFISTL	A0201
STSEVNPQM	A0201
STSPSLITI	A0201
STTSTICTV	A0201
STVDLVFSV	A0201
STYGGGLSV	A0201
SVAEITNAC	A0201
SVAERQVLV	A0201
SVAESLNYV	A0201
SVAGKIHTV	A0201
SVAGSVERV	A0201
SVASSVKGV	A0201
SVASTITGV	A0201
SVATKLTAV	A0201
SVDAHTAEV	A0201
SVDDTIVAL	A0201
SVDEVEISV	A0201
SVDGTRTNV	A0201
SVDGVIKEV	A0201
SVDPKNYPK	A0201
SVDSAPAAV	A0201
SVDSKPPVI	A0201
SVENLVISL	A0201
SVFAGVVGV	A0201
SVFGTMPLK	A0201
SVFGVPLTV	A0201
SVFKLLPQL	A0201
SVGSRPPAV	A0201
SVHKGFAFV	A0201
SVIDHIHLI	A0201
SVIEQIVYV	A0201
SVIEQLAQV	A0201
SVIEQLFFV	A0201
SVIGHHETL	A0201
SVIGSLNGV	A0201
SVIGVSPAV	A0201
SVIQNLRTV	A0201
SVITQVFHV	A0201
SVLAGVVGV	A0201
SVLDGLLYV	A0201
SVLDLLVQL	A0201
SVLDLVVAL	A0201
SVLDQKILL	A0201
SVLDSTAKV	A0201
SVLEALSGV	A0201
SVLEQLHQA	A0201
SVLGAITSV	A0201
SVLGALIGV	A0201
SVLGKIWKL	A0201
SVLGKVNEI	A0201
SVLGSLSSV	A0201
SVLKSIQEV	A0201
SVLNIVSAV	A0201
SVLQLVTTL	A0201
SVLSILVGL	A0201
SVLSPLLNK	A0201
SVLTQPPSV	A0201
SVLVQQVRV	A0201
SVLVSPPAV	A0201
SVLVSVSEV	A0201
SVMEYVTAV	A0201
SVMGNIIHV	A0201
SVMSILPKI	A0201
SVNGFISTL	A0201
SVQESTVTV	A0201
SVQGELPGV	A0201
SVQKLVVVI	A0201
SVQSGNLAL	A0201
SVSDKELFL	A0201
SVSQINHKL	A0201
SVSSVNPSV	A0201
SVTDLAFKV	A0201
SVTQIYHAV	A0201
SVTSHIYQV	A0201
SVVSLLQGI	A0201
SVVTTVWGV	A0201
SVWFGPKEV	A0201
SVYGKLRKV	A0201
SVYGSLASV	A0201
SVYSRVIQV	A0201
SYAEALREV	A0201
SYFPEITHI	A0201
SYHPALNAI	A0201
SYLGSINYL	A0201
SYNEAFVEI	A0201
TADDFSNGL	A0201
TADDLIDVV	A0201
TADEIQNTL	A0201
TADEVHYFL	A0201
TADTLFQEV	A0201
TAISLFYEL	A0201
TAKVHQESV	A0201
TALHVLPEL	A0201
TAMDVVYAL	A0201
TAMETLINV	A0201
TAQELVMTL	A0201
TAVALLRLL	A0201
TAYDNFVEL	A0201
TDISHLVRK	A0201
TDLAIVITV	A0201
TEHSRITEL	A0201
TFDEKELEL	A0201
TIAPVTVAV	A0201
TIAQLVHAV	A0201
TICDPHYNL	A0201
TIDDGIFEV	A0201
TIDDLEDKL	A0201
TIDEHDAII	A0201
TIDKQIENV	A0201
TIDPIPHQL	A0201
TIDPNTRTL	A0201
TIDQDLIAL	A0201
TIDTKIQVL	A0201
TIEDGIFEV	A0201
TIEESGLNI	A0201
TIFDRVYTI	A0201
TIFGKAHSL	A0201
TIGDKYLTI	A0201
TIGEIQVTL	A0201
TIGNSILTV	A0201
TIHRLESEL	A0201
TIHSLLISL	A0201
TIIDKSKSV	A0201
TIIGQPMSV	A0201
TIIHATHSV	A0201
TIINSLQGV	A0201
TIITKVPEI	A0201
TILAITVKL	A0201
TILEKCFKV	A0201
TILKRLFRV	A0201
TILPKVMQV	A0201
TILPRLVSI	A0201
TILPRLVSN	A0201
TILSNNHLA	A0201
TIMDLQTQL	A0201
TIMDSDKVM	A0201
TIMKKVTSV	A0201
TIMPKDIQL	A0201
TINGHNAEV	A0201
TIPEAFRGV	A0201
TIQNLKETL	A0201
TIQVENSHL	A0201
TIRDKVIDL	A0201
TISALLDEL	A0201
TISARLVLN	A0201
TISDYRNLL	A0201
TISNLPVTV	A0201
TISPEKPTI	A0201
TITDIISAL	A0201
TITEARQLV	A0201
TITPENQTL	A0201
TITQAVIFI	A0201
TITQAVIFL	A0201
TIVEELLGV	A0201
TIYDIQVEV	A0201
TIYDKVFRC	A0201
TIYDRFVHL	A0201
TKGEQLQQI	A0201
TKQNSVLLL	A0201
TLAAAVPKI	A0201
TLAAENPFL	A0201
TLAAIAVHL	A0201
TLAAVLQRI	A0201
TLADIIARL	A0201
TLADLVHHV	A0201
TLADMKVTL	A0201
TLADRLLEL	A0201
TLADVLYHV	A0201
TLADYLHLL	A0201
TLAEEVVAL	A0201
TLAEHIIEA	A0201
TLAEIYVAA	A0201
TLAEKIQTI	A0201
TLAELHISL	A0201
TLAELLVLL	A0201
TLAESALQL	A0201
TLAESSDHV	A0201
TLAETIQGL	A0201
TLAETLVNL	A0201
TLAEVSTRL	A0201
TLAFVSPSL	A0201
TLAGDVHIV	A0201
TLAGLVVQL	A0201
TLAGQEITV	A0201
TLAKKLEQI	A0201
TLAKSSDTL	A0201
TLAKYLMEL	A0201
TLANLAISI	A0201
TLANVVTSL	A0201
TLAPVSVTL	A0201
TLAQQPTAV	A0201
TLAQRVKEV	A0201
TLASIIKEV	A0201
TLASSLHTL	A0201
TLATAVVQL	A0201
TLATTLQEV	A0201
TLAVSVTVL	A0201
TLCDLYETL	A0201
TLCDYIYEL	A0201
TLDAAISKV	A0201
TLDAALAQV	A0201
TLDAGNIKL	A0201
TLDAYLLAV	A0201
TLDDIMAAV	A0201
TLDDKKVYL	A0201
TLDDLIAAV	A0201
TLDDRTVLV	A0201
TLDDVQAFL	A0201
TLDEATPTL	A0201
TLDEKIEKV	A0201
TLDEKVAEL	A0201
TLDENHPSI	A0201
TLDEVTVTI	A0201
TLDEYTTRV	A0201
TLDFSPIRL	A0201
TLDGLSLLL	A0201
TLDGSLHAV	A0201
TLDGTITTV	A0201
TLDITPHTV	A0201
TLDKSWWTL	A0201
TLDLFTQEL	A0201
TLDNGIIRV	A0201
TLDNHLYSL	A0201
TLDNNVLTL	A0201
TLDNQVSIL	A0201
TLDNRILVI	A0201
TLDPNQVSL	A0201
TLDPNVTGV	A0201
TLDPRSFLL	A0201
TLDPVEKAL	A0201
TLDQKIERV	A0201
TLDQTLLEL	A0201
TLDQTLNEL	A0201
TLDSILALI	A0201
TLDSLVRYL	A0201
TLDSQVMSL	A0201
TLDTGIIAV	A0201
TLDTGILAV	A0201
TLDYSTERL	A0201
TLEAAWPHL	A0201
TLEAIIREA	A0201
TLEDLAETL	A0201
TLEDQLSEL	A0201
TLEDVIEEI	A0201
TLEEGTIYL	A0201
TLEEKIMGL	A0201
TLEERPFVI	A0201
TLEGELHDL	A0201
TLEGKNRTL	A0201
TLEGLLLNI	A0201
TLEKELVTL	A0201
TLELLKYTI	A0201
TLENIIATV	A0201
TLESIMNTL	A0201
TLETTFETI	A0201
TLFDYDVGL	A0201
TLFDYEVRL	A0201
TLFEEKIHL	A0201
TLFFHNPTL	A0201
TLFFQQNAL	A0201
TLFGLTPTL	A0201
TLFNVIKSV	A0201
TLFPRRIFL	A0201
TLFPSKIGV	A0201
TLFPSKVGI	A0201
TLFPVRLLV	A0201
TLFQAPPAL	A0201
TLFQGIKTV	A0201
TLFTKELVL	A0201
TLFYSLREV	A0201
TLGDAHIYL	A0201
TLGDLLKEV	A0201
TLGHILPTL	A0201
TLGINVTSI	A0201
TLGKDHPAV	A0201
TLGNILVSV	A0201
TLGNVLVTV	A0201
TLGPQLMEV	A0201
TLGRHVEQL	A0201
TLGSRLMSL	A0201
TLGTATFTV	A0201
TLGVIPESV	A0201
TLHALTPLL	A0201
TLHEILNEV	A0201
TLHEVYLQV	A0201
TLHQRIHRV	A0201
TLHRETFYL	A0201
TLHRYEHAL	A0201
TLHSAIYAA	A0201
TLHSIIISL	A0201
TLHSLLLSL	A0201
TLIAAILYL	A0201
TLICDVHSI	A0201
TLIDGQQFL	A0201
TLIDLYEQV	A0201
TLIDSLDTL	A0201
TLIEDILGV	A0201
TLIEELKAL	A0201
TLIEELKTL	A0201
TLIEESAKV	A0201
TLIEKVQEA	A0201
TLIEQKDYL	A0201
TLIGLSIKV	A0201
TLIGSIHAL	A0201
TLIGYFVGL	A0201
TLILSVLTV	A0201
TLINESPVL	A0201
TLINLLLKV	A0201
TLIPYYISV	A0201
TLIQEKMTL	A0201
TLISDIEAV	A0201
TLISELVQA	A0201
TLISLMEHL	A0201
TLISMEIKL	A0201
TLISNNLEI	A0201
TLISQNHLI	A0201
TLISQQATL	A0201
TLISRLPAV	A0201
TLISTAHTL	A0201
TLITFEFHT	A0201
TLKDIVQTV	A0201
TLKDLQLEI	A0201
TLKDTITSV	A0201
TLKEDLTKL	A0201
TLKEGLPSV	A0201
TLKENEITV	A0201
TLKETNEEL	A0201
TLKGHTKKV	A0201
TLLAGITGV	A0201
TLLAHIHQA	A0201
TLLATLVKL	A0201
TLLDDATEL	A0201
TLLDFINAV	A0201
TLLDKSKSV	A0201
TLLDKYWTK	A0201
TLLDNTDTI	A0201
TLLDQKVKV	A0201
TLLDRMVHL	A0201
TLLDSTWNL	A0201
TLLDVLVCL	A0201
TLLEGHLEL	A0201
TLLEGSIAI	A0201
TLLEKDYFL	A0201
TLLESIQHV	A0201
TLLESIRQA	A0201
TLLETEMLL	A0201
TLLETTTSL	A0201
TLLGDVVRL	A0201
TLLGESLKL	A0201
TLLGHEFVL	A0201
TLLGHLDYI	A0201
TLLGKEIKI	A0201
TLLGKVVAL	A0201
TLLGLAVNV	A0201
TLLGVTVTV	A0201
TLLHFLVEI	A0201
TLLHLAVSL	A0201
TLLHLVKEV	A0201
TLLIISLTA	A0201
TLLIQVPRI	A0201
TLLKDQLEL	A0201
TLLKKVWKV	A0201
TLLKLSIKI	A0201
TLLKQLKEA	A0201
TLLKTIIKV	A0201
TLLLLLSEA	A0201
TLLLVQSKI	A0201
TLLLVSQKI	A0201
TLLMLIVDL	A0201
TLLNNRNSL	A0201
TLLNVIKSV	A0201
TLLPEVTTV	A0201
TLLPRLVSI	A0201
TLLPRLVSN	A0201
TLLPTLYEI	A0201
TLLQMVETL	A0201
TLLRLLYEA	A0201
TLLSMEIKL	A0201
TLLSNIQGV	A0201
TLLSNSISV	A0201
TLLSSTTAL	A0201
TLLSVKIIM	A0201
TLLTAIVKL	A0201
TLLTDPPTA	A0201
TLLTKPVEI	A0201
TLLVVVPKL	A0201
TLMAEMHVV	A0201
TLMDILPRI	A0201
TLMEEVLLL	A0201
TLMERTVSL	A0201
TLMGHMLYL	A0201
TLMNLHVYI	A0201
TLMPVSVKL	A0201
TLMQDQQTL	A0201
TLMTQIDGV	A0201
TLMTSLPAL	A0201
TLMTSPLSV	A0201
TLNDIMTRV	A0201
TLNDREYQL	A0201
TLNEIQHQL	A0201
TLNEKLFLL	A0201
TLNEKLTAL	A0201
TLNELVEYV	A0201
TLNGGHLSL	A0201
TLNNLEIFL	A0201
TLNQKPSTL	A0201
TLNSAAVTV	A0201
TLNSSVQSI	A0201
TLPKIQKLI	A0201
TLPNIYVTL	A0201
TLPSAEVEL	A0201
TLPSDAISV	A0201
TLPSITYSI	A0201
TLQDFPGTV	A0201
TLQDIVYKL	A0201
TLQDKTNQI	A0201
TLQEALAHA	A0201
TLQEFLERI	A0201
TLQEFLKLA	A0201
TLQEFNITL	A0201
TLQEKIHRL	A0201
TLQELRHYI	A0201
TLQENNHRL	A0201
TLQEQIEAI	A0201
TLQEQLEKA	A0201
TLQESLARL	A0201
TLQEVHFLL	A0201
TLQEVKMTV	A0201
TLQEVLLTV	A0201
TLQEVVTGV	A0201
TLQHAEIFL	A0201
TLQHIVTLL	A0201
TLQITQTEV	A0201
TLQKMVLSL	A0201
TLQKSTKEV	A0201
TLQKTVEYI	A0201
TLQMALQVV	A0201
TLQNVSLQL	A0201
TLQPDTHNI	A0201
TLQPTLVAV	A0201
TLQQRVFQI	A0201
TLQQYRVEL	A0201
TLQRTLSII	A0201
TLQSEHFQL	A0201
TLQSKDFKL	A0201
TLQTWLVQA	A0201
TLREILPTL	A0201
TLRNNFPLL	A0201
TLRSELSRI	A0201
TLSARLVLN	A0201
TLSDIKALI	A0201
TLSDILNEI	A0201
TLSDIMVSL	A0201
TLSDIVVTL	A0201
TLSDLRVYL	A0201
TLSDVLDRV	A0201
TLSDVVVGL	A0201
TLSEALLQL	A0201
TLSEGPHHV	A0201
TLSEIKALL	A0201
TLSERLWGL	A0201
TLSEVNRYL	A0201
TLSEVTNQL	A0201
TLSGHSQEV	A0201
TLSIDIEAV	A0201
TLSLSIPRV	A0201
TLSNINAHI	A0201
TLSNKSYSV	A0201
TLSNLWIFL	A0201
TLSPAPAAA	A0201
TLSPEIITV	A0201
TLSPLLLFL	A0201
TLSPRLPAV	A0201
TLSPRPPLI	A0201
TLSQAIVKV	A0201
TLSQVIPMV	A0201
TLSSIISKV	A0201
TLSSLVFQL	A0201
TLSSVQNEV	A0201
TLSTVIATV	A0201
TLSTVISKV	A0201
TLSVLEDIV	A0201
TLSVSGDRL	A0201
TLTDCVVVV	A0201
TLTDELAAL	A0201
TLTEFVKTV	A0201
TLTELDMGV	A0201
TLTELRVLL	A0201
TLTGFILGV	A0201
TLTGKTITI	A0201
TLTGKTITL	A0201
TLTMETEAI	A0201
TLTNIIHNL	A0201
TLTNVIHNL	A0201
TLTPKTVTL	A0201
TLTSKLYSL	A0201
TLTSNIPEI	A0201
TLTTLLEKV	A0201
TLTVMELSL	A0201
TLVAIVVGV	A0201
TLVAQKIDL	A0201
TLVDALDTL	A0201
TLVDEVFRI	A0201
TLVDFDNHL	A0201
TLVDFPLHL	A0201
TLVDNTINL	A0201
TLVEAIKQV	A0201
TLVEQVKRV	A0201
TLVGSLPLL	A0201
TLVKNQLTI	A0201
TLVNNLREL	A0201
TLVNSLIRV	A0201
TLVSSLENI	A0201
TLVTGLASV	A0201
TLVYHVVGV	A0201
TLWDKSKKL	A0201
TLWEIQKEL	A0201
TLWGGLLRL	A0201
TLWGIQKEL	A0201
TLWLLVFSL	A0201
TLWNEIERL	A0201
TLWNGQKLV	A0201
TLWNQELYI	A0201
TLWPEVQKL	A0201
TLWQEHFKL	A0201
TLWQIVINI	A0201
TLWRGPVVV	A0201
TLWVDPCEV	A0201
TLWVDPYEV	A0201
TLWYKIFTT	A0201
TLWYRAPEL	A0201
TLWYRAPEV	A0201
TLWYRPPEL	A0201
TLWYRSPEV	A0201
TLWYVPLSL	A0201
TLYDHVDEV	A0201
TLYDSRLFV	A0201
TLYEAVREV	A0201
TLYEHNNEL	A0201
TLYGNLLKV	A0201
TLYGSQIKL	A0201
TLYKDIKTV	A0201
TLYNTEVLL	A0201
TLYPGRVIL	A0201
TLYRDPLTL	A0201
TLYSGLDEV	A0201
TMAAIVTAL	A0201
TMADKIIMY	A0201
TMADQIVTV	A0201
TMAEDLVTV	A0201
TMANKVETL	A0201
TMAQKTQAV	A0201
TMDWSTIVV	A0201
TMEDTLMTV	A0201
TMFEFAFHL	A0201
TMGPRPAAA	A0201
TMHDLVHTI	A0201
TMHDYPPLV	A0201
TMHELVTHV	A0201
TMIDFPQMV	A0201
TMIEICEKL	A0201
TMIEINPMV	A0201
TMIGEIAAA	A0201
TMINAIPVA	A0201
TMIVSLAAV	A0201
TMKAKRPEL	A0201
TMLARLASA	A0201
TMLDFPQHV	A0201
TMLELINQL	A0201
TMLELLLRL	A0201
TMLGVSHVV	A0201
TMLSLEFHL	A0201
TMMNFVRAV	A0201
TMMSRPPVL	A0201
TMSGVTTCL	A0201
TMSSSIKTV	A0201
TMTAAVTNV	A0201
TMVDRIEEV	A0201
TNLTSILGV	A0201
TNVSETYEI	A0201
TPDHYLPEV	A0201
TPISEDLEI	A0201
TPVQKLMLV	A0201
TQADLQRNL	A0201
TQDKLEITV	A0201
TQDTLTVTV	A0201
TQILSVPKV	A0201
TQKFDVVQV	A0201
TQKNTLTTV	A0201
TQLESSWEL	A0201
TQREVIQAL	A0201
TQSSFPPNI	A0201
TRPEKQETL	A0201
TTCHDLPEV	A0201
TTFDKEFLL	A0201
TTFPRPVTV	A0201
TTLEQPPSV	A0201
TTLHRLLAL	A0201
TTLHRVTTI	A0201
TTQDISLTV	A0201
TTRPALQEI	A0201
TTRPALQEL	A0201
TVAALQEQV	A0201
TVADHIQKV	A0201
TVADKIHSV	A0201
TVADLISNI	A0201
TVADLKQQI	A0201
TVADTFEKV	A0201
TVAEKQLLA	A0201
TVAEKSFAV	A0201
TVAEKVDAV	A0201
TVAEVIQSV	A0201
TVAGELRSL	A0201
TVAMATEQL	A0201
TVAPFNPTV	A0201
TVAPKTATL	A0201
TVAQIKATV	A0201
TVARVEPNI	A0201
TVATSLQSL	A0201
TVATVLFGI	A0201
TVAWKLVAV	A0201
TVCRHNYQL	A0201
TVDDLQAKL	A0201
TVDELKASI	A0201
TVDEVIDEE	A0201
TVDGPSGKL	A0201
TVDQVHHAV	A0201
TVDSAVQQA	A0201
TVEDNPLYV	A0201
TVEEAFYKI	A0201
TVEGIQASV	A0201
TVETVIYTL	A0201
TVFEGRIYV	A0201
TVFEHTFHV	A0201
TVFSHAQTV	A0201
TVFTNPPQV	A0201
TVGDKYMTV	A0201
TVGDLLPEV	A0201
TVGEVSPQV	A0201
TVHDLLLTA	A0201
TVHLAYLRA	A0201
TVIAKVNNV	A0201
TVIENIHTI	A0201
TVIERTFHV	A0201
TVIHHVHSL	A0201
TVIRDPPSI	A0201
TVKEVLPAL	A0201
TVKMLPFEV	A0201
TVKNTLNKV	A0201
TVLDAIYEV	A0201
TVLDDNKML	A0201
TVLDKVASI	A0201
TVLEKVYEL	A0201
TVLELNEKI	A0201
TVLEQVLPI	A0201
TVLESPHSL	A0201
TVLGKIWKL	A0201
TVLKNNTMV	A0201
TVLNFFTAL	A0201
TVLPFVSTV	A0201
TVLQQPAIL	A0201
TVLQRPLSL	A0201
TVLSQLQTV	A0201
TVMDEIHTV	A0201
TVMDKTRAL	A0201
TVMDLLLEY	A0201
TVMETVTTV	A0201
TVMGKIFAV	A0201
TVMGSLPDV	A0201
TVMLQLEEV	A0201
TVMQLRNEL	A0201
TVMRTAPSL	A0201
TVNAVLISI	A0201
TVNELVLFV	A0201
TVNIIISTV	A0201
TVNINVANL	A0201
TVNQGLSEA	A0201
TVPELTQQV	A0201
TVPGSLQTL	A0201
TVPKGVVEV	A0201
TVPPPPAAA	A0201
TVPPVFVSV	A0201
TVPQKPRQV	A0201
TVSEIFHQL	A0201
TVSPHLLTV	A0201
TVSSVWLEV	A0201
TVTDELVTL	A0201
TVTDVVLTL	A0201
TVTELVVEV	A0201
TVTETTVTV	A0201
TVTLEVVEV	A0201
TVTLQCPAL	A0201
TVTNAVVTV	A0201
TVTTVILEV	A0201
TVVEIIATL	A0201
TVVERLVKV	A0201
TVVNTAMVV	A0201
TVVSELTGV	A0201
TVWASKTNL	A0201
TVYGGLMYI	A0201
TVYGGVMYI	A0201
TWDPALAQI	A0201
TYLEKAVEV	A0201
VAADTVKEL	A0201
VAAPQVQQV	A0201
VADECLNKV	A0201
VADEGICYL	A0201
VADEMDVML	A0201
VADNQELQL	A0201
VADPETRTV	A0201
VAIGNPVHL	A0201
VALDFEQEM	A0201
VALEKNLEL	A0201
VALFKGKQI	A0201
VALRLHVTV	A0201
VAMTGEITL	A0201
VAPPKAHEV	A0201
VAQFVLVNV	A0201
VAQSQLIEI	A0201
VASPALRAV	A0201
VATDMVYAL	A0201
VATEKAVEL	A0201
VATKIFQEL	A0201
VATQKETNA	A0201
VCNPIITKL	A0201
VEKKGVPSV	A0201
VEQQQLITV	A0201
VFDEAIRAV	A0201
VFLPELPSV	A0201
VFTDISYSI	A0201
VGDPHTVTV	A0201
VGTEEVLTV	A0201
VIAEILRGV	A0201
VIAERMIEA	A0201
VIAEVLRGV	A0201
VIANEIEKV	A0201
VIAPKITSV	A0201
VIAPNPAQL	A0201
VIDDKVAVL	A0201
VIDDNTYVL	A0201
VIDGEFKEL	A0201
VIDGHIYAV	A0201
VIDGRNVTV	A0201
VIDNKTMVI	A0201
VIDQKVYEI	A0201
VIDTTVVTI	A0201
VIEDTRYTL	A0201
VIEDYCTGL	A0201
VIFDEVHYI	A0201
VIFDEVHYL	A0201
VIFDLPTTV	A0201
VIIEKTYSL	A0201
VIIGKTVTL	A0201
VIINNPISL	A0201
VIINQIYEA	A0201
VIIPLLHTV	A0201
VIIPLLSHL	A0201
VIIQSALRA	A0201
VIKELVREV	A0201
VIKNLKIAV	A0201
VILDPVHSV	A0201
VILEKLSIL	A0201
VILEYTKSL	A0201
VILGVVHSV	A0201
VILHHEYFL	A0201
VILKILPTL	A0201
VILPLISRL	A0201
VILPTVHEV	A0201
VILQRGALV	A0201
VILRDSHGV	A0201
VILSEIKEA	A0201
VILSQNQTI	A0201
VILSRSWAV	A0201
VIMEMLQSI	A0201
VIMERLQQV	A0201
VIMKSSPEV	A0201
VIMPHNMYL	A0201
VIMTEDIKL	A0201
VINDECYQV	A0201
VINNVLATI	A0201
VINPEPITL	A0201
VIPDEAKAL	A0201
VIPHIHKSL	A0201
VIPTNVPEL	A0201
VIQAKVVFS	A0201
VIQEHQPSV	A0201
VIQELINTV	A0201
VIQENEHAL	A0201
VIQSTLDGL	A0201
VISAKLFQV	A0201
VISDEELQA	A0201
VISDLLYVI	A0201
VISNLLSNL	A0201
VITETVVEV	A0201
VITEVIPML	A0201
VIVELIYKV	A0201
VIVEPLEQL	A0201
VIWGKVTRA	A0201
VIWGTDVNV	A0201
VIYDSDESI	A0201
VKEGGDFTV	A0201
VKEQAIVAV	A0201
VKIDQRNVK	A0201
VKLKEVIGI	A0201
VLAANSYDL	A0201
VLADALKSI	A0201
VLADELCQC	A0201
VLADFEAGL	A0201
VLADLKVQL	A0201
VLADQEVRL	A0201
VLADQVWTL	A0201
VLAEELHKV	A0201
VLAEIPQQV	A0201
VLAEKLAAI	A0201
VLAELNASL	A0201
VLAELPQQV	A0201
VLAELVRLG	A0201
VLAEQLHQA	A0201
VLAETLTQV	A0201
VLAFLVHEL	A0201
VLAGQLRGV	A0201
VLAHITADI	A0201
VLAHQVPNA	A0201
VLAHTILGV	A0201
VLAKELVEV	A0201
VLAPALAAC	A0201
VLAPGEAVV	A0201
VLAPHLTRA	A0201
VLAPRVLRA	A0201
VLAQQIATL	A0201
VLASLIIRL	A0201
VLATAPRID	A0201
VLATTVGKV	A0201
VLAVVVIGA	A0201
VLAWGLLNV	A0201
VLAYFLPEA	A0201
VLCELINAL	A0201
VLDASVKEV	A0201
VLDDAVFVL	A0201
VLDDHTQTL	A0201
VLDDKDYFL	A0201
VLDDKLVFV	A0201
VLDDKLYVV	A0201
VLDDSTAKL	A0201
VLDDVGHGV	A0201
VLDEAGSTV	A0201
VLDEEIAKA	A0201
VLDEGKMKL	A0201
VLDEGLTSV	A0201
VLDEGSASV	A0201
VLDELPPLI	A0201
VLDEVVTVL	A0201
VLDGKVAVV	A0201
VLDGNVVGI	A0201
VLDGRELRV	A0201
VLDHFVLYI	A0201
VLDHNPPGC	A0201
VLDIIKHIV	A0201
VLDKTKHSV	A0201
VLDLDTHVV	A0201
VLDNNSVRL	A0201
VLDNTFEEL	A0201
VLDNVKMNL	A0201
VLDPSHHDI	A0201
VLDQKEHRL	A0201
VLDRIDYNV	A0201
VLDSEALRI	A0201
VLDSVDVRL	A0201
VLDTSNIQL	A0201
VLDVDLQGV	A0201
VLEDKVLSV	A0201
VLEDLEVTV	A0201
VLEDPVHAV	A0201
VLEEFVPEI	A0201
VLEEQLKSV	A0201
VLFDVLRSV	A0201
VLFEKKVYL	A0201
VLFELKLLL	A0201
VLFELSKTV	A0201
VLFENTDSV	A0201
VLFESQFSV	A0201
VLFEVAWEV	A0201
VLFGEITRL	A0201
VLFGFVPET	A0201
VLFGKPMVV	A0201
VLFGLLREV	A0201
VLFGVETHV	A0201
VLFHNLPSL	A0201
VLFHQLQEI	A0201
VLFKDPVSV	A0201
VLFLGELYL	A0201
VLFNKLTYL	A0201
VLFPGYTHL	A0201
VLFSSPPVI	A0201
VLFTGVKEV	A0201
VLFTITKTV	A0201
VLGEFLKEI	A0201
VLGEKINIL	A0201
VLGELVPRL	A0201
VLGERIVIV	A0201
VLGHEVYAV	A0201
VLGNEFSIL	A0201
VLGPKIEAV	A0201
VLGPSPSSV	A0201
VLGPTLKNV	A0201
VLGQHSHVV	A0201
VLHAKIIAA	A0201
VLHDISSLL	A0201
VLHDRIVSV	A0201
VLHEGTNFV	A0201
VLHEHIQRL	A0201
VLHELTFQA	A0201
VLHGQEISV	A0201
VLHKELPEV	A0201
VLHRNLIYL	A0201
VLHSKFWVV	A0201
VLHTDLLGL	A0201
VLIANLEKL	A0201
VLIDDLTTL	A0201
VLIDEVESL	A0201
VLIDHDVDL	A0201
VLIDYQRNV	A0201
VLIEILQKA	A0201
VLIEKSHEM	A0201
VLIENVASL	A0201
VLIETLVTL	A0201
VLIEVLKQI	A0201
VLIGHSYGV	A0201
VLIGSEHGL	A0201
VLIGSNHSL	A0201
VLIKWFPEV	A0201
VLINAVKDV	A0201
VLINLLKEC	A0201
VLINRIDLV	A0201
VLIPKLPQL	A0201
VLIRRIHKV	A0201
VLISKLPYI	A0201
VLISVLQAI	A0201
VLITAVLLL	A0201
VLITTLITA	A0201
VLKEDLEKL	A0201
VLKEIVERV	A0201
VLKEYLDNV	A0201
VLKNLQTYL	A0201
VLKVFLENV	A0201
VLLAQIIQV	A0201
VLLDAPIQL	A0201
VLLDGIHRV	A0201
VLLDHLSLA	A0201
VLLDSVEKL	A0201
VLLDTVIVV	A0201
VLLDYNNIR	A0201
VLLELQQHL	A0201
VLLEQRVET	A0201
VLLESEQFL	A0201
VLLESKILL	A0201
VLLETKVLI	A0201
VLLFIEHSV	A0201
VLLGATTLV	A0201
VLLGGVASL	A0201
VLLGHIFYV	A0201
VLLGKVYVV	A0201
VLLGSVITA	A0201
VLLGTDGHL	A0201
VLLGVTDTV	A0201
VLLHLLHNV	A0201
VLLHVSVLL	A0201
VLLIILSHI	A0201
VLLILPRTV	A0201
VLLKIVEQI	A0201
VLLLNPVEV	A0201
VLLMEVDIL	A0201
VLLNHTVLA	A0201
VLLNKLHHA	A0201
VLLPKIPQL	A0201
VLLPKKTES	A0201
VLLPKLQPL	A0201
VLLPLRVTL	A0201
VLLPYIKKV	A0201
VLLQVDYTL	A0201
VLLRVLILL	A0201
VLLSEILHL	A0201
VLLSHLSYL	A0201
VLLSIYPRV	A0201
VLLSLEHGL	A0201
VLLSQVHRL	A0201
VLLSTIHEL	A0201
VLLSTLELH	A0201
VLLTGLHAV	A0201
VLLTHCHSL	A0201
VLLTMIARV	A0201
VLLTPEIYV	A0201
VLLTRLENV	A0201
VLLTSVVQG	A0201
VLLTVQRKL	A0201
VLLTYTPEM	A0201
VLMAVTHTL	A0201
VLMDGSVKL	A0201
VLMDHILNL	A0201
VLMDLKALL	A0201
VLMDRLPSL	A0201
VLMEKPDVV	A0201
VLMELLEQC	A0201
VLMEMSYRL	A0201
VLMENIVYL	A0201
VLMEYIRSL	A0201
VLMGHVAAV	A0201
VLMGQLYVV	A0201
VLMGSLVYL	A0201
VLMKDVQEI	A0201
VLMKIHTSL	A0201
VLMLQEPLL	A0201
VLMNQPPQI	A0201
VLMPWIHEL	A0201
VLMSLVIEM	A0201
VLMTEDIKL	A0201
VLMVMGITL	A0201
VLMWAILAL	A0201
VLMWEIYSL	A0201
VLNEQVKEA	A0201
VLNEYFHNV	A0201
VLNFNVVQL	A0201
VLNKEAVEV	A0201
VLNMLNVNL	A0201
VLNNVVIHL	A0201
VLNPETTVV	A0201
VLNPHEALA	A0201
VLNPLITAV	A0201
VLPESLPVL	A0201
VLPGLIHKV	A0201
VLPIRVHTI	A0201
VLPKLYVKL	A0201
VLPPDTDPA	A0201
VLPPPPTTL	A0201
VLPSIVNEV	A0201
VLQAISPEL	A0201
VLQDFIIIS	A0201
VLQDIQVML	A0201
VLQDTVEQL	A0201
VLQDTVSSV	A0201
VLQEALQGL	A0201
VLQEEPPLL	A0201
VLQEGTAKV	A0201
VLQEKIEVV	A0201
VLQEKQQQL	A0201
VLQEKVPEI	A0201
VLQESIKRV	A0201
VLQESLVYV	A0201
VLQGAVPTV	A0201
VLQGDPRAV	A0201
VLQGKLAEV	A0201
VLQGQTIVV	A0201
VLQGRLPAV	A0201
VLQNVAFSV	A0201
VLQPYEHLI	A0201
VLQQHLETL	A0201
VLQRDLRKV	A0201
VLQRLKHSL	A0201
VLQRSLVTV	A0201
VLQSEVASL	A0201
VLQTHSVFV	A0201
VLQYVVPEV	A0201
VLREKEAAL	A0201
VLRGDIVAL	A0201
VLSDEFSHL	A0201
VLSDIIQNL	A0201
VLSDLSTKL	A0201
VLSDVLAEI	A0201
VLSECIEGV	A0201
VLSECSPLM	A0201
VLSELAARL	A0201
VLSELLWQV	A0201
VLSELSQGL	A0201
VLSERLLHK	A0201
VLSETLVEV	A0201
VLSEVECHL	A0201
VLSGLIIEV	A0201
VLSGPPAVA	A0201
VLSNLISNI	A0201
VLSNVEVTL	A0201
VLSNVNVVL	A0201
VLSPILTRL	A0201
VLSPMVAML	A0201
VLSRINQRL	A0201
VLSSIETGV	A0201
VLSSLIVGI	A0201
VLSSPLALA	A0201
VLSSQSLFV	A0201
VLSSRLAFA	A0201
VLSSVELQV	A0201
VLSTGVPTV	A0201
VLSTNLLFI	A0201
VLSVIEVTL	A0201
VLSVITEEL	A0201
VLSVVEVTL	A0201
VLTDIDLTL	A0201
VLTDIVAKC	A0201
VLTDTTAEL	A0201
VLTDTYLTL	A0201
VLTEFTREV	A0201
VLTEHSEEL	A0201
VLTEHVAAA	A0201
VLTEILVTI	A0201
VLTESPPSL	A0201
VLTGHNHYV	A0201
VLTGILEQV	A0201
VLTGLSIRL	A0201
VLTNKLLTV	A0201
VLTQKLSSV	A0201
VLTSDSPAL	A0201
VLTSEVHSV	A0201
VLTSNVQTI	A0201
VLTSVTEAL	A0201
VLVADLVNA	A0201
VLVDELDSL	A0201
VLVDQTTGL	A0201
VLVDRTIYI	A0201
VLVEATVKL	A0201
VLVEDLTQV	A0201
VLVEGIVCI	A0201
VLVEHVKNV	A0201
VLVEMVQAL	A0201
VLVESEHQV	A0201
VLVPRLAAL	A0201
VLVQEKKNV	A0201
VLVQLIHSV	A0201
VLVQVSPSL	A0201
VLVSFAYKV	A0201
VLVTSVPHA	A0201
VLWAGTPMV	A0201
VLWDRTENL	A0201
VLWDRTFSL	A0201
VLWFKPVEL	A0201
VLWGETVHL	A0201
VLWKEILFL	A0201
VLWPESISV	A0201
VLWSDAEEI	A0201
VLWTRIAST	A0201
VLWTSPAPT	A0201
VLYDQPRHV	A0201
VLYDRPLKI	A0201
VLYDRVLKY	A0201
VLYDWKERL	A0201
VLYEKDIQL	A0201
VLYELLQHI	A0201
VLYENALKL	A0201
VLYENKVAV	A0201
VLYETEVEV	A0201
VLYGKLVEA	A0201
VLYHVETEV	A0201
VLYNESLQL	A0201
VLYNSSAKV	A0201
VLYPGCDTL	A0201
VLYPHPPLA	A0201
VLYPRVVSI	A0201
VLYSIAEKV	A0201
VLYSIRLTL	A0201
VLYTGDFRL	A0201
VLYTGVVRV	A0201
VMAALTFGC	A0201
VMADIRELI	A0201
VMAGDIYSV	A0201
VMAPRALLL	A0201
VMAPRTLIL	A0201
VMAPRTLLL	A0201
VMAPRTLVL	A0201
VMAPRTVLL	A0201
VMDAALLLI	A0201
VMDEIHTVL	A0201
VMDKKHFKL	A0201
VMDPKQMNV	A0201
VMDPTKILI	A0201
VMDQKEHKL	A0201
VMDSKIVQV	A0201
VMDTRILHI	A0201
VMDTRVIHI	A0201
VMDVVVKSV	A0201
VMEKRSFKV	A0201
VMFKEPVEV	A0201
VMFKTPVSI	A0201
VMFNGKVYL	A0201
VMGAVLRRI	A0201
VMGDIPAAV	A0201
VMGDLVLTV	A0201
VMGNNPADL	A0201
VMHDSSFSV	A0201
VMIPTLPSI	A0201
VMKKIIETV	A0201
VMLDNLPDL	A0201
VMLDVPIRL	A0201
VMLEDNVCL	A0201
VMLETVPRS	A0201
VMLEYVERA	A0201
VMLQINPKL	A0201
VMNDGAPEV	A0201
VMNPVIQAV	A0201
VMNRTVLFL	A0201
VMNSREYGA	A0201
VMPAQLKVL	A0201
VMPEAVPEV	A0201
VMQDIVYKL	A0201
VMQENITKV	A0201
VMSKLASFL	A0201
VMTLVSTYL	A0201
VMVENSHGL	A0201
VMVEQSEKL	A0201
VMVGELVGA	A0201
VMVNLQFTL	A0201
VMVTNVTSL	A0201
VMYGKVYRI	A0201
VNAVVVLNV	A0201
VNGIILVTV	A0201
VNLDRSFTI	A0201
VNTENLLQV	A0201
VNVRVIVSV	A0201
VPPKALFTL	A0201
VPYEGVFRI	A0201
VQDDIKESV	A0201
VQDEDMETL	A0201
VQDENVRGV	A0201
VQDSLNPAV	A0201
VQEKCNFEV	A0201
VQGPTVFVL	A0201
VQIEEVRQV	A0201
VQIGDIVTV	A0201
VQLEEVRLN	A0201
VQMENTYQL	A0201
VQNDTLLQV	A0201
VQNNQLVSL	A0201
VQQAIEQNL	A0201
VQQGVVQSL	A0201
VQTDVLVRV	A0201
VQTEVNREL	A0201
VRKNIEVRL	A0201
VRTPSVAQI	A0201
VRTPYTMSY	A0201
VSIKSIQEV	A0201
VSLEPVISV	A0201
VSLNVEVTI	A0201
VTAGKVPEV	A0201
VTAHSLSTV	A0201
VTAQKPTAV	A0201
VTDTLLYTL	A0201
VTENKITNL	A0201
VTFAVLSSV	A0201
VTGTNLATV	A0201
VTLAEVPNL	A0201
VTLASVISL	A0201
VTLDGIPEV	A0201
VTLDLHVKT	A0201
VTLDLVTEI	A0201
VTLDPVPEV	A0201
VTLEWFPPI	A0201
VTLGKLFNL	A0201
VTLSTYFHV	A0201
VTNEGMVTV	A0201
VTNLLIANL	A0201
VTQSLLLSV	A0201
VTTAVTEKV	A0201
VTTDIQVKV	A0201
VTTDLVVTL	A0201
VTTNTLIGV	A0201
VTVQSLLTV	A0201
VTYNESLEI	A0201
VTYSVNVSV	A0201
VVADETPAV	A0201
VVADSPAEV	A0201
VVAEFVPLI	A0201
VVCEVDPEL	A0201
VVDAGKVTL	A0201
VVDAVVTQV	A0201
VVDEGPTGV	A0201
VVDGNVARV	A0201
VVDPNQVNV	A0201
VVDPVVREK	A0201
VVFIGVRYV	A0201
VVFNDPEKV	A0201
VVGHITEGV	A0201
VVIDECPGV	A0201
VVIGGVVAV	A0201
VVLPAPPAV	A0201
VVLPLELKL	A0201
VVLPQIHTV	A0201
VVMGTVPRL	A0201
VVMNVVHQL	A0201
VVNGRVLEL	A0201
VVPEILRKV	A0201
VVSEGVPRI	A0201
VVSEKEFNL	A0201
VVSGVVSKV	A0201
VVTETTHQL	A0201
VVVDPIQSV	A0201
VVVGDLVEV	A0201
VVWGTVIRV	A0201
VYRTVIEYY	A0201
WIDDTSAFV	A0201
WLAEKLPTL	A0201
WLAGDVPAA	A0201
WLAHAIQTV	A0201
WLDETLAQV	A0201
WLDNTVIKL	A0201
WLDSVVTQV	A0201
WLEENVHEV	A0201
WLHDHCMQV	A0201
WLLCFIFTV	A0201
WLLDNVRKV	A0201
WLLEQTSHV	A0201
WLLQKNPQL	A0201
WLMPVIPAL	A0201
WLPEVMILV	A0201
WLQDQIQTV	A0201
WLSTSIPEA	A0201
WLTPVIPAL	A0201
WLVDHVYAI	A0201
WMLEQLRQV	A0201
WNNSIIPYL	A0201
WTSSSIRTV	A0201
WVDETLSSV	A0201
WWQEGLITL	A0201
YACNKSITA	A0201
YADVIVHRL	A0201
YAFDFARQS	A0201
YAFNMKATV	A0201
YAFPKAVSV	A0201
YAFPKSITV	A0201
YAFPVSNNL	A0201
YAGNVIRSI	A0201
YAIDLPVSV	A0201
YAIKNIHGV	A0201
YAISKPEVL	A0201
YAITTLHNL	A0201
YALDLSTFL	A0201
YALGALNHL	A0201
YALNHTLSV	A0201
YAMDELRSL	A0201
YANAKIYKL	A0201
YANSKAVTL	A0201
YANYYTREV	A0201
YAPIHTYQV	A0201
YATTENKTL	A0201
YCAEIAHNV	A0201
YCDERITEL	A0201
YCLRHRVSL	A0201
YCSRTVPEI	A0201
YCYDNIHFM	A0201
YDVEKNNSR	A0201
YGDKIIEEL	A0201
YGDMEVKQL	A0201
YGIENFTSV	A0201
YGINNIREL	A0201
YGLPVVVKL	A0201
YIAAVVHAL	A0201
YIAGFFLTV	A0201
YIAKITEGV	A0201
YIALKLVAV	A0201
YIDDTLTMV	A0201
YIDDVFHAL	A0201
YIDNLLVRV	A0201
YIDQGIAEL	A0201
YIDSSINNV	A0201
YIEGIENSV	A0201
YIENDKATL	A0201
YIENFKKYN	A0201
YIEQTLVTV	A0201
YIFDNVAKV	A0201
YIFEEPFTI	A0201
YIFTTPKSV	A0201
YIGEVLVSV	A0201
YIHNILYEV	A0201
YIHQETATV	A0201
YIIDHNRTV	A0201
YIIDVSQSV	A0201
YIIEVNARL	A0201
YIIKDKHIL	A0201
YIIKDLEKL	A0201
YIIRIYQEL	A0201
YIKDGITRV	A0201
YIKSTVETV	A0201
YILDLQVVL	A0201
YILHVTPTN	A0201
YILKIVPTV	A0201
YILLKDPKL	A0201
YIMGYISKV	A0201
YIMNRLVIL	A0201
YIMSYISRV	A0201
YINEKNVAL	A0201
YINPVSSAV	A0201
YIQPQPLGV	A0201
YIRDRIEEI	A0201
YISAKPLEM	A0201
YISEENFRV	A0201
YISFQPPGV	A0201
YISILNQKI	A0201
YISKTIALV	A0201
YITEGQIYV	A0201
YITERIIAV	A0201
YIVDHTIIM	A0201
YIWDRHYNI	A0201
YIYHGTVKL	A0201
YIYKDTIQV	A0201
YKMDAEVTL	A0201
YKQNANYKV	A0201
YLADIFTKL	A0201
YLADLYHFV	A0201
YLADQNNQV	A0201
YLADVTNAL	A0201
YLAERIPTL	A0201
YLAGEAPTL	A0201
YLAHAIHQV	A0201
YLAHFIEGL	A0201
YLAHLAHHL	A0201
YLAIVWPVV	A0201
YLAKHIENI	A0201
YLAKVKSLL	A0201
YLANGQTKV	A0201
YLAPFLRNV	A0201
YLAPHVRTL	A0201
YLAPSNQSV	A0201
YLAQIGDSV	A0201
YLAQVYQHL	A0201
YLASHLRQL	A0201
YLASLIRSV	A0201
YLATFALKV	A0201
YLAVESPFL	A0201
YLCEPLRKC	A0201
YLCYEVERL	A0201
YLDASLITV	A0201
YLDDLNEGV	A0201
YLDEIVKEV	A0201
YLDENYERI	A0201
YLDEQIKKV	A0201
YLDEYIARM	A0201
YLDFRNNSL	A0201
YLDFTNPKV	A0201
YLDGEVELV	A0201
YLDGRLEPL	A0201
YLDIINLFL	A0201
YLDKMNNNI	A0201
YLDKTFYNL	A0201
YLDLSENRL	A0201
YLDNGVVFV	A0201
YLDPAQRGV	A0201
YLDPFLHHV	A0201
YLDPNQRDL	A0201
YLDPRISIA	A0201
YLDPRITVA	A0201
YLDPSLNSL	A0201
YLDPVQRDL	A0201
YLDQQLQKL	A0201
YLDQRELLL	A0201
YLDQTLPRA	A0201
YLDRFLAGV	A0201
YLDRKLLTL	A0201
YLDRLIPQA	A0201
YLDTINRSV	A0201
YLDVVQSNV	A0201
YLDWTIERV	A0201
YLEAAIRTV	A0201
YLEAGGTKV	A0201
YLEDGKVNV	A0201
YLEDKAQEL	A0201
YLEDKSYKL	A0201
YLEDTDRNL	A0201
YLEEELTKA	A0201
YLEEFITNI	A0201
YLEEILVRV	A0201
YLEEPLTQV	A0201
YLEEYKFQV	A0201
YLENGKETL	A0201
YLENGKKTL	A0201
YLEPKLTQV	A0201
YLEPYLKEV	A0201
YLEWPVFQL	A0201
YLFAVNIKL	A0201
YLFENGQRV	A0201
YLFEPVAKA	A0201
YLFERIKEL	A0201
YLFERTFNL	A0201
YLFGRNPDL	A0201
YLFKCPQSV	A0201
YLFKGNILL	A0201
YLFNENFHL	A0201
YLFNSVVNV	A0201
YLFPGIPEL	A0201
YLFREPATI	A0201
YLFTIINSL	A0201
YLGDVSERV	A0201
YLGEEYPEV	A0201
YLGEIVRNI	A0201
YLGEQIQKL	A0201
YLGHLQQYV	A0201
YLGIVELLV	A0201
YLGNINPQM	A0201
YLGPHIASV	A0201
YLGPVSPSL	A0201
YLGRLAHEV	A0201
YLGSAIQLV	A0201
YLHDFLKYL	A0201
YLHDQLSEL	A0201
YLHDQNPDA	A0201
YLHEDIPGL	A0201
YLHEFLTSA	A0201
YLHIPPPQL	A0201
YLHNQGIGV	A0201
YLHSGQVAL	A0201
YLHSQVVSV	A0201
YLHSYLTYI	A0201
YLHTLIVVA	A0201
YLHTNVALV	A0201
YLIARVMLL	A0201
YLIASIDHL	A0201
YLIDGAHKI	A0201
YLIELIDRV	A0201
YLIEPDVEL	A0201
YLIHFPVSV	A0201
YLIIKKDGI	A0201
YLIKDGKLI	A0201
YLIKYIAIV	A0201
YLINEIDRI	A0201
YLINELDIR	A0201
YLIPLLERL	A0201
YLIRQYLEL	A0201
YLISELEAA	A0201
YLITLLEHL	A0201
YLITSVELL	A0201
YLKDEIEEL	A0201
YLKDFFSNV	A0201
YLKDLIEEV	A0201
YLKEILEQL	A0201
YLKESEIQL	A0201
YLKGGVADA	A0201
YLKHRLIVV	A0201
YLLASKAYL	A0201
YLLDGISYL	A0201
YLLDLHSYL	A0201
YLLDLLRLP	A0201
YLLDQHILI	A0201
YLLEKFVAV	A0201
YLLEKNRVV	A0201
YLLEKSRAI	A0201
YLLEKSRAV	A0201
YLLEKSRIV	A0201
YLLEKSRLV	A0201
YLLEKSRVL	A0201
YLLEKSRVV	A0201
YLLEKTRVA	A0201
YLLENGLNL	A0201
YLLEQGAQV	A0201
YLLESVNKL	A0201
YLLGHDIRI	A0201
YLLHEKLNL	A0201
YLLHGLECV	A0201
YLLHVAYLV	A0201
YLLKHFFKL	A0201
YLLLKTHQL	A0201
YLLPAGYSL	A0201
YLLPAIVHI	A0201
YLLPFSKSI	A0201
YLLPKDIKL	A0201
YLLPNRITL	A0201
YLLPSVVLL	A0201
YLLPVKMLL	A0201
YLLPYENLL	A0201
YLLQELRKI	A0201
YLLQRAVEV	A0201
YLLQSVNQL	A0201
YLLREWVNL	A0201
YLLSSRYLL	A0201
YLLTESSKL	A0201
YLLTPVAQA	A0201
YLLTRNPHL	A0201
YLMDLSYSM	A0201
YLMEVTHDL	A0201
YLNALVHLI	A0201
YLNDFTHEI	A0201
YLNDGLWHM	A0201
YLNDLHEVL	A0201
YLNDLIHSV	A0201
YLNDRVDEL	A0201
YLNEIKDSV	A0201
YLNEKSLQL	A0201
YLNEQVKAI	A0201
YLNHEVSRV	A0201
YLNHLEPPV	A0201
YLNKEIEEA	A0201
YLNKHIQKV	A0201
YLNLIELFL	A0201
YLNNVVEQL	A0201
YLNPLERKL	A0201
YLNPSVISL	A0201
YLNQHIEHV	A0201
YLNRQNMEL	A0201
YLNSIVPGL	A0201
YLNTRLFTV	A0201
YLNVQVKEL	A0201
YLPDGTASL	A0201
YLPEDFIRV	A0201
YLPEELAAL	A0201
YLPELLQTV	A0201
YLPEWKENI	A0201
YLPHAPPFA	A0201
YLPPATQVV	A0201
YLPPGFLSA	A0201
YLPQANNEI	A0201
YLPVKIEQV	A0201
YLPYPIHQV	A0201
YLQAHTQSV	A0201
YLQCKLEQL	A0201
YLQDKIYEV	A0201
YLQDVIMQV	A0201
YLQDYTDRV	A0201
YLQEGLRLA	A0201
YLQEIQTQL	A0201
YLQEKRNTL	A0201
YLQEQAYRL	A0201
YLQGLEARL	A0201
YLQHVQIRL	A0201
YLQKETSTL	A0201
YLQNHFVGL	A0201
YLQNWSHVL	A0201
YLQPKLLGI	A0201
YLQQVNHKL	A0201
YLQSEPCYV	A0201
YLRELLTTM	A0201
YLREQGKAL	A0201
YLRPPNTSL	A0201
YLSAKVEAL	A0201
YLSAVRATL	A0201
YLSDHSFLV	A0201
YLSDNVHLV	A0201
YLSDPCPGL	A0201
YLSDYDNSL	A0201
YLSEAGASL	A0201
YLSEATIGL	A0201
YLSEEVQAV	A0201
YLSEKVLAA	A0201
YLSEQQEKL	A0201
YLSETVSNA	A0201
YLSGIAHFL	A0201
YLSGIIVTL	A0201
YLSKIIPAL	A0201
YLSLLNQQL	A0201
YLSNVDVYL	A0201
YLSPDLSKV	A0201
YLSPKLWAL	A0201
YLSQDTVSV	A0201
YLSSLQPRL	A0201
YLSSVITTI	A0201
YLSTCIDQV	A0201
YLSVAQDAL	A0201
YLSVKIWDL	A0201
YLSVKVWDL	A0201
YLTAATHGL	A0201
YLTAEILEL	A0201
YLTAEVLEL	A0201
YLTDLQVSL	A0201
YLTDRVMTV	A0201
YLTDTLHSL	A0201
YLTEDVKRL	A0201
YLTHDSPSV	A0201
YLTKEDLRV	A0201
YLTNVNTTV	A0201
YLTPLILTL	A0201
YLTSQLPPL	A0201
YLTYILLHL	A0201
YLVAEKVTV	A0201
YLVDFTQKI	A0201
YLVDNKLHL	A0201
YLVEDIQHI	A0201
YLVELSSLL	A0201
YLVHGGKAL	A0201
YLVNDIYEL	A0201
YLVPELDGV	A0201
YLVPLKPFL	A0201
YLVPRAVLL	A0201
YLVQDLKCL	A0201
YLVSEIFKA	A0201
YLVSHPNEV	A0201
YLVSNVIEL	A0201
YLVTGVTTV	A0201
YLVTKVVAV	A0201
YLVTSIAKA	A0201
YLVVKIEKV	A0201
YLVYILNEL	A0201
YLWLKLNQV	A0201
YLWNLQVKL	A0201
YLWQGVRVA	A0201
YLWSEPQNC	A0201
YLWSRVEKL	A0201
YLYDIELHS	A0201
YLYDLNHTL	A0201
YLYDRLLRI	A0201
YLYEHNFAF	A0201
YLYHNVPDL	A0201
YLYISDTSL	A0201
YLYKYLWRL	A0201
YLYNKETKL	A0201
YLYNVEHTC	A0201
YLYPDITRL	A0201
YLYSLEVQL	A0201
YLYTDSISL	A0201
YLYTDTVDL	A0201
YLYTKEQLL	A0201
YLYVDKNFI	A0201
YMADRLLGV	A0201
YMAELIERL	A0201
YMAPEVVEA	A0201
YMDAPKAAL	A0201
YMDQWVPVI	A0201
YMEEIYHRI	A0201
YMFEAREFL	A0201
YMGIKLITI	A0201
YMIAHITGL	A0201
YMIDNVILL	A0201
YMIEQVHDC	A0201
YMINFIHKL	A0201
YMLDLQKQL	A0201
YMLEHVITL	A0201
YMMPVNSEV	A0201
YMNHIMVSV	A0201
YMNSVIQAL	A0201
YMPPTSEAA	A0201
YMSDSFINV	A0201
YMSEHLLKA	A0201
YMVHIQVTL	A0201
YMYDWNSRV	A0201
YMYHHPTSA	A0201
YPDRVPVSV	A0201
YQDLLNVKM	A0201
YQDPSVLYI	A0201
YQEELSREL	A0201
YQFENFPGL	A0201
YQFGEIRTI	A0201
YQFSKNFSL	A0201
YQIDTVINL	A0201
YQLEEIQRV	A0201
YQLELRTTL	A0201
YQLSKEYTL	A0201
YQNDKITQL	A0201
YQQAQVPSV	A0201
YQQELEREL	A0201
YQSELELRV	A0201
YQTEIGQTL	A0201
YQTPFNKEV	A0201
YQVGQLYSV	A0201
YQYPVIIHL	A0201
YRKPTYESY	A0201
YRPAYLVTL	A0201
YSDGKLQTV	A0201
YSLEKVFGI	A0201
YTAEQLVYL	A0201
YTCERNDQL	A0201
YTFSEPFHL	A0201
YTHEKKVYL	A0201
YTLEKMFRV	A0201
YTLEKVNEA	A0201
YTMEELHQL	A0201
YTPPPPPTA	A0201
YTSPVNPAV	A0201
YTTDFIYQL	A0201
YTTDRVMTV	A0201
YTTDVVASV	A0201
YTVKINPTL	A0201
YTWEEVFRV	A0201
YVDDFGVSV	A0201
YVDDGLISL	A0201
YVDDVFLRV	A0201
YVDESRECV	A0201
YVDQVLTAV	A0201
YVDRVTEFL	A0201
YVFPGVTRL	A0201
YVHDGSETL	A0201
YVIDPIKGL	A0201
YVIELQHVV	A0201
YVINDLTAV	A0201
YVINVTTHL	A0201
YVIQDLATL	A0201
YVKDRVEKV	A0201
YVLDLAAKV	A0201
YVLEGLKSV	A0201
YVLEHNLHL	A0201
YVLKYLFEV	A0201
YVLPEVSKV	A0201
YVLPLVHSL	A0201
YVLPVVSYI	A0201
YVLTQPPSV	A0201
YVPETVYRV	A0201
YVSKYINYI	A0201
YVTDVLYRV	A0201
YVTERIIAV	A0201
YVTPVLLSV	A0201
YVTPVNRNV	A0201
YVVEDSKQL	A0201
YVVPFVAKV	A0201
YVVQEVLSI	A0201
YVYEYLLHV	A0201
YVYQNEHEV	A0201
YVYQNNIYL	A0201
AADQAGKEVE	A0201
AAFDGHAREL	A0201
AALKKALAAA	A0201
AANKGHLPVV	A0201
AARALGDVTV	A0201
AEIHQSFQHL	A0201
AEMAQNAVRL	A0201
AIAMGMAQAL	A0201
AIDAVPAGTL	A0201
AIDPHLLLSV	A0201
AIHDVDHPGV	A0201
AIIAKLANQA	A0201
AIIDGKIFCV	A0201
AIITTIHTAL	A0201
AILEASAGTL	A0201
AILETAPKEV	A0201
AILGVSVTTI	A0201
AILPPPPPQL	A0201
AIVDVTVTDV	A0201
AIYKERAVLG	A0201
ALADGVPVAL	A0201
ALADGVTMQV	A0201
ALADGVVSQA	A0201
ALADIAQSQL	A0201
ALAEIAKAEL	A0201
ALAELAILTN	A0201
ALAELENIEV	A0201
ALAELYEDEV	A0201
ALAKALTEKA	A0201
ALAKPPVVSV	A0201
ALAKTALLTN	A0201
ALAKTLLTNA	A0201
ALALEAEAKL	A0201
ALALGGIAVV	A0201
ALALIYNEAL	A0201
ALAMGFQSMV	A0201
ALANQKLYSV	A0201
ALCEENMRGV	A0201
ALCGQCVRTC	A0201
ALDAGAVYTL	A0201
ALDASRQVFV	A0201
ALDAVGILLI	A0201
ALDEAQGVGL	A0201
ALDEGDIALL	A0201
ALDELASLQV	A0201
ALDEPPYLTV	A0201
ALDESHNQNL	A0201
ALDGGNKHFL	A0201
ALDGPGITAL	A0201
ALDKNIHQSV	A0201
ALDKSIALGL	A0201
ALDKSLAGLL	A0201
ALDPAAQAFL	A0201
ALDPGAKISV	A0201
ALDPISTLAI	A0201
ALDPKANFST	A0201
ALDSGAFQSV	A0201
ALDTTLAVAL	A0201
ALDVQGIYRV	A0201
ALEEADKMFL	A0201
ALEEQLQQIR	A0201
ALFAGGKLRV	A0201
ALFEEELARL	A0201
ALFEEQGIGV	A0201
ALFGAGPASI	A0201
ALFPAPLAQI	A0201
ALFPGDVDRL	A0201
ALFQPHLINV	A0201
ALFSDTPANA	A0201
ALFSGDALSV	A0201
ALFSGDTGEI	A0201
ALFTFSPLTV	A0201
ALFTKVLENV	A0201
ALFVRLLALA	A0201
ALGAAALALL	A0201
ALGDFDRALL	A0201
ALGDKFLLRV	A0201
ALGDKLLAEI	A0201
ALGGHPLLGV	A0201
ALGNTGHEIG	A0201
ALGPNATLLV	A0201
ALGSAGFISL	A0201
ALGSAIATSL	A0201
ALHDSSDYLL	A0201
ALHEAAPSQL	A0201
ALIDEQILCV	A0201
ALIDLHNHDL	A0201
ALIDRMGDAK	A0201
ALIEAVSIVL	A0201
ALIEGVGILL	A0201
ALIENLTHQI	A0201
ALIEQKLNEA	A0201
ALIEVLQPLI	A0201
ALIPIPLAVI	A0201
ALISEKLETL	A0201
ALISGIEAQL	A0201
ALITGLTFAI	A0201
ALIVSGIFSL	A0201
ALKKALAAAG	A0201
ALKLPVPEAM	A0201
ALKMLQEQLA	A0201
ALLAGPLRPA	A0201
ALLATAYLAL	A0201
ALLDGRLQVV	A0201
ALLDGTVFEI	A0201
ALLDKAQINL	A0201
ALLDQALSNA	A0201
ALLDVTPKAV	A0201
ALLDVTPNAV	A0201
ALLEDSCHYL	A0201
ALLELVPWRA	A0201
ALLENPKMEL	A0201
ALLESSLRQA	A0201
ALLETNPYLL	A0201
ALLGRVAVSA	A0201
ALLGVGPVPA	A0201
ALLGVSSAIL	A0201
ALLIERGASL	A0201
ALLKDSIVQL	A0201
ALLKIEGVYA	A0201
ALLNAILHSA	A0201
ALLPWPFRNK	A0201
ALLQGAIESV	A0201
ALLSAVSASI	A0201
ALLSLDPAAV	A0201
ALLSLHFLFV	A0201
ALLTGIISKA	A0201
ALLVKTTLNI	A0201
ALMAGCIQEA	A0201
ALMAHAMEEV	A0201
ALMDNPTLYL	A0201
ALMEDAEIRL	A0201
ALMELGIQEC	A0201
ALMEVKMKEM	A0201
ALNPAALTAL	A0201
ALNQIFGASL	A0201
ALNRGIAAVK	A0201
ALPATGILAF	A0201
ALPDQGIAKA	A0201
ALPKEDPTAV	A0201
ALPTVSPPGV	A0201
ALQALQLAGA	A0201
ALQATQAALV	A0201
ALQDVPLSSV	A0201
ALQEACEAYL	A0201
ALQEASEAYL	A0201
ALQPGTLQLI	A0201
ALQQKYLLEL	A0201
ALSKEGIVAL	A0201
ALSTLSSAVA	A0201
ALSTRIVGGI	A0201
ALTAAATLSV	A0201
ALTAFVTIAL	A0201
ALTGIPLPLI	A0201
ALTSSQMPSL	A0201
ALVAKGLVQA	A0201
ALVDGPCTQV	A0201
ALVDHLNVGV	A0201
ALVDMVNDGV	A0201
ALVDQRELYL	A0201
ALVLGPLKSV	A0201
ALVQITLPTV	A0201
ALVSGGVAQA	A0201
ALWEDEGVRA	A0201
ALWGFFPVLL	A0201
ALWGGTQPLL	A0201
ALWKGRPLSV	A0201
ALWVSQPPEI	A0201
ALYAASLPLL	A0201
ALYDVRTILL	A0201
ALYELEGTTV	A0201
ALYESELADA	A0201
ALYEYQPLQI	A0201
ALYPGQLVQL	A0201
ALYTGFSILV	A0201
AMADAGILRL	A0201
AMAHVAGFTV	A0201
AMAQEGLREV	A0201
AMFDHIPVGV	A0201
AMFYGDLAEV	A0201
AMLGTHTMEV	A0201
AMPALAPPEV	A0201
AMPPPPPQGV	A0201
AMSRGLSTSL	A0201
AMVELDGDDV	A0201
AQAATRLMQA	A0201
AQAPGVITGV	A0201
AQFEAGLVNV	A0201
AQGVDHRQVQ	A0201
AQNVGTTHDL	A0201
AQYEHDLEVA	A0201
AVACTLLLAL	A0201
AVAGAGVIAV	A0201
AVASEAVGSL	A0201
AVATVVGIDV	A0201
AVDALLQGAV	A0201
AVDEDRKMYL	A0201
AVDSRTGKLT	A0201
AVFDKTLAEL	A0201
AVFPFQPGSV	A0201
AVFTGIFDSV	A0201
AVGGLGVAEV	A0201
AVGLVLPAKL	A0201
AVIDVGINRV	A0201
AVIGSVQSGL	A0201
AVIQSAGLEL	A0201
AVLDSNARVA	A0201
AVLQGKLAEV	A0201
AVLQQHHVKL	A0201
AVLYDLSVTL	A0201
AVVSGVLQAL	A0201
AVYDNRLLEC	A0201
AVYEGHVSCV	A0201
AVYPNAKVEL	A0201
CFLALPTPLL	A0201
CGLQGLAVLL	A0201
CHMLSELEEV	A0201
CLLDGVPVAL	A0201
DIIDRLEQEL	A0201
DLDSIIAEVK	A0201
DLENENMMRV	A0201
DLLNCALSLK	A0201
DLSEPPPVNV	A0201
DLSPDDPQVQ	A0201
DLVKEMQLGL	A0201
DLVSALVVGV	A0201
DQQLEFLNEI	A0201
DRLDLARKEL	A0201
EALSSLGFSV	A0201
EGLASALLMV	A0201
EIASVAGLQV	A0201
EIWVAIEDYL	A0201
EKIAELKEKI	A0201
ELCASTILEL	A0201
ELFPHSLLSV	A0201
ELTSGASLTV	A0201
ELVCVSPYEV	A0201
ELYEELKTRI	A0201
EMDMVVIVTI	A0201
ESLLYHLSEL	A0201
FADPHSKRVF	A0201
FAFSPDGRHL	A0201
FAIGSQTTKK	A0201
FIAGVVVNTL	A0201
FIAHGIPGTI	A0201
FIASKGVKLV	A0201
FIDGGGSVLV	A0201
FIDKFTPPVV	A0201
FIDKNGETEL	A0201
FIFDVHVHEV	A0201
FIFEKKLAQA	A0201
FIFPASNVYL	A0201
FIFSEKPVFV	A0201
FIIECNGVVL	A0201
FIIEKQPPQV	A0201
FIIERAEDVT	A0201
FIMEGPLTRI	A0201
FIMEGTLTRV	A0201
FIVDGVEVSV	A0201
FIVLGDSTRI	A0201
FIYDKEKLGS	A0201
FIYHGEVPQA	A0201
FIYQGKIPIA	A0201
FLADVDKLKL	A0201
FLAEDALNTV	A0201
FLAEDPKVTL	A0201
FLAEEGFYKF	A0201
FLAEHPNVTL	A0201
FLAERLYAEV	A0201
FLAFKKKHYA	A0201
FLALLAGAHA	A0201
FLAQSQKGLL	A0201
FLDCGSIMAV	A0201
FLDEKSGSFV	A0201
FLDETLRSLA	A0201
FLDKAGSVSL	A0201
FLDLSHNGLL	A0201
FLDPNNIPKA	A0201
FLDPRPLTVV	A0201
FLDQLNYECG	A0201
FLDSGTIRGV	A0201
FLEDDDIAAV	A0201
FLEGQIHPEL	A0201
FLEKCVTESI	A0201
FLFASTILHL	A0201
FLFDEEMEQM	A0201
FLFDFQIRQA	A0201
FLFDGSANLV	A0201
FLFDGSPTYV	A0201
FLFDHQLVSC	A0201
FLFDNDFPAL	A0201
FLFDPKKLSV	A0201
FLFEYDTPRM	A0201
FLFGEEPSKL	A0201
FLFLTTYENF	A0201
FLGEKYIRRV	A0201
FLGENISNFL	A0201
FLGKPGRIQL	A0201
FLGPRRSLQL	A0201
FLHDHVDLQV	A0201
FLHDISDVQL	A0201
FLHEDDRMKL	A0201
FLHPFPSESV	A0201
FLIDGYPREV	A0201
FLIECTPKGV	A0201
FLIEEQKIVV	A0201
FLIETGPKGV	A0201
FLIETGPRGV	A0201
FLIGILLREV	A0201
FLIGPKLYEA	A0201
FLIPFETRQL	A0201
FLIQQKLVEA	A0201
FLKIADFGLC	A0201
FLKQGEDHCL	A0201
FLLDGFPRTV	A0201
FLLDGKVLSL	A0201
FLLDSAPLNV	A0201
FLLDTADVAL	A0201
FLLECKNSPI	A0201
FLLEDDIHVS	A0201
FLLEPGNLEV	A0201
FLLEPVGGRT	A0201
FLLGHEIAHA	A0201
FLLGPRLVLA	A0201
FLLIQLSCYF	A0201
FLLLPGPSAA	A0201
FLLPDGLVRL	A0201
FLLPHPGLKV	A0201
FLLPHPGLQV	A0201
FLLPIKTVGV	A0201
FLLPLLIEKV	A0201
FLLPTGLSSL	A0201
FLLQCFLGAL	A0201
FLLQINDILL	A0201
FLLQQHLISA	A0201
FLLSMKDDSI	A0201
FLMEARTLLT	A0201
FLMQYPGRSL	A0201
FLNPDEVHAI	A0201
FLQEEPGQLL	A0201
FLQEGDLISA	A0201
FLQENTHVRL	A0201
FLQPRGPHAL	A0201
FLSDGTIISV	A0201
FLSEHPNVTL	A0201
FLSEVSENKL	A0201
FLSFSSLESL	A0201
FLSKQQASQV	A0201
FLSPQQPPLL	A0201
FLSTLHEVYL	A0201
FLTDMPDILL	A0201
FLTEIENLFL	A0201
FLTMPAENLK	A0201
FLVDGPRVQL	A0201
FLVEEEDLFL	A0201
FLVEKQPPQV	A0201
FLWDEGFHQL	A0201
FLWERPTLLV	A0201
FLWEYGDLHL	A0201
FLWPGLNVPL	A0201
FLWTEKFPSL	A0201
FLWTEQAHTV	A0201
FLWVGATPHL	A0201
FLYAAQPELL	A0201
FLYKEKLVSV	A0201
FLYPFPLALF	A0201
FLYQRLVVGA	A0201
FLYTGEGDTV	A0201
FMDPQKMPYL	A0201
FMFDEKLVTV	A0201
FMISRETENV	A0201
FMQDPMEIFV	A0201
FMQDPMEVFV	A0201
FMYNFQLVTL	A0201
FQAAGGLTAL	A0201
FQDDIPEENL	A0201
FQDPVSIECG	A0201
FQGDLKLYSL	A0201
FQWDSDNIYL	A0201
FTDEGVPKFL	A0201
FTFEGKLEAA	A0201
FTKYISPDAA	A0201
FVACSVPAYL	A0201
FVAPRWATRV	A0201
FVDKTVLPFV	A0201
FVFDRPLPVS	A0201
FVGGSIWGTV	A0201
FVGVVLCNSL	A0201
FVILTEGTRA	A0201
FVLGEASGFV	A0201
FVLPATPPQL	A0201
FVYDEPGHAV	A0201
GAAATMIAQV	A0201
GADSKSWKSI	A0201
GCLWPSESTV	A0201
GGLDTVTLNI	A0201
GGLLEFHKSL	A0201
GHAAWGIHGV	A0201
GIASLAPLGI	A0201
GIATWTLVQA	A0201
GIDEHGHLTI	A0201
GIFGGHIRSV	A0201
GIFQINSKLC	A0201
GIGAGVLVAA	A0201
GIGALNSISV	A0201
GILAGALVSL	A0201
GILGIQPPSV	A0201
GILGSGLPAL	A0201
GILRDPGSEI	A0201
GILSNIGIEI	A0201
GINKSELLGI	A0201
GIQDSDTLIL	A0201
GISDAIVNQL	A0201
GISRQGIIAV	A0201
GIVEGLMTTV	A0201
GKLKGAQTTI	A0201
GKNDIDYIFI	A0201
GLAAGGIVAV	A0201
GLADLSELQL	A0201
GLAELRHLNL	A0201
GLAGAVAVVA	A0201
GLAGPPLAGL	A0201
GLAGVKIAEV	A0201
GLANLGVTQI	A0201
GLAPFLLNAV	A0201
GLAPGGLAVV	A0201
GLASGDVAAI	A0201
GLATFGAISV	A0201
GLDDIKDLKV	A0201
GLDELDGVKA	A0201
GLDIDGIYRV	A0201
GLDIEGVKTV	A0201
GLDKRTPAQA	A0201
GLDPGKQIKL	A0201
GLDPNKPPEL	A0201
GLDPRLLQAV	A0201
GLDPSGARLV	A0201
GLDPSTPAQV	A0201
GLDVDGIYRV	A0201
GLESTGIYRV	A0201
GLFGKELHKV	A0201
GLFPSNFVTA	A0201
GLFSGELPEC	A0201
GLFSNDIPHV	A0201
GLGAGVLVAA	A0201
GLGEDIIHQL	A0201
GLGEQLQAQI	A0201
GLGLNLRISV	A0201
GLGLPLLKSL	A0201
GLGNEVGALI	A0201
GLGTESAVAV	A0201
GLHDLSIGLL	A0201
GLHETQPPSV	A0201
GLIAGAVIGA	A0201
GLIDVKPLGV	A0201
GLIEWLENTV	A0201
GLIGVGLINV	A0201
GLINGTLVAV	A0201
GLINTGVLSV	A0201
GLKNGNAVTV	A0201
GLKNTQIGLL	A0201
GLLAGALSLY	A0201
GLLDLPDASV	A0201
GLLDNPELRV	A0201
GLLESGRHYL	A0201
GLLETTVQKV	A0201
GLLGDIAIHL	A0201
GLLMVLLSTI	A0201
GLLNRPNPLL	A0201
GLLNSQNPFL	A0201
GLLPGCVYHV	A0201
GLLQQRGQLW	A0201
GLLREQVAQL	A0201
GLLSMIEALV	A0201
GLMDDVDFKA	A0201
GLMDGSPHFL	A0201
GLMGAGIAQV	A0201
GLMTVWLMSL	A0201
GLNDGQWHSV	A0201
GLNEVIKIEI	A0201
GLNLDLSLTL	A0201
GLPEKPFPLA	A0201
GLPRFGIEMV	A0201
GLQDGLQITV	A0201
GLQNRDIIGV	A0201
GLQTVILPSV	A0201
GLSDFMPLPV	A0201
GLSEPVAPEI	A0201
GLSFIGPLSI	A0201
GLSNLGIKSI	A0201
GLSPLRPPSV	A0201
GLSTEGIYRV	A0201
GLSTVIGLLS	A0201
GLTETGLYRI	A0201
GLTGQRLLGV	A0201
GLVAGGIIGA	A0201
GLVATLAGSL	A0201
GLVGNPLPSV	A0201
GLVKEGLVMV	A0201
GLVNSGLTSV	A0201
GLVPDHPLGI	A0201
GLWGQSVPTA	A0201
GLWHGMFANV	A0201
GLWRGEEVTL	A0201
GLYDGPVCEV	A0201
GLYEFPLNKV	A0201
GLYEGLDWLA	A0201
GLYSKTSQSV	A0201
GLYTGEVTEI	A0201
GMASLNLPAV	A0201
GMFKNLLKEV	A0201
GMLAAGGAGL	A0201
GMQGAGIQGV	A0201
GMSLSDTMTL	A0201
GMYDGPVYEV	A0201
GQCDLELINV	A0201
GQFPSYLETV	A0201
GQHAWDISEL	A0201
GQHLVPGSAL	A0201
GQIGLQAPGL	A0201
GQLCDLNAEL	A0201
GQYEGKVSSV	A0201
GRLHCKIDKV	A0201
GSDLPILGSI	A0201
GTLIGSLGTV	A0201
GTMDGRILQV	A0201
GVAIPVDDTV	A0201
GVASFKVAHL	A0201
GVIDGHIYAV	A0201
GVLPPQATNW	A0201
GVMAGDIYSV	A0201
GVNYSGCQIT	A0201
GVTRCSVEEL	A0201
GVVGISLPSI	A0201
GVVSLVVKQV	A0201
GVYDGEEHSV	A0201
GVYGGSVHEA	A0201
GYVTFEDVAV	A0201
HHLASLDPEV	A0201
HILSFLSGLA	A0201
HIYDKAFITV	A0201
HLAELLHEEL	A0201
HLCAEAALRL	A0201
HLCGSHLVEA	A0201
HLDDLKGTFA	A0201
HLDDQANYNV	A0201
HLDEQAVQGL	A0201
HLDLPSNNNL	A0201
HLDPTEMEKV	A0201
HLFDHVVNRV	A0201
HLFGEDLPSC	A0201
HLFPGENCTL	A0201
HLFSGHLSTL	A0201
HLFVGDLDKV	A0201
HLHNMPPSAL	A0201
HLHVRLLILL	A0201
HLIDLPTCEL	A0201
HLIDTNKIQL	A0201
HLIEQDFPGM	A0201
HLKEDQTEYL	A0201
HLLDFPNIVI	A0201
HLLETPLVVK	A0201
HLLPGDELYL	A0201
HLLPTAPTTV	A0201
HLLSGQLPTI	A0201
HLNLSGCLTI	A0201
HLPETKFSEL	A0201
HLSSLTVTTL	A0201
HLYEGDNLYC	A0201
HLYTPSGSPL	A0201
HMGHVRVYTI	A0201
HTINGHNAEV	A0201
HVYGELDVQI	A0201
IADNHTPKEL	A0201
IALLMSYAFL	A0201
IFLEGGYTVV	A0201
IIADGGIQTV	A0201
IIADMDKWTV	A0201
IIDENGVHEL	A0201
IIDKEIESEL	A0201
IIDPGSTVTV	A0201
IIFNTDIITL	A0201
IIHEIAVLEL	A0201
IIHVDPVSQL	A0201
IILAARVANL	A0201
IINRNTGEIR	A0201
IISGEALIEL	A0201
IIYAVGEQIK	A0201
IIYNGGNHKL	A0201
ILAGDRIVSV	A0201
ILAKGFMFLL	A0201
ILAVAPPPGV	A0201
ILDDSGYVSA	A0201
ILDDVSLTHL	A0201
ILDEAHERTI	A0201
ILDEAHERTL	A0201
ILDEGHILQL	A0201
ILDERGFTEL	A0201
ILDESHERVF	A0201
ILDISNKESL	A0201
ILDKGRAMFL	A0201
ILDKQEVSLS	A0201
ILDNDGDRLF	A0201
ILDNETNFVV	A0201
ILDPEDPGAP	A0201
ILDSRGNPTV	A0201
ILDSSLPSSI	A0201
ILDVLPTAAV	A0201
ILEEGKEILV	A0201
ILEEIMVNSV	A0201
ILFDHMVPLV	A0201
ILFPNDPLYA	A0201
ILFSEGLIKA	A0201
ILGNNSIILV	A0201
ILGSVLILSV	A0201
ILHEIAVLEL	A0201
ILHSQSVLFV	A0201
ILIDINRGEL	A0201
ILIDLNRGEL	A0201
ILIMESITLT	A0201
ILLDLTDNRL	A0201
ILLDNDHYAM	A0201
ILLEDTAAVL	A0201
ILLGSYGALS	A0201
ILLPDNVHYV	A0201
ILLSGASPFL	A0201
ILMDPSPEYA	A0201
ILMSYDHVEL	A0201
ILNEFPGHGL	A0201
ILQEYVEHQV	A0201
ILQSKEPAYV	A0201
ILQSTRLPLI	A0201
ILRLPSSYRL	A0201
ILSDTGISSL	A0201
ILSGIGVSQV	A0201
ILSKDGVLYV	A0201
ILSKSKTPSL	A0201
ILSSAAKHSV	A0201
ILVQTGQEAL	A0201
ILWSERPTKV	A0201
ILYDIPDIRL	A0201
ILYDKDHYKL	A0201
ILYEHQLGQA	A0201
ILYIGGSAIS	A0201
IMIALPSPSM	A0201
IMLKGDNITL	A0201
IMVDPLEATV	A0201
IQLAWVSTQL	A0201
IQLTQMSLQL	A0201
IQREDQETAV	A0201
IQRTPKIQVY	A0201
IQSHKEQCTL	A0201
ISLDRYCAVM	A0201
ISLGVTLVTV	A0201
ISLKQAPLVH	A0201
ISLSSAAATV	A0201
ITLKNWVQTL	A0201
ITLPQNSITL	A0201
IVADSISAAL	A0201
IVASLITVLL	A0201
IVDGHERAML	A0201
IVDGNHRLTL	A0201
IVDPVSNLRL	A0201
IVEDLELVLG	A0201
IVESLAQGGL	A0201
IVNGDQYCGV	A0201
IVNNVSAETV	A0201
IYLGLSRNVV	A0201
KADAISKSEL	A0201
KADTVSKTEL	A0201
KADVQSIIGL	A0201
KAFSVSSSLR	A0201
KAIDVGASGL	A0201
KASTVIHYEI	A0201
KCHETGLLTI	A0201
KCLDPAQRTL	A0201
KIADFGLARI	A0201
KIADFGLARL	A0201
KIADFGLARV	A0201
KIAQESKNIW	A0201
KIDFQHAHGL	A0201
KIDGVTATEL	A0201
KIFDEILVNA	A0201
KIFEMGPVFT	A0201
KIFSGVFVKV	A0201
KIFTEDLPEV	A0201
KIGDFGLATV	A0201
KIGEHTPSAL	A0201
KILDIGLAYI	A0201
KILEDIGLYL	A0201
KILGNVLVTV	A0201
KILIEEVKKL	A0201
KILSGVILEV	A0201
KILSGVIRSV	A0201
KIMDATNILV	A0201
KIMTICTIDV	A0201
KIQEDSPAHC	A0201
KIVKTSATAL	A0201
KIWDVSVNSV	A0201
KIYEGQVEVT	A0201
KLADFGLARA	A0201
KLADFGLARI	A0201
KLADFGLARL	A0201
KLADIQIEQL	A0201
KLADISINYV	A0201
KLAEEFLKSL	A0201
KLAEGAGIQL	A0201
KLAELKQECL	A0201
KLAENIDAQL	A0201
KLAEVGRVYL	A0201
KLAYTLLNKL	A0201
KLDGSRLIKV	A0201
KLDPLEQAKV	A0201
KLDSLGLCSV	A0201
KLFDAKSEHL	A0201
KLFDDKLQNC	A0201
KLFDIFSQQV	A0201
KLFDSDPITV	A0201
KLFEGENEHL	A0201
KLFGHLERGV	A0201
KLFNGTFLKA	A0201
KLFPDTPLAL	A0201
KLFPQETLFL	A0201
KLFQSKLLKA	A0201
KLFQSNDPTL	A0201
KLGDFGLATV	A0201
KLGDFPYVSI	A0201
KLGFQQSLTV	A0201
KLGGVIKEKL	A0201
KLGNFFINEA	A0201
KLHDVELHQV	A0201
KLHEEEIQEL	A0201
KLIDDQDISI	A0201
KLIDDVHRLF	A0201
KLIDGQVIQL	A0201
KLIDHQGLYL	A0201
KLIEKLDIKL	A0201
KLIIVASQAM	A0201
KLIQLPVVYV	A0201
KLKASAISVT	A0201
KLKPGDLVGV	A0201
KLLDEAIQAV	A0201
KLLDFQEFTL	A0201
KLLDIPGLEV	A0201
KLLDKPEQFL	A0201
KLLDPEDISV	A0201
KLLDPQEFTL	A0201
KLLDPRIYYI	A0201
KLLDQMETPL	A0201
KLLEEQGIFL	A0201
KLLEESIANL	A0201
KLLEFVPHHC	A0201
KLLEGEECRI	A0201
KLLEGEECRL	A0201
KLLEGEEERL	A0201
KLLEGQVIQL	A0201
KLLEGTIVNV	A0201
KLLENSSFEA	A0201
KLLEPVPVSV	A0201
KLLEVNGVAL	A0201
KLLEVQILEV	A0201
KLLEVVQPCL	A0201
KLLGNVLVTV	A0201
KLLGPRGNSL	A0201
KLLNLVGGRI	A0201
KLLNVDPDNV	A0201
KLLNYAPLEK	A0201
KLLPADALVN	A0201
KLLPGDIHQI	A0201
KLLPGDLTQV	A0201
KLLSDPNYGV	A0201
KLLSSQAQSL	A0201
KLMDEVIKSM	A0201
KLMDGSLQRA	A0201
KLMDGTSQAL	A0201
KLMDLDVEQL	A0201
KLMKEDGTTL	A0201
KLMNVDPDSV	A0201
KLMSTVDPKL	A0201
KLNLPDYYKI	A0201
KLNPAANHRL	A0201
KLNTGRTEAW	A0201
KLPDLPQNSV	A0201
KLPGRGGVHL	A0201
KLQDAAEQLK	A0201
KLQDAEIARL	A0201
KLQEFELPYV	A0201
KLQEGVIETV	A0201
KLQEVGQVSV	A0201
KLSDLQSVNV	A0201
KLSEDIDLLK	A0201
KLTDQTLIYL	A0201
KLTDVGIATL	A0201
KLVDPGVKAW	A0201
KLVEFDFLGA	A0201
KLVNLRNCLA	A0201
KLWDIINVNI	A0201
KLWDNELQYV	A0201
KLWDPNEFAV	A0201
KLWEFFQVDV	A0201
KLWEMDNMLI	A0201
KLYAGAILEV	A0201
KLYDIDVAKV	A0201
KLYEKKLLKL	A0201
KLYESLLPFA	A0201
KLYNPENIYL	A0201
KLYPQLPAEI	A0201
KLYQADGYAV	A0201
KLYSSEQLLI	A0201
KLYTKTLYEL	A0201
KMAEVIGSKL	A0201
KMAKSHVFLS	A0201
KMDENQFVAV	A0201
KMFESFIESV	A0201
KMHAGQLMSV	A0201
KMIEDLQNEL	A0201
KMISMDIEQV	A0201
KMITKDESRI	A0201
KMLDEILLQL	A0201
KMLEENTNIL	A0201
KMLEIDPQKV	A0201
KMQEELNAQV	A0201
KMVDLRGAKV	A0201
KMYEEFLSKV	A0201
KMYEKVGPQL	A0201
KNDIIFTNSV	A0201
KNLLDGSVTV	A0201
KQASLSRVLC	A0201
KQFQSAPATV	A0201
KQGGSRNLRL	A0201
KQILEGVYYL	A0201
KQLDDLKVEL	A0201
KQMEQISQFL	A0201
KQVDFLNWEV	A0201
KQVSTYQEVI	A0201
KRFFKSRFAV	A0201
KTIEDTLMTV	A0201
KTMEDTLMTV	A0201
KTMQGEGPQL	A0201
KTVEPPISQV	A0201
KTWDQVPFSV	A0201
KVAGRVIVEV	A0201
KVCNPIITKL	A0201
KVDEVGGEAL	A0201
KVFDPVPVGV	A0201
KVFSGALQEA	A0201
KVGNFKFIYV	A0201
KVGSFKFIYV	A0201
KVMARDELIL	A0201
KVSKAPSTPV	A0201
KVSNSGITRV	A0201
KVTFDNSGEL	A0201
LAAFLLLAAQ	A0201
LAATKEAIKA	A0201
LAFDPSGQRL	A0201
LAIESLPTQV	A0201
LGASTSLLGV	A0201
LGDPLGTICV	A0201
LGISMSATTV	A0201
LIAGSIIYIK	A0201
LIDMGSSLYV	A0201
LIGECILKQV	A0201
LIGMTALLTV	A0201
LIISSMITGV	A0201
LIITIANIAN	A0201
LIKEVDIYTV	A0201
LILEKQPAYV	A0201
LIQRLPMGAV	A0201
LISTVAVVTV	A0201
LLAATILLSV	A0201
LLAEIGAVTL	A0201
LLAELREYNL	A0201
LLASKSESIW	A0201
LLATALLLSV	A0201
LLDADQQYKV	A0201
LLDAVDQAKV	A0201
LLDDQHWHSV	A0201
LLDEHGHVRI	A0201
LLDENGVLKL	A0201
LLDNTKDISL	A0201
LLDPDTIIEL	A0201
LLEEDTPRYM	A0201
LLEPGGVLTI	A0201
LLFDRHPDGV	A0201
LLFEGEKITI	A0201
LLFEGEKLTI	A0201
LLFERELHSV	A0201
LLFGKIGYYL	A0201
LLFNLMITSI	A0201
LLFPHPVNQV	A0201
LLFRGCLIGA	A0201
LLFTLFLAIY	A0201
LLIGGSLLIV	A0201
LLLDTEGFVK	A0201
LLLDVPTAAV	A0201
LLLDVTPLSL	A0201
LLLPPPPCPA	A0201
LLLPPQPALA	A0201
LLLSAEPVPA	A0201
LLLSDSSLHL	A0201
LLNASEQLLL	A0201
LLPDYYLVTV	A0201
LLPSEGIVHL	A0201
LLQDSVDFSL	A0201
LLSLASVVTV	A0201
LLSSSLSLHI	A0201
LLSVTIGVTV	A0201
LLTGEGGYYL	A0201
LLTGLIAAGV	A0201
LLVNSLFAGM	A0201
LLWDVPAPSL	A0201
LLYDDKGVGL	A0201
LLYDFQLINV	A0201
LLYEDIPDKV	A0201
LLYGLCYGAL	A0201
LLYNSTDPTL	A0201
LLYPERGHGL	A0201
LLYQGPHNTL	A0201
LMAEMGVHSV	A0201
LMICGKEIEV	A0201
LMVELLKVFV	A0201
LNGIDSINKV	A0201
LQISWISAQL	A0201
LQNEPLPERL	A0201
LQSLVQEVEL	A0201
LTIEDGIFEV	A0201
LTMGEGILEL	A0201
LVAGTILGAL	A0201
LVDDSFLHTV	A0201
LVISGEVVGV	A0201
LVSALLIISL	A0201
LVSEMVKKLH	A0201
LVSIPCGLTV	A0201
LVTSGGTVKL	A0201
LVTVQTPTVV	A0201
LWLEAHYQEA	A0201
MLDENAIAQV	A0201
MLKEEQEVAM	A0201
MLLEIPYMAA	A0201
MLMAKALITL	A0201
MLTLSPRAGL	A0201
MQAERIFSEV	A0201
MQAVVPLASV	A0201
NALSLQELFI	A0201
NIADVALAAV	A0201
NILSLAAFAL	A0201
NLAANSINII	A0201
NLGAVNSINL	A0201
NLHEEMEHLA	A0201
NLIDLDDLYV	A0201
NLIRNHTGSL	A0201
NLLEAPLNVP	A0201
NLLGVKAVVA	A0201
NLLSKVLIYL	A0201
NLMNAVVQTV	A0201
NLQQEIDFLT	A0201
NLQYYDISAK	A0201
NLSGLAVLSV	A0201
NLSGNKLKTI	A0201
NLSLEALGIG	A0201
NLVSVGRVLW	A0201
NLYGTSIQSV	A0201
NLYPHKVEQV	A0201
NMFGTKFETV	A0201
NMMSTGRAAL	A0201
NQWDGTQHGV	A0201
NTILLVCMSV	A0201
NVALDLKLQL	A0201
PLYVWGNSLV	A0201
PNIDHLLTNI	A0201
QELQEINRVY	A0201
QGLDSLESLL	A0201
QGVVTTLENV	A0201
QIADFMTTNV	A0201
QINQYGIVQI	A0201
QINVSNVHLL	A0201
QIPNDLKKRI	A0201
QISIRGIVGV	A0201
QLADDLKAQL	A0201
QLANEEIAQV	A0201
QLDEARGLLL	A0201
QLDENANVQL	A0201
QLEEEGITFV	A0201
QLFRGDTVLL	A0201
QLGAEVAAAL	A0201
QLGVTFLQTL	A0201
QLHAGSLVSV	A0201
QLIDTHLLQA	A0201
QLIDYKILGL	A0201
QLLEIFNSGI	A0201
QLLESKCILQ	A0201
QLQICVPTKL	A0201
QLRDIAGAAV	A0201
QLSKENPQLL	A0201
QLSQFGASLY	A0201
QLVRENQLQL	A0201
QLYKESLTKL	A0201
QMFEGPLALT	A0201
QMFEGQILDV	A0201
QTHGNKVTEI	A0201
QTLLTAYVNV	A0201
QVFPGLLERV	A0201
QVLRQQQDEA	A0201
QVNERVLNRL	A0201
QVTQQGALEL	A0201
QVYRGALQKV	A0201
RALLPTTRCL	A0201
RAMAVVGLSL	A0201
RAMEGELGEL	A0201
RIADGLPVAV	A0201
RIAEDCCLTI	A0201
RILGGVISAI	A0201
RIPEEGLLEV	A0201
RITMGDVLIL	A0201
RITSLLQHHL	A0201
RIYMVPGKVN	A0201
RLADDLNEKI	A0201
RLADPNLLEV	A0201
RLAEVRGDQL	A0201
RLAEWKATKL	A0201
RLAHKGISQA	A0201
RLAQEGIYTL	A0201
RLDELGGVYL	A0201
RLFADILNDV	A0201
RLFGGLLRRA	A0201
RLFNDPVAMV	A0201
RLFNEHLVSA	A0201
RLFPDFFTRV	A0201
RLFPGAPPTA	A0201
RLGRDKYKTL	A0201
RLIDDMVAQA	A0201
RLIDDMVAQV	A0201
RLIDIFIINL	A0201
RLIDLPGTEL	A0201
RLIEGKLKAA	A0201
RLIEVNGVDL	A0201
RLLAEPVPGI	A0201
RLLAETHYQL	A0201
RLLDEEISRV	A0201
RLLDLENIQI	A0201
RLLDSGAFHL	A0201
RLLEDKKITV	A0201
RLLEEEGVSL	A0201
RLLEGYEIYV	A0201
RLLENMTEVV	A0201
RLLGEEVVRV	A0201
RLLGNTFVAL	A0201
RLLILENILL	A0201
RLLPLPLTTV	A0201
RLMEQQGALL	A0201
RLMNLPLHSV	A0201
RLMQGDEICL	A0201
RLMSGKVKVW	A0201
RLNALQAESI	A0201
RLPAFTLSHL	A0201
RLPDDDPTAV	A0201
RLPDIPLRQV	A0201
RLPDTALPTL	A0201
RLPEGHLKEL	A0201
RLPEVELPKV	A0201
RLPSKPYSTL	A0201
RLQAQSLSTV	A0201
RLQEDPPAGV	A0201
RLQEDPPVGV	A0201
RLQEETGAKI	A0201
RLSEFIPAVF	A0201
RLSEGDVMHL	A0201
RLVEVNGVNV	A0201
RLWSDTKIHL	A0201
RLWTEIPTAI	A0201
RLYDGLFKVI	A0201
RLYDRDVASA	A0201
RLYPEGLAQL	A0201
RLYPWGIVEV	A0201
RLYPWGVVEV	A0201
RLYTKLLNEA	A0201
RMAGAIPLVT	A0201
RMDGEGQLTL	A0201
RMFDGKFVVA	A0201
RMISEELVAA	A0201
RMQDEPYQAL	A0201
RMYPFQIHSI	A0201
RNMMIAIEQI	A0201
RPWLEGRHTL	A0201
RQLDMELVSV	A0201
RQPDSGISSI	A0201
RQYPWGTVQV	A0201
RQYPWGVVQV	A0201
RTLEPAAFSI	A0201
RVAPEEHPVL	A0201
RVFSDIIYTV	A0201
RVLDFDPMAV	A0201
RVLNKLGGVK	A0201
RVTDVGIRYV	A0201
RVWDAEHPGL	A0201
RVWEDRPSSA	A0201
SAAESISITV	A0201
SADDASLVNA	A0201
SALSGHLETV	A0201
SAYFAVSGTI	A0201
SCLADLYETL	A0201
SCLKTTANSV	A0201
SEFIDSQRVW	A0201
SFHGPGHISL	A0201
SIAASSIVTL	A0201
SIAGLSLVSA	A0201
SIDASLGLYL	A0201
SIDRSAPLEI	A0201
SIIDYTLEKV	A0201
SIIGKGGQTI	A0201
SILEKKEDLK	A0201
SILGSGTLVL	A0201
SILSGLGIIS	A0201
SIMEMQAMEV	A0201
SIPKDYVANL	A0201
SISCCIDPLI	A0201
SISGLSISLL	A0201
SIVSAICYTV	A0201
SIYGGFLLGV	A0201
SKLDSELSAL	A0201
SKSNKTLQTL	A0201
SLADAINTEF	A0201
SLADGTIVTA	A0201
SLADLQNDEV	A0201
SLADTNSLAV	A0201
SLADVDPMQL	A0201
SLAEGALSVV	A0201
SLAEGSVTSV	A0201
SLAELKGFEV	A0201
SLAETDKITL	A0201
SLAEVAGLQV	A0201
SLAHPSCITL	A0201
SLAKDQGLSI	A0201
SLAKSCKSDL	A0201
SLALISDAMV	A0201
SLALSPGLSV	A0201
SLAMLDLLHV	A0201
SLAPAGIADA	A0201
SLAPDTRLFV	A0201
SLAPNIISQL	A0201
SLAPTTRYPA	A0201
SLASLNGLEV	A0201
SLDAITLEEL	A0201
SLDDLTNLVV	A0201
SLDDPNRISL	A0201
SLDDVEGMSV	A0201
SLDKGENGTL	A0201
SLDLGDGVPV	A0201
SLDLPGLKGL	A0201
SLDPNAVKAL	A0201
SLDPTVKPVD	A0201
SLDQLKGLAL	A0201
SLDREGGISL	A0201
SLDSQKFVTV	A0201
SLDTPGKATV	A0201
SLDTSGLRHV	A0201
SLEGIPLAQV	A0201
SLFAGGMLRV	A0201
SLFAQRLKTL	A0201
SLFDLDGPKV	A0201
SLFEKGLKNV	A0201
SLFGGSVKLA	A0201
SLFGQDVKAV	A0201
SLFGSPPTSV	A0201
SLFNGALDQA	A0201
SLFPGKLEVV	A0201
SLFPHNPQFI	A0201
SLFPKALQRL	A0201
SLFQKHNEVV	A0201
SLFSEETPVV	A0201
SLFSHSLISI	A0201
SLGAPWGGVA	A0201
SLGIEEELIK	A0201
SLGKDFLTGV	A0201
SLGKITGNYL	A0201
SLGLGESLYI	A0201
SLGLKKSSSL	A0201
SLGQVLQVSV	A0201
SLGRQNLQSL	A0201
SLGSSFGSGA	A0201
SLHPDLIYNV	A0201
SLIEDLILLL	A0201
SLIGLDLSSV	A0201
SLIGYSLFSV	A0201
SLIHVTSAGL	A0201
SLILEKNPLV	A0201
SLINVGLISV	A0201
SLIPEGPPQV	A0201
SLISIKRLTL	A0201
SLISVAVTKI	A0201
SLKNIQPKVE	A0201
SLLATAILGA	A0201
SLLDGTDVSV	A0201
SLLDGVVEKL	A0201
SLLDRFLATV	A0201
SLLEKELESV	A0201
SLLEKQQIYL	A0201
SLLEQGLVEA	A0201
SLLEVDGPAM	A0201
SLLGAGRQSL	A0201
SLLGGDVVSV	A0201
SLLGGTLVSA	A0201
SLLGPSIDSV	A0201
SLLGSLSLAV	A0201
SLLGTENASV	A0201
SLLHVTSAGL	A0201
SLLICMRLSL	A0201
SLLLDDAGSV	A0201
SLLNEDPKSL	A0201
SLLPEGPPAI	A0201
SLLPPQDPHL	A0201
SLLPTEQPRL	A0201
SLLPVKPVEI	A0201
SLLREQVAQL	A0201
SLLRKGGYKA	A0201
SLLSGRISTL	A0201
SLLSIGIVTV	A0201
SLLSLGKTVL	A0201
SLLSLLPLFL	A0201
SLMDHTIPEV	A0201
SLMDPPGTAL	A0201
SLMEDQVLQL	A0201
SLMESGANKL	A0201
SLNAQQIVTL	A0201
SLNEGDGLVL	A0201
SLNIASPPSL	A0201
SLNLSKSFSI	A0201
SLNLTESTSL	A0201
SLNPTCAVFI	A0201
SLPATGMPVY	A0201
SLPCAYARSI	A0201
SLPDFGISYV	A0201
SLPEDIETVT	A0201
SLPESGLLSV	A0201
SLPLMESGKI	A0201
SLPSGESELI	A0201
SLQATSWLIV	A0201
SLQEEKLIYV	A0201
SLQEGQPPQV	A0201
SLQESILAQV	A0201
SLQGQLKASL	A0201
SLQGYIVGSV	A0201
SLQKEAGVGL	A0201
SLQPSSVISI	A0201
SLQRLFDQQL	A0201
SLQVHVAPSI	A0201
SLSAVSISLI	A0201
SLSPMTQMLQ	A0201
SLSPQKQLSL	A0201
SLSPTRLLSL	A0201
SLSSDGVLTV	A0201
SLTIQCASVL	A0201
SLTTGAQNVV	A0201
SLVAVELEKV	A0201
SLVFDNKHTV	A0201
SLVGIGGQDL	A0201
SLVIGSILGA	A0201
SLVQGELVTA	A0201
SLWEGGVRGV	A0201
SLWSEPVVCG	A0201
SLYASSPGGV	A0201
SLYEGIDFYT	A0201
SLYKNKEIFL	A0201
SLYPFQIHSI	A0201
SLYSKGLVRV	A0201
SMDPIDPQQA	A0201
SMGKNLKLTL	A0201
SMYGVDLHHA	A0201
SMYGVDLHKA	A0201
SPQSGNFRQL	A0201
SQAGEDLEKV	A0201
SQFGKTLSVK	A0201
SQFQQEFPSL	A0201
SQLLLNLQAV	A0201
SQYDYILPQV	A0201
SQYSGQLHEV	A0201
STLLSAHMQL	A0201
SVAPFALPTV	A0201
SVIDIINGEA	A0201
SVIEQVSWDT	A0201
SVTSKGVVTC	A0201
SVVVDELFEV	A0201
SYLPGGAPTL	A0201
TALGTSTASI	A0201
TATTPSMRAV	A0201
TCLKEGEIAI	A0201
TEDVNLAYEI	A0201
TGYGSVNQTV	A0201
TIAATEPVTL	A0201
TIAEKGLLEL	A0201
TIARSLPTTV	A0201
TIAVLQGSSV	A0201
TIDFTPGSEL	A0201
TIDKCASYEL	A0201
TIDLTIGLGA	A0201
TIDTCALLEL	A0201
TIDVAAVTAV	A0201
TIFAGTLITA	A0201
TIFQAEAQYL	A0201
TIFTGHTAVV	A0201
TIGDNVLNEV	A0201
TILINALTLL	A0201
TILNKGAITL	A0201
TIPDFIFANV	A0201
TIQNPPMETL	A0201
TISEAYIKIL	A0201
TISEMSPKAL	A0201
TISNPKLLQL	A0201
TITGADSLTV	A0201
TITGGSLPEL	A0201
TIVGDLKTEV	A0201
TIVNEASITV	A0201
TIYSVLKGSL	A0201
TLADTAVVQV	A0201
TLAEIAKAEL	A0201
TLAEIAKVEL	A0201
TLAELQNNMV	A0201
TLAICGLLEV	A0201
TLARGKLLEL	A0201
TLATDILMGV	A0201
TLATGQAVQL	A0201
TLATNAQQIT	A0201
TLAVAVNRTV	A0201
TLCHSLESQV	A0201
TLDAIVQVSL	A0201
TLDKPSVVSL	A0201
TLFGDELCKV	A0201
TLFGDKLCTV	A0201
TLFPGKVHSL	A0201
TLGCPSYAQL	A0201
TLGNIVVVGV	A0201
TLGPAAAQTL	A0201
TLGSYGTIVL	A0201
TLHGLQQYYV	A0201
TLHSRFLEGV	A0201
TLHSSGCVTL	A0201
TLIHSDLTSV	A0201
TLIQDCKDTL	A0201
TLISQQATLL	A0201
TLITDGMRSV	A0201
TLIYSTNTRS	A0201
TLLANDPTSL	A0201
TLLDGKLVLL	A0201
TLLEDGTFKV	A0201
TLLEVGQIAV	A0201
TLLKQRHVQL	A0201
TLLPGEGPFL	A0201
TLLSSQSSSL	A0201
TLMDMRLSQV	A0201
TLMEQPLTTL	A0201
TLMERGLPTL	A0201
TLMGEGICSL	A0201
TLMNLGGLAV	A0201
TLMPVNTVAL	A0201
TLMQQATTWA	A0201
TLNDGVVVQV	A0201
TLNFGPFETV	A0201
TLNGSIELTV	A0201
TLPKISPSSL	A0201
TLPLWGSHLL	A0201
TLQAQLLSGL	A0201
TLQKEGVIGV	A0201
TLQSLSTLNL	A0201
TLQSPPIITL	A0201
TLQTIPLTTV	A0201
TLQTVPLTTV	A0201
TLSCAEPATL	A0201
TLSDGVVVQV	A0201
TLSDNGIHHC	A0201
TLSGRPVKIR	A0201
TLTDLADVIK	A0201
TLTEEGVIKV	A0201
TLTMKYGGEL	A0201
TLTTSPNLTV	A0201
TLVAFAWLGV	A0201
TLVAGRFIEA	A0201
TLVDEVQELE	A0201
TLVGVFTITL	A0201
TLVTSQATTL	A0201
TLWEIAKAEV	A0201
TLYCGLMETA	A0201
TLYEGEKFQL	A0201
TLYERGFENI	A0201
TLYEVKSENL	A0201
TLYPLHILFV	A0201
TLYSGTGLSV	A0201
TMIGEPMNFV	A0201
TMITATCVTL	A0201
TMLHLTDIQL	A0201
TPVSNINAKV	A0201
TQAGASVITV	A0201
TQFAEKFQEV	A0201
TQLTGPVMPV	A0201
TQVSALQSTV	A0201
TVAAEETGAA	A0201
TVCLASMVTL	A0201
TVDASFSVEL	A0201
TVDDPYATFV	A0201
TVDQTQTPSL	A0201
TVDVNLTYEI	A0201
TVDVTGVNAL	A0201
TVFPAGLANV	A0201
TVGTFGVTAV	A0201
TVLGAGMVVL	A0201
TVLKKVSGVL	A0201
TVLSLISGKL	A0201
TVMDSKIVQV	A0201
TVMMATRNVV	A0201
TVMVSSHGAV	A0201
TVQILGAEKA	A0201
TVSFSQALVE	A0201
TVSVSLVAGI	A0201
TVYGGYLCSV	A0201
VGAGALMMAV	A0201
VHLTPEEKSA	A0201
VIADGGIQNV	A0201
VIDKFRLQVS	A0201
VIDPESGNTL	A0201
VIFEGEPMYL	A0201
VIINSGLETV	A0201
VILDNGGYRI	A0201
VILEGELERA	A0201
VILGSTPLTI	A0201
VINDVRDIFL	A0201
VITAEGLVFV	A0201
VLAELKGVTC	A0201
VLAPALAACG	A0201
VLASLGFVGV	A0201
VLATSDEIVT	A0201
VLAVLKNEKL	A0201
VLDDNKLLTL	A0201
VLDELKNMKC	A0201
VLDGSLLVVS	A0201
VLDIGTGTGL	A0201
VLDSFCEGLK	A0201
VLDTLTKVLV	A0201
VLEDGPWKTV	A0201
VLFDVSIMAV	A0201
VLFEGRTVQL	A0201
VLFEKEVNEV	A0201
VLFESEFVHV	A0201
VLFGAVITGA	A0201
VLFGGKVSGA	A0201
VLFPESPARA	A0201
VLFQEALWHV	A0201
VLFSSPPVIL	A0201
VLGEFGVRNV	A0201
VLGEGLVQTV	A0201
VLGTQTLSQI	A0201
VLIDGLVACV	A0201
VLIEGSINSV	A0201
VLIGEFLEKV	A0201
VLIKNLLVSV	A0201
VLIRDLNFEV	A0201
VLLAAGPSAA	A0201
VLLASAAVAL	A0201
VLLDNVENKM	A0201
VLLDYHLNYL	A0201
VLLEGELIDV	A0201
VLLEPFVHQV	A0201
VLLEQPTWQL	A0201
VLLEYHIAYL	A0201
VLLGSTIVLI	A0201
VLLKARLVPA	A0201
VLLPKKTESH	A0201
VLLTDILVFL	A0201
VLLVATEGRV	A0201
VLMDLKALLL	A0201
VLMEKPDVVV	A0201
VLMELQDCAL	A0201
VLMGLPLAQA	A0201
VLMQDSRLYL	A0201
VLNKNHLVTL	A0201
VLPDSCLLVW	A0201
VLPNFLPYNV	A0201
VLQDKDLFSV	A0201
VLQGIPLGLA	A0201
VLQNLKGQYV	A0201
VLSGGLGVVV	A0201
VLSNIAIICV	A0201
VLSSDGVWRV	A0201
VLSSLGFTAV	A0201
VLVPYEPPQV	A0201
VLWDRTFSLF	A0201
VLWDVRSAQA	A0201
VLYDEIKKYV	A0201
VLYEKDIQLF	A0201
VLYGPKIDRA	A0201
VLYNQRVEEI	A0201
VLYPASPHGV	A0201
VLYPHEPTAV	A0201
VMDPLQTASV	A0201
VMFGGKQVVV	A0201
VMFRTPLASV	A0201
VMIAGKVAVV	A0201
VMIGGEPYTL	A0201
VMLGNKAQTV	A0201
VMLSTPVAEA	A0201
VMMENKPMTL	A0201
VMVDGKPVNL	A0201
VNKNGAAVTV	A0201
VQALARENEV	A0201
VQWENSFVSV	A0201
VSAAGLVQGL	A0201
VSQTPSSGQV	A0201
VTASTAVAVT	A0201
VTCAVFNNEV	A0201
VTDETSGCSL	A0201
VTHLPVGVTV	A0201
VVDSDTVQAH	A0201
VVFEIQGTTV	A0201
VVLDTSNIQL	A0201
VVLPLEMPEV	A0201
VVNEGGEKVE	A0201
VVNPGANQNL	A0201
VVPPFLQPEV	A0201
VVSATVVLLV	A0201
VVSRGKILEL	A0201
VVTGLKILEV	A0201
WLDPNETNEI	A0201
WLLPYNGVTV	A0201
YAAPGGLIGV	A0201
YAFRDYGLVN	A0201
YAIENVETNL	A0201
YAVDRAITHL	A0201
YAYDGKDYIA	A0201
YCWEDHGYSL	A0201
YIDSAGLSSV	A0201
YIIQKDISNL	A0201
YILEQTHLNT	A0201
YILGRLAGLD	A0201
YIQLQMTNAI	A0201
YISELVYLGA	A0201
YIYDKDMEII	A0201
YLAEDELRAA	A0201
YLAEKYEWDV	A0201
YLAELVTPIL	A0201
YLATVTGIAV	A0201
YLDEDTIYHL	A0201
YLDGHLITTV	A0201
YLDHNALESV	A0201
YLDHTADVQL	A0201
YLDIKGLLDV	A0201
YLDLFGDPSV	A0201
YLDPRLAFTV	A0201
YLDPSVLSGV	A0201
YLDQGTQIFL	A0201
YLEGVQTGVW	A0201
YLFDIQLPNI	A0201
YLFDRNGVCL	A0201
YLFEIRDWRL	A0201
YLFGERLLEC	A0201
YLFGKEMYQV	A0201
YLFPGIPELL	A0201
YLFSEALNAA	A0201
YLGCITNAIT	A0201
YLGLLENVRV	A0201
YLHSHGVLHL	A0201
YLIDEPSAYL	A0201
YLIDIKTIAI	A0201
YLIDRDPTYF	A0201
YLILHLISTV	A0201
YLINFEIRSL	A0201
YLIPDIDLKL	A0201
YLIQSVPAEL	A0201
YLITGNLEKL	A0201
YLLAERDLYL	A0201
YLLAGRLEYL	A0201
YLLDHLHLEL	A0201
YLLDKETLRL	A0201
YLLDLHSYLL	A0201
YLLDMPLWYL	A0201
YLLDYPNNLL	A0201
YLLEEILDKV	A0201
YLLEEKIASL	A0201
YLLEENKIKL	A0201
YLLEQDFPGM	A0201
YLLFLKNQAT	A0201
YLLQEPPRTV	A0201
YLLQHGADVH	A0201
YLLSGAGEHL	A0201
YLLTHPPPIM	A0201
YLMEGSYNKV	A0201
YLMNLNIMTV	A0201
YLMQNWEHVL	A0201
YLNDLHEVLL	A0201
YLNENPLRAL	A0201
YLQEVPILTL	A0201
YLRAARAGHL	A0201
YLRGGAITEV	A0201
YLSDEGHYWV	A0201
YLSDIPLHDA	A0201
YLSETVSNAL	A0201
YLSHNGIEVI	A0201
YLTKIFKSVA	A0201
YLTNEGIAHL	A0201
YLTNEGIQYL	A0201
YLTTLRALYL	A0201
YLVDVRQEQL	A0201
YLVEINKILL	A0201
YLWEHIFEGL	A0201
YLWHIPLSYV	A0201
YLYDRSLWNS	A0201
YLYGQTTTYL	A0201
YLYPIKNLEM	A0201
YLYSNKLQSL	A0201
YLYTGDSHQL	A0201
YMDTSHLFNT	A0201
YMFEEVPIVI	A0201
YMIDNVILLI	A0201
YMIDNVILLM	A0201
YMLPDGTYCL	A0201
YQVAKGMEFL	A0201
YTYDEAIHSV	A0201
YVFENTVATV	A0201
YVGQLAGQVI	A0201
YVHDAPVRSL	A0201
YVLEDLEVTV	A0201
YVMEYRELFL	A0201
YVYDKDIEQI	A0201
YVYPQRLNFV	A0201
AAAAAGQIHHV	A0201
AACDPRHGRYL	A0201
AADDAFKTSEL	A0201
AAFDGRHSQTL	A0201
AALEEADKMFL	A0201
AAMASLGALAL	A0201
AAQEVNEVETL	A0201
AASKERSGVSL	A0201
AGAIKDIDAQI	A0201
AIADQEEVKVE	A0201
AIDIPHIWLYL	A0201
AILGITESFQV	A0201
AISEVIGKITA	A0201
AISTQGGVGLV	A0201
AIYDKTKRIFL	A0201
ALAAPDIVPAL	A0201
ALADFAELLRA	A0201
ALADKELLPSV	A0201
ALADLQEAVKL	A0201
ALAEVAAMENV	A0201
ALCPGDLIQAI	A0201
ALCSEAALQAI	A0201
ALDDSVSSSSV	A0201
ALDEAGQRSTM	A0201
ALDEQFEPQKT	A0201
ALDESPYGVRV	A0201
ALDGAAGTVYL	A0201
ALDMNPIAVAL	A0201
ALDPEISSGEG	A0201
ALDPLADKILI	A0201
ALDPSLDNHQV	A0201
ALDRQTATQLL	A0201
ALDSGASLLHL	A0201
ALEAAISLGAL	A0201
ALFARPDLLLL	A0201
ALFASGLIHRV	A0201
ALFDEQHREEM	A0201
ALFEAAREVTL	A0201
ALFEESGLIRI	A0201
ALFEQKGPVYV	A0201
ALFPHLLQPVL	A0201
ALFPVAEDISL	A0201
ALGEEALLRYV	A0201
ALGFYPAEITL	A0201
ALGNTGHEIGR	A0201
ALGTDAEGQKV	A0201
ALIEAEKVAQV	A0201
ALIEVGEGVNL	A0201
ALIEVGPDHFC	A0201
ALIEVPDGFTA	A0201
ALILEPSLYTV	A0201
ALINNIVEIRV	A0201
ALIPETTTLTV	A0201
ALITDPDEMRM	A0201
ALKEEIGNVQL	A0201
ALKKALAAAGY	A0201
ALKRQGRTLYG	A0201
ALLAGSEYLKL	A0201
ALLDEQQVNVL	A0201
ALLDGSNVVFK	A0201
ALLDIQSSGRA	A0201
ALLDVSNNYGI	A0201
ALLEADVNIKL	A0201
ALLEDSVIRQA	A0201
ALLEENSTPQL	A0201
ALLEKPGELSL	A0201
ALLENGIIHHV	A0201
ALLENMEGLFL	A0201
ALLEPEFILKA	A0201
ALLEQTGDMSL	A0201
ALLESEALISL	A0201
ALLGAGCDPEL	A0201
ALLGGNVRMML	A0201
ALLGKLDAINV	A0201
ALLNLRTLSLG	A0201
ALMDKEGLTAL	A0201
ALMDTDGSGKL	A0201
ALMEDTGRQML	A0201
ALMEHPEVSQV	A0201
ALMEQVAHQTI	A0201
ALNEEAGRLLL	A0201
ALPEVLAVIQV	A0201
ALPGSAVLAAA	A0201
ALQEAIDAIFL	A0201
ALQEASEAYLV	A0201
ALQPGQQSETV	A0201
ALSNSDVIRQV	A0201
ALSQLVPCVGC	A0201
ALTAGAAQVAI	A0201
ALVQNDTLLQV	A0201
ALWDIETGQQT	A0201
ALWENPESGEL	A0201
ALWHDAENQTV	A0201
ALYDKTKRIFI	A0201
ALYDKTKRIFL	A0201
ALYEDRYLLGT	A0201
ALYHGMALALL	A0201
ALYLGAKAIQL	A0201
ALYNDISHMKI	A0201
ALYNVDAGHRA	A0201
ALYSQVQKSGA	A0201
AMAKPDCIITC	A0201
AMASLGALALL	A0201
AMATESILHFA	A0201
AMFESSQNVLL	A0201
AMLENASDIKL	A0201
AMMEVQGGPSL	A0201
AMSFELAKNMM	A0201
AMSNLVPPVEL	A0201
AMVPGHHIVSI	A0201
ARYSGSYNDYL	A0201
ATWLQPALPTL	A0201
AVAVLASLVFR	A0201
AVGLPTEDISL	A0201
AVIEAEKIAQV	A0201
AVLDELKNMKC	A0201
AVLGPLGLQEV	A0201
AVLRDLRSGTL	A0201
AVMAPRTLVLL	A0201
AVYEHPSILSL	A0201
CLGELGAIAQV	A0201
CLIKEVDIYTV	A0201
CLYELPENIRV	A0201
DLSENRLESLP	A0201
DLSPARDLLDV	A0201
EAIRGDPPVGV	A0201
EIIMIFISHEI	A0201
EIVLTQSPGTL	A0201
ELDTDGIWCVL	A0201
ELLDQGELEQL	A0201
ELQQSHAVNQL	A0201
ELVVAPAGVTL	A0201
EVSDDPQVLAV	A0201
FAFEGIGDEDL	A0201
FAHFPGLASEL	A0201
FAIDPHLLLSV	A0201
FAIGSQTTKKA	A0201
FAWEPSFRDQV	A0201
FAYDGKDYIAL	A0201
FAYDGKDYLTL	A0201
FAYTGRTAQEL	A0201
FGAVITGAVVA	A0201
FGFGQGAGALV	A0201
FIIDNPQDLKV	A0201
FILSSSGSQLI	A0201
FINPETPGYVG	A0201
FITNPNPVIAL	A0201
FIWKSGGDLTL	A0201
FLADPDTVNHL	A0201
FLADPSAFVAA	A0201
FLADPVSNMAM	A0201
FLAEGLRNENL	A0201
FLAELPGSLSL	A0201
FLAHDQAVRTL	A0201
FLAPDNSLLLA	A0201
FLASESLIKQI	A0201
FLASFVEKTVL	A0201
FLDENIGGVAV	A0201
FLDESRSTQYM	A0201
FLDPDIGGVAV	A0201
FLDPGGPMMKL	A0201
FLDPHTTQTFV	A0201
FLFAGRFNEAL	A0201
FLFDGSPTYVL	A0201
FLFDIPKILDL	A0201
FLFEPVVKAFL	A0201
FLFNTENKLLL	A0201
FLFPGTENQEL	A0201
FLFQRTTGLAM	A0201
FLFSRANDTAL	A0201
FLFVDPELVSA	A0201
FLGDDVFLREL	A0201
FLGVEMEKVQL	A0201
FLHEESILERV	A0201
FLIEPEHVNTV	A0201
FLIEVNGVNVV	A0201
FLIGDEAATHL	A0201
FLIILPKELQA	A0201
FLINEGALVSA	A0201
FLLDILAPKAW	A0201
FLLDKPQDLSI	A0201
FLLDPVKGERL	A0201
FLLDPYKYMTL	A0201
FLLEQEKTQAL	A0201
FLLFEGEKITI	A0201
FLLGPEGQHLL	A0201
FLLLPDAEAQL	A0201
FLLPHPGLKVA	A0201
FLLPKVQSIQL	A0201
FLLRVGADPAL	A0201
FLMKNSDLYGA	A0201
FLMRVMDIPYL	A0201
FLPDPSALQNL	A0201
FLPETRIMTSV	A0201
FLPPEHTIVYI	A0201
FLSEEGGHVAV	A0201
FLSEVWNTHTL	A0201
FLSKQQASQVL	A0201
FLTDSNNIKEV	A0201
FLVDECEDMQL	A0201
FLVEPQEDTRL	A0201
FLWDPAKRTSV	A0201
FLWDVPSNWTL	A0201
FLWEYGDLHLF	A0201
FLWQEGHSAFA	A0201
FLYDHIQPVRA	A0201
FLYGDHDGEVY	A0201
FMIDASVHPTL	A0201
FMLETVDSVKL	A0201
FMLPDPQNISL	A0201
FQFVGIENIHV	A0201
FQHEENLLQQV	A0201
FVILVPQTVKH	A0201
FVQEVVQSQQV	A0201
FVQPFGPQYEV	A0201
FVYDEPGHAVM	A0201
FVYDPLVDWTA	A0201
GALCEENMRGV	A0201
GAQQLLLGAQL	A0201
GAVITGAVVAA	A0201
GIAAAGSAIGL	A0201
GIADKEIGAKV	A0201
GIDRYPRKVTA	A0201
GIFVLPEVLEI	A0201
GIGLSASSPEL	A0201
GILSVRDATKI	A0201
GILTKELLHSV	A0201
GISLEDTQKEL	A0201
GITQKEQDGLI	A0201
GIVEGLMTTVH	A0201
GKTGTKSVQTL	A0201
GLAAGDAIAEI	A0201
GLADASLLKKV	A0201
GLADNTVIAKV	A0201
GLADPSALTQA	A0201
GLAEDIDKGEV	A0201
GLAEQSVLAAL	A0201
GLAESTGLLAV	A0201
GLAGLGDVAEV	A0201
GLAMGGGGGAS	A0201
GLAPPQHLIRV	A0201
GLASKENFSNV	A0201
GLASQLPGQRL	A0201
GLCAGQCILKV	A0201
GLDAGLHQLHV	A0201
GLDEQQCSQKA	A0201
GLDNAVSLFQV	A0201
GLDPLGYEIQL	A0201
GLDPQGDRSFL	A0201
GLDSNLKYILV	A0201
GLETEKADVQL	A0201
GLFAGLGGAGA	A0201
GLFAKALANVN	A0201
GLFERDKLIFL	A0201
GLFSDPESQTL	A0201
GLFTLSHITQL	A0201
GLGEGFQTVRV	A0201
GLGPHGLASTL	A0201
GLIDENPGLQL	A0201
GLIDHQTYLEL	A0201
GLIDIENPNRV	A0201
GLIDTKELEPL	A0201
GLIDYDTGIRL	A0201
GLIEDHFDVTV	A0201
GLIPIHADPRL	A0201
GLISFSDYIFL	A0201
GLKAEILRDGA	A0201
GLLAGDRLVEV	A0201
GLLDGGVDILL	A0201
GLLDLPFRVGV	A0201
GLLDPGMLVNI	A0201
GLLDPNSVSLI	A0201
GLLDQDTGLVL	A0201
GLLERVKELQA	A0201
GLLESRLDPYL	A0201
GLLGAGGTVSV	A0201
GLLGQEGLVEI	A0201
GLLPEHFLFLA	A0201
GLLPEPNILQL	A0201
GLLPSKIRINL	A0201
GLLQQPSALML	A0201
GLLRDEALAEV	A0201
GLLSESQVSGI	A0201
GLLYPTEDYKV	A0201
GLMDEKLLHNV	A0201
GLQEKLKQLEP	A0201
GLSASLPVLLF	A0201
GLSATVTGGQK	A0201
GLSVMVKDDYV	A0201
GLTLAPGLSPA	A0201
GLTSTDLLFHL	A0201
GLVDDIKVGQA	A0201
GLVDEKALAQA	A0201
GLVTWDAALYL	A0201
GLWEDGRSTLL	A0201
GLWEIENNPTV	A0201
GLWGPEEEPHL	A0201
GLWRTTPEAHA	A0201
GLYDSQNPPTV	A0201
GLYSLSSVVTV	A0201
GMAKPNMIISV	A0201
GMYDGSALIRA	A0201
GMYGKIAVMEL	A0201
GQSELASRLTL	A0201
GTIVTTVTTVQ	A0201
GVAAVTLITQV	A0201
GVAESIHLWEV	A0201
GVAPSRAIYFA	A0201
GVDDAANFRTV	A0201
GVHTVPGSPQA	A0201
GVLDPRLLVGC	A0201
GVLEMERLHYI	A0201
GVLQDKDLFSV	A0201
GVLWCDLSSLQ	A0201
GVNVKLPTGQI	A0201
GVQRQRLSSLL	A0201
HAVYRDDLKKL	A0201
HFLACPLLRQL	A0201
HILDSQTVVLK	A0201
HILEEKGLSQV	A0201
HILEEKGLVKV	A0201
HLAQLGRADAL	A0201
HLDIDHNKKID	A0201
HLFEDAYLLTL	A0201
HLITEEDLKQI	A0201
HLLGSEQQSSV	A0201
HLMEENMIVYV	A0201
HLSQQADLRSI	A0201
HLVDEPQNLIK	A0201
HLYDKGSTIFL	A0201
HLYSSIEHLTT	A0201
HMLKNAESNAE	A0201
HTINGHNCEVK	A0201
HVYDGKFLARV	A0201
IFKDSALDLEV	A0201
IHLKIVSSDQI	A0201
IIDGAKEVSSL	A0201
IIDQFISTGQA	A0201
IIDSADISLEI	A0201
IILEEGKEILV	A0201
IILEEINSLIV	A0201
IILEPMDLKII	A0201
IIVASVGSIKV	A0201
ILADKSSFISV	A0201
ILADLHSADQL	A0201
ILAEEPIYIRV	A0201
ILAELPEDFKA	A0201
ILANDGVLLAA	A0201
ILASQPGIRKV	A0201
ILDAGGHNVTI	A0201
ILDDTAKNLRV	A0201
ILDEMSHKLRL	A0201
ILEESENLHNA	A0201
ILENPPEEMKL	A0201
ILFDCPGQIEL	A0201
ILFHDPAVTLV	A0201
ILGGPGTVQGV	A0201
ILGPPPPSFHL	A0201
ILGTEDLIVEV	A0201
ILIEKEYLERV	A0201
ILINDAGEVRL	A0201
ILISVDGKVYL	A0201
ILLAEGRLVNL	A0201
ILLDDHGHIRI	A0201
ILLDDNMQIRL	A0201
ILLDDQFQPKL	A0201
ILLDDTGLAYI	A0201
ILLDEEGHIKI	A0201
ILLDEEGHIKL	A0201
ILLDERGQIKL	A0201
ILLDHEKEWKL	A0201
ILLDIERANKL	A0201
ILLDSQGHIVL	A0201
ILLEHGADPNL	A0201
ILLNDGGNYVL	A0201
ILLNIEHRIML	A0201
ILLNNSGQIKL	A0201
ILLNPAYDVYL	A0201
ILLPEPSIRSV	A0201
ILLQENGHIYV	A0201
ILLSEEDLQML	A0201
ILLSEPGLVKL	A0201
ILLTEPGQVKL	A0201
ILMEHIHKLKA	A0201
ILMSPNSYIKL	A0201
ILQEKEEQHQL	A0201
ILSESANRIFL	A0201
ILSQEGSLCSV	A0201
ILVEESNVQRV	A0201
ILVVYMPMALL	A0201
IMAQLPQEQKA	A0201
IMATPEQVGKM	A0201
IMDLPNKTGSI	A0201
IMFISGGIRTL	A0201
IMGGNSILHSA	A0201
IMLDEGMLQSL	A0201
IQADVHQFLLQ	A0201
IQDELGGKITV	A0201
IQDNHDGTYTV	A0201
IQRTPKIQVYS	A0201
ISDDVFCSPTV	A0201
ISERYGPVFTI	A0201
ISLDSKIDAKI	A0201
ISSDLSSVATV	A0201
ITDSNRSIATL	A0201
ITLSCPLDLTL	A0201
IVADHVASYGV	A0201
IVISPHGIASV	A0201
IVLPAGALHQV	A0201
IVRYPSSVTTV	A0201
KADGTLDSQVM	A0201
KALAEEGKITI	A0201
KCIDTESLCVV	A0201
KIADEDALRRI	A0201
KIFEMGPVFTL	A0201
KIGDFGLVTSL	A0201
KIIDEDGLLNL	A0201
KIMDYSLLVGI	A0201
KIMTEKELLAV	A0201
KISTEVGITNV	A0201
KIVSHTHLGVN	A0201
KIWDLKERTNV	A0201
KIWDVSVNSVV	A0201
KIWEELSVLEV	A0201
KKLQGTGLSTV	A0201
KLADDVDLEQV	A0201
KLADFGDAVQL	A0201
KLAPAMKTQKL	A0201
KLAPITYPQGL	A0201
KLASDNKRSSL	A0201
KLDDLTQDLTV	A0201
KLDETGNSLKV	A0201
KLDPATSAVTV	A0201
KLDTVSSKIEL	A0201
KLFADAGLVCI	A0201
KLFDLDEKLML	A0201
KLFDRPQELKL	A0201
KLFEDTKYTTL	A0201
KLFEEIREILL	A0201
KLFIDPEQIQV	A0201
KLFNESHGIFL	A0201
KLFPGFEIETV	A0201
KLFPKGTIFTA	A0201
KLFSTETSLQV	A0201
KLFTQIFGVGV	A0201
KLFVGGLKGDV	A0201
KLGDFGLLVEL	A0201
KLGEFAKVLEL	A0201
KLGHTDILVGV	A0201
KLIDETQDMLL	A0201
KLIDFGSGALL	A0201
KLIDLSQVMYL	A0201
KLIEAEDNMNC	A0201
KLIEEETARRV	A0201
KLIEVDDERKL	A0201
KLIGDPNLEFV	A0201
KLIGNIHGNEV	A0201
KLITKAEKIRL	A0201
KLLDDEQPLRL	A0201
KLLDELPIAKV	A0201
KLLDFGSLSNL	A0201
KLLDISELDMV	A0201
KLLDLKKQLAV	A0201
KLLDLSDSTSV	A0201
KLLDMVGKVQI	A0201
KLLDPSTPVHI	A0201
KLLDQCENQEL	A0201
KLLDSSTVTHL	A0201
KLLDTMVDTFL	A0201
KLLEEERDQRV	A0201
KLLEPVLLLGK	A0201
KLLETELLQEI	A0201
KLLEVSDDPQV	A0201
KLLGSPESTKL	A0201
KLLNDEDQVVV	A0201
KLLSHSLLVTL	A0201
KLMDEVAGIVA	A0201
KLMDNIDQAQL	A0201
KLNTETFGVSG	A0201
KLNTGRTEAWK	A0201
KLPSETIFVGC	A0201
KLQEEVKDLRA	A0201
KLQILKSSKTA	A0201
KLRETQGIEKL	A0201
KLSEELSGGRL	A0201
KLSENAGIQSL	A0201
KLSLVAAMLLL	A0201
KLVDPERDMSL	A0201
KLWDPRTPCNA	A0201
KLWEFPINNEA	A0201
KLWEMDNMLIQ	A0201
KLWNVAAPLYL	A0201
KLWTGGLDNTV	A0201
KLYAVEKNPNA	A0201
KLYEEKTGNAW	A0201
KLYQEVEIASV	A0201
KMADEDALRKI	A0201
KMAEEKLTHKM	A0201
KMDASLGNLFA	A0201
KMDDPDYWRTV	A0201
KMDDPTVNWSI	A0201
KMDHVYGLSTV	A0201
KMEMPSTPQQL	A0201
KMFDLNGDGEV	A0201
KMLDAEDIVGT	A0201
KMLDAEDIVNT	A0201
KMLDEQDVPAA	A0201
KMLDHPHIIKL	A0201
KMLENKEYKQA	A0201
KMLSGVGGFVL	A0201
KMQDSSPVELL	A0201
KMQYATGPLLK	A0201
KMVDGVGVCTV	A0201
KMVGDVTGAQA	A0201
KMVNSGMLETI	A0201
KMWDLSSNQAI	A0201
KMWDPHNDPNA	A0201
KMYEKIDLTLL	A0201
KMYGYVDTLLT	A0201
KPQDYKKRLSV	A0201
KQLHAGSLVSV	A0201
KQLPEEKQPLL	A0201
KQLSDTSIIAV	A0201
KQNLEKDQVNK	A0201
KTVEGRELQSV	A0201
KVAIKVGGRYL	A0201
KVIDDTNITRL	A0201
KVLDVSDLESV	A0201
KVLEDQQNIRL	A0201
KVLEPSETLVV	A0201
KVLEVTEEFGV	A0201
KVLRESGLKYV	A0201
KVMDEVEKARA	A0201
KVMEEDLQSQL	A0201
KVSEEAKSILL	A0201
KVSGQGRDQAL	A0201
KVWDLPSTSHV	A0201
LALDASQHSSL	A0201
LEGLLPRLLSL	A0201
LHFLENGNNKA	A0201
LKLFDRPQELK	A0201
LLAELPASVHA	A0201
LLAGFAFLTGV	A0201
LLAILPEAARA	A0201
LLAPAAPALYV	A0201
LLAPTPYIIGV	A0201
LLASSDLSASL	A0201
LLAVSSEGMIV	A0201
LLDDPANAHFI	A0201
LLDDPSNSHFI	A0201
LLDEIENIKQV	A0201
LLDEPTNHLDL	A0201
LLDPNVKSIFV	A0201
LLDQSGLFQTA	A0201
LLESDNISSTL	A0201
LLFDHLEPIEL	A0201
LLFDWSGTGRA	A0201
LLFEGEKKITI	A0201
LLFEHSDIVVI	A0201
LLFGKIGYYLV	A0201
LLFHHPNILEL	A0201
LLFPQIEGIKI	A0201
LLGELPRLLLL	A0201
LLGGATSILYV	A0201
LLGSGEIELLV	A0201
LLGSGIEELLV	A0201
LLHQEGAKMAV	A0201
LLIDDKGTIKL	A0201
LLIGHLERVTV	A0201
LLINERGELKL	A0201
LLKAEAHHAEL	A0201
LLLAAARLAAA	A0201
LLLDENGVLKL	A0201
LLLDERQDVHL	A0201
LLLDLKNEALR	A0201
LLLDVPTAAVQ	A0201
LLLEEGGLVQV	A0201
LLLEETEKQAV	A0201
LLLEPGSLYIL	A0201
LLLNEEALAQI	A0201
LLLPDYYLVTV	A0201
LLLPETQSLPL	A0201
LLLSLPAGADV	A0201
LLLTDQHLYKL	A0201
LLLYEEGLRVV	A0201
LLMEKEDYHSL	A0201
LLMPSSEDLLL	A0201
LLPGVDVLLEV	A0201
LLQDSVDFSLA	A0201
LLQSGEGALLI	A0201
LLVDDSFLHTV	A0201
LLVDVEMDELP	A0201
LLVPTSGIYFV	A0201
LLVRQIEGLKL	A0201
LLWDPSTGKQV	A0201
LLYDLADQLHA	A0201
LLYEDIGTSRV	A0201
LLYQEGAKMAV	A0201
LMGVIQFDLSL	A0201
LMIGARGVECI	A0201
LMLAGGQITGL	A0201
LQAGAGLGAAL	A0201
LQLDPAQIYRV	A0201
LSLDISSLNKL	A0201
LSLDNVLSTLK	A0201
LVAASQAALGL	A0201
LVGHGPSLVEI	A0201
LVGNISEAVTV	A0201
LVGSICLSMSL	A0201
LVSALTGLVNV	A0201
MAIDQAHRQNV	A0201
MKGNDISSGTV	A0201
MLFGHPLLVSV	A0201
MLFPHISPCEV	A0201
MLGGSLGSRLL	A0201
MLIEEGGLQHL	A0201
MLSEAGACGLW	A0201
MLTDRRSTDLN	A0201
MMTFDPQDILL	A0201
MVVESAYEVIK	A0201
NIASIGSTIFL	A0201
NIFPNPEATFV	A0201
NIIEAINELLV	A0201
NIIGELTGIFI	A0201
NIMDIKIGLLV	A0201
NITPPDQHQSL	A0201
NLAGENILNPL	A0201
NLASFIEQVAV	A0201
NLFEWAKNSPL	A0201
NLGGSKSISIS	A0201
NLIDSADYIHL	A0201
NLLDDRGMTAL	A0201
NLLDLNQKLQL	A0201
NLMNNPQIQQL	A0201
NLMPQMKTLYL	A0201
NLNQPNHGLAL	A0201
NLPAPHIMPGV	A0201
NLQNVDMKIGV	A0201
NLSAMVFQNTL	A0201
NLSETASTMAL	A0201
NLVVLEDKVSL	A0201
NMLDVNGLFTL	A0201
NMMPEEKLVEA	A0201
NMYEGVGRMFI	A0201
NQGYIRNTSSI	A0201
NVTEQEKIDKL	A0201
QAIDPKNLSRL	A0201
QLAIRNQLPLV	A0201
QLLDDKAQALL	A0201
QLLEEPKALHF	A0201
QLLPQGIVPAL	A0201
QLNNLTAENKI	A0201
QLSLQSELFVS	A0201
QLSSSIGGLSL	A0201
QLYQRSGDMGL	A0201
QMLEAIKALEV	A0201
QMLPLNTNIRL	A0201
QMMQNPQILAA	A0201
QQLDSKFLEQV	A0201
QVASILNGAEL	A0201
QVATLERSLQA	A0201
QVICRDEKTQM	A0201
QVLRQQQDEAY	A0201
REIVRDIKEKL	A0201
RGLDDIKDLKV	A0201
RIAGIRGIQGV	A0201
RIMPEDIIINC	A0201
RIWDGVRKSSA	A0201
RIYSRIDRLEA	A0201
RLAEALPKQSV	A0201
RLAELQEQLKA	A0201
RLAETLAQIYL	A0201
RLAEVGQYEQV	A0201
RLAGGLQKMVA	A0201
RLAPDYDALDV	A0201
RLDLERKVESL	A0201
RLFDANKAELF	A0201
RLFDDSTVTTV	A0201
RLFDEPQLASL	A0201
RLFDTQSKEKL	A0201
RLFEDMGLFEA	A0201
RLFEVPHELVA	A0201
RLFGPVDSEQL	A0201
RLFHDSAVTSV	A0201
RLFNDPVAMVL	A0201
RLFPVPGSGLV	A0201
RLGDGLGHVEL	A0201
RLGEAEGLMKV	A0201
RLGEKEILEKA	A0201
RLIDDEVRILI	A0201
RLIGDAAKNQV	A0201
RLIQGDQILSV	A0201
RLLDGGDFVSL	A0201
RLLDLDIPMSV	A0201
RLLDPSSPLAL	A0201
RLLDVDNRVVL	A0201
RLLEDGEDFNL	A0201
RLLEEGVLRQI	A0201
RLLEENVEHNM	A0201
RLLEIPAVSHV	A0201
RLLEPAQVQQL	A0201
RLLEVNQQSLL	A0201
RLLEVTNTIRV	A0201
RLLEYTPTARL	A0201
RLLPGDIILKV	A0201
RLLPPGAVVAV	A0201
RLLQDSVDFSL	A0201
RLLQETMYMTV	A0201
RLLSPPLRPRL	A0201
RLMDDTSIAAA	A0201
RLMDPPSNEAV	A0201
RLMEPIYLVEI	A0201
RLMNDMTAVAL	A0201
RLMNETTAVAL	A0201
RLPMSIIIVGV	A0201
RLPNRALLVNV	A0201
RLPPDTLLQQV	A0201
RLPPEGILHNV	A0201
RLQEGDKILSV	A0201
RLQETEGMVAV	A0201
RLVESTSLRKA	A0201
RLVGLRLCDAL	A0201
RLVQGSILKKV	A0201
RLWDHATMTEV	A0201
RLWDLTTGTTT	A0201
RLWNMPENNGL	A0201
RLYHEADKTYM	A0201
RLYSGISGLEL	A0201
RMATGLERMGA	A0201
RMFDMGFEYQV	A0201
RMGGFGSIIQL	A0201
RMLDMGFEPQI	A0201
RMLEDRDLFVM	A0201
RMQDLDEDATL	A0201
RMTDGRTLVGC	A0201
RMTDQEAIQDL	A0201
RMWATQGLAVA	A0201
RMYGRCSGNEV	A0201
RPSSSRSYVTT	A0201
RQADTKAIQHL	A0201
RQLEEEGITFV	A0201
RQLGSKYILGI	A0201
RTQYNRKHQLE	A0201
RVDPNGSRYLL	A0201
RVIDDSLVVGV	A0201
RVLPPSALQSV	A0201
RVLSEDAIRTA	A0201
RVMEEIRNLTV	A0201
RVMEELPLMLL	A0201
RVWDISTVSSV	A0201
SALRPSTSRSL	A0201
SASVQRADTSL	A0201
SAYDGKDYIAL	A0201
SGILTAVEGTV	A0201
SIASLTDAVTI	A0201
SIFGEDALANV	A0201
SIGKPSLFISV	A0201
SILKSPGSVVF	A0201
SILQRSSESEL	A0201
SIMGNTTILTV	A0201
SIQGQHTISPL	A0201
SIQQSIERLLV	A0201
SIQSHSVQFLR	A0201
SISVTGNSTTV	A0201
SLADDSVLERL	A0201
SLADTAVLFRA	A0201
SLADTNSLAVV	A0201
SLAELDEKISA	A0201
SLAERVDRLQV	A0201
SLAGDVALQQL	A0201
SLAGGKNQGKV	A0201
SLAQKKDRVAQ	A0201
SLAVADLLAGL	A0201
SLAVLGGKLYV	A0201
SLDDYNHLVTL	A0201
SLDFSGAGQRL	A0201
SLDLDGIIADV	A0201
SLDSVTGILTV	A0201
SLENSVIKLSL	A0201
SLFIGEKAVLL	A0201
SLFQGVEFHYV	A0201
SLFSEETPVVL	A0201
SLGGIFIVTGV	A0201
SLGSALRPSTS	A0201
SLGSSFGSGAG	A0201
SLIDDNNEINL	A0201
SLIDLESKNEL	A0201
SLIDMRGIETV	A0201
SLIGLGYTQTL	A0201
SLINLPANSTI	A0201
SLINVNDLSFV	A0201
SLIQPNLEGLV	A0201
SLITGQDLLSV	A0201
SLKISEEETKL	A0201
SLLDIIEKVMA	A0201
SLLDSRSYETL	A0201
SLLEDKGLAEV	A0201
SLLEEQQSAQL	A0201
SLLESNKDLLL	A0201
SLLESSRSQEL	A0201
SLLEVNEESTV	A0201
SLLGDDALVQV	A0201
SLLGGNIRLLL	A0201
SLLHLGALYGI	A0201
SLLKEPQKVQL	A0201
SLLNPPETLNL	A0201
SLLPPDALVGL	A0201
SLLPPTALVGL	A0201
SLLPVDIRQYL	A0201
SLLQPLNVKVD	A0201
SLLQPVINGLE	A0201
SLLSNDLKLNL	A0201
SLLSNVDTIKL	A0201
SLLTASTQKSL	A0201
SLLTSSKGQLQ	A0201
SLMDPNKFLLL	A0201
SLMDQPELFQA	A0201
SLMEESGICKV	A0201
SLMEKVRNMAL	A0201
SLMEPPAVLLL	A0201
SLMPHFKSMYL	A0201
SLNEEEIRANV	A0201
SLPDKLSGLFL	A0201
SLPPLHVAKLS	A0201
SLQDMASRVQL	A0201
SLQEFVKAFYL	A0201
SLQLAAYYYSL	A0201
SLSPSKPQSSL	A0201
SLSVYHPQLAY	A0201
SLTLGKVTENL	A0201
SLTPSTTVSSI	A0201
SLVATRIDSIS	A0201
SLVDQSLKLSL	A0201
SLVENIERLKV	A0201
SLVEVNPAYSV	A0201
SLVSKAVSKIA	A0201
SLVSPASFENV	A0201
SLWSLTHLTAL	A0201
SLYASSPGGVY	A0201
SLYDNILLHNA	A0201
SLYDQAEKLVS	A0201
SLYGGNAVVEL	A0201
SLYPGTETMGL	A0201
SMADIPLGFGV	A0201
SMADPELLLSC	A0201
SMAEVDAAMAA	A0201
SMAPGLVIQAV	A0201
SMDNNRSLDLD	A0201
SMDPSGAHPSV	A0201
SMSAIKEEQEL	A0201
SNDVEQMYSVT	A0201
SNMGSHTGKEL	A0201
SPSKTRGQIQV	A0201
SQLDISDPYKV	A0201
SQLDISEPYKV	A0201
SQPEFPSRTSI	A0201
SSLAKHVDKVH	A0201
SSLDMNRTFTV	A0201
STFDHPELVKL	A0201
STIKPMGNVSI	A0201
SVAEGRALMSV	A0201
SVDGTRTNVYL	A0201
SVDKKGHVHYL	A0201
SVDKVTSPTKV	A0201
SVDSDNCGSMV	A0201
SVIDHIHLISV	A0201
SVIEQGGIQTV	A0201
SVLDDNKLLTL	A0201
SVPDPELIKTV	A0201
SVTAQCALRVT	A0201
TAADGQTQVEI	A0201
TAADTAAQITQ	A0201
TAAQETDAGEL	A0201
TADVGPFPGSV	A0201
TAHLGVQLTAA	A0201
TANLTSSLLSV	A0201
TEQSQIKGYVW	A0201
TIAEGLTLAQV	A0201
TIAEVGKWLQA	A0201
TIDQSELSSQL	A0201
TIIDLPGITRV	A0201
TIIDTKGVTAL	A0201
TIISDPTCEIT	A0201
TILPALMVIEI	A0201
TIMDIKSESGL	A0201
TIVLGIGGGGL	A0201
TLADLRVLFGI	A0201
TLAEVRAVQEI	A0201
TLAGIYDDNSL	A0201
TLDAAISKVQV	A0201
TLDGGDIINAL	A0201
TLDNTLPDGTI	A0201
TLDSTAAQQEL	A0201
TLEEDLFMPQL	A0201
TLFHDPWKLLI	A0201
TLFSEPKFAQV	A0201
TLHKNNALKVV	A0201
TLIDLPGHESL	A0201
TLIDLPGITKV	A0201
TLIDLPGITRV	A0201
TLIGEDVNPLI	A0201
TLIGLSIKVKL	A0201
TLLAAEFLKQV	A0201
TLLADQGEIRV	A0201
TLLDASEKLKL	A0201
TLLDITDPQSV	A0201
TLLDNTDTISI	A0201
TLLDPNEKYLL	A0201
TLLEEIRDLAL	A0201
TLLGGNVVLQL	A0201
TLLHAGGLARA	A0201
TLLPSSGLVTL	A0201
TLLSDTKYLEM	A0201
TLMDLSERQEV	A0201
TLMEEVLLLGL	A0201
TLMEQTLPVTV	A0201
TLMNLGGLAVA	A0201
TLVDNISTMAL	A0201
TLVGAPVGIAL	A0201
TLVSEGMLTSL	A0201
TLWEKSQEKKI	A0201
TLWYRAPEVLL	A0201
TLYDIAHTPGV	A0201
TLYKDVRDLLA	A0201
TLYNPERTITV	A0201
TMAKESSIIGV	A0201
TMDSIRSSKLG	A0201
TQMNAELNYKV	A0201
TTFEHAHNMRV	A0201
TVAEINATMSV	A0201
TVASGELTTVI	A0201
TVATENEVFRV	A0201
TVDGGVANTGV	A0201
TVDGPSGKLWR	A0201
TVINQTQKENL	A0201
TVSASESEDRL	A0201
TVTSTVKQALQ	A0201
VALAKGEVTEM	A0201
VETIEGLLVEV	A0201
VFMITDALTAI	A0201
VIDQGETDVYV	A0201
VIIKGLEEITV	A0201
VIILNHPGQIS	A0201
VILCATLTCSL	A0201
VILDIPLLFET	A0201
VINSGDIISLL	A0201
VISYLFKSSIR	A0201
VLAEDEEMNRM	A0201
VLAEIDPKQLV	A0201
VLAENPDIFAV	A0201
VLAEQNIIPSA	A0201
VLAERESLYQL	A0201
VLAGSAFLGTL	A0201
VLAQPEAISTI	A0201
VLDPNMDLRTV	A0201
VLDVESGNISV	A0201
VLEGKELEFYL	A0201
VLFDKATYDKL	A0201
VLFDVTGQVRL	A0201
VLFENTDSVHL	A0201
VLFGWPSLVFV	A0201
VLFNDGTHMAL	A0201
VLFRGGPRGLL	A0201
VLFSSPPVILL	A0201
VLFSVADRLRL	A0201
VLGDDPQLMKV	A0201
VLGGKAFLEHL	A0201
VLGSQEALHPV	A0201
VLIDAIQITKT	A0201
VLIDVGTGYYV	A0201
VLLAEGRLLNL	A0201
VLLDKIKNLQV	A0201
VLLEEGEAQRL	A0201
VLLEQEKTFFT	A0201
VLLFEADTITL	A0201
VLLFERELHSV	A0201
VLLGVAASLCV	A0201
VLLIQTTGKEI	A0201
VLLPDERTISL	A0201
VLLPEGGITAI	A0201
VLLPKKTESHH	A0201
VLLPNDLLEKV	A0201
VLLSDSNLHDA	A0201
VLLSEQGDVKL	A0201
VLLSHPDPLHL	A0201
VLLVEHALSKV	A0201
VLMEDRLTNRL	A0201
VLMNQPPQIAP	A0201
VLSDIIQNLSV	A0201
VLSPADKTNVK	A0201
VLVDDDGIKVV	A0201
VLVDHPNIVKL	A0201
VLVEDSNNHHL	A0201
VLVEHGADVNV	A0201
VLVEPKTAWRL	A0201
VLWDLVDRIGI	A0201
VLWGPVCPLHA	A0201
VLWSDSSITSV	A0201
VLYEDSLSSQV	A0201
VLYNEIEYAQA	A0201
VMFEDGVLMRL	A0201
VMFKKIKSFEV	A0201
VMQDPEFLQSV	A0201
VMQNPRVLAAL	A0201
VMYADIGGMDI	A0201
VNLGGSKSISI	A0201
VQANSGAIVKL	A0201
VQLDSIEDLEV	A0201
VSNLLKMGHTV	A0201
VTIEDVQKLAA	A0201
VTLDEGKLKTV	A0201
VTLGKEDLSIK	A0201
VTLQETSALKL	A0201
VVDDNEKNLSL	A0201
VVDENPPYLSL	A0201
VVDSDTVQAHA	A0201
VVSETNDTKVL	A0201
VWDLFPEADKV	A0201
WLIEDGKVVTV	A0201
YAYDGKDYIAL	A0201
YAYDGKDYLAL	A0201
YCLALVPANTL	A0201
YGLLPSHASYL	A0201
YIFPLDDKAAV	A0201
YIMEPSIFNTL	A0201
YIMVGSQNYLI	A0201
YKTIDDLKNQI	A0201
YLAGLHANIAV	A0201
YLAHGTELIQS	A0201
YLDVSVGKIVA	A0201
YLEELPEKLKL	A0201
YLEGDFAGVTV	A0201
YLFDVQRNNIA	A0201
YLHDQNPDAAL	A0201
YLIGQHVTAAL	A0201
YLINEEHIHMA	A0201
YLINEIDRIRA	A0201
YLINEKGLHNA	A0201
YLINNPNQISL	A0201
YLIPFTGIVGL	A0201
YLIPLLERLDL	A0201
YLISQVEGHQV	A0201
YLKSADCYNEI	A0201
YLLEQTPEQQA	A0201
YLLNDASLISV	A0201
YLLPKDQGITL	A0201
YLLPSGGSVTL	A0201
YLLSEKDLILA	A0201
YLMDINGKMWL	A0201
YLNEQGDRVYT	A0201
YLNPKGDSARA	A0201
YLPDIIKDQKA	A0201
YLPYGSGDVVT	A0201
YLQDQHLLLTV	A0201
YLQEHAQEVVL	A0201
YLSEDVFQHAV	A0201
YLSEHGGGAGN	A0201
YLSELSEHVKL	A0201
YLYESGETEKL	A0201
YLYNRLMDFLT	A0201
YLYSSADQSSL	A0201
YMGEEKLIASV	A0201
YMIGSEVGNYL	A0201
YQDPLDPTRSV	A0201
YQFDKVGILTL	A0201
YQFDSALLPAV	A0201
YQFGEIRTITV	A0201
YQLEIPENFTT	A0201
YTLPIASSIRL	A0201
YTTLVTDGPTV	A0201
YVDDIEKGHTL	A0201
YVEDGKGIRRV	A0201
YVIAYIRDLAL	A0201
YVIDPIKGLKL	A0201
YVLENVRLPLL	A0201
AADLGVSVAVTV	A0201
AAFEAEVLHTVL	A0201
AEIGEGAYGKVF	A0201
ALADLDELLIRA	A0201
ALAGHQDGITFI	A0201
ALDPEISSGEGL	A0201
ALEPDFKATSIT	A0201
ALFDQDKSSMRL	A0201
ALFDQQGSRWTL	A0201
ALFPHLLQPVLW	A0201
ALGMLAAGGAGL	A0201
ALIDEGETDWKL	A0201
ALIDGSREGFYL	A0201
ALIEVGPDHFCV	A0201
ALIEVPDGFTAV	A0201
ALLDPEVLSIFV	A0201
ALLDQALSNARL	A0201
ALLDQIREGAQL	A0201
ALLEDEERVVRL	A0201
ALLEDLGKASGL	A0201
ALLEITEESDAV	A0201
ALLLSTQVSAAL	A0201
ALMDLDVKKMPL	A0201
ALMDVGNMGQSV	A0201
ALMNTERTNIQV	A0201
ALQCQDFSGISL	A0201
ALQDIGKNIYTI	A0201
ALWDIETAQQTT	A0201
ALWDIETGQQTT	A0201
ALWDIETGQQTV	A0201
ALWDLAADKQTL	A0201
ALWHDAENQTVV	A0201
ALYDENTKLWYA	A0201
AMLGTHTMEVTV	A0201
AVHSLSRIGDEL	A0201
AVSETAAIKLAV	A0201
AVVEPYNSILTT	A0201
ELLKAEAHHAEL	A0201
FAYDSKKSGGVT	A0201
FIIKPGSGAQTL	A0201
FILDISPVAHRV	A0201
FIMDDPAGNSYL	A0201
FLADPDTVNHLL	A0201
FLASVSTVLTSK	A0201
FLDELEDEAKAA	A0201
FLFLLIFSVINM	A0201
FLFQAGSGIYHV	A0201
FLIEEQKIVVKV	A0201
FLIQDQQGLITL	A0201
FLLDIEDRIYQG	A0201
FLLEPGNLEVLL	A0201
FLLQDSGRILQL	A0201
FLSKQQASQVLV	A0201
FLWAGGRASYGV	A0201
FLWDLGSGSTRL	A0201
FMDTLASHQLYI	A0201
FVILRKNPNYDL	A0201
FVYSQVVFSGKA	A0201
GIDLQTIHSREL	A0201
GLAPAEVVVATV	A0201
GLCRGCGSFYSI	A0201
GLEGGTVEGGKV	A0201
GLFGGSSKIEEA	A0201
GLGQDVLLNNSL	A0201
GLIDASVSIKVA	A0201
GLIILTEASKAG	A0201
GLLDLSRLQAGL	A0201
GLLDPNVKSIFV	A0201
GLMDEKLLHNVL	A0201
GLSEDTTEETLK	A0201
GLSSDNKPMVNL	A0201
GMFEAGDRQVTL	A0201
GVYDIDNKTIEL	A0201
HLLGDPMANVAM	A0201
HLLSELEAAPYL	A0201
HLMEIQVNGGTV	A0201
HLTPEEKSAVTA	A0201
HLWEVDVQGSKA	A0201
HMLKNAESNAEL	A0201
IITHPNFNGNTL	A0201
ILFDPKTSVSEL	A0201
ILFSEDSTKLFV	A0201
ILMGSVAVGSGL	A0201
ILYSDDGQKWTV	A0201
ILYTIDTDNSTV	A0201
IMASFHPEPAAG	A0201
IQSLNPEFNKAV	A0201
ISLREALCGCTV	A0201
IVSDSLDNARSL	A0201
KIFDIDEAEEGV	A0201
KILDDSDSNLSV	A0201
KILEDDKGAFQL	A0201
KIWDLKERTNVA	A0201
KIWEQFEDIQSI	A0201
KLAVPIKICSSA	A0201
KLFVDTDADTRL	A0201
KLIDLSQVMYLV	A0201
KLIGDTPIDTFL	A0201
KLLDAKNTINKL	A0201
KLLDFQEFTLYL	A0201
KLLDLETERILL	A0201
KLLDPEDVAVQL	A0201
KLLEGEEERLKL	A0201
KLLEGEEERLRL	A0201
KLLEGEESRISL	A0201
KLLELDPEHQRA	A0201
KLLNVDPDNVVL	A0201
KLLQWDYQKKEL	A0201
KLMNVDPDSVVL	A0201
KLQDLTDVQIMA	A0201
KLQEFCNSMVKL	A0201
KLQQLIKDLFPA	A0201
KLSDIGEGIREV	A0201
KLVAASQAALGL	A0201
KLWEGLTELVTA	A0201
KLWEMDNMLIQI	A0201
KLWEVSSGELLL	A0201
KLYDIDVAKVNT	A0201
KLYEEGSNKRLF	A0201
KLYEIGAGTSEV	A0201
KMFLKNDSAGTI	A0201
KMFQEEGYIIAV	A0201
KMLDAEDIVNTA	A0201
KVWDLFPEADKV	A0201
LIFDLGGGTFDV	A0201
LLIDTQGVPYTV	A0201
LLLDLMGIIPTV	A0201
LLLDVPTAAVQA	A0201
LLLDYPPDRVTL	A0201
LLLESDPKVYSL	A0201
LLLPGELAKHAV	A0201
LLSPPPLPLTGA	A0201
LMWELEKKSAVA	A0201
LVLEVDPNIQAV	A0201
NLFDLGGQYLRV	A0201
NLIDAGVDALRV	A0201
NLLIDDKGTIKL	A0201
NMLGGKYQGTIL	A0201
NSIIDVYHKYSL	A0201
NVLTSSKGVGSL	A0201
PFLLLLLLLLLL	A0201
PQLLQSHPGTLV	A0201
QAPLYGDCVVTV	A0201
QLLDDPDVKIKL	A0201
QLSLPRFPSVSL	A0201
RICDPETCSCSL	A0201
RIIDPEDLKALL	A0201
RLAELTVDEFLA	A0201
RLLDLENSLLGL	A0201
RLLDMGETDLML	A0201
RLLDSVEQDFHL	A0201
RLLEITEGSEFL	A0201
RLLPDTINSINL	A0201
RLLSPPLRPRLL	A0201
RLSEIDVSSEGV	A0201
RLWGRAGGPAGA	A0201
RLYDPASGTISL	A0201
RLYDPTEGMVSV	A0201
RLYDVPANSMRL	A0201
RLYSEDELPAEF	A0201
RMFDQQEIQVLI	A0201
RVLDPSMVILEV	A0201
SIGGRGSSSGGV	A0201
SILEIQKGVFEV	A0201
SILTIEDGIFEV	A0201
SLAELDEKISAL	A0201
SLAELVPGVGGI	A0201
SLASFIPAVNDL	A0201
SLATAGDGLIEL	A0201
SLATLHAHKNTV	A0201
SLDLDSIIAEVK	A0201
SLFKHDPAAWEA	A0201
SLFSQMGSQYEL	A0201
SLGQVGGSLASL	A0201
SLIGKKGQQKTA	A0201
SLLDENNVSSYL	A0201
SLLDPRVGIRSV	A0201
SLLEQGKEPWMV	A0201
SLLGGDVVSVKL	A0201
SLLGTENASVRL	A0201
SLLPEGPPAIAN	A0201
SLMDPNKFLLLV	A0201
SLMPQKKNPDSL	A0201
SLVDGRIIDTSL	A0201
SLYASSPGGVYA	A0201
SLYNDDRNLLRI	A0201
SMADPELLLSCG	A0201
SMFGSPGGLREA	A0201
SMLEEGKEPWTV	A0201
SMLEQGKEPWTV	A0201
SMMGPSPGPPSV	A0201
SQYNGNLQDLKV	A0201
SVLLGPALSALL	A0201
SVMEVNSGIYRV	A0201
TIIWEQVILSEI	A0201
TLAAIGGAAAGD	A0201
TLFDHAPDKLSV	A0201
TLFGESAGAASV	A0201
TLLDDPANAHFI	A0201
TLLSQTGPVHAP	A0201
TLMTLNTHSLLA	A0201
TLSDEHAGVISV	A0201
TLSSVKSTGQSL	A0201
TVIGPDGHKEVT	A0201
VLAETEGILQKL	A0201
VLCCGIRNSSVY	A0201
VLFNFGKEKFEV	A0201
VLFNIDGQGNHV	A0201
VLFRGGPRGLLA	A0201
VLGIRGQELGAL	A0201
VLIEMTDGGVDY	A0201
VLLDEESRPVNL	A0201
VLLDTANKKVFL	A0201
VLLPKKTESHKA	A0201
VLLPQETAEIHL	A0201
VLLSEETKRIFL	A0201
VLQEFGRIDILV	A0201
VLSPADKTNVKA	A0201
VLSVALSQRTTV	A0201
VTGTTLQVPGQV	A0201
VTSKNLPPSGTV	A0201
VVVDRKHVPEEV	A0201
VVYDDSTGLIRL	A0201
YAHSLTSALHYL	A0201
YIFGMKGSGGSL	A0201
YIMDWMDEMKVL	A0201
YLFDVQRNNIAM	A0201
YLIGLDPENLAL	A0201
YLKDPTQPILEA	A0201
YLLDQPVLEQRL	A0201
YLMDTSGKVVTA	A0201
YLMEGSYNKVFL	A0201
YLSDEGHYWVGL	A0201
YTIGKEIIDLVL	A0201
YVDLDKKETVWH	A0201
YVTTSTRTYSLG	A0201
ALDDEEAGGRPAM	A0201
ALFDFTGNSKLEL	A0201
ALFPALRPGGFQA	A0201
ALINDILGELVKL	A0201
ALLEDAETKNAAL	A0201
ALLEDTETKNAVL	A0201
ALMDTDGSGKLNL	A0201
ALWDIETGQQTTT	A0201
ALWDIETGQQTVG	A0201
ALYDPINPDRETL	A0201
AMIDTEFAKQTSL	A0201
AQINQGESITHAL	A0201
AVIVSSSNSAVAL	A0201
ELAKGSPHSVINI	A0201
ELIEEEVAKLLKL	A0201
ELSPRWSSSAAAV	A0201
FLASVVDPRVASA	A0201
FLIDLNSTHGTFL	A0201
FLIVAHDDGRWSL	A0201
FLLDPVKGERLTV	A0201
FLLFLSGLVTLCF	A0201
FVHGDLKWDIFQV	A0201
GILDTETLEKVSI	A0201
GISTPEELGLDKV	A0201
GLCDGPQGCLHVL	A0201
GLLDNPRVKAAAL	A0201
GLLDQDVSDKLSL	A0201
GLLEDAETKNVAL	A0201
GLLPTPITQQASL	A0201
GLVGIGLSRLFSA	A0201
GVDILVASLMCAV	A0201
HLKRNQSFCPTVN	A0201
HMLKNAESNAELK	A0201
HMTHHAVSDHEAT	A0201
IIVTEAFDGELSL	A0201
ILLDYQGRQEIFL	A0201
ILVDLGHLEGADA	A0201
IVMDSGDGVTHTV	A0201
IVNTNVPRASVPD	A0201
KIIPENDIKSLTV	A0201
KLATQLTGPVMPV	A0201
KLEDARREKKKTV	A0201
KLFDDDDSGKISL	A0201
KLFQEDDEIPLYL	A0201
KLLDEDEIRGYKL	A0201
KLLDFGSLSNLQV	A0201
KLLEDTESGKTLL	A0201
KLLEENETEAVTV	A0201
KLLEVNGTKGLSV	A0201
KLLSSEDIEGMRL	A0201
KMAEEKLTHKMEA	A0201
KMLGIPISNILMV	A0201
KQDGANELGVNNL	A0201
QVAALAIASGNGL	A0201
RLLGEEVVRVLQA	A0201
RLLLPGELAKHAV	A0201
RLLPEKLTIYTTL	A0201
RLMDPPSNEAVLL	A0201
RMLEFDPAQRITL	A0201
SITSQSGGGLVSL	A0201
SLFPEGNPAKINL	A0201
SLGHGTRDSSDSL	A0201
SLGVWAAAILVAA	A0201
SLHTTPKQGSASL	A0201
SLIAHNLVHLLLL	A0201
SLLDEDKDGMVQL	A0201
SLLEIQQEEARQM	A0201
SLLQLHDAEIVRL	A0201
SLLSLMKDRRLTL	A0201
SLLVGPVSDCSTL	A0201
SLNNLIELKTINI	A0201
SLTSRMKPQTLAV	A0201
SLVESHLSDQLTL	A0201
SPASTKTGQAGSL	A0201
TALGYGQAFVGGL	A0201
TAVLDCTAPGLHI	A0201
TLASPEQLAQFQA	A0201
TLGVKESAMVNKI	A0201
TLIDLPGHESLRL	A0201
TLLGGKEAQALGV	A0201
TLLPVNSVSAATL	A0201
TMTDSFLTGQMLL	A0201
TVMDIDTSGTFNV	A0201
VILDPDTANAILL	A0201
VIWDPDSVKTISA	A0201
VLADIELAQALQA	A0201
VLALAPGLPTARA	A0201
VLISKELISLLHL	A0201
VLLGESAVGKSSL	A0201
VLSLTMSPDGATV	A0201
VMVNQGLTKHMTV	A0201
YLDPALELGPRNV	A0201
YLLIEEDIRDLAA	A0201
ALGQGTREAVGTGV	A0201
ALLDLDSLKKKLFL	A0201
ALLDQTKTLAESAL	A0201
ALWDIETGQQTTTF	A0201
ALYDYAGQEADELS	A0201
GLVNGAGAPGGGGV	A0201
GLYGQTTGKGSISL	A0201
KLLEVSDDPQVLAV	A0201
KVHGSLARAGKVRG	A0201
NLGSQLHFVKAPEL	A0201
QLSNAEAMLILCQA	A0201
RLYGDESELHFWTV	A0201
RMYRVYGKKNIKLE	A0201
SISGPGVDKEPFNL	A0201
SLFGPLPGPGPALV	A0201
SLYGGNAVVELVTV	A0201
TLIDIGSGPTIYQV	A0201
VLFDFGNLQPGHSV	A0201
VLFRGGPRGLLAVA	A0201
ALFKAWAL	A0202
ALNRNEIL	A0202
GLFKTDRV	A0202
GLGPVEYL	A0202
ILGPTFTL	A0202
ILTDHQYL	A0202
KLGPAIKL	A0202
LLAGSEYL	A0202
LLYSYERA	A0202
LMEHIHKL	A0202
YLFHVQEV	A0202
YQSKYEEL	A0202
AAADIVNFL	A0202
ADASLLKKV	A0202
AFADIIHSL	A0202
AIADHYMQV	A0202
AIAPNTNNL	A0202
AICPNNHEV	A0202
AISEMTDKL	A0202
ALAAALAHI	A0202
ALAAKECSL	A0202
ALAALHVTL	A0202
ALAALVYCV	A0202
ALADGVQKV	A0202
ALADKHATL	A0202
ALADLQEAV	A0202
ALADVLRRL	A0202
ALADVMSQL	A0202
ALAEALKEV	A0202
ALAEALRLL	A0202
ALAEDPQEL	A0202
ALAEEVEQV	A0202
ALAEGCPRL	A0202
ALAEGQLRL	A0202
ALAEKLDRL	A0202
ALAEKVKEA	A0202
ALAELSESL	A0202
ALAELTKRL	A0202
ALAEMDRQL	A0202
ALAERLDIV	A0202
ALAERQQLI	A0202
ALAERQSEL	A0202
ALAEYACKL	A0202
ALAEYSRLL	A0202
ALAFSDCRL	A0202
ALAFVLQHL	A0202
ALAGLGHEI	A0202
ALAILLQKL	A0202
ALAKAPFAA	A0202
ALAKHLIKI	A0202
ALAKIDAEL	A0202
ALAKIEIKL	A0202
ALAKLVEAI	A0202
ALAKNSPGL	A0202
ALAKTEVSL	A0202
ALANHLIKV	A0202
ALANLADML	A0202
ALANMHESL	A0202
ALAPHEEYI	A0202
ALAPHLDDA	A0202
ALAPLLSSL	A0202
ALAPSTMKI	A0202
ALAPYLDLL	A0202
ALAQAVQRA	A0202
ALAQHQTKL	A0202
ALAQIPQKV	A0202
ALASISHVA	A0202
ALASLENHV	A0202
ALASVIKEL	A0202
ALATHILSL	A0202
ALATLIHQV	A0202
ALAVFPSLL	A0202
ALAVMVDHL	A0202
ALAWNAEQL	A0202
ALCALVYRL	A0202
ALCMGNHEL	A0202
ALCPAAQGL	A0202
ALCPHLKTL	A0202
ALCPQVINA	A0202
ALCPRIHEV	A0202
ALCRLVELL	A0202
ALCTKVPEL	A0202
ALCVIRNLI	A0202
ALDDRLYCV	A0202
ALDKITASL	A0202
ALFDAQAQV	A0202
ALFEEVPEL	A0202
ALFEGKVQL	A0202
ALFNGAQKL	A0202
ALFPGVALL	A0202
ALFQHITAL	A0202
ALFSFLYHL	A0202
ALFWEQHDL	A0202
ALFYFASKL	A0202
ALGECYEKL	A0202
ALGEPLYRV	A0202
ALGNIVHGL	A0202
ALGPKPQGL	A0202
ALGSLCQRL	A0202
ALGWATAEL	A0202
ALHAQVERL	A0202
ALHDHLATI	A0202
ALHDILTEI	A0202
ALHDLLQHV	A0202
ALHDQLFYL	A0202
ALHDQLNRL	A0202
ALHDQSQEL	A0202
ALHDRAPQL	A0202
ALHDSSDYL	A0202
ALHEKEETL	A0202
ALHENCSQL	A0202
ALHHAVIFL	A0202
ALHILVHEL	A0202
ALHNFIDGL	A0202
ALHPHTPKV	A0202
ALHPVQFYL	A0202
ALHSLTACL	A0202
ALHSVEVEL	A0202
ALHWFLNQV	A0202
ALIDRMVNL	A0202
ALIEDEHNL	A0202
ALIEKLVEL	A0202
ALIGQCIHI	A0202
ALIPVINKL	A0202
ALKDEIDVL	A0202
ALKDEVQEL	A0202
ALKDKIEKA	A0202
ALKDLINEA	A0202
ALKEKIHEL	A0202
ALKEKVIKA	A0202
ALKERADSL	A0202
ALKERVDEL	A0202
ALKKALAAA	A0202
ALKKNLEKI	A0202
ALKNDLVEA	A0202
ALKPEVDKL	A0202
ALKSHIMAA	A0202
ALLDKLYAL	A0202
ALMADMVYV	A0202
ALMAQEQKL	A0202
ALMDEVVKA	A0202
ALMDQVHHM	A0202
ALMKHPQFL	A0202
ALMPKQATV	A0202
ALMPQLVQL	A0202
ALMPVLNQV	A0202
ALNAITKKL	A0202
ALNDCIYSV	A0202
ALNDEIRQL	A0202
ALNDHFVKL	A0202
ALNEHMTSL	A0202
ALNEKLVNL	A0202
ALNELLQHV	A0202
ALNENIDRV	A0202
ALNENINQV	A0202
ALNEQIARL	A0202
ALNGHVEMV	A0202
ALNGKLYIV	A0202
ALNHVVQLL	A0202
ALNIATHVL	A0202
ALNNHVEVA	A0202
ALNNLLHSL	A0202
ALNQYYVHL	A0202
ALNRSVQVV	A0202
ALNSAIDKM	A0202
ALNSKDAAL	A0202
ALPDWCEQL	A0202
ALPEIFTEL	A0202
ALPELEHNL	A0202
ALQEKLQYL	A0202
ALQEKLWNV	A0202
ALQEMVHQV	A0202
ALQERLDGL	A0202
ALQSLLHLL	A0202
ALRDVSEEL	A0202
ALREENEQL	A0202
ALRETVNAL	A0202
ALRGEIETV	A0202
ALRPEVERL	A0202
ALSAIHQKL	A0202
ALSALNPLL	A0202
ALSALTARL	A0202
ALSDGVHKI	A0202
ALSDHHIYL	A0202
ALSDHHVYL	A0202
ALSDIFQAV	A0202
ALSDLRCNL	A0202
ALSDSIHTV	A0202
ALSDTEQRL	A0202
ALSECAVTL	A0202
ALSEDINLI	A0202
ALSEELVQL	A0202
ALSEKIVSV	A0202
ALSEKLARL	A0202
ALSEMVEYI	A0202
ALSFIRDEV	A0202
ALSFKTGIA	A0202
ALSGFGYRL	A0202
ALSGHLETV	A0202
ALSGHVSTV	A0202
ALSHLSTTV	A0202
ALSIQNYHL	A0202
ALSKFTSHL	A0202
ALSKIIAVL	A0202
ALSLVSCKL	A0202
ALSMIIKSL	A0202
ALSNHLNAV	A0202
ALSNLEVKL	A0202
ALSNMVAAL	A0202
ALSPHNILL	A0202
ALSPLGQLL	A0202
ALSPLQSTL	A0202
ALSPNNHEV	A0202
ALSPNYDHV	A0202
ALSPQLQQL	A0202
ALSQINTKL	A0202
ALSRALSQL	A0202
ALSRIKRHL	A0202
ALSRVSVNV	A0202
ALSSFAHCL	A0202
ALSSKVQQL	A0202
ALSSLAVVV	A0202
ALSSLIHAL	A0202
ALSSLLQQL	A0202
ALSSSQAEV	A0202
ALSSVIKEL	A0202
ALSTNTTKV	A0202
ALSTQRDFL	A0202
ALTEIQEFI	A0202
ALTELGYNV	A0202
ALTELLAKI	A0202
ALTELNTKV	A0202
ALTELREML	A0202
ALTHIDHSL	A0202
ALTRVIYNL	A0202
ALVDHVAEL	A0202
ALVEQSQKL	A0202
ALVGFCDEV	A0202
ALVQDLAKA	A0202
ALVSSLHLL	A0202
ALWDKLFNL	A0202
ALYAVIEKA	A0202
ALYDNVEKL	A0202
ALYGHTQAV	A0202
ALYHLAIKL	A0202
ALYPVLEKA	A0202
ALYSAEHGL	A0202
ALYTATEKL	A0202
ALYTVLHRL	A0202
AMAATYSAL	A0202
AMADLEQKV	A0202
AMAKIQAKI	A0202
AMAMVDHCL	A0202
AMAPGTVTV	A0202
AMASIINRL	A0202
AMASLYDRI	A0202
AMFDFSEKL	A0202
AMFGKLMTI	A0202
AMHGFSVTL	A0202
AMIELVERL	A0202
AMIKGLQVL	A0202
AMKKVVQQL	A0202
AMMAKAEYL	A0202
AMNGHTAAV	A0202
AMNGHVPAV	A0202
AMRAFADAL	A0202
AMSSKFFLV	A0202
AMTKDNNLL	A0202
AQADLAYQL	A0202
AQAELQHVL	A0202
AQAEVYKEL	A0202
AQAKIYWNL	A0202
AQYEDIAQK	A0202
AQYEEIAQR	A0202
ATADYICKV	A0202
ATCGHINLV	A0202
ATFARIWYL	A0202
ATSDLNIKV	A0202
ATSGLDHQL	A0202
ATSYLSHQL	A0202
AVADLQTRL	A0202
AVAEINAVM	A0202
AVAELNYGL	A0202
AVAGLPHAV	A0202
AVANIVNSV	A0202
AVASFVTQL	A0202
AVASKTYNL	A0202
AVCGYLVEL	A0202
AVSDHEATL	A0202
AVSDILEKL	A0202
CLYGNVEKV	A0202
CTAGTLHNL	A0202
EALSLLHTL	A0202
EIATYHSLL	A0202
ELAEIYAKL	A0202
ELAELHANL	A0202
ELANLYHHV	A0202
ELAQLYHHV	A0202
ELKPFIEEL	A0202
ELSDVLIYL	A0202
ELSEISERL	A0202
ELSEKNFQL	A0202
ELSHINARL	A0202
ELSKIIQKV	A0202
ELSYLAHNL	A0202
FACEKNENL	A0202
FASGLIHRV	A0202
FASTILHLV	A0202
FAYDGKDYI	A0202
FDKATYDKL	A0202
FIADHCPTL	A0202
FIAEHYMFL	A0202
FIAHFQDNL	A0202
FIAPSGHGL	A0202
FIAPTGHSL	A0202
FICPITREL	A0202
FIFSDTHEL	A0202
FIGDVIHNA	A0202
FISALVDEL	A0202
FISEFEHRV	A0202
FISGHTSEL	A0202
FISHLFMQL	A0202
FISPFGHGL	A0202
FISPTGHSL	A0202
FLADAKWIL	A0202
FLADDLGGL	A0202
FLADIVQKL	A0202
FLADNHHQV	A0202
FLADPSAFV	A0202
FLADPVSNM	A0202
FLAEAARSL	A0202
FLAEHDYGL	A0202
FLAEIFKKI	A0202
FLAESCATL	A0202
FLAGAVTSV	A0202
FLAHIYTEL	A0202
FLAITTDCL	A0202
FLAKDFNFL	A0202
FLAKLIAQA	A0202
FLAKMTNGF	A0202
FLAPGTCVV	A0202
FLAQENMRL	A0202
FLAQHFDKL	A0202
FLAQRAVEL	A0202
FLASDVQQL	A0202
FLASLDRAK	A0202
FLASSEEKL	A0202
FLATRNDNI	A0202
FLCARLLDL	A0202
FLCKDLWVA	A0202
FLCNEAKNL	A0202
FLCNFLIKM	A0202
FLCPFHLSV	A0202
FLCTLQKKL	A0202
FLCVVSKEL	A0202
FLCVVSREL	A0202
FLDDLSQKL	A0202
FLDEKTHEL	A0202
FLDNLHINL	A0202
FLECGKTNL	A0202
FLEESRNQL	A0202
FLESGKTNL	A0202
FLETKTQAL	A0202
FLETNVPLL	A0202
FLFDHLLTL	A0202
FLFDRPMHV	A0202
FLFDTQHFI	A0202
FLFELPSRL	A0202
FLFEPVVKA	A0202
FLFGEVHKA	A0202
FLFGYPKRL	A0202
FLFLDRTYV	A0202
FLFNKVVNL	A0202
FLFNTENKL	A0202
FLFSDVCRV	A0202
FLFSKFIEL	A0202
FLFTTPCRL	A0202
FLGDLSHLL	A0202
FLGDYVENL	A0202
FLGEINDRL	A0202
FLGNFQDNL	A0202
FLGSFIDHV	A0202
FLGYMVHRL	A0202
FLHANHERL	A0202
FLHDHQAEL	A0202
FLHDNMVEI	A0202
FLHEATARL	A0202
FLHEATVRL	A0202
FLHEKLESL	A0202
FLHELEEKM	A0202
FLHVGQAGL	A0202
FLIGQGAHV	A0202
FLINFIHTL	A0202
FLIPIYHQV	A0202
FLIRESETL	A0202
FLITILDHL	A0202
FLKEELVAA	A0202
FLKEGCELI	A0202
FLKENGEKL	A0202
FLKNELDNV	A0202
FLKNEVERL	A0202
FLKSNFEYL	A0202
FLLEKGYEV	A0202
FLMDFIHQV	A0202
FLMEEVHMI	A0202
FLMGPVKQL	A0202
FLMNEVIKL	A0202
FLMPTSSEL	A0202
FLMRHLVHM	A0202
FLNAKCESA	A0202
FLNASANKL	A0202
FLNDEVWNL	A0202
FLNDPGHLL	A0202
FLNEDLNQL	A0202
FLNEEVKSL	A0202
FLNELIKVL	A0202
FLNGEVIRL	A0202
FLNGIIDRI	A0202
FLNGVCTNI	A0202
FLNHCLEHL	A0202
FLNKEILEL	A0202
FLNKEITSV	A0202
FLNKLIPVL	A0202
FLNKYILSL	A0202
FLNMVCVKL	A0202
FLNNQEYVL	A0202
FLNNQIKEL	A0202
FLNRSIQKL	A0202
FLPDGCDHL	A0202
FLPEVIYKM	A0202
FLPGICKEL	A0202
FLPLHYDYL	A0202
FLPLIVNTV	A0202
FLPQKIIYL	A0202
FLPSHYNYL	A0202
FLPSYIIDV	A0202
FLPTILNQL	A0202
FLQEHNTTL	A0202
FLQEKSPAV	A0202
FLQEYVANL	A0202
FLQKLISQL	A0202
FLQPELVKL	A0202
FLQPGGYHV	A0202
FLQPNKCFL	A0202
FLQRFIDPL	A0202
FLRDNLEWL	A0202
FLREWVESM	A0202
FLRNINEYL	A0202
FLSDHVQEM	A0202
FLSDLRDML	A0202
FLSEEGGHV	A0202
FLSEKDSLL	A0202
FLSEKLERI	A0202
FLSELTQQL	A0202
FLSETCKYL	A0202
FLSEVFHQA	A0202
FLSGYYVTL	A0202
FLSHIPITL	A0202
FLSILCNNL	A0202
FLSKDISYL	A0202
FLSKIEEKL	A0202
FLSKRLSKA	A0202
FLSLIGEKV	A0202
FLSNDTVQL	A0202
FLSPDKLSL	A0202
FLSPVDNHM	A0202
FLSQRETLL	A0202
FLSQTGHGV	A0202
FLSRQFESL	A0202
FLSSFEEKI	A0202
FLSSSNLSL	A0202
FLSSVIQNL	A0202
FLSTLEHHL	A0202
FLSTNEGKL	A0202
FLTDREVRL	A0202
FLTDTSHLL	A0202
FLTEFINYI	A0202
FLTEHNSNV	A0202
FLTGVTTEL	A0202
FLTKIHEML	A0202
FLTPLRNFI	A0202
FLTPLRNIF	A0202
FLTRIISQL	A0202
FLVAENERL	A0202
FLVDGVCTV	A0202
FLVDIMEHL	A0202
FLVEHNLVL	A0202
FLVEHVLTL	A0202
FLVPTFEQL	A0202
FLVQNIHTL	A0202
FLVTVIHTL	A0202
FLYAGHIFL	A0202
FLYDDNQRV	A0202
FLYDTHQNL	A0202
FLYFEDHGL	A0202
FLYPFLHTV	A0202
FLYQYSTRL	A0202
FMADCPHTI	A0202
FMAPKAWTV	A0202
FMAPLQEKV	A0202
FMAPYTHFT	A0202
FMASHLDYL	A0202
FMATIAEGL	A0202
FMCDKIYQV	A0202
FMHQIIDQV	A0202
FMIKHSQKL	A0202
FMKKYIHVA	A0202
FMKNKVEQL	A0202
FMMDKTNIL	A0202
FMMPRIVNV	A0202
FMNDAIEKA	A0202
FMNPHLISV	A0202
FMNSAIQCL	A0202
FMNSVIQSL	A0202
FMSDLMKAL	A0202
FMSEISDEF	A0202
FMSLLEEKL	A0202
FQAEIAQLM	A0202
FQATIVKAV	A0202
FQSDTNAML	A0202
FQTDLIYNL	A0202
FTADFVRQL	A0202
FTAEKTDEL	A0202
FTAWCNSHL	A0202
FVADFADKL	A0202
FVDDYTVRV	A0202
FVIDLQTRL	A0202
FVIRNIVEA	A0202
FVNDIFERI	A0202
FVPEIFHRI	A0202
GAADIDHKL	A0202
GIADLAHLL	A0202
GIAKHIQKL	A0202
GIAPCNNRL	A0202
GIMKKAYEL	A0202
GLAAENQEL	A0202
GLAAFRAFL	A0202
GLADITQQL	A0202
GLADKVYFL	A0202
GLADRCPAL	A0202
GLAEDSPKM	A0202
GLAEFQENV	A0202
GLAELGHRL	A0202
GLAENKSTL	A0202
GLAGPLHGL	A0202
GLAHSLQHL	A0202
GLAKAVASV	A0202
GLAKRVWSL	A0202
GLALALNKL	A0202
GLALIAERL	A0202
GLAMKLQNL	A0202
GLAPFTEGI	A0202
GLAPKPVQV	A0202
GLAPLHIQL	A0202
GLAPNSNKV	A0202
GLAPQIHDL	A0202
GLAQKVDPA	A0202
GLARLLSRL	A0202
GLASKAAEL	A0202
GLATDVQTV	A0202
GLAVLKHVL	A0202
GLAVSEHRL	A0202
GLCERLVSL	A0202
GLCPHVVVL	A0202
GLCSRVSTL	A0202
GLFDQHFRL	A0202
GLFEAAHVL	A0202
GLFGHCQNV	A0202
GLFHGNEML	A0202
GLFPWTPKL	A0202
GLFQGKTPL	A0202
GLFQHICTA	A0202
GLGPHPCFL	A0202
GLHDGIQRV	A0202
GLHENSVRL	A0202
GLHTVLSKL	A0202
GLIDHQTYL	A0202
GLIDKVNEL	A0202
GLIDRQVTV	A0202
GLIDVHVHL	A0202
GLIEILKKV	A0202
GLIEKNIEL	A0202
GLIENPALL	A0202
GLKDKIHHV	A0202
GLKEGIPAL	A0202
GLKELSEYV	A0202
GLKKVIQKV	A0202
GLKNGVPAV	A0202
GLKRELEAL	A0202
GLLGYLHFV	A0202
GLMKDTHTV	A0202
GLMRKVPRV	A0202
GLNDFIQKI	A0202
GLNDLQTQL	A0202
GLNEEIARV	A0202
GLNGHLTKL	A0202
GLNSIVHKA	A0202
GLQEAQYRL	A0202
GLQEGTHEL	A0202
GLREKAEYL	A0202
GLRHQVEQL	A0202
GLSAFLHAI	A0202
GLSDIHHRM	A0202
GLSDLRLEL	A0202
GLSDVFDNL	A0202
GLSEAMNEL	A0202
GLSEPIFQL	A0202
GLSEQIREL	A0202
GLSERDINL	A0202
GLSESSVKV	A0202
GLSGFHTYL	A0202
GLSHHIHAL	A0202
GLSHLQQSL	A0202
GLSHVDYAL	A0202
GLSHVLNRL	A0202
GLSIFIYRL	A0202
GLSNHIAAL	A0202
GLSNLFCGV	A0202
GLSNTVMRL	A0202
GLSPEIHTL	A0202
GLSPLLQKI	A0202
GLSPNESKL	A0202
GLSPSIDTL	A0202
GLSPSIQTL	A0202
GLSPTVAVL	A0202
GLSQITNQL	A0202
GLSSFDSKL	A0202
GLSSLCEHL	A0202
GLSSSVHML	A0202
GLSVVEHRL	A0202
GLSYIYNTV	A0202
GLTPFVFRL	A0202
GLTRFTDQL	A0202
GLVVVNHYL	A0202
GLYELVWRV	A0202
GLYGAIFRL	A0202
GLYGKVEGL	A0202
GLYTGQEYV	A0202
GMAPFVRTL	A0202
GMAQKTWEL	A0202
GMASVISRL	A0202
GMFQRLDKL	A0202
GMNKFLSQL	A0202
GQAEVLNFL	A0202
GVAEKTQLL	A0202
GVGPVPARA	A0202
GVSAITCYL	A0202
GVSDLVCFV	A0202
HIADIVHTL	A0202
HIPDVITYL	A0202
HIPNIFQKI	A0202
HISRLLQEL	A0202
HLAAIATEL	A0202
HLADFTPRL	A0202
HLAEALEQL	A0202
HLAEALHQA	A0202
HLAEHSLQV	A0202
HLAEIKRKL	A0202
HLAEKTSSL	A0202
HLAELIAEL	A0202
HLAELQEKI	A0202
HLAESESLL	A0202
HLAEVLERV	A0202
HLAEVSAEV	A0202
HLAIKLEQV	A0202
HLAKLYDNL	A0202
HLAKVTAEV	A0202
HLANIVERL	A0202
HLANIVERV	A0202
HLANTYISV	A0202
HLAPENFYI	A0202
HLAPLWPFL	A0202
HLAQSLHKL	A0202
HLASIHGYL	A0202
HLASKIEEA	A0202
HLAVNDFEL	A0202
HLAVVAPRL	A0202
HLCANLMQL	A0202
HLCEHIWTL	A0202
HLCELLPRL	A0202
HLCGHVDTI	A0202
HLCSMNETL	A0202
HLFEDAYLL	A0202
HLFNVAHTL	A0202
HLFRKFHYL	A0202
HLGEYQAAV	A0202
HLGHILFLL	A0202
HLGQIENYL	A0202
HLKDGVPGL	A0202
HLKVHIERV	A0202
HLMNHMNLL	A0202
HLNATVNNL	A0202
HLNEHLYNM	A0202
HLNGHIKQV	A0202
HLNGKVSHL	A0202
HLNMFIQNL	A0202
HLNPHTNMV	A0202
HLPDFVKQL	A0202
HLPDVCVNL	A0202
HLPSDFTPA	A0202
HLSAILEAL	A0202
HLSDHLSEL	A0202
HLSDMLQQL	A0202
HLSEETVML	A0202
HLSELNTKL	A0202
HLSELVQQI	A0202
HLSHIKESV	A0202
HLSIINEYL	A0202
HLSKIETRI	A0202
HLSNILSEV	A0202
HLSNMEVQV	A0202
HLSNYQYLL	A0202
HLSSIEVLI	A0202
HLSSLIAQL	A0202
HLSTSLDNL	A0202
HLSTVEFLL	A0202
HLTDITLKV	A0202
HLVDFDCHL	A0202
HLYSSIEHL	A0202
HMGDILYKL	A0202
HMSEICTEL	A0202
HQAQIDHYL	A0202
HVVDFFNRV	A0202
IAREFSPDL	A0202
IIADNIIFL	A0202
IIFVPVPQL	A0202
IIKGKVEEV	A0202
IISELDRQI	A0202
IIVDIFHGL	A0202
IKEPIWETL	A0202
ILAAETDRL	A0202
ILAAHVPTL	A0202
ILAAIVNHL	A0202
ILAALQERL	A0202
ILAAVETRL	A0202
ILADATAKM	A0202
ILADATEQV	A0202
ILADCTLIL	A0202
ILADIQSHM	A0202
ILADIVISA	A0202
ILADKTRQL	A0202
ILADLEDYL	A0202
ILAEIARIL	A0202
ILAELLLRV	A0202
ILAETQPEL	A0202
ILAHEIHVL	A0202
ILANDGVLL	A0202
ILANHAIKL	A0202
ILANNCPAL	A0202
ILAPTVQEL	A0202
ILAPVVKEI	A0202
ILAQQPDRL	A0202
ILASEETYL	A0202
ILASLLRNL	A0202
ILATNTQKV	A0202
ILATPLQNL	A0202
ILATRTQNV	A0202
ILCEHPNQV	A0202
ILCELINKL	A0202
ILDCIYNEV	A0202
ILFGHENRV	A0202
ILGPIPSHM	A0202
ILGPKPQGV	A0202
ILGPQGNTI	A0202
ILGTHNITV	A0202
ILHANPQLL	A0202
ILHDDCAFL	A0202
ILHDDEVTV	A0202
ILHDIDCLL	A0202
ILHGEVNKV	A0202
ILHHEYFLL	A0202
ILHHVNIGL	A0202
ILHPEVQTL	A0202
ILHRVIQEL	A0202
ILHSVTTNL	A0202
ILHTDVVYL	A0202
ILIGKENLL	A0202
ILINKADLL	A0202
ILKARLEYL	A0202
ILKDDNHSL	A0202
ILKEDSPGL	A0202
ILKEISPLL	A0202
ILKGQIQEA	A0202
ILKKVLEAL	A0202
ILKSHVEKL	A0202
ILLEHNYAL	A0202
ILMDKERLL	A0202
ILMEHIHKL	A0202
ILMGVLKEV	A0202
ILMSLQKVL	A0202
ILNDNINLL	A0202
ILNEIVNFV	A0202
ILNERVELL	A0202
ILNNKIPEA	A0202
ILNNLKAFL	A0202
ILNNNLNTL	A0202
ILNPEVVTV	A0202
ILNSMVSKL	A0202
ILNSNEHLL	A0202
ILNTTLDLL	A0202
ILNYVLVRV	A0202
ILQDGRIFI	A0202
ILQEREYRL	A0202
ILQNKIDLV	A0202
ILRDTSEDL	A0202
ILREDPAYL	A0202
ILSAFVDRL	A0202
ILSAIEHKA	A0202
ILSALVTRL	A0202
ILSDACSKL	A0202
ILSDDCATL	A0202
ILSDKNSSV	A0202
ILSDVASRL	A0202
ILSDVQRKV	A0202
ILSEFSSKL	A0202
ILSEIKEAV	A0202
ILSELAPSL	A0202
ILSELVEKI	A0202
ILSESLHSL	A0202
ILSEVERNL	A0202
ILSEVQQAV	A0202
ILSGVIRSV	A0202
ILSGVVTKM	A0202
ILSHIKASL	A0202
ILSHLSSEL	A0202
ILSKKQNEL	A0202
ILSPSLDFV	A0202
ILSPWGAEV	A0202
ILSQYITFV	A0202
ILSSFESRL	A0202
ILTDITKGV	A0202
ILTESENKL	A0202
ILTSYINEL	A0202
ILTTLIHLV	A0202
ILYDDDERL	A0202
ILYDKLEKI	A0202
ILYDLQQNL	A0202
ILYGEVEKL	A0202
ILYGKIIHL	A0202
ILYSKTEHL	A0202
IMAKQVEQL	A0202
IMHDCVVKL	A0202
IMNGHVDCV	A0202
IMSGRTDRL	A0202
ISPSRTEAL	A0202
ISTLITNLI	A0202
ITAPIEAQV	A0202
ITKELIEII	A0202
ITNEIVDYI	A0202
ITPTGTHPL	A0202
ITSELVSKI	A0202
IVAKHTSAL	A0202
IVHEALYFL	A0202
IVSEKTDKL	A0202
KAAVMVHQL	A0202
KIADFGWSV	A0202
KIADTSNML	A0202
KIAEGVNSL	A0202
KIAEIEAEM	A0202
KIAEIKSLL	A0202
KIAEKTAAL	A0202
KIAELNANL	A0202
KIAELNTKL	A0202
KIAFIFNNL	A0202
KIAGSSPRL	A0202
KIAGYVTHL	A0202
KIAKESQFL	A0202
KIAPNTPQL	A0202
KICDYLFNV	A0202
KICELQARL	A0202
KICEMLSLL	A0202
KIIDFIYTA	A0202
KIKEGAENL	A0202
KIQKVKEAL	A0202
KISDIQSQL	A0202
KISELTTEV	A0202
KISEVVELL	A0202
KITDLQNQL	A0202
KLAAAISEV	A0202
KLAAVVNNL	A0202
KLADAKIFL	A0202
KLADFGTCM	A0202
KLADICKNL	A0202
KLADKLYNL	A0202
KLADLQKQV	A0202
KLADQCTGL	A0202
KLADQYPHL	A0202
KLAEAHVNL	A0202
KLAECQDQL	A0202
KLAEFIDFL	A0202
KLAEGVQLL	A0202
KLAEIRHEV	A0202
KLAEIVKQV	A0202
KLAEKLTIL	A0202
KLAELARQL	A0202
KLAENACTL	A0202
KLAENEITL	A0202
KLAEQYESF	A0202
KLAESKVSV	A0202
KLAESVEKA	A0202
KLAEVDKCL	A0202
KLAEVSQNI	A0202
KLAGLVEEL	A0202
KLAKLQAQV	A0202
KLALEQQQL	A0202
KLAQALHEM	A0202
KLAQQQAAL	A0202
KLAQQSQAL	A0202
KLAQSVQKL	A0202
KLCDIIVHI	A0202
KLCDVTLKI	A0202
KLCDVTTGL	A0202
KLCEGFNEV	A0202
KLCEKIINI	A0202
KLCERIEGL	A0202
KLCERVTKV	A0202
KLCKLQEAL	A0202
KLCPTNQEV	A0202
KLCSFQEEM	A0202
KLCSSAETL	A0202
KLDDCTLQL	A0202
KLDDIVQHI	A0202
KLEDGPKFL	A0202
KLFDASHSL	A0202
KLFDLDEKL	A0202
KLFDQANKL	A0202
KLFDRPQEL	A0202
KLFDTQHRV	A0202
KLFDTQQFL	A0202
KLFEKSTGL	A0202
KLFEKVKEV	A0202
KLFGHLTSA	A0202
KLFGMIITI	A0202
KLFGQPPCA	A0202
KLFPYEEHL	A0202
KLFSLEHFL	A0202
KLFSYCVKV	A0202
KLGAVFNQV	A0202
KLGDLMVLL	A0202
KLGEILANL	A0202
KLGEIVTTI	A0202
KLGPAGTTI	A0202
KLGPAPKTL	A0202
KLHAVVETL	A0202
KLHDINAQL	A0202
KLHDRLAQL	A0202
KLHDVEHVL	A0202
KLHEEIEHL	A0202
KLHGVNINV	A0202
KLHYVVTEV	A0202
KLIANNTTV	A0202
KLIDDVHRL	A0202
KLIDKLDSL	A0202
KLIDRTESL	A0202
KLIEECTDL	A0202
KLIEKNYFL	A0202
KLIGQVHEV	A0202
KLIKSLEAA	A0202
KLIPFLEKL	A0202
KLIPLCHQL	A0202
KLISDINKA	A0202
KLISELQKL	A0202
KLKDSEAEL	A0202
KLKEDLAKA	A0202
KLKEEIDLL	A0202
KLKEYVDCL	A0202
KLKKEIEEL	A0202
KLKNVIHKI	A0202
KLKSAIEQA	A0202
KLLDVVHPA	A0202
KLMDHIYAV	A0202
KLMDKVVRL	A0202
KLMDQLEAL	A0202
KLMEEIREL	A0202
KLMELLEEI	A0202
KLMELYERL	A0202
KLMGQIHQI	A0202
KLMQQQQEV	A0202
KLNAKLAEL	A0202
KLNATNIEL	A0202
KLNDALDRL	A0202
KLNDLIQRL	A0202
KLNDLNSSV	A0202
KLNDTYVNV	A0202
KLNEIVDQI	A0202
KLNEQQSVL	A0202
KLNERLAKL	A0202
KLNFFIHNL	A0202
KLNFIVTGL	A0202
KLNGNLEKI	A0202
KLNHLLERL	A0202
KLNPGIAYV	A0202
KLNPQQFEV	A0202
KLNTLVQKL	A0202
KLQEFLQTL	A0202
KLQEKIQEL	A0202
KLQELNYNL	A0202
KLQEQIFHL	A0202
KLQEVLDYL	A0202
KLRDSLELL	A0202
KLREDLERL	A0202
KLSDLDNKL	A0202
KLSDLYYDI	A0202
KLSDNILKL	A0202
KLSDQANTL	A0202
KLSDSRIAL	A0202
KLSEATREL	A0202
KLSEDIDLL	A0202
KLSEECNSL	A0202
KLSEENRHL	A0202
KLSEFDVEM	A0202
KLSEIPLTL	A0202
KLSEKIDQL	A0202
KLSELQLRV	A0202
KLSEQKEQL	A0202
KLSEVERSL	A0202
KLSEVNKRL	A0202
KLSFIIRTV	A0202
KLSGKLYLV	A0202
KLSGLTTNV	A0202
KLSGVLDEL	A0202
KLSHYLTLL	A0202
KLSLNMDNL	A0202
KLSLVAAML	A0202
KLSQIRKQL	A0202
KLSQLEEHL	A0202
KLSQNISEL	A0202
KLSQYLIQL	A0202
KLSSHEEAL	A0202
KLSSTQQSL	A0202
KLTAFVNTL	A0202
KLTDIQIEL	A0202
KLTEENTTL	A0202
KLTEIRHEV	A0202
KLTESNQKL	A0202
KLTGIKHEL	A0202
KLTQILSYL	A0202
KLVDCIIEV	A0202
KLVEYIVKA	A0202
KLVPWSQCL	A0202
KLVQIEYAL	A0202
KLYDGFQYL	A0202
KLYEAVPQL	A0202
KLYSEMEQL	A0202
KLYSSEQLL	A0202
KMADIEYRL	A0202
KMADILEKI	A0202
KMADMYTRL	A0202
KMAECYTML	A0202
KMAEIKVKL	A0202
KMAEMLVEL	A0202
KMAIITTHL	A0202
KMAQALEEL	A0202
KMCDHLIRA	A0202
KMFFLIDKV	A0202
KMKAIVEKL	A0202
KMKDTVQKL	A0202
KMKETLQNV	A0202
KMKSVIENA	A0202
KMMDKVEFV	A0202
KMNAKLEEL	A0202
KMNEKIASL	A0202
KMNEKLYTV	A0202
KMNGKVWDL	A0202
KMPEINAKV	A0202
KMSEKILLL	A0202
KMSELQTYV	A0202
KMSELRVTL	A0202
KMSSLLERL	A0202
KMVEKCWKL	A0202
KMYGYVDTL	A0202
KQAEIVKRL	A0202
KSQQLTDFI	A0202
KTADICQML	A0202
KTAEFLSKL	A0202
KTAEMNEKL	A0202
KTAFYSFYL	A0202
KTASINQNV	A0202
KTIDYIQFL	A0202
KTSDFNTFL	A0202
KVADLVLML	A0202
KVAELFEKL	A0202
KVASLLHQV	A0202
KVSDILLRL	A0202
KVSELTERL	A0202
KVSELVQFL	A0202
KVSQLIHHL	A0202
LFNKQLESI	A0202
LFPGKVHSL	A0202
LIADLKYEL	A0202
LIAKVIQNL	A0202
LICGFIIKL	A0202
LIPMIIHQL	A0202
LIQGKDLLI	A0202
LISDLEHRL	A0202
LISEIEYRL	A0202
LISPLVQLL	A0202
LKSLLQHQL	A0202
LLADERNEL	A0202
LLADKVLKL	A0202
LLADLARRL	A0202
LLADLKTMV	A0202
LLADLLHNV	A0202
LLADRSMEL	A0202
LLAEAESEL	A0202
LLAEAKYYL	A0202
LLAEALNQV	A0202
LLAEENQRL	A0202
LLAEHIKSL	A0202
LLAEKEEKL	A0202
LLAEKIYKI	A0202
LLAEKVEQL	A0202
LLAELEGKL	A0202
LLAELLTHL	A0202
LLAELTKTL	A0202
LLAETHYQL	A0202
LLAEVIENL	A0202
LLAFVQTHL	A0202
LLAGQRHLL	A0202
LLAKKISQL	A0202
LLAKLLSQL	A0202
LLANKVPAA	A0202
LLANSIHGL	A0202
LLAPAPAQA	A0202
LLAPIRVLL	A0202
LLAPISEQI	A0202
LLAPKLNEA	A0202
LLAQTTHFL	A0202
LLASFGDRV	A0202
LLASLVKRL	A0202
LLATEIERL	A0202
LLATKNSHL	A0202
LLAVQSNKI	A0202
LLCDIVLHV	A0202
LLCDLINKL	A0202
LLCEHAEKL	A0202
LLCGSLTRL	A0202
LLCSLVKTI	A0202
LLDSCTKLL	A0202
LLEDSCHYL	A0202
LLFDEYHKL	A0202
LLFDQNDKV	A0202
LLFDRPMHV	A0202
LLFERATFL	A0202
LLFSHEEEL	A0202
LLFSKTYKL	A0202
LLFSKVERL	A0202
LLGDMEWRL	A0202
LLGPEGQHL	A0202
LLGPKPFPL	A0202
LLGPNGPAV	A0202
LLGPPPVGV	A0202
LLGPRLVLA	A0202
LLGPSIDSV	A0202
LLGWIQNKI	A0202
LLHDQIEKL	A0202
LLHEENFSV	A0202
LLHEKLYEL	A0202
LLHERVNEL	A0202
LLHFQSQFL	A0202
LLHGHIVEL	A0202
LLHGLECVV	A0202
LLHGLNTSL	A0202
LLHNCVQEL	A0202
LLHSFVDSV	A0202
LLIDKTENL	A0202
LLIEKCNTV	A0202
LLIENVASL	A0202
LLIGHLERV	A0202
LLIPGLATA	A0202
LLISESQKL	A0202
LLKDCTDSL	A0202
LLKDSIVQL	A0202
LLKNHLETL	A0202
LLKQGQDNL	A0202
LLMDRVDEM	A0202
LLMEHIQEI	A0202
LLMRLLQQL	A0202
LLNDFEERL	A0202
LLNDHIYVV	A0202
LLNDLEARL	A0202
LLNECREML	A0202
LLNEILEQV	A0202
LLNETRDML	A0202
LLNGMTQKL	A0202
LLNHRIFQL	A0202
LLNKAPEYL	A0202
LLNKEENTL	A0202
LLNKSIIRV	A0202
LLNNAFEEL	A0202
LLNNSDERL	A0202
LLNPHLRQL	A0202
LLNPSLQKV	A0202
LLNSATTSL	A0202
LLNSEVHML	A0202
LLNSKEAAL	A0202
LLPDIISRL	A0202
LLPDIVTCV	A0202
LLPDLIQKV	A0202
LLPDNVHYV	A0202
LLPEICHFL	A0202
LLQDHPWLL	A0202
LLQDKQFEL	A0202
LLQEKVNQL	A0202
LLQESLAQA	A0202
LLQEVEHQL	A0202
LLREKVEFL	A0202
LLSAAENFL	A0202
LLSAAVCRA	A0202
LLSAEPVPA	A0202
LLSAIHNSL	A0202
LLSDCVRHL	A0202
LLSDIERQI	A0202
LLSDLTKQI	A0202
LLSDSSLHL	A0202
LLSDTVQHL	A0202
LLSDVRFVL	A0202
LLSDYGYHL	A0202
LLSDYIRLI	A0202
LLSEAVQKI	A0202
LLSEEEYHL	A0202
LLSEHVIAI	A0202
LLSEIEEHL	A0202
LLSELLEHL	A0202
LLSESNERL	A0202
LLSGERVQL	A0202
LLSGQLNTL	A0202
LLSGRISTL	A0202
LLSHVEQLL	A0202
LLSHVIVAL	A0202
LLSKAVQCL	A0202
LLSKFLTNL	A0202
LLSKSIEQL	A0202
LLSKVLIYL	A0202
LLSLIDEKL	A0202
LLSNLFHGM	A0202
LLSNLYDKL	A0202
LLSNNNQAL	A0202
LLSPHNPAL	A0202
LLSPHSQVL	A0202
LLSPSNEKL	A0202
LLSPTQHHV	A0202
LLSQAQYHV	A0202
LLSQSVHYL	A0202
LLSSHVRGV	A0202
LLSSIEDKV	A0202
LLSSIVEEL	A0202
LLSSVDQPL	A0202
LLSTVVRTL	A0202
LLSTYICKV	A0202
LLTDFCTHL	A0202
LLTDLQDHL	A0202
LLTEIRAVV	A0202
LLTELSNSL	A0202
LLTEQIHSL	A0202
LLVGFVHYL	A0202
LLYPRQEVV	A0202
LLYYQTNYL	A0202
LMAHAVTQL	A0202
LMCKKLTKL	A0202
LMKDLADEL	A0202
LMKQYIEFV	A0202
LMNAVVQTV	A0202
LMNPMVPGL	A0202
LMNQMNARL	A0202
LMSALAARL	A0202
LMSDLFNKL	A0202
LMVDHVTEV	A0202
LNKNLEEKL	A0202
LSRNHLSSI	A0202
LTADAHHYL	A0202
LTNDWEDHL	A0202
LTRVTLDIL	A0202
LTSELITHI	A0202
LTSVINQKL	A0202
LVAEIITHL	A0202
LVPEFVHSI	A0202
LVRTLRVLL	A0202
LYEKDIEEL	A0202
LYGPKIDRA	A0202
MAPERVASL	A0202
MIADIHCMI	A0202
MIYDSLDYA	A0202
MLADIPVTI	A0202
MLAECQENL	A0202
MLAEMAMKV	A0202
MLAGFITTL	A0202
MLAKHVITL	A0202
MLAKLMSEL	A0202
MLANDIARL	A0202
MLANKNASL	A0202
MLAQDSHLL	A0202
MLASAVEKL	A0202
MLASMFHSL	A0202
MLATRVFSL	A0202
MLAWINESL	A0202
MLFTGGYGL	A0202
MLHEKTSKL	A0202
MLHSKLSQL	A0202
MLHTVTDMV	A0202
MLIEDVDAL	A0202
MLIQENQEL	A0202
MLMTVIYLL	A0202
MLNEHDFEV	A0202
MLPGFLHRL	A0202
MLPSILNQL	A0202
MLRNACERL	A0202
MLSAIQSEV	A0202
MLSDNTAKL	A0202
MLSDRLTFL	A0202
MLSEHTSKL	A0202
MLSESSSFL	A0202
MLSQLIQQL	A0202
MLSRIEKQL	A0202
MLSSIKCVL	A0202
MLSVAEHFL	A0202
MLTEIEHKV	A0202
MLYEKLLTA	A0202
MMADMYNRM	A0202
MMNEKLDQL	A0202
MMSQKIQQL	A0202
MTSEIHNTV	A0202
MTSNIVQCL	A0202
MVAEILHHL	A0202
NAPLVHATL	A0202
NAPWAVTSL	A0202
NIAETLHFL	A0202
NITELVNYL	A0202
NLAAATDQL	A0202
NLAEAQQKL	A0202
NLAEDIMRL	A0202
NLAEKPKTV	A0202
NLAENISRV	A0202
NLAEQHLGL	A0202
NLAGISERL	A0202
NLAGVYSEV	A0202
NLAHKTYSL	A0202
NLAKCIVSV	A0202
NLAKFNQVL	A0202
NLAKITQQM	A0202
NLAPFNTAL	A0202
NLASFIEQV	A0202
NLASKIEEA	A0202
NLCGINQKL	A0202
NLCRSNQLL	A0202
NLFHYLTEV	A0202
NLFKHLAKA	A0202
NLFKKVYLL	A0202
NLISALEEA	A0202
NLKEAIETI	A0202
NLKEGLQYL	A0202
NLMEIVKKL	A0202
NLNEKINHL	A0202
NLNGTLHEL	A0202
NLPAFVNRL	A0202
NLSDIQNVL	A0202
NLSDLLEKL	A0202
NLSDMVHKI	A0202
NLSEIESRL	A0202
NLSNFLIHL	A0202
NLSSIRAML	A0202
NLSSITSHL	A0202
NLSTIKQLL	A0202
NLSTKTEAV	A0202
NLTDICTQL	A0202
NLVEKTPAL	A0202
NLVTFGHSL	A0202
NLYGLLHGL	A0202
NLYPETFAL	A0202
NLYPGCENV	A0202
NMAAFTTTL	A0202
NMAEIMAKA	A0202
NMASFVRQL	A0202
NMSEFVCNL	A0202
NQAVILYHL	A0202
NTAEIQHCL	A0202
NVIERLQEA	A0202
PLAPFNQLL	A0202
PLGPAPVSV	A0202
QAADLAYQL	A0202
QIADLQQKL	A0202
QLAAYRDLL	A0202
QLAESVDVL	A0202
QLAGFSHQI	A0202
QLAGLQQEL	A0202
QLALVIARL	A0202
QLANFCRIL	A0202
QLANFQEML	A0202
QLAPIWDKL	A0202
QLAPVFQRV	A0202
QLAQFVHEV	A0202
QLAWFDTDL	A0202
QLCDLETKL	A0202
QLCDLNAEL	A0202
QLCEDIIQL	A0202
QLFETDHNL	A0202
QLFSEIHNL	A0202
QLHEKTSQL	A0202
QLIDIIHTA	A0202
QLIDKVWQL	A0202
QLIDLDHKL	A0202
QLIDYERQL	A0202
QLKHKLEQL	A0202
QLMEQVAQL	A0202
QLMGEIAKA	A0202
QLNDVAHLV	A0202
QLNEKVAQL	A0202
QLNELQAQL	A0202
QLNEQLVTL	A0202
QLNEQVHSL	A0202
QLNETLTKL	A0202
QLNEVIEKL	A0202
QLNRYIEKL	A0202
QLNTKVAKL	A0202
QLNVVIHQL	A0202
QLREQSEQL	A0202
QLRNVIERL	A0202
QLSDVAEKL	A0202
QLSEIPAEL	A0202
QLSEVFIQL	A0202
QLSPVLLYL	A0202
QLSQLQKQL	A0202
QLSQVLHRL	A0202
QLSSYEDKL	A0202
QLSTIRSFL	A0202
QLSTVITQV	A0202
QLSWLINRL	A0202
QLVDFQWKL	A0202
QLVDIIEKV	A0202
QLYEGKEQM	A0202
QLYLKLWNL	A0202
QMAEIAVNA	A0202
QMAELHSKL	A0202
QMAGLLARL	A0202
QMAKLNQQM	A0202
QMAQIVERL	A0202
QMISRIEYV	A0202
QMSEIEAKV	A0202
QMSEQVHTL	A0202
QQKAALQEL	A0202
QVCAIIERV	A0202
QVSNLIHYL	A0202
RAADVLVYL	A0202
RFPGLNENL	A0202
RIAEFTTNL	A0202
RIAELLTEL	A0202
RIAEYAFKL	A0202
RIALYCHQL	A0202
RIIDTVAQV	A0202
RISPLCHNL	A0202
RISTINILL	A0202
RLAACVNLI	A0202
RLAAFYSQV	A0202
RLAAIKNAM	A0202
RLAALEQNV	A0202
RLAALQHRL	A0202
RLAAMANNL	A0202
RLAAYISGL	A0202
RLADKSVLV	A0202
RLAEHIVSM	A0202
RLAELEEFI	A0202
RLAELERKL	A0202
RLAELQEQL	A0202
RLAEMCRSL	A0202
RLAEPSQML	A0202
RLAEQIATL	A0202
RLAEQQPLL	A0202
RLAETQEEI	A0202
RLAEVEEKL	A0202
RLAEVKDSL	A0202
RLAEVKGNL	A0202
RLAEVNTKL	A0202
RLAEVVHEL	A0202
RLAHHLVAL	A0202
RLAHVGPRL	A0202
RLAHYIDRV	A0202
RLAKKLQQL	A0202
RLAKLNKEL	A0202
RLAKVVKTL	A0202
RLAKYNQLL	A0202
RLALVISEL	A0202
RLAPAQWFL	A0202
RLAPTLSQL	A0202
RLAPYIIDL	A0202
RLAQEAVTL	A0202
RLAQHITYV	A0202
RLAQICSSI	A0202
RLASMATLL	A0202
RLASVAQEL	A0202
RLATALQKL	A0202
RLATKYHTV	A0202
RLATLNEKL	A0202
RLAVYIDKV	A0202
RLAVYIDRV	A0202
RLCEIFTRM	A0202
RLCPLVEHL	A0202
RLFAVLEQL	A0202
RLFDEPQLA	A0202
RLFEGNALL	A0202
RLFESINNL	A0202
RLFESSQYL	A0202
RLFEVPHEL	A0202
RLFHKTVYL	A0202
RLFPGSSFL	A0202
RLFTQEYIL	A0202
RLGPPPSHA	A0202
RLGPSVVGL	A0202
RLGPVPPGL	A0202
RLGPVPSGL	A0202
RLGSVNENL	A0202
RLHDVLMEL	A0202
RLIDLHTNV	A0202
RLIEEENML	A0202
RLIEHCDHI	A0202
RLIEQEEYL	A0202
RLIESLFTI	A0202
RLKDDVDML	A0202
RLKEELEEA	A0202
RLKEKVDSL	A0202
RLKPALETL	A0202
RLKPEIQCV	A0202
RLKQEIERL	A0202
RLMEICESL	A0202
RLMNDMTAV	A0202
RLMNETTAV	A0202
RLNDGNEYL	A0202
RLNDTIQLL	A0202
RLNEAAVTV	A0202
RLNEIEAAL	A0202
RLNEKHDFL	A0202
RLNEKNYEL	A0202
RLNEVIRTL	A0202
RLNKKVVLL	A0202
RLNKVISEL	A0202
RLNSRIEHL	A0202
RLPEIYIQL	A0202
RLREVSEKL	A0202
RLSDAQIYV	A0202
RLSDFTESL	A0202
RLSDLYHRL	A0202
RLSDTVDKL	A0202
RLSDVQIYV	A0202
RLSDYLFTL	A0202
RLSEEIDQL	A0202
RLSETDFKV	A0202
RLSETVDKL	A0202
RLSEVQASL	A0202
RLSGFLRTL	A0202
RLSINTQLL	A0202
RLSPIENFL	A0202
RLSPVSPAL	A0202
RLSSVNAEV	A0202
RLSTALARL	A0202
RLSVSTETL	A0202
RLTDYVAFL	A0202
RLTEYIHCL	A0202
RLVEIQYEL	A0202
RLYHITDQV	A0202
RLYQECEKL	A0202
RLYSVSYLL	A0202
RMADLSELL	A0202
RMADSTTML	A0202
RMASRVDAV	A0202
RMAVLNEQV	A0202
RMIDIQTRM	A0202
RMKEFLDSL	A0202
RMNEAVQAL	A0202
RMSDDVHSL	A0202
RQADKVWRL	A0202
RQIDKIQCA	A0202
RVADILTQL	A0202
RVSELQVLL	A0202
RVYIHPFHL	A0202
SAADLVHFL	A0202
SAAELNYGL	A0202
SAPSRATAL	A0202
SAPVGVTAL	A0202
SIAAFIQRL	A0202
SIAECLTYL	A0202
SIAEMGAYV	A0202
SIAEQAHEL	A0202
SIAEVSQNL	A0202
SIAEVVHQL	A0202
SIAGIFKEV	A0202
SICGTLHSV	A0202
SIFEFVHAL	A0202
SIHDLEQRI	A0202
SIHEFCINL	A0202
SIPEINHRL	A0202
SIPEKNRPL	A0202
SIPELQNFL	A0202
SISDVIAQV	A0202
SISELSARL	A0202
SISSIDREL	A0202
SLAADIPRL	A0202
SLADCIPLL	A0202
SLADFEKAL	A0202
SLADFMQEV	A0202
SLADHEYTA	A0202
SLADIAQKL	A0202
SLADIKESM	A0202
SLADLYFRA	A0202
SLADSLYNL	A0202
SLADVHIEV	A0202
SLAEEHEGL	A0202
SLAEETRAL	A0202
SLAEFVQSL	A0202
SLAEGRLYL	A0202
SLAEHHEVL	A0202
SLAEHQANL	A0202
SLAEIFKVL	A0202
SLAEIHSNM	A0202
SLAEKETHL	A0202
SLAEKIQAL	A0202
SLAELDEKI	A0202
SLAELEKRL	A0202
SLAELIQAL	A0202
SLAELRNQM	A0202
SLAERSSLL	A0202
SLAERVDRL	A0202
SLAESLDQA	A0202
SLAEVLQQL	A0202
SLAEVNTQL	A0202
SLAEVQCHL	A0202
SLAGKIQKL	A0202
SLAGNTYQL	A0202
SLAGQTYAV	A0202
SLAKALCYI	A0202
SLAKIPATL	A0202
SLAKIYTEA	A0202
SLAKTISKI	A0202
SLANETHQL	A0202
SLANIIRQL	A0202
SLAPHFNSL	A0202
SLAPIIVHV	A0202
SLAPLFFKL	A0202
SLAPLKEEL	A0202
SLAPYRDYL	A0202
SLAQALQEL	A0202
SLAQMVSGL	A0202
SLAQYLINA	A0202
SLAQYLINV	A0202
SLAQYNPKL	A0202
SLARHLMTL	A0202
SLARILSLL	A0202
SLASCLSRL	A0202
SLASHDSTL	A0202
SLASHIQSL	A0202
SLASIQELL	A0202
SLASKLSRL	A0202
SLASLTEKI	A0202
SLASTLSKL	A0202
SLATHLQEL	A0202
SLATHVKKL	A0202
SLATMIDRI	A0202
SLATRISTL	A0202
SLATSLPRL	A0202
SLATVKKQL	A0202
SLAVDSSFL	A0202
SLAVHTDKV	A0202
SLAVSSPRL	A0202
SLAWDVPAA	A0202
SLCDLKSRL	A0202
SLCHLDLQL	A0202
SLCHVLPDL	A0202
SLCNSIISL	A0202
SLCPDLMEI	A0202
SLCPSLISL	A0202
SLCQEINRV	A0202
SLCQRLVKL	A0202
SLDKFLANV	A0202
SLDQIFETL	A0202
SLFAQCEAV	A0202
SLFDAVSSL	A0202
SLFEGTWYL	A0202
SLFERLVKV	A0202
SLFERLVVL	A0202
SLFGGSVKL	A0202
SLFGGTSGL	A0202
SLFGNIKGA	A0202
SLFHYSEYL	A0202
SLFKGICAL	A0202
SLFKLIVKV	A0202
SLFKRLYSL	A0202
SLFNGSHYL	A0202
SLFPHAICL	A0202
SLFRVITEV	A0202
SLFSAVHKI	A0202
SLFSKENVL	A0202
SLGDIYFKL	A0202
SLGPQPLVA	A0202
SLGSFICKL	A0202
SLGSINQRL	A0202
SLGSIYTRL	A0202
SLHDAIMIV	A0202
SLHDTVTTL	A0202
SLHDVLFEL	A0202
SLHEFLVNL	A0202
SLHHLINAL	A0202
SLHPGSSAL	A0202
SLHSVIIQL	A0202
SLHSVVQTL	A0202
SLIAKVATA	A0202
SLIDGIKRA	A0202
SLIDKTTAA	A0202
SLIEKIPTA	A0202
SLIEKSCQL	A0202
SLIEKVTQL	A0202
SLIEQTTAL	A0202
SLIFKLEEL	A0202
SLIGHLQTL	A0202
SLIKQSAQL	A0202
SLINENQSL	A0202
SLIRNLEQL	A0202
SLIRSVVAL	A0202
SLISGIIRA	A0202
SLISINNKL	A0202
SLITRLLEV	A0202
SLKAHVQEV	A0202
SLKDDLTKL	A0202
SLKDGNAFL	A0202
SLKDKVENL	A0202
SLKDRIHCV	A0202
SLKEALQKA	A0202
SLKEDIQKA	A0202
SLKETIEEL	A0202
SLKGTLDNL	A0202
SLKLECDKL	A0202
SLKLGLDKA	A0202
SLKNRIESV	A0202
SLKQELEQL	A0202
SLKQETQGL	A0202
SLKRMLEKL	A0202
SLKRSLEQA	A0202
SLKSEAESL	A0202
SLKSKLEHA	A0202
SLKTLLECV	A0202
SLLDLEQKL	A0202
SLLQTQHAL	A0202
SLMDLQERL	A0202
SLMEKISKL	A0202
SLMGTLSKL	A0202
SLMKLVSDL	A0202
SLMPEEEFL	A0202
SLMPKMHLL	A0202
SLMSHAIEL	A0202
SLNEREQEL	A0202
SLNGLEVHL	A0202
SLNHFTHSV	A0202
SLNHLLNYV	A0202
SLNKHVEAV	A0202
SLNKQIAQL	A0202
SLNKQIETV	A0202
SLNKRVEEL	A0202
SLNKSLQNL	A0202
SLNPLIQML	A0202
SLNPMSDKL	A0202
SLPDFCHKF	A0202
SLPDIKVYL	A0202
SLQEEIAFL	A0202
SLQEGSYLL	A0202
SLREACETV	A0202
SLREQLEGV	A0202
SLRERIEFL	A0202
SLRPAVERL	A0202
SLSAIFNNV	A0202
SLSASHNQL	A0202
SLSDARDAL	A0202
SLSDAVQRL	A0202
SLSDIEWHI	A0202
SLSDRDSYL	A0202
SLSDTHDRL	A0202
SLSDTVEKL	A0202
SLSDVQHNI	A0202
SLSEELAKL	A0202
SLSEIEKLL	A0202
SLSEKQYFL	A0202
SLSEKTVLL	A0202
SLSELRQHL	A0202
SLSENQSLL	A0202
SLSERIMQL	A0202
SLSESWYNL	A0202
SLSETNKGL	A0202
SLSEVRECL	A0202
SLSEYDQCL	A0202
SLSEYRQSL	A0202
SLSEYVSRM	A0202
SLSFMNPRL	A0202
SLSGKIQKL	A0202
SLSGYINYL	A0202
SLSHINAYA	A0202
SLSKITTTV	A0202
SLSLHNNLL	A0202
SLSLNNNKL	A0202
SLSNIVRNL	A0202
SLSNSLHKV	A0202
SLSNVQETL	A0202
SLSPFNDVV	A0202
SLSPGTHLL	A0202
SLSQASHAV	A0202
SLSQHINWV	A0202
SLSQHNDFL	A0202
SLSQVFLHL	A0202
SLSQVLQRL	A0202
SLSRSVQQL	A0202
SLSRVLTEL	A0202
SLSSCFAQL	A0202
SLSSFLERL	A0202
SLSSHQSSL	A0202
SLSSLLVKL	A0202
SLSSVLSHV	A0202
SLSTLQQQL	A0202
SLSTVFVVL	A0202
SLTAHLHQA	A0202
SLTEYIHHL	A0202
SLTSEIHFL	A0202
SLVDIYSQL	A0202
SLVDQSAAL	A0202
SLVEIRNFL	A0202
SLYDQAEKL	A0202
SLYDWNVKL	A0202
SLYDYNPNL	A0202
SLYEENNKL	A0202
SLYEMVSRV	A0202
SLYGASPGL	A0202
SLYHGYELL	A0202
SLYSQVHQI	A0202
SMAAFVPAA	A0202
SMAALTSHL	A0202
SMAEILRSL	A0202
SMAEVDAAM	A0202
SMASVLEQL	A0202
SMAVVIPEA	A0202
SMCILLDHL	A0202
SMEEIFQHL	A0202
SMFEFSEKL	A0202
SMISKLKQA	A0202
SMKDDLERV	A0202
SMMDRMFAL	A0202
SMMDVDHQI	A0202
SMPELHNFL	A0202
SMSADVPLV	A0202
SMSAVVQEL	A0202
SMTSIRQFV	A0202
SMYGKEELL	A0202
SMYSKPECL	A0202
SQAEIEARL	A0202
SQAGLNQKL	A0202
SQCSAQHYV	A0202
SQIQKVEPA	A0202
STCEFVRTL	A0202
STSKWNHLL	A0202
STSNIQVGL	A0202
SVADLAHVL	A0202
SVAELQSRL	A0202
SVAESLNYV	A0202
SVAKTSQLL	A0202
SVAMHTNYL	A0202
SVANHNSFL	A0202
SVAPFADYL	A0202
SVAPFDQNL	A0202
SVAQLEARL	A0202
SVNPYIVKL	A0202
SVPEAQSAL	A0202
SVPLAATSM	A0202
SVSHITQHL	A0202
SVSKLIHYV	A0202
SVSQINHKL	A0202
SVSSVVHYL	A0202
SVTYDLSKL	A0202
TICEHLQYL	A0202
TLAAIIEHL	A0202
TLAAVIRKL	A0202
TLAAVLQRI	A0202
TLADFKNVL	A0202
TLADIYREL	A0202
TLADLVHHV	A0202
TLADMATRL	A0202
TLADVLYHV	A0202
TLADYLHLL	A0202
TLAEAGAKI	A0202
TLAEHQQLI	A0202
TLAEKIQTI	A0202
TLAELQNNM	A0202
TLAEQRDEL	A0202
TLAESSDHV	A0202
TLAETIQGL	A0202
TLAETLVNL	A0202
TLAEVSTRL	A0202
TLAFVSPSL	A0202
TLAGLHVRL	A0202
TLAHIHYGV	A0202
TLAKCLYEL	A0202
TLAKYLMEL	A0202
TLALLTHRL	A0202
TLANVIRQL	A0202
TLAPTWEEL	A0202
TLAQHSVEL	A0202
TLAQIHKGL	A0202
TLASIIKEV	A0202
TLASKVDQL	A0202
TLASSLHTL	A0202
TLATLHTAL	A0202
TLCDLYETL	A0202
TLCDVILMV	A0202
TLCDVTLRV	A0202
TLCLIQNKL	A0202
TLCPAIHKL	A0202
TLCQFHNQV	A0202
TLCQTQMKL	A0202
TLFAGAHEL	A0202
TLFDYEVRL	A0202
TLFFQQNAL	A0202
TLFPGTDHI	A0202
TLFPSKIGV	A0202
TLGPKPFQL	A0202
TLHALCNLL	A0202
TLHSLISEL	A0202
TLHSVDQYL	A0202
TLIEDILGV	A0202
TLISELVQA	A0202
TLKEEVNEL	A0202
TLKEEVQKL	A0202
TLKETNEEL	A0202
TLKEYLESL	A0202
TLKITLDNA	A0202
TLKQGIERV	A0202
TLKRKLDQV	A0202
TLKRQLDEV	A0202
TLKRTIEAL	A0202
TLKSTVEAL	A0202
TLLEKDYFL	A0202
TLMEALHYM	A0202
TLNDKVEFL	A0202
TLNDREYQL	A0202
TLNEKLFLL	A0202
TLNEKLTAL	A0202
TLNEMSHKL	A0202
TLNKFIEEL	A0202
TLNKFTEEL	A0202
TLNKLIKRL	A0202
TLNNLVEKL	A0202
TLNSFIHVL	A0202
TLNSHLNKV	A0202
TLQDIVYKL	A0202
TLQEKIHRL	A0202
TLREHLERL	A0202
TLSDFAVRL	A0202
TLSDIKALI	A0202
TLSDIMVSL	A0202
TLSDLRVYL	A0202
TLSDMEYRL	A0202
TLSDVLDRV	A0202
TLSDVLSRL	A0202
TLSDVVVGL	A0202
TLSDYTTCL	A0202
TLSEKLDLL	A0202
TLSELKTVL	A0202
TLSERLWGL	A0202
TLSEVLTKI	A0202
TLSEVNRYL	A0202
TLSEVTNQL	A0202
TLSGHSQEV	A0202
TLSGHTNAV	A0202
TLSGLQHVL	A0202
TLSPVNHSL	A0202
TLSQITNNI	A0202
TLSSFITKI	A0202
TLSSIRHMI	A0202
TLSSQISRL	A0202
TLSSVASKL	A0202
TLSTQQNTL	A0202
TLSTVISKV	A0202
TLSVIRDYL	A0202
TLTDIEQKV	A0202
TLTEICRRL	A0202
TLTELRAFL	A0202
TLTEYCSTL	A0202
TLTNIIHNL	A0202
TLTNVIHNL	A0202
TLVDFDNHL	A0202
TLYDHVDEV	A0202
TLYEHNNEL	A0202
TMAIIVNKL	A0202
TMASVCHTL	A0202
TMGPRPAAA	A0202
TMIEICEKL	A0202
TMINAIPVA	A0202
TMKTYVEKV	A0202
TMPDLYHLL	A0202
TTSDIDYAL	A0202
TVADHIQKV	A0202
TVAEINATM	A0202
TVAELVQFL	A0202
TVAPFNPTV	A0202
VIAAVSHEL	A0202
VIAEILRGV	A0202
VIAEQIQHL	A0202
VIANINNCL	A0202
VISGINEKL	A0202
VISPLNQLL	A0202
VISSIRNFL	A0202
VKSDCTLKI	A0202
VLAAITSHM	A0202
VLAAVYKAL	A0202
VLADACWAL	A0202
VLADFEAGL	A0202
VLADIAKQV	A0202
VLADLKVQL	A0202
VLADQEVRL	A0202
VLADQVWTL	A0202
VLADTCWAI	A0202
VLADTKELV	A0202
VLAEAVTGL	A0202
VLAEIPQQV	A0202
VLAEKCPNL	A0202
VLAELVRLG	A0202
VLAEQLHQA	A0202
VLAERCVLL	A0202
VLAESYEKI	A0202
VLAEVPTQL	A0202
VLAFLVHEL	A0202
VLAFVLDHL	A0202
VLAGFVNGL	A0202
VLAGHDNRV	A0202
VLAGVSQQL	A0202
VLAHTILGV	A0202
VLAHVTNRL	A0202
VLAHYADVL	A0202
VLAKIVNYM	A0202
VLAKQLVHL	A0202
VLAPLGFTL	A0202
VLAPMFERL	A0202
VLAQQIATL	A0202
VLAQVFTEL	A0202
VLARLNSEL	A0202
VLARTIEYL	A0202
VLASHYIHI	A0202
VLASLIIRL	A0202
VLATFVHML	A0202
VLATLLNNL	A0202
VLAWVKEKV	A0202
VLAYFLPEA	A0202
VLCELINAL	A0202
VLCGAVKQL	A0202
VLCSQQWKL	A0202
VLCTDSQGL	A0202
VLDDKDYFL	A0202
VLDSFCEGL	A0202
VLFDHVGCL	A0202
VLFGLLREV	A0202
VLFGVETHV	A0202
VLFNKLTYL	A0202
VLFPGTDHI	A0202
VLFPGYTHL	A0202
VLGEKTSNL	A0202
VLGPGPPPL	A0202
VLGPKIEAV	A0202
VLGTSNFKV	A0202
VLHDISSLL	A0202
VLHEGTNFV	A0202
VLHEHIQRL	A0202
VLHRNIDRL	A0202
VLHRNLIYL	A0202
VLHVKTESL	A0202
VLHYFVEFL	A0202
VLIDYQRNV	A0202
VLIGSEHGL	A0202
VLIGSNHSL	A0202
VLIPKLPQL	A0202
VLIRRIHKV	A0202
VLKDYIAYA	A0202
VLKEIVERV	A0202
VLKEKLDSL	A0202
VLKENADFL	A0202
VLKESLDQL	A0202
VLKEYLDNV	A0202
VLKGDVEKL	A0202
VLKKHTEYL	A0202
VLKVFLENV	A0202
VLMDRLPSL	A0202
VLMEMSYRL	A0202
VLMENIVYL	A0202
VLMEYIRSL	A0202
VLMKALEYL	A0202
VLMPWIHEL	A0202
VLNARIQKA	A0202
VLNAYVTHL	A0202
VLNEDVRNL	A0202
VLNEKLEQL	A0202
VLNEYFHNV	A0202
VLNNVVIHL	A0202
VLQDQVDEL	A0202
VLQDTVEQL	A0202
VLQNGGDKL	A0202
VLREGAESL	A0202
VLSALLTRI	A0202
VLSDEFSHL	A0202
VLSDIIQNL	A0202
VLSDLSTKL	A0202
VLSEKIDSL	A0202
VLSEKVSQL	A0202
VLSELAARL	A0202
VLSELLWQV	A0202
VLSEQQNGL	A0202
VLSESKCNL	A0202
VLSEVECHL	A0202
VLSHMNDVL	A0202
VLSKHNNEL	A0202
VLSNNIDHL	A0202
VLSNVEVTL	A0202
VLSQHFQTV	A0202
VLSQSQHSL	A0202
VLSRINQRL	A0202
VLSRLVESL	A0202
VLSSGTQAV	A0202
VLSSIEGRV	A0202
VLSTCEHRL	A0202
VLTEHSEEL	A0202
VLTEHVAAA	A0202
VLVDQTTGL	A0202
VLWDRTFSL	A0202
VLYDRIQAA	A0202
VLYPGCDTL	A0202
VMADIRELI	A0202
VMAEGTAVL	A0202
VMAELAKEL	A0202
VMAPRTLVL	A0202
VMAQILEHL	A0202
VMIQHVENL	A0202
VMKKIIETV	A0202
VMNEKLHRL	A0202
VMVDIHDQL	A0202
VMVEQSEKL	A0202
VMYGKVYRI	A0202
VTRDLVSEV	A0202
VVADLFHSL	A0202
VVCGLIFRL	A0202
WLAEETSSL	A0202
WLAEKLPTL	A0202
WLAETTHAL	A0202
WLAEVEDKL	A0202
WLHESTNLL	A0202
WLHGLESQI	A0202
WLVDHVYAI	A0202
YASGINVNL	A0202
YAYDGKDYI	A0202
YFAERVTSL	A0202
YGAEALERM	A0202
YIAEEYSRL	A0202
YIAHLRQIL	A0202
YIAPLKALV	A0202
YIAPMTEKL	A0202
YIATIHSRL	A0202
YICDYHKNL	A0202
YIFAVAHRL	A0202
YIFDNCHEL	A0202
YISECLKKL	A0202
YISNATHML	A0202
YLADIFTKL	A0202
YLADLFKHL	A0202
YLADLYHFV	A0202
YLAGEAPTL	A0202
YLAGLHANI	A0202
YLAGQIARA	A0202
YLAHFIEGL	A0202
YLAHLAHHL	A0202
YLAKVKSLL	A0202
YLANGQTKV	A0202
YLAPENGYL	A0202
YLAPFLRNV	A0202
YLAPHVRTL	A0202
YLAPSNQSV	A0202
YLAQHYDKI	A0202
YLAQVYQHL	A0202
YLARFLEGL	A0202
YLASLEKKL	A0202
YLASLIRSV	A0202
YLATLTEKM	A0202
YLATVRSDL	A0202
YLCDEQKEL	A0202
YLCMKTLLL	A0202
YLCYEVERL	A0202
YLEDGFAYV	A0202
YLEDILAKL	A0202
YLEEAPKFL	A0202
YLENGKETL	A0202
YLFCDDHKL	A0202
YLFERIKEL	A0202
YLFKCPQSV	A0202
YLFNSVVNV	A0202
YLFTIINSL	A0202
YLFTSPQRV	A0202
YLGDVSERV	A0202
YLGEQIQKL	A0202
YLGHLQQYV	A0202
YLGNINPQM	A0202
YLGPHIASV	A0202
YLGQIQHIL	A0202
YLGRLAHEV	A0202
YLGTVAARL	A0202
YLHDFLKYL	A0202
YLHEFRDKL	A0202
YLHHILRQL	A0202
YLHNQGIGV	A0202
YLHREVVEL	A0202
YLHSGQVAL	A0202
YLHSQVVSV	A0202
YLHSYLTYI	A0202
YLHTNVALV	A0202
YLHTYESEI	A0202
YLIASIDHL	A0202
YLICEDYKL	A0202
YLIELEKNM	A0202
YLIKDIRFL	A0202
YLINEIDRI	A0202
YLIPFSSKL	A0202
YLIPLLERL	A0202
YLIPNIKHL	A0202
YLITLLEHL	A0202
YLKDEIEEL	A0202
YLKDGDVML	A0202
YLKDIVENL	A0202
YLKDKLDET	A0202
YLKDLIEEV	A0202
YLKEAVTTL	A0202
YLKEETQLL	A0202
YLKEILEQL	A0202
YLKEILQDL	A0202
YLKLRCDLL	A0202
YLKSSDNRL	A0202
YLKVLVDSL	A0202
YLLDLHSYL	A0202
YLLESVNKL	A0202
YLLPAIVHI	A0202
YLMEVTHDL	A0202
YLNALVHLI	A0202
YLNCIVEKV	A0202
YLNDFTHEI	A0202
YLNDGLWHM	A0202
YLNDLHEVL	A0202
YLNDLIHSV	A0202
YLNEQGDRV	A0202
YLNHLIQGL	A0202
YLNISRNLL	A0202
YLNKEIEEA	A0202
YLNKHIQKV	A0202
YLNNVVEQL	A0202
YLNPLERKL	A0202
YLNQHIEHV	A0202
YLNQHVNRI	A0202
YLNSILQHA	A0202
YLNSILQVL	A0202
YLNVQVKEL	A0202
YLPDGTASL	A0202
YLPDIQERL	A0202
YLPEVKDLL	A0202
YLPQLFYHL	A0202
YLPTHTSLL	A0202
YLPTLWVKL	A0202
YLPYPIHQV	A0202
YLQAHTQSV	A0202
YLQCKLEQL	A0202
YLQDTMNHV	A0202
YLQDYTDRV	A0202
YLQEHAQEV	A0202
YLQEIQTQL	A0202
YLQEKLHAL	A0202
YLQGLEARL	A0202
YLQIHPQEL	A0202
YLQQVNHKL	A0202
YLQSEPCYV	A0202
YLQSITPCL	A0202
YLRKLTELL	A0202
YLSADHELL	A0202
YLSAKVEAL	A0202
YLSDNVHLV	A0202
YLSDPCPGL	A0202
YLSDSLRNL	A0202
YLSDYDNSL	A0202
YLSEAGASL	A0202
YLSEAGAYL	A0202
YLSEEVQAV	A0202
YLSEKVLAA	A0202
YLSELSEHV	A0202
YLSEQQEKL	A0202
YLSGIAHFL	A0202
YLSGYGVEL	A0202
YLSHIATEM	A0202
YLSKELASL	A0202
YLSKIIPAL	A0202
YLSKSLEKL	A0202
YLSLLNQQL	A0202
YLSNADERL	A0202
YLSPDLSKI	A0202
YLSPDLSKV	A0202
YLSPKLWAL	A0202
YLSQQQNMM	A0202
YLSSIQHLL	A0202
YLSSKLKQL	A0202
YLSSLQPRL	A0202
YLSTQVDRL	A0202
YLSVKIWDL	A0202
YLSWKAHRL	A0202
YLTAATHGL	A0202
YLTDRVMTV	A0202
YLTELIDRF	A0202
YLTHDSPSV	A0202
YLTPQSNHL	A0202
YLTRLLQSL	A0202
YLVDFTQKI	A0202
YLVEDIQHI	A0202
YLVKIFEEL	A0202
YLVKREDYL	A0202
YLVPELDGV	A0202
YLVTSIAKA	A0202
YLVVKIEKV	A0202
YLVYILNEL	A0202
YLWSRVEKL	A0202
YLYCGQEGL	A0202
YLYDLNHTL	A0202
YLYPDITRL	A0202
YLYTKEQLL	A0202
YLYVDKNFI	A0202
YMAAYIENA	A0202
YMAELIERL	A0202
YMAEREDEL	A0202
YMAKVIEKL	A0202
YMAPEVVEA	A0202
YMEEIYHRI	A0202
YMFEAREFL	A0202
YMHFLENQV	A0202
YMIAHITGL	A0202
YMLDLQKQL	A0202
YMLEHVITL	A0202
YMMPVNSEV	A0202
YMNAALQAL	A0202
YMNHIMVSV	A0202
YMNNDLIGL	A0202
YMNSVIQQL	A0202
YMRDKLDTL	A0202
YMSDSFINV	A0202
YMYEKESEL	A0202
YQAEIPDRL	A0202
YQFSKNFSL	A0202
YQNQEIHNL	A0202
YSAPCTYEL	A0202
YTAEIKQNL	A0202
YTCERNDQL	A0202
YTMEELHQL	A0202
YTNEKLQQL	A0202
YTSDLHFQV	A0202
YTSEVQAIL	A0202
YVAELIQQL	A0202
YVAEREDEL	A0202
YVAPHLNNL	A0202
YVASNQHEV	A0202
YVFPGVTRL	A0202
YVKDRVEKV	A0202
YVSEILEKV	A0202
YVSKYINYI	A0202
YVVPFVAKV	A0202
YVYSGVETL	A0202
AAFEFDIHQV	A0202
AIFDRVLTEL	A0202
AIIDGKIFCV	A0202
ALADGVTMQV	A0202
ALADGVVSQA	A0202
ALADIAQSQL	A0202
ALADVAYYTM	A0202
ALAEASGDFI	A0202
ALAEFLQRKL	A0202
ALAEIAKAEL	A0202
ALAGEISPFL	A0202
ALAGFQQRAL	A0202
ALAKAIEKNV	A0202
ALAPMEAAKV	A0202
ALARFRQAQL	A0202
ALASGKIAAA	A0202
ALAYIMDNKL	A0202
ALCDIKQAYT	A0202
ALCEENMRGV	A0202
ALEEQLQQIR	A0202
ALEGSTQPLL	A0202
ALFMYKPKKV	A0202
ALFPAPLAQI	A0202
ALFPELPKSA	A0202
ALFPGCERGL	A0202
ALFPGDVDRL	A0202
ALFPKDVDRL	A0202
ALFQPHLINV	A0202
ALFQRPPLIA	A0202
ALFRDKVVAL	A0202
ALFSDTPANA	A0202
ALFSEKSVGL	A0202
ALIDEQILCV	A0202
ALIERGTAKL	A0202
ALKSGKLVTA	A0202
ALLEDSCHYL	A0202
ALMAGCIQEA	A0202
ALMAHAMEEV	A0202
ALNPNEIQRA	A0202
ALPDIKVLTL	A0202
ALQEACEAYL	A0202
ALQEASEAYL	A0202
ALSDLALHFL	A0202
ALSELSDLHA	A0202
ALSGLDMVGV	A0202
ALSGVTSHGL	A0202
ALSPVPSHWM	A0202
ALSQAREHQL	A0202
ALSSDKIAAL	A0202
ALVDGPCTQV	A0202
ALYDHLMDFL	A0202
ALYEKDNTYL	A0202
ALYHFSSSEL	A0202
ALYNKEMECL	A0202
ALYPGQLVQL	A0202
ALYPMAQCHL	A0202
ALYQKLITSA	A0202
AMFDHIPVGV	A0202
AMFEPDMQEA	A0202
AMFPDTIPRV	A0202
AMIAVVPGYI	A0202
AMYPDQVQLL	A0202
AQAEIEQYRL	A0202
AQYEHDLEVA	A0202
AVFDKTLAEL	A0202
AVGADAAYVF	A0202
AVYEGHVSCV	A0202
DRVYIHPFHL	A0202
ELADIKQAYL	A0202
FAYDGKDYLT	A0202
FAYPNRPDVL	A0202
FICDYELHEL	A0202
FIFEKKLAQA	A0202
FIFSEKPVFV	A0202
FIYHGEVPQA	A0202
FLAEDALNTV	A0202
FLAEDPKVTL	A0202
FLAEEGFYKF	A0202
FLAEEKHLHV	A0202
FLAEHDYGLF	A0202
FLAEHPNVTL	A0202
FLAERLYAEV	A0202
FLAPISSSKL	A0202
FLARHSNVNL	A0202
FLASDLDQKM	A0202
FLASVVDPRV	A0202
FLCNEAKNLL	A0202
FLFDEEMEQM	A0202
FLFDGSPTYV	A0202
FLFGEEPSKL	A0202
FLFNLPDQKA	A0202
FLFNTENKLL	A0202
FLFPNKESLI	A0202
FLGENISNFL	A0202
FLHDHVDLQV	A0202
FLHETGGAMV	A0202
FLHWYTGEGM	A0202
FLIDKNGCVV	A0202
FLIEEQKIVV	A0202
FLIEGTISRA	A0202
FLIGPKLYEA	A0202
FLIPFETRQL	A0202
FLKNEKGQYI	A0202
FLKPDDIQYF	A0202
FLKQGEDHCL	A0202
FLLPIKTVGV	A0202
FLNPDEVHAI	A0202
FLPEFAGTQL	A0202
FLPSHSLDTV	A0202
FLQEEPGQLL	A0202
FLQEGDLISA	A0202
FLQENTHVRL	A0202
FLQPGGYHVL	A0202
FLSDAEIIQL	A0202
FLSDIPSSQI	A0202
FLSEHPNVTL	A0202
FLSEVSENKL	A0202
FLSPKVDPSL	A0202
FLSQEHQQQV	A0202
FLSQIESDCL	A0202
FLSQIESDRL	A0202
FLSTLHEVYL	A0202
FLSYCPGMGV	A0202
FLWPDEDSRL	A0202
FLWVGATPHL	A0202
FLYAAQPELL	A0202
FLYEKLDRKV	A0202
FLYGSNAAFL	A0202
FLYKEKLVSV	A0202
FLYNHGIGTL	A0202
FLYPGKNGRL	A0202
FLYQQQGRLD	A0202
FLYTGEGDTV	A0202
FMAEHLEETL	A0202
FMAPIDHTTM	A0202
FMFDEKLVTV	A0202
FMFEGHDTTA	A0202
FMIDRDNSVF	A0202
FMKPGKVVLV	A0202
FQYESKVFYL	A0202
FQYPCYQEGL	A0202
FTFEGKLEAA	A0202
FVFDRPLPVS	A0202
FVYGGPQVQL	A0202
GGLPERSVSL	A0202
GIFGGHIRSV	A0202
GISDLAQHYL	A0202
GLAAGRTFLL	A0202
GLAGVKIAEV	A0202
GLAKRPGALL	A0202
GLAPLGEYRL	A0202
GLFGETLRAA	A0202
GLFGKELHKV	A0202
GLFPGGRHEL	A0202
GLFSNDIPHV	A0202
GLFTGLTPRL	A0202
GLIDDLQHCL	A0202
GLIDVKPLGV	A0202
GLIGVGLINV	A0202
GLKPGQDANL	A0202
GLSDHIQEEL	A0202
GLSDTATYKV	A0202
GLSKIVEHQV	A0202
GLSSLRDLNV	A0202
GLVAFEPHAL	A0202
GLWRGEEVTL	A0202
GLYDGPVCEV	A0202
GLYDKTCQFL	A0202
GLYEFPLNKV	A0202
GLYHFRDQIL	A0202
GLYPFRVNSA	A0202
GLYSDRISEL	A0202
GLYTGEVTEI	A0202
GMADICKNYI	A0202
GMAEFLDKHV	A0202
GMFKNLLKEV	A0202
GMYELKPECA	A0202
GMYYGRDVNV	A0202
GQFPSYLETV	A0202
GQYEGHEAEL	A0202
GVYGGSVHEA	A0202
HLADLADFAL	A0202
HLAPFTDEQL	A0202
HLFDHVVNRV	A0202
HLFPGENCTL	A0202
HLFSGHLSTL	A0202
HLKEDQTEYL	A0202
HLNPNGHHFL	A0202
HLPETKFSEL	A0202
IGASVDPAGV	A0202
IIHEIAVLEL	A0202
ILADCKASEV	A0202
ILADEQDVHM	A0202
ILADHPDAPM	A0202
ILAPCKLETV	A0202
ILAQVASEHL	A0202
ILCEALQHNL	A0202
ILDEIEEHNI	A0202
ILEEGKEILV	A0202
ILFNKKENAL	A0202
ILFPDIIARA	A0202
ILFSEGLIKA	A0202
ILIDENDNKI	A0202
ILKDVIPPLE	A0202
ILSDRQQHAL	A0202
ILSHINTVFV	A0202
ILSTIDRELL	A0202
ILYDAVTEKL	A0202
ILYDKDHYKL	A0202
ILYPAAIVTI	A0202
IMAEGKQHAL	A0202
IMNEAKDFYL	A0202
IMWGYKDPLV	A0202
IVFNGPHLLL	A0202
KDKGAICTKL	A0202
KIADFGLARI	A0202
KIADFGLARV	A0202
KIFDEILVNA	A0202
KLADFGLARA	A0202
KLADIQIEQL	A0202
KLADISINYV	A0202
KLAEAERVGL	A0202
KLAEGAGIQL	A0202
KLAELKQECL	A0202
KLAENIDAQL	A0202
KLAGLEGAKL	A0202
KLAPNQTKEL	A0202
KLCEGFNEVL	A0202
KLFADAVQEL	A0202
KLFDDKLQNC	A0202
KLFEGENEHL	A0202
KLFEPYVVHV	A0202
KLFNEHIEAL	A0202
KLFNGTFLKA	A0202
KLFPDTPLAL	A0202
KLFPQETLFL	A0202
KLFPWAQIRL	A0202
KLFPYIQKGL	A0202
KLFQLPTPPL	A0202
KLFQSKLIKA	A0202
KLFSEGLFSA	A0202
KLFSKCILGA	A0202
KLFTDGDAAL	A0202
KLFTNDCIFL	A0202
KLFVGFLNRA	A0202
KLFVGLEHAV	A0202
KLHDVELHQV	A0202
KLIDGQVIQL	A0202
KLKDDEVAQL	A0202
KLKPGDLVGV	A0202
KLMDLDVEQL	A0202
KLMDLRNEYL	A0202
KLMKEDGTTL	A0202
KLNPAANHRL	A0202
KLPDFLTAKL	A0202
KLQDAEIARL	A0202
KLSDISGQEM	A0202
KLSDLLKYYL	A0202
KLSDLQSVNV	A0202
KLTEMRGIYA	A0202
KLYDIDVAKV	A0202
KLYEGKTKEV	A0202
KLYEKKLLKL	A0202
KLYQYYLDHL	A0202
KLYTGKPNLV	A0202
KLYTGLEYDL	A0202
KMADIEYRLS	A0202
KMADIGGHAI	A0202
KMAEFLDWSL	A0202
KMFAEEEAEL	A0202
KMFESFIESV	A0202
KMFGAKDSEL	A0202
KMFLGDNAHL	A0202
KMFNQDIEKL	A0202
KMPDFGQVTV	A0202
KMYEEFLSKV	A0202
KMYGYVDTLL	A0202
KMYNKEVQTV	A0202
KQAEINENNV	A0202
KQFEGSTSFV	A0202
KQFPLIISSV	A0202
KVFELDLVTL	A0202
KVFQGTDEQL	A0202
KVFSGALQEA	A0202
LAIREACIKL	A0202
LEAQARVHQL	A0202
LFDKATYDKL	A0202
LIAEENALRG	A0202
LLADCNDHQM	A0202
LLAEDDELHL	A0202
LLAEIGAVTL	A0202
LLAELREYNL	A0202
LLAWFPLQEA	A0202
LLFDDIDHNM	A0202
LLFEGEKITI	A0202
LLFGKIGYYL	A0202
LLFPHPVNQV	A0202
LLFPSDVQTL	A0202
LLHAGGLARA	A0202
LLNPAYDVYL	A0202
LLPDQPPYHL	A0202
LLSAAEPVPA	A0202
LLSEHGEVKL	A0202
LLSEQGDVKL	A0202
LLSHSLLVTL	A0202
LLYDDKGVGL	A0202
LLYEDIPDKV	A0202
LLYGGDLHSA	A0202
LLYPCIDSHL	A0202
LLYQGPHNTL	A0202
LMPYFLLTQA	A0202
LTFRDPLALL	A0202
LTGQRVLDAL	A0202
LVYEGQLSQA	A0202
MLFSGQGSLL	A0202
MMFGGKQVVV	A0202
NDMRQEYEQL	A0202
NIAEGLRALL	A0202
NIKNIPIPTL	A0202
NLFDLGGQYL	A0202
NLFPSNLVVA	A0202
NLYSKMLAKV	A0202
NNMRSQYEQL	A0202
QLFDNDRTQL	A0202
QLFQDEVAKA	A0202
QLIGIQDGYL	A0202
QLKSDQSRLD	A0202
QLSNGEPHFL	A0202
QLYPENSEQL	A0202
QLYRGLGGQL	A0202
QVFPGLLERV	A0202
RAILPHAGLL	A0202
RIFGKKQMRI	A0202
RLANKIEHEL	A0202
RLCDSKGAYL	A0202
RLFADILNDV	A0202
RLFEGTGARL	A0202
RLFNDPVAMV	A0202
RLFNEHLVSA	A0202
RLFPGAPPTA	A0202
RLFQQKLDEL	A0202
RLFSKSIETL	A0202
RLFTDVIICV	A0202
RLFTEKILRA	A0202
RLIDDMVAQA	A0202
RLIDDMVAQV	A0202
RLKEEGNEQF	A0202
RLMNLPLHSV	A0202
RLMQGDEICL	A0202
RLPDINIYQL	A0202
RLYHEDHPQL	A0202
RLYPEGLAQL	A0202
RLYPFKNDEV	A0202
RLYPWGVVEV	A0202
RMFADDLHNL	A0202
RMFDGKFVVA	A0202
RMYPFQIHSI	A0202
RQYPWGVAEV	A0202
SIPDIEQPNV	A0202
SIQLHGAKLL	A0202
SIYPLHDVFV	A0202
SLADGRDRPL	A0202
SLADLQNDEV	A0202
SLADVDPMQL	A0202
SLADVMSEQL	A0202
SLAETDKITL	A0202
SLAGIPSPSL	A0202
SLANLDTNKL	A0202
SLANNPQYKL	A0202
SLAPDGRTFV	A0202
SLAPDTRLFV	A0202
SLAPNIISQL	A0202
SLAPNSRYYL	A0202
SLCDSPHQNL	A0202
SLFAGGMLRV	A0202
SLFAQRLKTL	A0202
SLFDAKERTV	A0202
SLFEGKALGL	A0202
SLFEKATDEL	A0202
SLFEKGLKNV	A0202
SLFGEAPQNL	A0202
SLFGGSVKLA	A0202
SLFGQDVKAV	A0202
SLFGQKHNAV	A0202
SLFGYSPAAA	A0202
SLFNGALDQA	A0202
SLFPGKLEVV	A0202
SLFPHNPQFI	A0202
SLFSGILKEM	A0202
SLFSGKPEVL	A0202
SLFSHSLISI	A0202
SLINVGLISV	A0202
SLKPGKIDHL	A0202
SLPDFGISYV	A0202
SLSDLHKFCL	A0202
SLSDLTGSLL	A0202
SLSELQISYV	A0202
SLSNIQQHSV	A0202
SLYGDLDSAL	A0202
SLYGGDSKFL	A0202
SLYSEKEVFI	A0202
SMFGKLIDLA	A0202
SMFTSNLKEA	A0202
SMKEVDEQML	A0202
SMYGVDLHHA	A0202
SMYGVDLHKA	A0202
SMYPIALTRA	A0202
SMYPTRIEGA	A0202
STFPGAEHCL	A0202
SVFGGKNIHV	A0202
TIPDFIFANV	A0202
TLADFCDQQL	A0202
TLADSVGHHL	A0202
TLAEIAKAEL	A0202
TLAEIAKVEL	A0202
TLAEVPEHVL	A0202
TLFAGYTDNL	A0202
TLFDHAPDKL	A0202
TLFKGFGDRL	A0202
TLFPGKVHSL	A0202
TLFPKDVQLA	A0202
TLFPVRLLVA	A0202
TLFQHQIIHA	A0202
TLHGLQQYYV	A0202
TLIDDKPYCA	A0202
TLYEVKSENL	A0202
TLYPLHILFV	A0202
TMYPGIADRM	A0202
TMYPGLPSRL	A0202
TVQGLSLQEL	A0202
TVYGGYLCSV	A0202
VLADVMDDQL	A0202
VLAEIDPKQL	A0202
VLAEIPEQFL	A0202
VLAGLQHPNI	A0202
VLANGLDNKL	A0202
VLEGRAQPQL	A0202
VLFDDELLMV	A0202
VLFDKVCEHL	A0202
VLFEDAVAHI	A0202
VLFEGRTVQL	A0202
VLFEHAVGYA	A0202
VLFEKEVNEV	A0202
VLFGAVITGA	A0202
VLFGQVVRGL	A0202
VLFGREVSPA	A0202
VLFKAQLEKA	A0202
VLFPESPARA	A0202
VLIGGKPDRV	A0202
VLKEEASDYL	A0202
VLKEGSEYRV	A0202
VLPNFLPYNV	A0202
VLSAADKGNV	A0202
VLSDIKSIGL	A0202
VLYGGLLEHL	A0202
VLYGPKIDRA	A0202
VLYPASPHGV	A0202
VLYPHEPTAV	A0202
VMFGGKQVVV	A0202
VMFRTPLASV	A0202
VMIAGKVAVV	A0202
VTLWICGLKL	A0202
WLKEHVEPVF	A0202
YAYDGKDYIA	A0202
YIFEGLGHLI	A0202
YIYDKDMEII	A0202
YLADTTHTSL	A0202
YLAELVTPIL	A0202
YLAPGDYHCF	A0202
YLAREGLIRA	A0202
YLASDEITTV	A0202
YLDEDTIYHL	A0202
YLDIKGLLDV	A0202
YLEGTKAQYL	A0202
YLEKGKETLL	A0202
YLFDRNGVCL	A0202
YLFEQVQHNL	A0202
YLHESTQDEL	A0202
YLIDEPSAYL	A0202
YLIDFKHHFM	A0202
YLIDRDPTYF	A0202
YLINSPVVRA	A0202
YLIQSVPAEL	A0202
YLITGNLEKL	A0202
YLKDGPYITA	A0202
YLKGGVADAL	A0202
YLMEGSYNKV	A0202
YLMEQNVTKL	A0202
YLNDLHEVLL	A0202
YLNKAGIVQA	A0202
YLNKDTHDQL	A0202
YLNKNALTTL	A0202
YLPENKPCYL	A0202
YLSDEGHYWV	A0202
YLSDIPIHNA	A0202
YLSDIPLHDA	A0202
YLSEIEMAKA	A0202
YLSEVGDTQV	A0202
YLSQEHQQQV	A0202
YLYGQTTTYL	A0202
YLYKQPAEHL	A0202
YLYNWKCPSM	A0202
YLYPIKNLEM	A0202
YMFEEVPIVI	A0202
YMFPDTMLQA	A0202
YMFQHIEESF	A0202
YMYEKESELI	A0202
YQAPDIDVQL	A0202
YQWDDPDPRL	A0202
YVFDGKPPQL	A0202
YVFEGKMLEA	A0202
ALADILSEPTM	A0202
ALADKELLPSV	A0202
ALADVPELARL	A0202
ALAEMLKENKV	A0202
ALAEMPDSAAA	A0202
ALAGPEVEAHL	A0202
ALAHEKFTKEL	A0202
ALANRKIGHFL	A0202
ALCDPTVASRL	A0202
ALCPQVINAAL	A0202
ALCSEAALQAI	A0202
ALEEPDDQNRI	A0202
ALFDCDGNGEL	A0202
ALFDEQHREEM	A0202
ALFEAAREVTL	A0202
ALFEQKGPVYV	A0202
ALFNKGGSVFL	A0202
ALFPENFHQNL	A0202
ALFPHLLQPVL	A0202
ALFSKAEEQLL	A0202
ALFWADKVASL	A0202
ALGEEALLRYV	A0202
ALGTDAEGQKV	A0202
ALIEAEKVAQV	A0202
ALKEDDPKAAL	A0202
ALKELMEIEEV	A0202
ALNARGGGNQV	A0202
ALPSEELNRQL	A0202
ALQEACEAYLV	A0202
ALQEASEAYLV	A0202
ALSDIEKNYQL	A0202
ALTDITNLNHL	A0202
ALYILGDKAQL	A0202
AMASLGALALL	A0202
AMATESILHFA	A0202
AVADENQNHHL	A0202
AVAGPEMQVKL	A0202
FIADSHQNFAL	A0202
FICEQDHQNFL	A0202
FLADPDTVNHL	A0202
FLADPSAFVAA	A0202
FLADRGVDNTF	A0202
FLAEEKHLHVL	A0202
FLAEGLRNENL	A0202
FLAEIEALEKM	A0202
FLAHDQAVRTL	A0202
FLANNPFSCKL	A0202
FLASESLIKQI	A0202
FLCEPRNGHAL	A0202
FLFDGSPTYVL	A0202
FLFNELKGETM	A0202
FLFSEKPEKNL	A0202
FLGQTEAQYHL	A0202
FLHEESILERV	A0202
FLIDIVPRDEL	A0202
FLIEPEHVNTV	A0202
FLIGDEAATHL	A0202
FLIGQGAHVGA	A0202
FLKEDSQSCRV	A0202
FLLGPEGQHLL	A0202
FLNDTTKPVGL	A0202
FLNEHPGGEEV	A0202
FLNSVTDIHQL	A0202
FLPDPSALQNL	A0202
FLPETRIMTSV	A0202
FLPPEHTIVYI	A0202
FLSEEGGHVAV	A0202
FLSPHQLQQHL	A0202
FLSPLNPAHQL	A0202
FLTAAKKARAG	A0202
FLVGEAARALS	A0202
FLYPAAQLQHL	A0202
FLYQQQGRLDK	A0202
FLYSSGDKEQL	A0202
FMIDASVHPTL	A0202
FQHEENLLQQV	A0202
FVADEELVHLL	A0202
FVANDSTLFTL	A0202
GAGGGFGSRSL	A0202
GLADASLLKKV	A0202
GLADNTVIAKV	A0202
GLADPSALTQA	A0202
GLAEDIDKGEV	A0202
GLAPPQHLIRV	A0202
GLAPSKSTVYV	A0202
GLATTQINNKA	A0202
GLFAHPSLWQL	A0202
GLFDYNSQQQL	A0202
GLFSDPESQTL	A0202
GLIDIENPNRV	A0202
GLIDTKELEPL	A0202
GLPPEYLQVHL	A0202
GLTSTDLLFHL	A0202
GLVDEKALAQA	A0202
GLYDSQNPPTV	A0202
GLYEAIADHYM	A0202
GLYGIKDDVFL	A0202
GMAGPAAEITV	A0202
GQMDTKGLVRA	A0202
HAAEYGAEALE	A0202
HLADLPVEPHL	A0202
HLNENIEKGLL	A0202
IIADPKTDHRL	A0202
ILADIIQNSTL	A0202
ILADLHSADQL	A0202
ILADMADVYKL	A0202
ILANDGVLLAA	A0202
ILAPAGSLPKI	A0202
ILAQITGTEHL	A0202
ILFDCPGQIEL	A0202
ILIHEDSMNLL	A0202
ILKEADQKEQF	A0202
ILKNMTEAEKA	A0202
ILNDPSQSEVM	A0202
ILNSVRATDTL	A0202
ILRDTSEDLGL	A0202
IMFDDIGRNFL	A0202
ITAPIEAQVRL	A0202
KIIDEDGLLNL	A0202
KLADDVDLEQV	A0202
KLADFGDAVQL	A0202
KLADFGVAGQL	A0202
KLADMNQEYQL	A0202
KLANILFTQEL	A0202
KLAPITYPQGL	A0202
KLATLNIHDYL	A0202
KLFDRPQELKL	A0202
KLFNESHGIFL	A0202
KLFPGFEIETV	A0202
KLFTAESLIGL	A0202
KLIDETQDMLL	A0202
KLIDFGSGALL	A0202
KLIDLSQVMYL	A0202
KLIECGWKDQL	A0202
KLIEVDDERKL	A0202
KLIGVHCTHGL	A0202
KLKEKTEQETL	A0202
KLKEQREAELL	A0202
KLKKVDKIEEL	A0202
KLSEPSSLQYL	A0202
KLYDKIDPEKL	A0202
KLYDNLLEQNL	A0202
KMADEDALRKI	A0202
KMAEEKLTHKM	A0202
KMAGIEITEEM	A0202
KMPQSMPEYAL	A0202
KTAEAQLAYEL	A0202
KVMNEKLQHCM	A0202
LLAANNLLAGL	A0202
LLADVVLQPRL	A0202
LLAELPASVHA	A0202
LLAETHYQLGL	A0202
LLFDHLEPIEL	A0202
LLGERVALNTL	A0202
LLIDDKGTIKL	A0202
LLNEPDGTFLL	A0202
LLQELTDIDTL	A0202
LLSHSLLVTLA	A0202
LLSPSSAVEAL	A0202
LLVEPSRNDLL	A0202
LMAEQEKTLAL	A0202
LNNMRSQYEQL	A0202
LSLSSETKPKL	A0202
LVAHAGQLTAV	A0202
MLIEEGGLQHL	A0202
MQAPRAALVFA	A0202
NLAGENILNPL	A0202
NLFEWAKNSPL	A0202
PLADAHLTKKL	A0202
QLPESAYMHQL	A0202
RLADLKQLWGL	A0202
RLAELTVDEFL	A0202
RLAEVGQYEQV	A0202
RLAPGYINQEV	A0202
RLAQDYLQCVL	A0202
RLFDANKAELF	A0202
RLFDDSTVTTV	A0202
RLFEAQGKPEL	A0202
RLFGPVDSEQL	A0202
RLFNVDRHVGM	A0202
RLIGDAAKNQL	A0202
RLIGDAAKNQV	A0202
RLKEDVEKNLA	A0202
RLPPDTLLQQV	A0202
RLPPEGILHNV	A0202
RLQETEGMVAV	A0202
RLVEDIFQQNV	A0202
RLYEAYLPETF	A0202
RLYHEADKTYM	A0202
RMANRDLLSSV	A0202
RMIDIEGKGHL	A0202
RVANQDLQVQL	A0202
RVDPNGSRYLL	A0202
SIAKAGILTTL	A0202
SIAPENLQHDI	A0202
SLAAVEKLHHL	A0202
SLADDSVLERL	A0202
SLAEEKLQASV	A0202
SLAGDVALQQL	A0202
SLAKDELGYCL	A0202
SLAMLSKAHRA	A0202
SLAQAHILKKA	A0202
SLARAALQELL	A0202
SLAVEKLSHWL	A0202
SLFQGVEFHYV	A0202
SLMEESGICKV	A0202
SLNEFGEKWEL	A0202
SLNQQGAHSAL	A0202
SLPKNDLLQRL	A0202
SLSAAQLQHLL	A0202
SLSADKFQVLL	A0202
SLSDDRLNHLL	A0202
SLSGISLQKKL	A0202
SLVEGEAVHLA	A0202
SLVESHLSDQL	A0202
SMADIPLGFGV	A0202
SMADMDMSHSL	A0202
SMDNNRSLDLD	A0202
SMKETSYEEAL	A0202
SQAGKGLMHHL	A0202
SVAEGRALMSV	A0202
SVAEINGTMNA	A0202
SVAPDTINNHV	A0202
SVAPKNALVQL	A0202
SVASAQLQEKL	A0202
SVVNEDFLHDL	A0202
SVYDGHGGEEV	A0202
TIIDLPGITRV	A0202
TLADCNLLPKL	A0202
TLADCSLLPKL	A0202
TLAEPPAKGLL	A0202
TLAGHTLTAEL	A0202
TLFPAIEKNIV	A0202
TLIDLPGHESL	A0202
TLIDLPGITKV	A0202
TLIRSDAVALV	A0202
TLKELTVREYL	A0202
TLMPEKLSHKL	A0202
TLYDIAHTPGV	A0202
TMAKESSIIGV	A0202
TVASLGAQTLP	A0202
VLAEDEEMNRM	A0202
VLAERESLYQL	A0202
VLAQDPENQAL	A0202
VLFDKATYDKL	A0202
VLFPHMPCAYL	A0202
VLKAIEQADLL	A0202
VLMEDRLTNRL	A0202
VLNEFDAIQKA	A0202
VLSPADKTNVK	A0202
VLSPQELQKVL	A0202
VLVEDSNNHHL	A0202
VLVSESLMCKI	A0202
VMFECDKGFYL	A0202
VMQDPEFLQSV	A0202
VVAESELQKEL	A0202
WLANEGLITRL	A0202
WLIEDGKVVTV	A0202
YAYDGKDYIAL	A0202
YIATITDKELL	A0202
YLAEAKKGETL	A0202
YLAPFLRNVEL	A0202
YLFDVQRNNIA	A0202
YLFEQVQHNLL	A0202
YLGDGPLQHYI	A0202
YLHDQNPDAAL	A0202
YLISQVEGHQV	A0202
YLKGGVADALL	A0202
YLLDIGCGTGL	A0202
YLNPDQSGEFM	A0202
YLNPKGDSARA	A0202
YLSEDVFQHAV	A0202
YLSQEHQQQVL	A0202
YLTPESFDQKV	A0202
YLVDDSFSQAL	A0202
YLYESGETEKL	A0202
YMATSGLDHQL	A0202
YMGEEKLIASV	A0202
YMIGSEVGNYL	A0202
ALAEMPDSAAAL	A0202
ALAESAGPLHQL	A0202
ALANIAVDKANL	A0202
ALAPMEAAKVRI	A0202
ALAQESACNNTL	A0202
ALASIDSKLNQA	A0202
ALEEQLQQIRAE	A0202
ALFDGHGGPAAA	A0202
ALFEEISRSGEL	A0202
ALFPGDSEIDQL	A0202
ALFPHLLQPVLW	A0202
ALIDGSREGFYL	A0202
ALMEEMEAEHRL	A0202
ALYEALKENEKL	A0202
AMAPLHPHPAGM	A0202
AVYDGHGGPAAA	A0202
FIMDDPAGNSYL	A0202
FLADPDTVNHLL	A0202
FLAEGIVNGHTL	A0202
FLAPSSGVQPTL	A0202
FLFGLSTSQQHL	A0202
FLFQAGSGIYHV	A0202
FLFSEKPEKNLL	A0202
FLRDTKQAEAFL	A0202
FLYQQQGRLDKL	A0202
GLADPRWASINL	A0202
GLANIAILNNNL	A0202
GLAPAEVVVATV	A0202
GLQDIDKCRQQL	A0202
HLFESKSKELSV	A0202
HLYDVFGDPAYL	A0202
IAQKSKAEAESL	A0202
ILADIQSHMDRL	A0202
ILFDPKTSVSEL	A0202
ILFTEQERGVGI	A0202
ILIDQGKDDQFL	A0202
KIADMGHLKYYL	A0202
KLADEVITRNEL	A0202
KLFDDSDERGTL	A0202
KLFDPCNSVEFL	A0202
KLFVDTDADTRL	A0202
KLLELDPEHQRA	A0202
KLTTEEVIKELA	A0202
KLVSEKLASYQA	A0202
KYVELYLVADYL	A0202
LLLDVPTAAVQA	A0202
LMAPSETQFSHL	A0202
QLIDEKVGGTNL	A0202
RLAGLSQITNQL	A0202
RLPETELGEYSL	A0202
RLVEDILSSCKV	A0202
RLYSEDELPAEF	A0202
RMANADLVKYGL	A0202
SLAELDEKISAL	A0202
SLAGVKLSSQQA	A0202
SLAPFDREPFTL	A0202
SLAPVNIFKAGA	A0202
SLFDYHDTRIHV	A0202
SLFGSVADDQKL	A0202
SLFPDEKEDNLL	A0202
SLVDGRIIDTSL	A0202
SMFGSPGGLREA	A0202
TLAEVERLKGLL	A0202
TLASIDAELQKL	A0202
TLFPGTDHINQL	A0202
TLKDIHDDQDYL	A0202
TLKGETTTEAVD	A0202
VLFEHAVGYALL	A0202
VLVGLGVATVKA	A0202
YLADPLGVGAAL	A0202
YLFDVQRNNIAM	A0202
YLFNCGEGVQRL	A0202
YLIEPDVELQRI	A0202
YLMEGSYNKVFL	A0202
YLNEQGDRVYTL	A0202
YLSDEGHYWVGL	A0202
YLYPNIDKDHAF	A0202
YLYQEGNNGPHL	A0202
YVAPESTSSHCL	A0202
ALADAILINKTDL	A0202
ALAEMPDSAAALL	A0202
ALFDDRKNELAHL	A0202
ALFDYAVTGDVKM	A0202
ALFPALRPGGFQA	A0202
ALNSKDAALATAL	A0202
ALSELSDLHAHKL	A0202
ALYDPINPDRETL	A0202
ALYDYEGQEHDEL	A0202
ALYDYKAKRSDEL	A0202
AMAAGPSGCLVPA	A0202
FLANVSTVLTSKY	A0202
GLAGNGLVLATHL	A0202
GLAPAEVVVATVA	A0202
GTADRELIQTSAL	A0202
HLATGDMLRAMVA	A0202
HLWDPENSVLQNL	A0202
ILYGPPGTGKTLL	A0202
KLFDDDDSGKISL	A0202
KLFDDDETGKISF	A0202
KLFQEDDEIPLYL	A0202
KLYDIDVAKVNTL	A0202
KMAEEKLTHKMEA	A0202
LLAIFKSGGIPAL	A0202
QLVDESDAFHDNL	A0202
SLAEAGGSEIQRV	A0202
SLFDAKERTVTFL	A0202
WIFDGPTGEGRLL	A0202
YLADPAKFPEARL	A0202
YLFDVQRNNIAMA	A0202
YLFSEEITSGCQL	A0202
ALWDTAGQEDYDRL	A0202
FQYDSTHGKFHGTV	A0202
GLFDTAGQEDYDRL	A0202
LLYEAQDGRGPDNA	A0202
RLYGDESELHFWTV	A0202
SLYDYINSNRSEEM	A0202
VLFRGGPRGLLAVA	A0202
AIHRIIEV	A0203
ALGHVRYV	A0203
ALGKILSV	A0203
ALGNVRTV	A0203
ALGSVVAV	A0203
ALHRIIEV	A0203
ALHRIMEV	A0203
FLFRITQV	A0203
FLFRLINI	A0203
FLGAVKNV	A0203
FLWKITNV	A0203
FLYKVVQV	A0203
GLFRTIAL	A0203
GLGKVSYI	A0203
IIRKPVTV	A0203
ILFHVVAI	A0203
ILHDVVEV	A0203
KLFVVTAV	A0203
LLFWVTEV	A0203
LLGKVYVV	A0203
LLGNVAEV	A0203
LMEHIHKL	A0203
LSSHVRGV	A0203
RMFHIRAV	A0203
SLGKVFGV	A0203
TIFRTISV	A0203
TMFRVEYA	A0203
VLGIVVGV	A0203
VLGKVNEI	A0203
VLGVVTGV	A0203
VLNKVITV	A0203
YLATVTGI	A0203
YLFHVQEV	A0203
YLFKVVLI	A0203
YLFLVRVV	A0203
YLGKIKRV	A0203
YLGKVLEL	A0203
YLGQVTTI	A0203
YLNFIRGV	A0203
AAPLRLIAA	A0203
AARPQVVAV	A0203
ADASLLKKV	A0203
AIANAISVV	A0203
AIAPIIAAV	A0203
AIITGFRNV	A0203
AIKDNVVIV	A0203
AIKEILTQV	A0203
AIKELLDTV	A0203
AIKKELTQI	A0203
AIKTELTQI	A0203
AINPKLLQL	A0203
AIQDHLLEV	A0203
AIQDKLFQV	A0203
AIRDGVIEA	A0203
AISKVQVSL	A0203
AIVDKVPSV	A0203
ALAAALAHI	A0203
ALAALHVTL	A0203
ALADGVQKV	A0203
ALADLLLAL	A0203
ALADVATVL	A0203
ALADVMSQL	A0203
ALAEALKEV	A0203
ALAEALRLL	A0203
ALAEEVEQV	A0203
ALAEKFKEL	A0203
ALAELESVL	A0203
ALAELTKRL	A0203
ALAGGITMV	A0203
ALAGGPLAV	A0203
ALAKAPFAA	A0203
ALAKHLIKI	A0203
ALAKKPHII	A0203
ALAKLVEAI	A0203
ALALSVKEL	A0203
ALANHLIKV	A0203
ALANIAANI	A0203
ALANQIPTV	A0203
ALAPAPPQV	A0203
ALAPGLPTA	A0203
ALAPGVRAV	A0203
ALAPLLSSL	A0203
ALAPSTMKI	A0203
ALAQRLLEV	A0203
ALARPGLTI	A0203
ALASEPLKV	A0203
ALASHILTA	A0203
ALASVIMGL	A0203
ALATHILSL	A0203
ALATKLLSL	A0203
ALATLIHQV	A0203
ALATSPITV	A0203
ALAVNISAA	A0203
ALFEAAREV	A0203
ALFISPALI	A0203
ALFPGPGNA	A0203
ALFPGVALL	A0203
ALFPLLPKV	A0203
ALFQGLSNI	A0203
ALFQHITAL	A0203
ALFQRPPLI	A0203
ALFVKTKEV	A0203
ALGPKPQGL	A0203
ALGPPGAAL	A0203
ALHAAVIAI	A0203
ALHDHLATI	A0203
ALHDILTEI	A0203
ALHDLLQHV	A0203
ALHFKINKV	A0203
ALHGMVALV	A0203
ALHHRILAL	A0203
ALIAHYPRI	A0203
ALIARVTNV	A0203
ALIDRMVNL	A0203
ALIDSMSLA	A0203
ALIEKLVEL	A0203
ALIFKIASA	A0203
ALINNIVEI	A0203
ALIPRIKNA	A0203
ALIQGLKET	A0203
ALIQQATTV	A0203
ALIRVISKL	A0203
ALISQVLEA	A0203
ALITRIFGV	A0203
ALKAIVNVI	A0203
ALKALLRSL	A0203
ALKATLVES	A0203
ALKAVLVDL	A0203
ALKDAMLEL	A0203
ALKDEVQEL	A0203
ALKDFVASI	A0203
ALKDIVINA	A0203
ALKDLINEA	A0203
ALKDPVHTV	A0203
ALKDQLLAA	A0203
ALKDSILKI	A0203
ALKDTIGKL	A0203
ALKEAGVFV	A0203
ALKEALNII	A0203
ALKEEIGNV	A0203
ALKEIKAEV	A0203
ALKEIQAEV	A0203
ALKEITRQL	A0203
ALKEKIHEL	A0203
ALKEKVTSL	A0203
ALKELVSTI	A0203
ALKGHLYAV	A0203
ALKKEVGDI	A0203
ALKKFVAVL	A0203
ALKKVIIMI	A0203
ALKLFLREL	A0203
ALKLRVAVL	A0203
ALKLVITAL	A0203
ALKNDLVEA	A0203
ALKPDLVNV	A0203
ALKPEVDKL	A0203
ALKPFLPQL	A0203
ALKPQVSSI	A0203
ALKRFVNLV	A0203
ALKSEVQKL	A0203
ALKSLIPTL	A0203
ALKSLLQEA	A0203
ALLAYTLGV	A0203
ALLDRIVSV	A0203
ALLDWVTSV	A0203
ALLEKPGEL	A0203
ALLSAHDTI	A0203
ALMADMVYV	A0203
ALMHALTDL	A0203
ALMPVLNQV	A0203
ALNDSVKTV	A0203
ALNEHMTSL	A0203
ALNEKLVNL	A0203
ALNELLQHV	A0203
ALNENINQV	A0203
ALNEQIARL	A0203
ALNEVHLVV	A0203
ALNFIISYL	A0203
ALNFQPSLI	A0203
ALNGHVEMV	A0203
ALNGKLYIV	A0203
ALNLYMHQV	A0203
ALNPKLTVI	A0203
ALNRSVQVV	A0203
ALNSKILSV	A0203
ALPARLTQV	A0203
ALPEERLSV	A0203
ALPEIFTEL	A0203
ALPIFSSFV	A0203
ALQDFLLSV	A0203
ALQDRVPLA	A0203
ALQEKVQAV	A0203
ALQEMVHQV	A0203
ALQPHLAAI	A0203
ALQWPSLTV	A0203
ALRAAVAEL	A0203
ALRAQILSL	A0203
ALRAQLHQL	A0203
ALRDMLDQV	A0203
ALRDQIPEL	A0203
ALRDQVPTL	A0203
ALRDVIKAL	A0203
ALREEVQSL	A0203
ALREKLALL	A0203
ALRELVAEA	A0203
ALRETVNAL	A0203
ALRETVVEV	A0203
ALRGTVVRV	A0203
ALRKEIKQL	A0203
ALRNWVFQV	A0203
ALRPGVTGA	A0203
ALRPSVVSI	A0203
ALRSFLQAL	A0203
ALRSILRQI	A0203
ALRSKLVRL	A0203
ALRSNLRTV	A0203
ALRVLLVQV	A0203
ALRVVVALV	A0203
ALSALESFL	A0203
ALSALLKFV	A0203
ALSALTARL	A0203
ALSASLARV	A0203
ALSDHHIYL	A0203
ALSDHHVYL	A0203
ALSDLEITL	A0203
ALSDLLSRL	A0203
ALSDSIHTV	A0203
ALSEKIVSV	A0203
ALSEKLARL	A0203
ALSELATAV	A0203
ALSELIILT	A0203
ALSERAVAV	A0203
ALSGHLETV	A0203
ALSGHLGEV	A0203
ALSGHVSTV	A0203
ALSGTLSGV	A0203
ALSNFISQL	A0203
ALSNHLNAV	A0203
ALSNLEVKL	A0203
ALSPHNILL	A0203
ALSQINTKL	A0203
ALSQRTITV	A0203
ALSSLIHAL	A0203
ALTALISQV	A0203
ALTDFVRSV	A0203
ALTELLAKI	A0203
ALTGAILAA	A0203
ALTGYLHTI	A0203
ALTRALALA	A0203
ALTSLLKTV	A0203
ALTSLLRLV	A0203
ALVDHVAEL	A0203
ALVEKLESL	A0203
ALVESLITV	A0203
ALVLLLTEV	A0203
ALVQDLAKA	A0203
ALVSTIQFV	A0203
ALYEALKKL	A0203
ALYGKLLKL	A0203
ALYNHISEL	A0203
ALYPNVVQV	A0203
ALYPVLEKA	A0203
ALYPVVSAA	A0203
ALYSELLAV	A0203
ALYTVIETV	A0203
ALYVAVVNV	A0203
AMAASPHAV	A0203
AMAEMVLQV	A0203
AMAETLKTL	A0203
AMANRTILV	A0203
AMAPGTVTV	A0203
AMASLGALA	A0203
AMFGKLMTI	A0203
AMIDQVLEL	A0203
AMIERITFI	A0203
AMIKGLQVL	A0203
AMINRFQFV	A0203
AMKDTLTNI	A0203
AMKDVLLPL	A0203
AMKEAFGFI	A0203
AMKEALVQV	A0203
AMKGLVQEL	A0203
AMKKVVQQL	A0203
AMKPKPLSV	A0203
AMKQFLLYL	A0203
AMLERITFI	A0203
AMNDILAQV	A0203
AMNGHVPAV	A0203
AMNISVPQV	A0203
AMNRFIGAV	A0203
AMNSQILEV	A0203
AMQDRYMEV	A0203
AMQSRLATL	A0203
AMRDGFGFI	A0203
AMREAVKTL	A0203
AMREEVRQL	A0203
AMRKLVRSV	A0203
AMVEAISYV	A0203
AMYTLPRQA	A0203
AMYVAIQAV	A0203
AQHENVPFI	A0203
AQHPNIVTV	A0203
AQIDHYLGL	A0203
AQIEVVPSA	A0203
AQIGWIQTV	A0203
AQILQILTV	A0203
AQKKLISQV	A0203
AQYEDIAQK	A0203
ATAQRLLQV	A0203
ATIGELAQV	A0203
ATKGRILTV	A0203
AVADLQTRL	A0203
AVANIVNSV	A0203
AVATFLQSV	A0203
AVIGLTKSV	A0203
AVINRVQKV	A0203
AVITKVKGV	A0203
AVKDGILLA	A0203
AVKPSVTCV	A0203
AVMGIVSEV	A0203
AVRDGLRAV	A0203
AVSDHISKV	A0203
DIRGKLLQV	A0203
ELAERVPAI	A0203
ELAKTRLQL	A0203
ELANKLITV	A0203
ELRAQVMEV	A0203
ELRSYLVSV	A0203
FAPYNKPSL	A0203
FIAEHYMFL	A0203
FIAQNVASL	A0203
FIFQKVGKL	A0203
FIIGRVIKA	A0203
FIINGIEKV	A0203
FIIQGLRSV	A0203
FIKQILDGV	A0203
FINSRIITV	A0203
FIQSIISTV	A0203
FIREHIEEL	A0203
FIRELISNA	A0203
FIREQLELL	A0203
FISEPARTV	A0203
FISGHTSEL	A0203
FIVEETLPL	A0203
FIYIKIPQV	A0203
FLADIVQKL	A0203
FLADPSAFV	A0203
FLAEAARSL	A0203
FLAELPGSL	A0203
FLAGAVTSV	A0203
FLAGEIRET	A0203
FLAKLIAQA	A0203
FLALMPMKV	A0203
FLANIGTSV	A0203
FLANLHITA	A0203
FLAPLLAKL	A0203
FLAPRLLSL	A0203
FLAPWATIA	A0203
FLAQRAVEL	A0203
FLASLSNRL	A0203
FLATVVTQL	A0203
FLAVKPDGV	A0203
FLAVRVQQV	A0203
FLAVSLVKV	A0203
FLAYAIRAA	A0203
FLAYSIQAA	A0203
FLEKLLPPV	A0203
FLEVRVAVV	A0203
FLFDHLLTL	A0203
FLFDRPMHV	A0203
FLFELPSRL	A0203
FLFEPVVKA	A0203
FLFGEVHKA	A0203
FLFGSIRGA	A0203
FLFGSPLGL	A0203
FLFGYPKRL	A0203
FLFNKVVNL	A0203
FLFPHSVLV	A0203
FLFQEPRSI	A0203
FLFQKVGKL	A0203
FLFVDPELV	A0203
FLGEKIASV	A0203
FLGPSPLVI	A0203
FLGPWPAAS	A0203
FLGSILTAV	A0203
FLHARLRTA	A0203
FLHDGLIRV	A0203
FLHDNMVEI	A0203
FLHQQPANC	A0203
FLHRIRQNV	A0203
FLHSSVKMV	A0203
FLHTLVPFL	A0203
FLIAALDVL	A0203
FLIEEQKIV	A0203
FLIGGLLRI	A0203
FLIGQGAHV	A0203
FLINFIHTL	A0203
FLINTNSEL	A0203
FLIPAVELI	A0203
FLIPIYHQV	A0203
FLIPVLNGL	A0203
FLIQNVLRL	A0203
FLISKGANV	A0203
FLISRLIKL	A0203
FLITILDHL	A0203
FLKADVVFL	A0203
FLKANILGL	A0203
FLKDISTTL	A0203
FLKDKFVEI	A0203
FLKDLVASV	A0203
FLKEPILNI	A0203
FLKEQMILV	A0203
FLKESSKVV	A0203
FLKEYLHFV	A0203
FLKGFLTEV	A0203
FLKGGALGV	A0203
FLKGVLVFL	A0203
FLKIDTASL	A0203
FLKIDVPTA	A0203
FLKIIHTSV	A0203
FLKINVSEL	A0203
FLKKQIPAI	A0203
FLKLGGLQV	A0203
FLKLNVEKA	A0203
FLKNELDNV	A0203
FLKNEVERL	A0203
FLKNEVVKA	A0203
FLKNQLESL	A0203
FLKNYLTNL	A0203
FLKPGILTG	A0203
FLKQILDGV	A0203
FLKQVSNMV	A0203
FLKSNFEYL	A0203
FLKTSTSKI	A0203
FLKWSIKQI	A0203
FLLEKPFSV	A0203
FLLPILSQI	A0203
FLMDFIHQV	A0203
FLNEIQQSI	A0203
FLNELIKVL	A0203
FLNGLEILL	A0203
FLNKEILEL	A0203
FLNKEITSV	A0203
FLNNQIKEL	A0203
FLNPAQRAL	A0203
FLNPGILEA	A0203
FLNQAQIEV	A0203
FLPAGIVAV	A0203
FLPEAPAEL	A0203
FLPIHLLGL	A0203
FLPLIVNTV	A0203
FLQEHNTTL	A0203
FLQEKSPAV	A0203
FLQKLISQL	A0203
FLQPHLDAV	A0203
FLQSMITAV	A0203
FLQTKIATL	A0203
FLRDNLEWL	A0203
FLRELISNA	A0203
FLRERLFEA	A0203
FLREWVESM	A0203
FLREYFERL	A0203
FLRPMLQYV	A0203
FLRQRLQAL	A0203
FLRSDLIEV	A0203
FLRSLLGSI	A0203
FLSAIVSSV	A0203
FLSEKDSLL	A0203
FLSEKISNL	A0203
FLSEKLERI	A0203
FLSELQYYL	A0203
FLSELTQQL	A0203
FLSEVFAQL	A0203
FLSGIINFI	A0203
FLSHLPSQV	A0203
FLSLINVGL	A0203
FLSPLAAAV	A0203
FLSPLLPLL	A0203
FLSPLLTLL	A0203
FLSQTGHGV	A0203
FLSSVIQNL	A0203
FLSTINVGL	A0203
FLTEFINYI	A0203
FLTKKLREI	A0203
FLTPGLLEA	A0203
FLTVTGKTV	A0203
FLVPVLEAL	A0203
FLVQNIHTL	A0203
FLVTVIHTL	A0203
FLYAGHIFL	A0203
FLYNPLTRV	A0203
FLYPFLHTV	A0203
FLYPFPLAL	A0203
FLYPLVGTV	A0203
FLYQILRGL	A0203
FLYWHLEDL	A0203
FMASQMLKV	A0203
FMHGKIPTL	A0203
FMKKYIHVA	A0203
FMKNKVEQL	A0203
FMKPGTLYV	A0203
FMLTQPHSV	A0203
FMMPRIVNV	A0203
FMNAILQSL	A0203
FMNDAIEKA	A0203
FMNPHLISV	A0203
FMNSVIQSL	A0203
FMSSHIKSV	A0203
FMTTNVPNV	A0203
FMVDRVVDL	A0203
FMYTTPFTL	A0203
FQATIVKAV	A0203
FQHGVIAAV	A0203
FQIGKMRYV	A0203
FQIGPVAGV	A0203
FQKIQVRLV	A0203
FQRPNALAV	A0203
FQRPTIYYV	A0203
FQSPGLRGV	A0203
FSPFHASVL	A0203
FSSPHLLEA	A0203
FSSPHLVQV	A0203
FTAAIISRV	A0203
FTALSVLGV	A0203
FTAVVITGV	A0203
FTFPNIASA	A0203
FTHDWMVFV	A0203
FTIFRTISV	A0203
FTNVVKTTV	A0203
FTVPRVVAV	A0203
FTYHHIQEI	A0203
FVADRLRAV	A0203
FVAKHLKTI	A0203
FVAPKTLFA	A0203
FVAPPTAAV	A0203
FVARMIPKV	A0203
FVFKEPQQV	A0203
FVIAELVNV	A0203
FVIGHLKGA	A0203
FVIRNIVEA	A0203
FVKDSIRLV	A0203
FVKPAVVTV	A0203
FVNEIISRI	A0203
FVRDMIREV	A0203
FVYFIVREV	A0203
FVYNLPHTV	A0203
GIVGGLSTV	A0203
GIVTRVSEV	A0203
GLAAFLKAI	A0203
GLAAFRAFL	A0203
GLAAKLMEL	A0203
GLAARMSQV	A0203
GLADITQQL	A0203
GLADKVYFL	A0203
GLAEFQSPL	A0203
GLAENTVTI	A0203
GLAERISVL	A0203
GLAESVSTL	A0203
GLAEVLLAA	A0203
GLAFSLNGV	A0203
GLAGAVSEL	A0203
GLAGPVRGV	A0203
GLAGSVRGL	A0203
GLAKAVASV	A0203
GLAKLIADV	A0203
GLALLYSGV	A0203
GLAPGGLAV	A0203
GLAPHLEQI	A0203
GLAPKPVQV	A0203
GLAQFVREI	A0203
GLATDVQTV	A0203
GLAWIVGRV	A0203
GLFASLGMV	A0203
GLFHFPTPL	A0203
GLFHHISKL	A0203
GLFPAPIHV	A0203
GLHAFIVPI	A0203
GLHANIAVA	A0203
GLHFKIKPI	A0203
GLIDGVVEA	A0203
GLIDHQTYL	A0203
GLIDKVNEL	A0203
GLIDRQVTV	A0203
GLIEIISNA	A0203
GLIEILKKV	A0203
GLIENPALL	A0203
GLIPQLIGV	A0203
GLIQGVKSV	A0203
GLISGILRV	A0203
GLKAFYKGV	A0203
GLKDGVALL	A0203
GLKDHIKEI	A0203
GLKEGIPAL	A0203
GLKEILPNL	A0203
GLKELSEYV	A0203
GLKGRVFEV	A0203
GLKHDIARV	A0203
GLKKVIQKV	A0203
GLKNGVPAV	A0203
GLKQEVTCL	A0203
GLKYDVKKV	A0203
GLLPQLLGV	A0203
GLMDTVKKV	A0203
GLMRKVPRV	A0203
GLMTTVHAI	A0203
GLNEEIARV	A0203
GLNGHLTKL	A0203
GLNHWVRAL	A0203
GLNSKLLDI	A0203
GLPSNISSV	A0203
GLQFPVGRV	A0203
GLQGRVTTV	A0203
GLRDILAVL	A0203
GLRDWLRTV	A0203
GLREFVVIA	A0203
GLRESISKV	A0203
GLSDLRLEL	A0203
GLSETILAV	A0203
GLSNHIAAL	A0203
GLSSHVEVV	A0203
GLSSVVRNV	A0203
GLTDIRTLV	A0203
GLTDKVGRV	A0203
GLTEALHFV	A0203
GLTGYIKGI	A0203
GLTPHLTMV	A0203
GLTSISTFL	A0203
GLVGALMHV	A0203
GLVGSLQEV	A0203
GLVPFLVSV	A0203
GLYEGLTWL	A0203
GLYPAPLKI	A0203
GLYPKVAKI	A0203
GLYPNLIQV	A0203
GMAFRVPTA	A0203
GMAPFVRTL	A0203
GMASVISRL	A0203
GMFMKPGTL	A0203
GMIGKFSAL	A0203
GMKAFVSYV	A0203
GMKNQLAVL	A0203
GMKSIVGEI	A0203
GMVQQIQSV	A0203
GMYIFLHTV	A0203
GMYPNLVHV	A0203
GMYVFLHAV	A0203
GQIEVVPEV	A0203
GQISEVVVV	A0203
GVISKVSTL	A0203
GVKDKVTLV	A0203
GVKFNVTTV	A0203
GVKQLIVGV	A0203
GVRESVFTV	A0203
HIAKILTTV	A0203
HIIENIVAV	A0203
HLAAPKLGV	A0203
HLAEHSLQV	A0203
HLAEIFGKV	A0203
HLAELIAEL	A0203
HLAEVSAEV	A0203
HLAIKLEQV	A0203
HLAKLVSLV	A0203
HLAKNVVMV	A0203
HLANIVERV	A0203
HLAPRTPEV	A0203
HLASIHGYL	A0203
HLFETISQA	A0203
HLIDFMSEI	A0203
HLIGDFSKV	A0203
HLIHEVTKV	A0203
HLISTINTV	A0203
HLKDGIMNL	A0203
HLKDGVPGL	A0203
HLKDILTSV	A0203
HLKDVLTTI	A0203
HLKEFLVVA	A0203
HLKEVLNSI	A0203
HLKQQVSGL	A0203
HLKVHIERV	A0203
HLRAAVLYV	A0203
HLRDFLVQI	A0203
HLRKLLGNV	A0203
HLRQDLERV	A0203
HLRRFILSV	A0203
HLRTAIEHV	A0203
HLSDHLSEL	A0203
HLSELNTKL	A0203
HLSNILSEV	A0203
HLVPFVGKV	A0203
HMHIHISTV	A0203
HMKNFVTKV	A0203
HMKSFVTRV	A0203
HQIQNVVTV	A0203
HQRTFVLEV	A0203
HQVPAVSSV	A0203
IIFETPLRV	A0203
IIIPEIQKV	A0203
IIRDILQDV	A0203
IIRGDLANV	A0203
IIRNSLLGL	A0203
IITDLLRSV	A0203
IIYPTPKVV	A0203
ILAAHVPTL	A0203
ILAAIVNHL	A0203
ILAAVETRL	A0203
ILADIQSHM	A0203
ILADIVISA	A0203
ILADKTRQL	A0203
ILADRILLM	A0203
ILAEGITIV	A0203
ILAELLLRV	A0203
ILAFLVPFV	A0203
ILAFVQGTV	A0203
ILANIVNAL	A0203
ILAPVVKEI	A0203
ILAQQPLSV	A0203
ILARDILEI	A0203
ILASIFETV	A0203
ILASLATSV	A0203
ILASLLRNL	A0203
ILATNTQKV	A0203
ILATRTQNV	A0203
ILFNRVLGV	A0203
ILGPKPQGV	A0203
ILHGLVAAV	A0203
ILHSVTTNL	A0203
ILIDKTSFV	A0203
ILIDPIRVV	A0203
ILIGRIKNV	A0203
ILIPNVETI	A0203
ILIRKVSSL	A0203
ILISKLLGA	A0203
ILKAPGTNV	A0203
ILKDNIKLL	A0203
ILKEHITQL	A0203
ILKEISPLL	A0203
ILKEIVEML	A0203
ILKEKLRQL	A0203
ILKEQIREL	A0203
ILKETVRQI	A0203
ILKKIIPTL	A0203
ILKKSIRNL	A0203
ILKKVLEAL	A0203
ILKNFLYDI	A0203
ILKQVVNQV	A0203
ILKSHVEKL	A0203
ILMEHIHKL	A0203
ILMGVLKEV	A0203
ILMKSFLSV	A0203
ILNEIVNFV	A0203
ILNEVDISV	A0203
ILNGIVAAL	A0203
ILNNKIPEA	A0203
ILNNNLNTL	A0203
ILNSMVSKL	A0203
ILNTPLLTV	A0203
ILNYVLVRV	A0203
ILPEKVARV	A0203
ILPERFLAV	A0203
ILPGFQRTV	A0203
ILQDRLNQV	A0203
ILQQHIATV	A0203
ILRAILLSL	A0203
ILRDALNQA	A0203
ILRDALSDL	A0203
ILRDLINEA	A0203
ILREDLEEL	A0203
ILREDPAYL	A0203
ILRLQVTNV	A0203
ILSDNLRQV	A0203
ILSEFSSKL	A0203
ILSEVQQAV	A0203
ILSGHILSV	A0203
ILSGVIRSV	A0203
ILSHLSSEL	A0203
ILSPWGAEV	A0203
ILTDHILET	A0203
ILTDITKGV	A0203
ILTGHTQSV	A0203
ILTSIQSLL	A0203
ILVDWLVQV	A0203
ILVEHISGV	A0203
ILVGLLHMV	A0203
ILVKHLTNV	A0203
ILYDKLEKI	A0203
ILYGKIIHL	A0203
ILYPKPKAC	A0203
IMFQKPVEV	A0203
IMKEVIPFL	A0203
IMKGKIKSI	A0203
IMKTLIVAV	A0203
IQAERVRGV	A0203
IQILKTSEV	A0203
IQIMKVEEI	A0203
IQVTKVTQV	A0203
ISISKRSIL	A0203
ITFSNPKEV	A0203
ITNEKLAMV	A0203
IVADVQISV	A0203
IVATKPLYV	A0203
IVIGIIKTV	A0203
IVINHVISV	A0203
IVKEELALL	A0203
IVVGRITEV	A0203
KIADFGWSV	A0203
KIIDFLSAL	A0203
KIKEEITQL	A0203
KIKEIAVTV	A0203
KIKIYISQV	A0203
KIMEKIRNV	A0203
KINNEIRSV	A0203
KIRERIIYI	A0203
KLAAAISEV	A0203
KLAAVFQFI	A0203
KLAAVVNNL	A0203
KLADMLTEI	A0203
KLAEALPSL	A0203
KLAEFIDFL	A0203
KLAEGVLDV	A0203
KLAEGVQLL	A0203
KLAEIVKQV	A0203
KLAEKLTIL	A0203
KLAEVSQNI	A0203
KLAGYLTTL	A0203
KLAKLQAQV	A0203
KLASKYLHV	A0203
KLAVRPLSV	A0203
KLFDAPLSI	A0203
KLFDRPQEL	A0203
KLFEKVKEV	A0203
KLFFHVKEV	A0203
KLFGMIITI	A0203
KLFIGGLNV	A0203
KLFKAPAYI	A0203
KLFKQPSHL	A0203
KLFNVTSTL	A0203
KLFSELPLA	A0203
KLFSILSTV	A0203
KLFTQIFGV	A0203
KLGEIVTTI	A0203
KLGLKPLEV	A0203
KLGPAPKTL	A0203
KLGPVAVSI	A0203
KLGSVPVTV	A0203
KLHDSVVMV	A0203
KLHGVNINV	A0203
KLHNLISKL	A0203
KLHPGLLEV	A0203
KLHYVVTEV	A0203
KLIANLNML	A0203
KLIANNTTV	A0203
KLIEELETL	A0203
KLIEFLLKA	A0203
KLIFSVEAV	A0203
KLIGQVHEV	A0203
KLIKSLEAA	A0203
KLILLITQV	A0203
KLINQVNTI	A0203
KLIPQLPTL	A0203
KLISDINKA	A0203
KLKDDIRGL	A0203
KLKDIMTEI	A0203
KLKDLIRLV	A0203
KLKDSILSI	A0203
KLKDSLRQL	A0203
KLKDVLLQV	A0203
KLKEEIRGL	A0203
KLKEEITQL	A0203
KLKEELGKL	A0203
KLKGEIAHL	A0203
KLKGEMMDL	A0203
KLKGTLSFI	A0203
KLKHPVMSV	A0203
KLKKELTGL	A0203
KLKPFLKSL	A0203
KLKQYIEKL	A0203
KLKSLIRLV	A0203
KLKSLLRLV	A0203
KLKSQLLVV	A0203
KLKTALLDI	A0203
KLKVSLQTL	A0203
KLLAGFMGV	A0203
KLLDKISSV	A0203
KLMDEVAGI	A0203
KLMDHIYAV	A0203
KLMDKVVRL	A0203
KLMDQLEAL	A0203
KLMELLEEI	A0203
KLMTALVNV	A0203
KLNAKLAEL	A0203
KLNDIKEKV	A0203
KLNEVIRQV	A0203
KLNFIVTGL	A0203
KLNGNLEKI	A0203
KLNPGIAYV	A0203
KLNTAVRQV	A0203
KLNVAPLAV	A0203
KLPEKWESV	A0203
KLQDGLLHI	A0203
KLQEFLQTL	A0203
KLQSLPAEV	A0203
KLRAKLQSL	A0203
KLRDEIMAL	A0203
KLRDELVKL	A0203
KLRDSLELL	A0203
KLREDLERL	A0203
KLREMLIRV	A0203
KLRLYLEQL	A0203
KLSDGVAVL	A0203
KLSDLQTQL	A0203
KLSEVLQAV	A0203
KLSFIIRTV	A0203
KLSSKLSAV	A0203
KLTAFVNTL	A0203
KLTENLVAL	A0203
KLVAIISEA	A0203
KLVGEFLEV	A0203
KLVPFLKKV	A0203
KLVTTVTEI	A0203
KLYDGFQYL	A0203
KLYGKPIRV	A0203
KLYNWLRVA	A0203
KLYPNMTAV	A0203
KLYPQLSSV	A0203
KLYTGLREV	A0203
KMAEMLVEL	A0203
KMAPALRKV	A0203
KMKPEVTAL	A0203
KMMDKVEFV	A0203
KMMDVTVTI	A0203
KMNEKIASL	A0203
KMNEKLYTV	A0203
KPVLDIPHL	A0203
KQAFTVAAV	A0203
KQIDQFLVV	A0203
KQLTNLVNV	A0203
KQVSDLISV	A0203
KSIARVLTV	A0203
KVADLVLML	A0203
KVANIIAEV	A0203
KVAPAPAVV	A0203
KVASLLHQV	A0203
KVGPVPVLV	A0203
KVIDYVPGI	A0203
KVKDGQLTV	A0203
KVKDILSKV	A0203
KVKDWVERL	A0203
KVKEFLSTL	A0203
KVKNSLLSL	A0203
KVKNWVKEL	A0203
KVMGTFSTV	A0203
KVYGNIRAV	A0203
LAAEFLKQV	A0203
LEAALTDVL	A0203
LFNKQLESI	A0203
LIKDIISQV	A0203
LINPNIATV	A0203
LISESFLTV	A0203
LIYGTPRAA	A0203
LLAAWTARA	A0203
LLADAVTWL	A0203
LLADHTVHV	A0203
LLADKVLKL	A0203
LLADLKTMV	A0203
LLADLLHNV	A0203
LLADVETFV	A0203
LLAEALNQV	A0203
LLAEHIKSL	A0203
LLAEKVEQL	A0203
LLAEKVVYV	A0203
LLAELLRTV	A0203
LLAELLTHL	A0203
LLAELPASV	A0203
LLAESVTEV	A0203
LLAKKISQL	A0203
LLAKLLSQL	A0203
LLALHVLEA	A0203
LLANKVPAA	A0203
LLAPAPAQA	A0203
LLAPLAQTV	A0203
LLAPVVKEI	A0203
LLASEVPQL	A0203
LLASINSTV	A0203
LLATEVVTV	A0203
LLATVLQAV	A0203
LLFDRPMHV	A0203
LLFEGIARI	A0203
LLFKILSSV	A0203
LLFPSVMVV	A0203
LLGPKPFPL	A0203
LLGPNGPAV	A0203
LLGPPPVGV	A0203
LLGPRGIGV	A0203
LLGPRLVLA	A0203
LLHDGIPVV	A0203
LLHFIALTV	A0203
LLHFSIVSV	A0203
LLHGLIHNV	A0203
LLHKGILAV	A0203
LLHQGGLSV	A0203
LLHSFVDSV	A0203
LLHVQPSMV	A0203
LLIEKCNTV	A0203
LLIENVASL	A0203
LLIGHLERV	A0203
LLIKQVVEV	A0203
LLIPGLATA	A0203
LLKAFIANL	A0203
LLKDAAAFL	A0203
LLKDFALTI	A0203
LLKDFLRNL	A0203
LLKDSIVQL	A0203
LLKDVKISV	A0203
LLKELRHGV	A0203
LLKEYIQKL	A0203
LLKEYLVTL	A0203
LLKNAIQEI	A0203
LLKNELLGA	A0203
LLKNFVELI	A0203
LLKNPFLSV	A0203
LLKPELLRA	A0203
LLKPGLNVV	A0203
LLKPTLSEI	A0203
LLKSKLLVL	A0203
LLKVFVVEA	A0203
LLKVGILYI	A0203
LLKYIVIQV	A0203
LLMEHIQEI	A0203
LLNAMVAKL	A0203
LLNDHIYVV	A0203
LLNDRKVFV	A0203
LLNKSIIRV	A0203
LLNPHLRQL	A0203
LLNPSLQKV	A0203
LLNPVVEFV	A0203
LLPDIISRL	A0203
LLPGFQRTV	A0203
LLPHPGLQV	A0203
LLPIKTVGV	A0203
LLPSKLASV	A0203
LLQDAIREV	A0203
LLQDIILQV	A0203
LLQEPPRTV	A0203
LLQPHLERV	A0203
LLRDQVLGV	A0203
LLREELQLL	A0203
LLREKVEFL	A0203
LLRELLASL	A0203
LLREQVAQL	A0203
LLRETVSQL	A0203
LLREWITTI	A0203
LLRQEVVAV	A0203
LLRQGVLGI	A0203
LLRSIVKQV	A0203
LLRTILFGV	A0203
LLSEHVIAI	A0203
LLSERFINV	A0203
LLSERVSNL	A0203
LLSGRISTL	A0203
LLSPHNPAL	A0203
LLSPHSQVL	A0203
LLSPLQPQL	A0203
LLSSHVRGV	A0203
LLTDGIMRV	A0203
LLVEKVKTV	A0203
LLYDRPLKV	A0203
LLYGFLIKA	A0203
LLYGKYVSV	A0203
LLYNRPGTV	A0203
LMAHAMEEV	A0203
LMAHAVTQL	A0203
LMAITRHGV	A0203
LMAPAPSTV	A0203
LMAPYTPFL	A0203
LMHSFILKA	A0203
LMKLSHETV	A0203
LMKNTIIAA	A0203
LMKQYIEFV	A0203
LMMDPLTGL	A0203
LMNAVVQTV	A0203
LMRANITAI	A0203
LMRLGLHQV	A0203
LMRPLVVTA	A0203
LMTKEISSV	A0203
LMVDHVTEV	A0203
LMYPYIFHV	A0203
LQFDGIHVV	A0203
LQIPAILGI	A0203
LQKEGVIGV	A0203
LQKPDVVGI	A0203
LQKYIEIYV	A0203
LREPALQEV	A0203
LSAKQRLSL	A0203
LSEAVLQQV	A0203
LSKDGVLYV	A0203
LTAEKLRSV	A0203
LTIKSYGML	A0203
LTKDMLLEV	A0203
LTMEVIRQV	A0203
LVAEKVVVI	A0203
LVIDAVREI	A0203
LVKEGLVMV	A0203
LVKLRILEL	A0203
MEIERILGV	A0203
MIAGKVAVV	A0203
MIAQTVTAV	A0203
MLADTVATL	A0203
MLAEKLPNL	A0203
MLAGFITTL	A0203
MLAKHVITL	A0203
MLANDIARL	A0203
MLFDKFRSV	A0203
MLFGHPLLV	A0203
MLIERIVRL	A0203
MLKDEVRTL	A0203
MLKEVCTAL	A0203
MLKNEVAQL	A0203
MLKSGLNIA	A0203
MLKSNIVTV	A0203
MLNVLVRAV	A0203
MLPVRLATA	A0203
MLREQVAQL	A0203
MLRQIIGQA	A0203
MLSAIQSEV	A0203
MLSDRLTFL	A0203
MLSEHTSKL	A0203
MLYEKLLTA	A0203
MLYNHVKQL	A0203
MLYPKLISL	A0203
MMHPGPSAL	A0203
MMKLIINSL	A0203
MMMALLVPL	A0203
MMPKYLNFV	A0203
MMVGDLLEV	A0203
MTYWHLLNA	A0203
MVAPAVASV	A0203
NAPLVHATL	A0203
NAPLVNVTL	A0203
NIFPYPVGV	A0203
NIIPYITNV	A0203
NIKLYVRRV	A0203
NIKPDIMAV	A0203
NIKPEIVSV	A0203
NIRDFLVEI	A0203
NIVEKLREV	A0203
NIVERVKEV	A0203
NLAEKLIGV	A0203
NLAEKYQTV	A0203
NLAENISRV	A0203
NLAEVVERV	A0203
NLAKCIVSV	A0203
NLAKYVAEL	A0203
NLALKLLSV	A0203
NLAPFNTAL	A0203
NLARALQQV	A0203
NLASFIEQV	A0203
NLFHYLTEV	A0203
NLFKHLAKA	A0203
NLHVKLRSV	A0203
NLINEINGV	A0203
NLIPILKTV	A0203
NLIPQITSI	A0203
NLIRSVRTV	A0203
NLISQVGRV	A0203
NLKAHVVAV	A0203
NLKEAIETI	A0203
NLKEGLQYL	A0203
NLKEKIKEL	A0203
NLKKIFREV	A0203
NLKLKLTAV	A0203
NLKNELMAV	A0203
NLKPHIQGI	A0203
NLKPWVLEV	A0203
NLKQAILQA	A0203
NLMEKVRGL	A0203
NLNSHITGL	A0203
NLPDIVSKV	A0203
NLQGKILSV	A0203
NLQSYLNSV	A0203
NLRDGPITI	A0203
NLRDIVRVV	A0203
NLRDWLRVV	A0203
NLRNAVELA	A0203
NLSAHIESL	A0203
NLSGHLLSA	A0203
NLVLSVREV	A0203
NLVSFLETV	A0203
NLYAEPAVL	A0203
NLYPFVKTV	A0203
NMAELFAVV	A0203
NMARAVFGV	A0203
NMIPYLRKV	A0203
NMKEKINAV	A0203
NMKTVYVSV	A0203
NMMSGISSV	A0203
NMRETLVYL	A0203
NMVAKVDEV	A0203
NMYGKVVTV	A0203
NVAPIISKV	A0203
NVIPNVANV	A0203
PLTGHLLEV	A0203
PVKRSIITV	A0203
QIADIVTSV	A0203
QIITSVVSV	A0203
QIKDNLREV	A0203
QINKNLLTV	A0203
QIVERVIAV	A0203
QLADGLQYI	A0203
QLADIISYL	A0203
QLAEDLKKV	A0203
QLAEKLGSL	A0203
QLFKKPRQV	A0203
QLGPVPVTI	A0203
QLIDGILYA	A0203
QLIDIIHTA	A0203
QLIDLSTTL	A0203
QLIGSHSGV	A0203
QLIKAVSQL	A0203
QLIPEMQEA	A0203
QLIPNVQQL	A0203
QLKHKLEQL	A0203
QLKTNLTSV	A0203
QLKTTLEVL	A0203
QLMEQVAQL	A0203
QLMKQVTQL	A0203
QLMNLIRSV	A0203
QLMTQISGV	A0203
QLNDRLREV	A0203
QLNDSIITV	A0203
QLNEKVAQL	A0203
QLNHYVKAV	A0203
QLNSHLSTL	A0203
QLQGYLRSV	A0203
QLRAVIVRV	A0203
QLREEVLSL	A0203
QLRLVVNAV	A0203
QLRNEVAIL	A0203
QLRPYQMEV	A0203
QLRQEVVAC	A0203
QLRSLVVAL	A0203
QLSPRLLEV	A0203
QLSTIRSFL	A0203
QLSTVITQV	A0203
QLVDIIEKV	A0203
QLVPALAKV	A0203
QLVPRPASV	A0203
QLVQRVASV	A0203
QLVRDLLEV	A0203
QLVSKLSQV	A0203
QLYQDPRNV	A0203
QMADALQYL	A0203
QMFEGPLAL	A0203
QMFSAIAAV	A0203
QMISRIEYI	A0203
QMISRIEYV	A0203
QMKSEVATL	A0203
QMVKELQEI	A0203
QQIDRVVEV	A0203
QQIGKVVQV	A0203
QQRLVVVSV	A0203
QVHGTITGV	A0203
QVKLFVTGL	A0203
QVLSRLSTL	A0203
RIFQTLLEV	A0203
RIIDTVAQV	A0203
RIKATVMDV	A0203
RIKDTVQKL	A0203
RIKLGIKSL	A0203
RIKNKIAEL	A0203
RIMEKIRNV	A0203
RIYKYIHKV	A0203
RLAAFYSQV	A0203
RLAALGRQV	A0203
RLAAYISGL	A0203
RLAEVVHEL	A0203
RLAHHLVAL	A0203
RLAHYIDRV	A0203
RLALVISEL	A0203
RLAPTLSQL	A0203
RLAQHITYV	A0203
RLASSVLRC	A0203
RLAVYIDKV	A0203
RLAVYIDRV	A0203
RLFDDVPQV	A0203
RLFDEPQLA	A0203
RLFEGNALL	A0203
RLFENLRML	A0203
RLFEVPHEL	A0203
RLFFQPHQA	A0203
RLFSSIVTV	A0203
RLGGIPVGV	A0203
RLGPVPPGL	A0203
RLGPVPSGL	A0203
RLHDVLMEL	A0203
RLHEKVNII	A0203
RLIESLFTI	A0203
RLIKSMESV	A0203
RLINQVLEL	A0203
RLIPTLVSI	A0203
RLISETTSV	A0203
RLISKFDTV	A0203
RLKAELARL	A0203
RLKDIIFDV	A0203
RLKDYIQQL	A0203
RLKELLTML	A0203
RLKENQISV	A0203
RLKEQLAEL	A0203
RLKGQIPEI	A0203
RLKNEITRL	A0203
RLKNLLKTV	A0203
RLKNQVTQL	A0203
RLKPALETL	A0203
RLKVGLQVV	A0203
RLLDYVATV	A0203
RLMGSILGV	A0203
RLMNDMTAV	A0203
RLMNETTAV	A0203
RLNEAAVTV	A0203
RLNKVIKSV	A0203
RLNLVEAFV	A0203
RLPEAIEEV	A0203
RLPLPGLGV	A0203
RLPRSVTTV	A0203
RLQDAIAKV	A0203
RLQEEINEV	A0203
RLQESVMEA	A0203
RLQEVTHSV	A0203
RLQGELQAV	A0203
RLREAIAEL	A0203
RLSDVQIYV	A0203
RLSNHISSL	A0203
RLSPIENFL	A0203
RLTDYISKV	A0203
RLTDYVAFL	A0203
RLTPKLMEV	A0203
RLTSFIGAI	A0203
RLVPSVNGV	A0203
RLYEITIEV	A0203
RLYGLGTGV	A0203
RLYHELVGL	A0203
RLYQFLLGL	A0203
RMFGIPVVV	A0203
RMKANIKLV	A0203
RMKKLVSIV	A0203
RMKLSLTKV	A0203
RMVERIQFV	A0203
RMVGQVLGA	A0203
RMVHILTSV	A0203
RMYSYPARV	A0203
RQALVLLTV	A0203
RQIDDILSV	A0203
RQIDQFLVV	A0203
RVADILTQL	A0203
RVIEPFSRV	A0203
RVIGTLEEV	A0203
SAPIFTTSL	A0203
SIAAVLPKV	A0203
SIAEMGAYV	A0203
SIAGIFKEV	A0203
SIAPRMMSV	A0203
SIFTAPKEI	A0203
SIIGRLLEV	A0203
SIKAYVSTL	A0203
SIKDGVMVL	A0203
SIKDKLQAI	A0203
SIMDRILQI	A0203
SINSRLQLV	A0203
SIRDSVVEI	A0203
SIRNFLIYV	A0203
SISERLSVL	A0203
SITGIISSV	A0203
SIYDAIKEV	A0203
SIYPSPTGV	A0203
SIYQFLIAV	A0203
SLAANTFTI	A0203
SLADFMQEV	A0203
SLADIAQKL	A0203
SLADLMPRV	A0203
SLADVGSFL	A0203
SLADVHIEV	A0203
SLAEFVQSL	A0203
SLAEGRLYL	A0203
SLAEKIQAL	A0203
SLAEKLQLI	A0203
SLAELVHAV	A0203
SLAEPRVSV	A0203
SLAERSSLL	A0203
SLAERVDRL	A0203
SLAEVLQQL	A0203
SLAEVNTQL	A0203
SLAGFLLSV	A0203
SLAGGIIGV	A0203
SLAGIFTRL	A0203
SLAGQTYAV	A0203
SLAGSLRSV	A0203
SLAKIYTEA	A0203
SLALLLNYL	A0203
SLANIIRQL	A0203
SLAPIIVHV	A0203
SLAPIIVYI	A0203
SLAQLLGKI	A0203
SLAQMVSGL	A0203
SLAQYLINA	A0203
SLAQYLINV	A0203
SLAQYNPKL	A0203
SLARIFTSI	A0203
SLARILSLL	A0203
SLASFIPAV	A0203
SLASHIQSL	A0203
SLASHVKNL	A0203
SLASITVPL	A0203
SLASLLAKV	A0203
SLASLLTIA	A0203
SLASLLVSV	A0203
SLASTLSKL	A0203
SLATHLQEL	A0203
SLATRISTL	A0203
SLATTLTKI	A0203
SLAVSSPRL	A0203
SLAWDVPAA	A0203
SLAWKPLSA	A0203
SLFDAVSSL	A0203
SLFDIISKI	A0203
SLFERLVKV	A0203
SLFGMPLIV	A0203
SLFGNIKGA	A0203
SLFHTPKFV	A0203
SLFRRILNV	A0203
SLFRVITEV	A0203
SLFSHLLEI	A0203
SLFVKLHNV	A0203
SLGPQPLVA	A0203
SLGQKISTV	A0203
SLHDAIMIV	A0203
SLHDTVTTL	A0203
SLHLHVPSV	A0203
SLHQKLVQV	A0203
SLHRALATL	A0203
SLHTELNSV	A0203
SLHVFVLAV	A0203
SLIAKVATA	A0203
SLIARLERL	A0203
SLIDFLRVV	A0203
SLIDGIKRA	A0203
SLIDIVTEI	A0203
SLIDKPTNL	A0203
SLIEKIPTA	A0203
SLIEKPPIL	A0203
SLIEKVTQL	A0203
SLIFKLEEL	A0203
SLIGGTNFV	A0203
SLIGHLQTL	A0203
SLIKKIKDV	A0203
SLIKQIPRI	A0203
SLIKYFLFV	A0203
SLIPIISGV	A0203
SLIRAMLQV	A0203
SLIRIVPVV	A0203
SLIRNLEQL	A0203
SLIRSVVAL	A0203
SLISGIIRA	A0203
SLITLIEKV	A0203
SLITPLQAV	A0203
SLITRLLEV	A0203
SLKADLQKL	A0203
SLKAHVQEV	A0203
SLKANIPEV	A0203
SLKDDLTKL	A0203
SLKDEVLKI	A0203
SLKDKVENL	A0203
SLKDQLTDL	A0203
SLKEALQKA	A0203
SLKEDIQKA	A0203
SLKEIISSA	A0203
SLKEIVINV	A0203
SLKELITEA	A0203
SLKEMVSKL	A0203
SLKETIEEL	A0203
SLKEVIIEL	A0203
SLKEVMTHI	A0203
SLKGDIVEL	A0203
SLKGLVKNI	A0203
SLKGTLDNL	A0203
SLKHTLLSL	A0203
SLKIGLMSL	A0203
SLKISIGNV	A0203
SLKKLILEV	A0203
SLKKQLTRV	A0203
SLKKTISQI	A0203
SLKLFAKEV	A0203
SLKLGMLSV	A0203
SLKMKVVEV	A0203
SLKNRIESV	A0203
SLKPEVAQV	A0203
SLKPKLIEA	A0203
SLKPLLFEI	A0203
SLKQELEQL	A0203
SLKQKILKV	A0203
SLKQTVVTL	A0203
SLKRQLQQL	A0203
SLKSKVLSV	A0203
SLKSLILTA	A0203
SLKSNVLNV	A0203
SLKSNVTSL	A0203
SLKSSLHTL	A0203
SLKTAIYRI	A0203
SLKTFVHTV	A0203
SLKTGIQVL	A0203
SLKTLLVQL	A0203
SLKVDVEAL	A0203
SLKVSISQL	A0203
SLLEHLSHV	A0203
SLLEKLSAL	A0203
SLLGHLMIV	A0203
SLLNQPKAV	A0203
SLLYNVPAV	A0203
SLMEKISKL	A0203
SLMGTLSKL	A0203
SLNEHLQAL	A0203
SLNHFTHSV	A0203
SLNKQIAQL	A0203
SLNKQIETV	A0203
SLNVNLNSV	A0203
SLPDHLPSV	A0203
SLPPHILEV	A0203
SLQDEIQRV	A0203
SLQSTILGV	A0203
SLRALVAGA	A0203
SLRDFTVTV	A0203
SLRDKVLQL	A0203
SLRDLIQGL	A0203
SLREALSFV	A0203
SLREKIQFI	A0203
SLREQLEGV	A0203
SLRGHVVGL	A0203
SLRGVVQEL	A0203
SLRKFLEHL	A0203
SLRNLVVSL	A0203
SLRNSISRI	A0203
SLRPDLLTV	A0203
SLRPILNTL	A0203
SLRPSQVTV	A0203
SLRPTVAEL	A0203
SLRQSLMKL	A0203
SLRTSIIEA	A0203
SLSAIFNNV	A0203
SLSDHLLRA	A0203
SLSDHSLGI	A0203
SLSDVSTFL	A0203
SLSEILSNI	A0203
SLSEKTVLL	A0203
SLSEYVSRM	A0203
SLSGELREV	A0203
SLSGYINYL	A0203
SLSHSLLAV	A0203
SLSKITTTV	A0203
SLSNFIESV	A0203
SLSQHINWV	A0203
SLSQHNDFL	A0203
SLSSFLHGV	A0203
SLSSLELFL	A0203
SLSSVLSHV	A0203
SLTAHLRSL	A0203
SLTGHISTV	A0203
SLTGRLDEV	A0203
SLTSGLLTI	A0203
SLVAILQSV	A0203
SLVDIYSQL	A0203
SLVDKTKQV	A0203
SLVEIILHV	A0203
SLVELLNQI	A0203
SLVEQLTMV	A0203
SLVGLGGTK	A0203
SLVNLGGSK	A0203
SLVQRVETI	A0203
SLVSSLYKV	A0203
SLVTKINNV	A0203
SLYEMVSRV	A0203
SLYGGTITI	A0203
SLYGYLRGA	A0203
SLYIRPTFI	A0203
SLYPKPEAL	A0203
SLYPSIMMA	A0203
SLYPTLSRL	A0203
SLYRDLLRA	A0203
SMAAFVPAA	A0203
SMAAIITLL	A0203
SMAEILRSL	A0203
SMAKAITGV	A0203
SMAPYVLNV	A0203
SMAVVIPEA	A0203
SMFGAGLTV	A0203
SMIPALREL	A0203
SMISKLKQA	A0203
SMKAFISKV	A0203
SMKDDLERV	A0203
SMKEELERV	A0203
SMKENISKL	A0203
SMKKTALVV	A0203
SMKQELQNL	A0203
SMKSELSYL	A0203
SMMQTLLTV	A0203
SMNTHLKAV	A0203
SMSADVPLV	A0203
SMSETVRLV	A0203
SMSSKIIGI	A0203
SMYDGLLQA	A0203
SMYDKVLML	A0203
SQISRLQNI	A0203
SQRTITVGV	A0203
SSYSRFSSS	A0203
STAAKIMGV	A0203
STFGYVHGV	A0203
STIAILNSV	A0203
SVAESLLQV	A0203
SVAESLNYV	A0203
SVANHNSFL	A0203
SVASSVKGV	A0203
SVASTITGV	A0203
SVATKLTAV	A0203
SVFAGVVGV	A0203
SVHKGFAFV	A0203
SVILKLSNV	A0203
SVIQNLRTV	A0203
SVISHLLRV	A0203
SVISIMKPV	A0203
SVKEAIIGV	A0203
SVKEVISAV	A0203
SVKNGILTI	A0203
SVKPQILSV	A0203
SVMELLQGV	A0203
SVRPAVLQV	A0203
SVTSHIYQV	A0203
SVYGKLRKV	A0203
SVYGSLASV	A0203
SVYSRVIQV	A0203
TIATALEYV	A0203
TIIEQVGKV	A0203
TIKEILGTA	A0203
TIKENIIKV	A0203
TLAAAVPKI	A0203
TLADIYREL	A0203
TLADLVHHV	A0203
TLADMATRL	A0203
TLADRLLEL	A0203
TLADVLYHV	A0203
TLAEHQQLI	A0203
TLAEKIQTI	A0203
TLAELHISL	A0203
TLAELLVLL	A0203
TLAEVSTRL	A0203
TLAGDVHIV	A0203
TLAKPPSVV	A0203
TLAKYLMEL	A0203
TLANIFAGV	A0203
TLANVVTSL	A0203
TLAPKTLSV	A0203
TLAQHLSQL	A0203
TLAQQPTAV	A0203
TLAQRVKEV	A0203
TLASIIKEV	A0203
TLASSLHTL	A0203
TLAVSGLGV	A0203
TLFGMITAV	A0203
TLFNVIKSV	A0203
TLFQGIKTV	A0203
TLFSALRAL	A0203
TLFYSLREV	A0203
TLGNVLVTV	A0203
TLHPQVATI	A0203
TLHSAMAVV	A0203
TLIDGIRVA	A0203
TLIEDILGV	A0203
TLIEELKAL	A0203
TLIEELKTL	A0203
TLIHQVLEA	A0203
TLINLLLKV	A0203
TLISELVQA	A0203
TLISRLPAV	A0203
TLKDFVTVL	A0203
TLKDGIIMI	A0203
TLKDLLFGV	A0203
TLKDLPAMV	A0203
TLKDPIVSI	A0203
TLKDTITSV	A0203
TLKEDPGKV	A0203
TLKEEVQKL	A0203
TLKEILRYL	A0203
TLKELTSLV	A0203
TLKETLLNG	A0203
TLKEWTLQV	A0203
TLKEYLESL	A0203
TLKFGVLEL	A0203
TLKKVSVTV	A0203
TLKNWVKEL	A0203
TLKPAIEEI	A0203
TLKPGTMSV	A0203
TLKQGIERV	A0203
TLKRTIEAL	A0203
TLKSTVEAL	A0203
TLKYALRSV	A0203
TLLEEIKAL	A0203
TLMRQLQQV	A0203
TLNDVLAQL	A0203
TLNEKLTAL	A0203
TLNFPGRTV	A0203
TLNNWLATV	A0203
TLNSKLLKV	A0203
TLNSRCSVL	A0203
TLQEVVTGV	A0203
TLREIVIGV	A0203
TLRGHLAKI	A0203
TLRNLLSKV	A0203
TLRPALVGV	A0203
TLRQRLEEL	A0203
TLSAIYSQL	A0203
TLSDLRVYL	A0203
TLSELKTVL	A0203
TLSEVTNQL	A0203
TLSPHIQAI	A0203
TLSPLLLFL	A0203
TLSSFITKI	A0203
TLSSIPTAL	A0203
TLSSQISRL	A0203
TLSTVISKV	A0203
TLTDTLREL	A0203
TLTERLLGI	A0203
TLVEAIKQV	A0203
TLVEQVKRV	A0203
TLVESLLTI	A0203
TLVIKVSGV	A0203
TLVYHVVGV	A0203
TLYDMLASI	A0203
TLYEAVREV	A0203
TMADQIVTV	A0203
TMAKVITTV	A0203
TMAYNITPL	A0203
TMIGEIAAA	A0203
TMINAIPVA	A0203
TMIVSLAAV	A0203
TMKAKLLKI	A0203
TMKDHLVRV	A0203
TMKEVLFYL	A0203
TMKTNLESL	A0203
TMKTYVEKV	A0203
TMNDLLAQV	A0203
TMRENLATV	A0203
TMSPHIKSV	A0203
TMVDRIEEV	A0203
TQILSVPKV	A0203
TQKSLIATV	A0203
TTFPRPVTV	A0203
TTISKVSQV	A0203
TVADHIQKV	A0203
TVFTNPTQV	A0203
TVIAKVNNV	A0203
TVKDFVAKV	A0203
TVMGRIATL	A0203
TVTTVILEV	A0203
VIAEILRGV	A0203
VIAPKITSV	A0203
VIFDLPTTV	A0203
VIHATVTSV	A0203
VIIPLLHTV	A0203
VIIPLLSSV	A0203
VIKAKYAEV	A0203
VIKALLEVV	A0203
VIKEDVSEL	A0203
VIKESVVSI	A0203
VIKQQLESV	A0203
VINGNIKTV	A0203
VIRQITATV	A0203
VIVEKPLSV	A0203
VIVHRLLAV	A0203
VLADALKSI	A0203
VLADLKVQL	A0203
VLAEIPQQV	A0203
VLAERMSTI	A0203
VLAEVPTQL	A0203
VLAHTILGV	A0203
VLAPHLTRA	A0203
VLAPRVLRA	A0203
VLAQQIATL	A0203
VLAQVFTEL	A0203
VLASLIIRL	A0203
VLATILAQL	A0203
VLATTVGKV	A0203
VLAVRVVTL	A0203
VLAWGLLNV	A0203
VLAWVKEKV	A0203
VLAYFLPEA	A0203
VLFDVTGQV	A0203
VLFEGTRAV	A0203
VLFGKPMVV	A0203
VLFGLLREV	A0203
VLFHNLPSL	A0203
VLFHQLQEI	A0203
VLFPLPTPL	A0203
VLFTGVKEV	A0203
VLFYAITTL	A0203
VLHDRIVSV	A0203
VLHEGTNFV	A0203
VLHEHIQRL	A0203
VLHSPGMSV	A0203
VLHSSPLNV	A0203
VLIANLEKL	A0203
VLIDVLKEL	A0203
VLIDYQRNV	A0203
VLIEILQKA	A0203
VLIETLVTL	A0203
VLIKEFRVV	A0203
VLIPKLPQL	A0203
VLISVLQAI	A0203
VLKDDILEI	A0203
VLKDFLSGI	A0203
VLKDGFTYV	A0203
VLKDLVKVI	A0203
VLKDYIAYA	A0203
VLKEIVERV	A0203
VLKEQIREL	A0203
VLKEYLDNV	A0203
VLKGDVEKL	A0203
VLKGQVETI	A0203
VLKKATLKV	A0203
VLKPDLIDV	A0203
VLKPELQTA	A0203
VLKPTLMAA	A0203
VLKPVVELL	A0203
VLKTGFLFV	A0203
VLKVFLENV	A0203
VLMEIIAKV	A0203
VLMEKPDVV	A0203
VLMENIVYL	A0203
VLMPNVGEI	A0203
VLNAMLKEV	A0203
VLNARIQKA	A0203
VLNEQVKEA	A0203
VLNEYFHNV	A0203
VLNGKLLLV	A0203
VLNNLISRI	A0203
VLQEKIEVV	A0203
VLQGKLAEV	A0203
VLRAGVNTV	A0203
VLRDNIQGI	A0203
VLREILTTL	A0203
VLREWLVAV	A0203
VLRGEVAYI	A0203
VLRGKLQLV	A0203
VLRPAVLQA	A0203
VLRPGLVVV	A0203
VLRPQVTAV	A0203
VLRSWLVMV	A0203
VLRVVIPEV	A0203
VLSDRIAFL	A0203
VLSEKVSQL	A0203
VLSELAARL	A0203
VLSGNIKTV	A0203
VLSQHFQTV	A0203
VLSSNLRHV	A0203
VLSTRVTNV	A0203
VLSWQFSSV	A0203
VLTEFTREV	A0203
VLTEHVAAA	A0203
VLTNKLLTV	A0203
VLVDRTIYI	A0203
VLVEHVKNV	A0203
VLVPRLAAL	A0203
VLYDPLKRV	A0203
VLYDQPRHV	A0203
VLYDRIQAA	A0203
VLYDRPLKI	A0203
VLYPHPPLA	A0203
VLYPSLKEI	A0203
VLYTGVVRV	A0203
VMAPRTLVL	A0203
VMFKEPVEV	A0203
VMIPTLPSI	A0203
VMIPVPAGV	A0203
VMKAIIHAI	A0203
VMKKIIETV	A0203
VMKLDLITV	A0203
VMQMKLHIV	A0203
VMRAYLQQL	A0203
VMSERVSGL	A0203
VMVTKPKAV	A0203
VQIEEVRQV	A0203
VQIEHISSL	A0203
VQIGDIVTV	A0203
VQSNRILGV	A0203
VQVQQVRSV	A0203
VQYNEPLKV	A0203
VTSTLRINT	A0203
VVAAIAISE	A0203
VVASNIMEV	A0203
VVFQKPSGV	A0203
VVKGTVLTI	A0203
WIKDKLLHI	A0203
WIVDRTTTV	A0203
WLSEKLREV	A0203
WLSTSIPEA	A0203
WLVDHVYAI	A0203
WMKEILSNL	A0203
WMNINLREV	A0203
WQKDHLLSV	A0203
YAFAHILTV	A0203
YAFNMKATV	A0203
YAIHGVLEV	A0203
YAIKNIHGV	A0203
YCAEIAHNV	A0203
YFAERVTSL	A0203
YIAGHPAFV	A0203
YIAIVSTTV	A0203
YIALKLVAV	A0203
YIAPLKALV	A0203
YIFAHVGQL	A0203
YIFTTPKSV	A0203
YIIDVSQSV	A0203
YIKAAVKNV	A0203
YIKDYMKSI	A0203
YIKTELISV	A0203
YIMSYISRV	A0203
YINPVSSAV	A0203
YITGHVLVV	A0203
YLADIFTKL	A0203
YLADLYHFV	A0203
YLADVTNAL	A0203
YLAFLGNLV	A0203
YLAKVKSLL	A0203
YLAPFLRNV	A0203
YLAPHVRTL	A0203
YLFDKSKTV	A0203
YLFEEIAKI	A0203
YLFERIKEL	A0203
YLFERTFNL	A0203
YLFNSVVNV	A0203
YLGAKPRSL	A0203
YLGEGPRMV	A0203
YLGIVELLV	A0203
YLGPHIASV	A0203
YLHDFLKYL	A0203
YLHHILRQL	A0203
YLHNQGIGV	A0203
YLHSQVVSV	A0203
YLHSYLTYI	A0203
YLIARVMLL	A0203
YLIELIDRV	A0203
YLIKDIRFL	A0203
YLINEIDRI	A0203
YLIPLLERL	A0203
YLIPNIKHL	A0203
YLITHPLAV	A0203
YLITSVELL	A0203
YLKDFFSNV	A0203
YLKDGDVML	A0203
YLKDLIEEV	A0203
YLKEAVTTL	A0203
YLKEETQLL	A0203
YLKEFIHIL	A0203
YLKEILEQL	A0203
YLKEILQDL	A0203
YLKGFLEDL	A0203
YLKHRLIVV	A0203
YLKIQLEDI	A0203
YLKNVVKQI	A0203
YLKPIQRTI	A0203
YLKPYFLEA	A0203
YLKVLVDSL	A0203
YLLDLHSYL	A0203
YLLENIAWV	A0203
YLLENLAWV	A0203
YLLESVNKL	A0203
YLLPAIVHI	A0203
YLMEVTHDL	A0203
YLMGERLGV	A0203
YLNALVHLI	A0203
YLNENPLRA	A0203
YLNIKLTDI	A0203
YLNNVVEQL	A0203
YLNQHVNRI	A0203
YLNSILQHA	A0203
YLPPATQVV	A0203
YLPSQVSRV	A0203
YLPTRVTAI	A0203
YLPVKIEQV	A0203
YLPYPIHQV	A0203
YLQDTMNHV	A0203
YLQPKLLGI	A0203
YLQTILKEL	A0203
YLRALVRNL	A0203
YLRDKTVMI	A0203
YLRDLLIRT	A0203
YLRDSLSHL	A0203
YLRDYSRTI	A0203
YLRELLTTM	A0203
YLRIDLERL	A0203
YLRLLMTEV	A0203
YLRNLTWTL	A0203
YLRSMIPHL	A0203
YLRTLINEL	A0203
YLSAKVEAL	A0203
YLSDNVHLV	A0203
YLSDSLRNL	A0203
YLSEATIGL	A0203
YLSEEVQAV	A0203
YLSEKVLAA	A0203
YLSKIIPAL	A0203
YLSLLNQQL	A0203
YLSPDLSKI	A0203
YLSPDLSKV	A0203
YLSPKLWAL	A0203
YLTAEILEL	A0203
YLTAEVLEL	A0203
YLTDRVMTV	A0203
YLTEVFLHV	A0203
YLTFLPAEV	A0203
YLTPLILTL	A0203
YLVDSVAKT	A0203
YLVEDIQHI	A0203
YLVPELDGV	A0203
YLVSHPNEV	A0203
YLVTKVVAV	A0203
YLVTSIAKA	A0203
YLVVKIEKV	A0203
YLVYILNEL	A0203
YLWLKLNQV	A0203
YLYDRLLRI	A0203
YLYNEGLSV	A0203
YLYTKEQLL	A0203
YMADRLLGV	A0203
YMAELIERL	A0203
YMAPEVVEA	A0203
YMIAHITGL	A0203
YMIDNVILL	A0203
YMINFIHKL	A0203
YMKDLISYL	A0203
YMKEKLKQL	A0203
YMLEHVITL	A0203
YMNHIMVSV	A0203
YMSDSFINV	A0203
YMSEHLLKA	A0203
YMSPHPSPL	A0203
YQFGEIRTI	A0203
YQRGILAKV	A0203
YQVGQLYSV	A0203
YQVPRTSEI	A0203
YTTDRVMTV	A0203
YVFPGVTRL	A0203
YVKPQIKQV	A0203
YVSKYINYI	A0203
YVSPRILTA	A0203
YVVPFVAKV	A0203
YVYEYLLHV	A0203
YVYKVLKQV	A0203
AAFEFDIHQV	A0203
AAFGGNPKSV	A0203
AIFDRVLTEL	A0203
AIFQQPPVGV	A0203
AIPGFTINRV	A0203
ALAARLLQPA	A0203
ALAEFFLASL	A0203
ALAEFHVQRV	A0203
ALAEFLQRKL	A0203
ALAEIAKAEL	A0203
ALANLKVSQI	A0203
ALAPLAIPSA	A0203
ALAPMEAAKV	A0203
ALAPSPVSGV	A0203
ALAPWGPVKV	A0203
ALAPWPIVGL	A0203
ALASHILTAL	A0203
ALATIRLLDV	A0203
ALATWTIQGA	A0203
ALAVIVPEGV	A0203
ALCEENMRGV	A0203
ALFGAGPASI	A0203
ALFMYKPKKV	A0203
ALFNLDIRRA	A0203
ALFNRLVPSV	A0203
ALFPAPLAQI	A0203
ALFPEFLKEL	A0203
ALFPELPKSA	A0203
ALFPGLPSPV	A0203
ALFPHLLQPV	A0203
ALFQPHLINV	A0203
ALFQRPPLIA	A0203
ALFRHEVGYV	A0203
ALFSDILSGL	A0203
ALFSDTPANA	A0203
ALFTFSPLTV	A0203
ALFTPQLNNV	A0203
ALFVLPLLGL	A0203
ALINLVIAQV	A0203
ALIPIPLAVI	A0203
ALIVQGPREV	A0203
ALIYGTPRAA	A0203
ALKETEIKEI	A0203
ALKGDGILIV	A0203
ALKNDLVEAL	A0203
ALKPQVSSIF	A0203
ALKSGKLVTA	A0203
ALLAGPLRPA	A0203
ALLDVTPKAV	A0203
ALMAHAMEEV	A0203
ALNPNEIQRA	A0203
ALPHHRVIEV	A0203
ALRAIPPAQL	A0203
ALREVSIHTV	A0203
ALRNLPPLRA	A0203
ALSPITKLSV	A0203
ALVANIIQNV	A0203
ALVDHLNVGV	A0203
ALWKGRPLSV	A0203
ALYASNVRRV	A0203
ALYDYMPMNA	A0203
ALYEYQPLQI	A0203
ALYFFPILTV	A0203
ALYGYDIRSA	A0203
ALYPGQLVQL	A0203
ALYPHFPAHS	A0203
AMFDHIPVGV	A0203
AMFLGELSLI	A0203
AMFPDTIPRV	A0203
AMFQEQLMTL	A0203
AMIAVVPGYI	A0203
AMYGTKLETI	A0203
AMYPDQVQLL	A0203
AQAGIKISSV	A0203
AQAPGVITGV	A0203
AQFPADISSI	A0203
AQFPLQPGKV	A0203
AQQAAKLQGI	A0203
AQYEDIAQKS	A0203
AQYEHDLEVA	A0203
ATAGFTIGRV	A0203
ATFKGIVRAI	A0203
ATFPVAPRYA	A0203
AVFDKTLAEL	A0203
AVFERVLSAV	A0203
AVFPFQPGSV	A0203
AVFVKPPAGV	A0203
AVLQGKLAEV	A0203
AVYGFKLQSL	A0203
AVYGFMPAKA	A0203
ELFEGIVRQV	A0203
ELFPHSLLSV	A0203
EQYEQILAFV	A0203
FAFALTPQQV	A0203
FAFQAEIAQL	A0203
FAFTNKITSV	A0203
FGYDHLILNV	A0203
FGYPFRLNEA	A0203
FIFDVHVHEV	A0203
FIFEKKLAQA	A0203
FIFPGKLGTL	A0203
FIFSEKPVFV	A0203
FIIEKQPPQV	A0203
FIKDLPIRKV	A0203
FIKDYPVVSI	A0203
FIKPPVYVTV	A0203
FIMEGPLTRI	A0203
FIMEGTLTRV	A0203
FIYHGEVPQA	A0203
FLAAHIPLFL	A0203
FLAEAELLNL	A0203
FLAEDALNTV	A0203
FLAEHPNVTL	A0203
FLAERLYAEV	A0203
FLAQHTMLTL	A0203
FLFASTILHL	A0203
FLFDGSPTYV	A0203
FLFGEEPSKL	A0203
FLFGYKFSGL	A0203
FLFPNKESLI	A0203
FLFPSGPGSL	A0203
FLHDHVDLQV	A0203
FLHETGGAMV	A0203
FLHETGLAMI	A0203
FLHPFPSESV	A0203
FLHWYTGEGM	A0203
FLIGILLREV	A0203
FLIGPKLYEA	A0203
FLIPFETRQL	A0203
FLITHNPTNA	A0203
FLKEELVAAV	A0203
FLKEFENPEV	A0203
FLKNQLESLQ	A0203
FLKPEKFTKV	A0203
FLKPLLIGEL	A0203
FLKSPELVQA	A0203
FLLDGFPRTV	A0203
FLLGHEIAHA	A0203
FLLPHPGLQV	A0203
FLLPIKTVGV	A0203
FLLPLLIEKV	A0203
FLLPTGLSSL	A0203
FLMEFQVKNV	A0203
FLMPFPVNYV	A0203
FLMQYPGRSL	A0203
FLNDSYLKYV	A0203
FLNENLPESI	A0203
FLNQFVVHTV	A0203
FLPQPVPLSV	A0203
FLPSHSLDTV	A0203
FLQEKSPAVA	A0203
FLQPIYLKSV	A0203
FLRDLIHTGV	A0203
FLRDNQLSEV	A0203
FLRDYTQINV	A0203
FLREGRLAVL	A0203
FLREKNLLVT	A0203
FLRTPEILTV	A0203
FLSPWSISST	A0203
FLVEHVLTLI	A0203
FLVEKQPPQV	A0203
FLVSSDLTYV	A0203
FLWERPTLLV	A0203
FLYAAQPELL	A0203
FLYEKLDRKV	A0203
FLYIGDIVSL	A0203
FLYKEKLVSV	A0203
FLYNHGIGTL	A0203
FLYPFPLALF	A0203
FLYQRLVVGA	A0203
FMFDEKLVTV	A0203
FMFQRVLVSL	A0203
FMISRETENV	A0203
FMKPGKVVLV	A0203
FMTYWHLLNA	A0203
FMYNFQLVTL	A0203
FQFPSHVTDV	A0203
FTFDRRVLAA	A0203
FTFPNRLLTT	A0203
FTYVGGPRSV	A0203
FVFDRPLPVS	A0203
GAAGFALSQV	A0203
GAFGFQLKEV	A0203
GGLPERSVSL	A0203
GIFGGHIRSV	A0203
GIKDDVFLSV	A0203
GIYIFIPQNV	A0203
GIYKDDIAQV	A0203
GLAAGGIVAV	A0203
GLAALKMLAV	A0203
GLAAMSLIGV	A0203
GLAEAQPMAV	A0203
GLAEWVLMEL	A0203
GLAKRPGALL	A0203
GLAPAAPLQV	A0203
GLAPFLLNAV	A0203
GLAPGGLAVV	A0203
GLAPNTPGKA	A0203
GLASIQPSKV	A0203
GLFGETLRAA	A0203
GLFGKELHKV	A0203
GLFNRIIRKV	A0203
GLFPGAPKGA	A0203
GLFSNDIPHV	A0203
GLFWANIRAA	A0203
GLHSGNFSRV	A0203
GLIDVKPLGV	A0203
GLIGVGLINV	A0203
GLIIRKPVTV	A0203
GLIRFPLMTI	A0203
GLIVKEWNSV	A0203
GLLGFGLGKV	A0203
GLPWPPPASV	A0203
GLREDLLRGI	A0203
GLREQELQVV	A0203
GLSEEKPLSV	A0203
GLSEKLLAYV	A0203
GLSPLRPPSV	A0203
GLTGQRLLGV	A0203
GLTGQRVLGV	A0203
GLTKQYLRYV	A0203
GLVAFEPHAL	A0203
GLVGIIVGTV	A0203
GLVGIVVGTV	A0203
GLWGHPVLAV	A0203
GLWHGMFANV	A0203
GLWSGPLPRV	A0203
GLYEFPLNKV	A0203
GLYGLIVALI	A0203
GLYPFRVNSA	A0203
GLYQGQVLVI	A0203
GLYSDRISEL	A0203
GLYSRQLYVL	A0203
GLYTGEVTEI	A0203
GMAPHSMAVV	A0203
GMASLNLPAV	A0203
GMFKNLLKEV	A0203
GQFPSYLETV	A0203
GQIEHKLAFL	A0203
GQYDQPVLAV	A0203
GTKDVPITSV	A0203
GTKLGDIMGV	A0203
GTVAFALTKV	A0203
GVFGVKIAVV	A0203
GVFGVKISVV	A0203
GVIAEILRGV	A0203
GVYAGRPLSV	A0203
GVYQGRVSAV	A0203
HITDFNIATV	A0203
HLFDHVVNRV	A0203
HLFDTLPLEV	A0203
HLFPKLELSV	A0203
HLFSGHLSTL	A0203
HLFSWIPLSA	A0203
HLLPTAPTTV	A0203
HLNPMQLMTV	A0203
HLNPSLLQNV	A0203
HLPETKFSEL	A0203
HLYQQGMLSV	A0203
HLYSRIPGLL	A0203
HQYGLPIKSV	A0203
HVNGFRFTSV	A0203
IAYDRYIKEV	A0203
IIHEIAVLEL	A0203
IIKPDPPEGV	A0203
ILANGALRAV	A0203
ILFDYILSQI	A0203
ILFLGPLMQL	A0203
ILFPDIIARA	A0203
ILFPNDPLYA	A0203
ILFPYIEENV	A0203
ILFSEGLIKA	A0203
ILKDTALQKV	A0203
ILKDVIPPLE	A0203
ILKEGDLVKI	A0203
ILKPSTIIGV	A0203
ILNGNKLETL	A0203
ILNKALLLGA	A0203
ILPGLSVMGV	A0203
ILQSKEPAYV	A0203
ILRPAPLPAA	A0203
ILVPFPPQTA	A0203
ILYEHQLGQA	A0203
ILYKLKLGEI	A0203
ILYNGLIEEL	A0203
ILYPEIPRKL	A0203
ILYPKTLFLL	A0203
ILYPSTLFLL	A0203
IMIDPVLGTV	A0203
IMPAFIFEHI	A0203
IMTEKELLAV	A0203
KAYQELLATV	A0203
KAYYHLLEQV	A0203
KGYDKELLNV	A0203
KIADFGLARI	A0203
KIADFGLARL	A0203
KIADFGLARV	A0203
KIFDEILVNA	A0203
KIGDFGLATV	A0203
KIKDRLPLAV	A0203
KISDFGLATV	A0203
KLADFGLARA	A0203
KLADFGLARI	A0203
KLADFGLARL	A0203
KLADISINYV	A0203
KLAENIDAQL	A0203
KLFEPYVVHV	A0203
KLFGHLERGV	A0203
KLFNGTFLKA	A0203
KLFPDTPLAL	A0203
KLFQSKLIKA	A0203
KLFQSKLLKA	A0203
KLFSGVLMDL	A0203
KLFVEALGQI	A0203
KLHDFGYRGV	A0203
KLHDVELHQV	A0203
KLIHIPINNI	A0203
KLKDDEVAQL	A0203
KLKETSPLTA	A0203
KLKPGDLVGV	A0203
KLLEVQILEV	A0203
KLREGEITHL	A0203
KLRRGDIIGV	A0203
KLVEFDFLGA	A0203
KLVSFTLSDL	A0203
KLWDNELQYV	A0203
KLYDIDVAKV	A0203
KLYEAAVKKV	A0203
KLYEKKLLKL	A0203
KLYESLLPFA	A0203
KLYFPELHMV	A0203
KLYHQWLSTV	A0203
KLYPQLPAEI	A0203
KLYTGKPNLV	A0203
KLYTKVINWV	A0203
KMFESFIESV	A0203
KMISMDIEQV	A0203
KMKEKVERIL	A0203
KMLEIDPQKV	A0203
KMPDFGQVTV	A0203
KMREDVISSI	A0203
KMYEEFLSKV	A0203
KMYNKEVQTV	A0203
KQFPLIISSV	A0203
KTMEDTLMTV	A0203
KTYEAALETI	A0203
KVADFGLSKV	A0203
KVFDPVPVGV	A0203
KVFDQYLNFI	A0203
KVFSGALQEA	A0203
KVKEPPILRV	A0203
LAFEGHLAAA	A0203
LIFPAEPAQA	A0203
LIFSHMLAEI	A0203
LIFSHMLAEL	A0203
LIKSGQLLGV	A0203
LILEKQPAYV	A0203
LINEIKPQSV	A0203
LLASHPTAEV	A0203
LLAWFPLQEA	A0203
LLFERELHSV	A0203
LLFPHPVNQV	A0203
LLFPSDVQTL	A0203
LLFRNAFTSV	A0203
LLFSKQPSQA	A0203
LLHAGGLARA	A0203
LLIDIQPNTL	A0203
LLKEVQPLHV	A0203
LLMPNGPMRI	A0203
LLNPAVLSTA	A0203
LLPAHPGAEV	A0203
LLRPGGILAV	A0203
LLSPHNPALA	A0203
LLVEHALSKV	A0203
LLYDDKGVGL	A0203
LLYDEFVKSV	A0203
LLYEDIPDKV	A0203
LLYGSIPKAA	A0203
LLYPREILIL	A0203
LLYQEKIRYA	A0203
LLYQGPHNTL	A0203
LLYSEIPKKV	A0203
LLYSVLPPSV	A0203
LMPYFLLTQA	A0203
LQFDKELRSL	A0203
LQFNSSLQKV	A0203
LQIGDKIMQV	A0203
LSVDLYSGAL	A0203
MLFDKLITNT	A0203
MLFGGVPKTT	A0203
MLFPKFLKGL	A0203
MLYPEVIQQV	A0203
MQIEHIIENI	A0203
NIKNIPIPTL	A0203
NLFEHELGAL	A0203
NLMAPAPSTV	A0203
NLMNAVVQTV	A0203
NLPINGNGKQ	A0203
NLVEKTPALV	A0203
NLYDLKPLGL	A0203
NLYGNIVNNV	A0203
NLYGTSIQSV	A0203
NLYNLPLKTL	A0203
NLYREQIKRV	A0203
NLYSKMLAKV	A0203
NSGDVNVEIN	A0203
QIADFMTTNV	A0203
QLFQDEVAKA	A0203
QLHAGSLVSV	A0203
QLIDYKILGL	A0203
QLREYQLEGV	A0203
QLTPFLLNAV	A0203
QLYGPFLIVV	A0203
QLYGPFLLVV	A0203
QLYIHQMISV	A0203
QLYKLNIHNV	A0203
QLYSKAIQRV	A0203
QLYYKEITEA	A0203
QLYYQVLNFA	A0203
QMIPFQPRHL	A0203
QMYQDKLASL	A0203
QQFPDIPESV	A0203
QQTPQRLLEV	A0203
QQVDRQLPSL	A0203
QVFEKSPLRV	A0203
QVFPGLLERV	A0203
QVYRGALQKV	A0203
RFFDGELTKV	A0203
RIFGGLILDI	A0203
RIFSAYIKEV	A0203
RILAQQPLSV	A0203
RIYPFLLMVV	A0203
RLADFNIYQV	A0203
RLFADILNDV	A0203
RLFDPDPQKV	A0203
RLFEWVVNRI	A0203
RLFGGLILDI	A0203
RLFHKDLTSL	A0203
RLFNDPVAMV	A0203
RLFPGAPPTA	A0203
RLFQENLGLL	A0203
RLFTDPLALL	A0203
RLFTQKLQEL	A0203
RLFYSNIQTV	A0203
RLLDEEISRV	A0203
RLMEQLLSSV	A0203
RLMNLPLHSV	A0203
RLPDIPLRQV	A0203
RLQEDPPAGV	A0203
RLRELQLQEV	A0203
RLVEFNITGA	A0203
RLYEALTPVH	A0203
RLYPAFMEGI	A0203
RLYPEGLAQL	A0203
RLYPELPSQL	A0203
RLYPEVPEVL	A0203
RLYPWGVVEV	A0203
RLYSNDIHAI	A0203
RLYTVVPRLV	A0203
RMFDGKFVVA	A0203
RMFDKNLQDL	A0203
RMFDRIFGQA	A0203
RMYPFQIHSI	A0203
RQFFTAPATV	A0203
RQYPWGTVQV	A0203
RQYPWGVAEV	A0203
RQYPWGVVQV	A0203
RTFPFSLQYI	A0203
RVFIGNLNTL	A0203
RVFSDIIYTV	A0203
RVLDFDPMAV	A0203
SAAGFPLSGA	A0203
SGYPGLLNGV	A0203
SIFDSKVTEI	A0203
SIFELDPTTL	A0203
SIPDFPMHLA	A0203
SISDQSIASV	A0203
SIYGGFLLGV	A0203
SLAEFISERV	A0203
SLAELKGFEV	A0203
SLAEVAGLQV	A0203
SLFAGGMLRV	A0203
SLFAGQPLTI	A0203
SLFAQRLKTL	A0203
SLFDGFFLTA	A0203
SLFDQPLSII	A0203
SLFEGKALGL	A0203
SLFEKGLKNV	A0203
SLFELDPTTL	A0203
SLFEVLPQQV	A0203
SLFFHVPAGL	A0203
SLFGASLTGI	A0203
SLFGGKIAVL	A0203
SLFGGSVKLA	A0203
SLFGSPPTSV	A0203
SLFGYSPAAA	A0203
SLFLQTPKIV	A0203
SLFLRTPKIV	A0203
SLFNRKPLDL	A0203
SLFPGKLEVV	A0203
SLFPHNPQFI	A0203
SLFPLLPQDV	A0203
SLFPQSPTGL	A0203
SLFSGILKEM	A0203
SLFVFIPMVV	A0203
SLFYRDIISI	A0203
SLIGVSFNSV	A0203
SLINVGLISV	A0203
SLIRFPLMTI	A0203
SLISNPPAMI	A0203
SLKAPSIATI	A0203
SLKEGDIIKI	A0203
SLKTPEIQKV	A0203
SLLDRFLATV	A0203
SLLGGDVVSV	A0203
SLMDHTIPEV	A0203
SLMQAPLLIA	A0203
SLMTKEISSV	A0203
SLNPRKLIEV	A0203
SLPDFGISYV	A0203
SLQESILAQV	A0203
SLRPAVLTGV	A0203
SLRPSVLTSV	A0203
SLSDQSLASV	A0203
SLSELQISYV	A0203
SLVGQHILSV	A0203
SLVSFIPLNI	A0203
SLWSSILSEV	A0203
SLYALHVKAA	A0203
SLYDNKIQSL	A0203
SLYDYNPNLA	A0203
SLYKDAMQYA	A0203
SLYQGLMRTA	A0203
SMFPRDPKRL	A0203
SMIDPPRAAV	A0203
SMLPATPWGV	A0203
SMYGVDLHHA	A0203
SMYGVDLHKA	A0203
SMYPIALTRA	A0203
SMYPPHPLTA	A0203
SMYPTRIEGA	A0203
SQYDYILPQV	A0203
STINFIISQV	A0203
SVAAFAVSAV	A0203
SVFDYSINSV	A0203
SVFERALSSV	A0203
SVYKNVILQV	A0203
TAIDAALTSV	A0203
TIFAGTLITA	A0203
TIFTGHTAVV	A0203
TIPDFIFANV	A0203
TLAAMKLMTA	A0203
TLASVKISKV	A0203
TLATDILMGV	A0203
TLFGKAILRI	A0203
TLFPGKVHSL	A0203
TLFPKDVQLA	A0203
TLFPVRLLVA	A0203
TLFSGLLLGL	A0203
TLHSRFLEGV	A0203
TLIEDEIATI	A0203
TLIEKTMQNV	A0203
TLIGGLLLHV	A0203
TLINKEITKI	A0203
TLIQYIRPVF	A0203
TLKEDPVLQV	A0203
TLKEEWIAYI	A0203
TLKGGTILGT	A0203
TLKQFAEMYV	A0203
TLMDMRLSQV	A0203
TLNEKLTALE	A0203
TLPERPLTEV	A0203
TLPSFSPSAA	A0203
TLRDAVPATL	A0203
TLREGDLTNL	A0203
TLRNTNPNFV	A0203
TLRPDLIESA	A0203
TLRPSLLPLH	A0203
TLYKDLKPVL	A0203
TLYKEILTRA	A0203
TLYPLHILFV	A0203
TMFRFPLRNA	A0203
TMIGEPMNFV	A0203
TMITKRLAQV	A0203
TMKNPSIVGV	A0203
TMYPGLPSRL	A0203
TVFPAGLANV	A0203
TVFTDHMLTV	A0203
TVLPVPPLSV	A0203
TVYPGLMITA	A0203
VLFDVSIMAV	A0203
VLFEDAVAHI	A0203
VLFEHAVGYA	A0203
VLFEKEVNEV	A0203
VLFENQLLQI	A0203
VLFGQVVRGL	A0203
VLFLDAVREV	A0203
VLFMKILSGL	A0203
VLFQEALWHV	A0203
VLFSGSLKAI	A0203
VLFSSHVRKV	A0203
VLIGEFLEKV	A0203
VLISKELISL	A0203
VLKPGGLLKV	A0203
VLKSGNPRGL	A0203
VLPNFLPYNV	A0203
VLRDNIQGIT	A0203
VLSSLTPAKV	A0203
VLVKFTLSEI	A0203
VLYEPPPLSA	A0203
VLYNQRVEEI	A0203
VLYPASPHGV	A0203
VLYPHEPTAV	A0203
VLYSPGPKQA	A0203
VMAPHEPLVV	A0203
VMFGGKQVVV	A0203
VMFRTPLASV	A0203
VMIAGKVAVV	A0203
VMLESPPKGV	A0203
VMMENKPMTL	A0203
VQADFKPATL	A0203
WITDKELENV	A0203
WLKEHVEPVF	A0203
WLKGEFVTTV	A0203
WLREGEFVTV	A0203
WLRLQPLTSA	A0203
YAAPGGLIGV	A0203
YIFGGYNARL	A0203
YIFGYHPHGI	A0203
YIFNKSVASL	A0203
YIMDNKLAQI	A0203
YIMEGVKATI	A0203
YIRGGIVSQV	A0203
YISDINPRSV	A0203
YIYDKDMEII	A0203
YIYSSKIVRV	A0203
YIYTDHMKGV	A0203
YLAEFFVNEA	A0203
YLAELVTPIL	A0203
YLAPHVRTLY	A0203
YLATVTGIAV	A0203
YLDGHLITTV	A0203
YLEERRVKEV	A0203
YLFAKNVRSL	A0203
YLFDIQLPNI	A0203
YLFDLPLKVL	A0203
YLFGKEMYQV	A0203
YLFIGTLNSL	A0203
YLFITPPKTV	A0203
YLFPGIPELL	A0203
YLIDVKFNGT	A0203
YLILHLISTV	A0203
YLINFEIRSL	A0203
YLINSPVVRA	A0203
YLIQSVPAEL	A0203
YLKDGPYITA	A0203
YLKELIEPVL	A0203
YLKGRTIIGV	A0203
YLKKEIGQHV	A0203
YLKNSVMELI	A0203
YLLGRELMAL	A0203
YLLPERPATL	A0203
YLLPERPSYL	A0203
YLLQEPPRTV	A0203
YLMEGSYNKV	A0203
YLNEIKDSVV	A0203
YLNENPLRAL	A0203
YLNHIEPLKI	A0203
YLNKNALTTL	A0203
YLRFNRITTV	A0203
YLRLPEVQGV	A0203
YLSDIPLHDA	A0203
YLSFLPLQTV	A0203
YLWHIPLSYV	A0203
YLYGQTTTYL	A0203
YLYPSTLVRT	A0203
YLYSNKLQSL	A0203
YMFEEVPIVI	A0203
YMFPDTMLQA	A0203
YMIDNVILLI	A0203
YMKSEDPLFV	A0203
YMVSKELRNV	A0203
YQFSGVYVAI	A0203
YQIDAAIVRI	A0203
YQPDWRFMES	A0203
YQYMHETITV	A0203
YQYPFTLRVV	A0203
YTYDEAIHSV	A0203
YTYEFDFSKV	A0203
YTYESKMAFL	A0203
YVAGIIPLAV	A0203
YVFDGKPPQL	A0203
YVFEGKMLEA	A0203
YVNINRIMSV	A0203
YVTEKVLAAV	A0203
YVYPQRLNFV	A0203
AIPESSPPSGI	A0203
ALAPLAIPSAA	A0203
ALFPHLLQPVL	A0203
ALGEEALLRYV	A0203
ALIEAEKVAQV	A0203
ALKDKIEKAVV	A0203
ALKEFNEDGAL	A0203
ALNEITESGRI	A0203
AMASLGALALL	A0203
FAIDPHLLLSV	A0203
FAYDGKDYLTL	A0203
FIIQGLRSVGA	A0203
FISAVREGSLV	A0203
FLASESLIKQI	A0203
FLFDGSPTYVL	A0203
FLIEPEHVNTV	A0203
FLINEGALVSA	A0203
FLPETRIMTSV	A0203
FLPPEHTIVYI	A0203
FLTDSNNIKEV	A0203
FLYDHIQPVRA	A0203
FVRDGQLQPVL	A0203
GLADASLLKKV	A0203
GLADNTVIAKV	A0203
GLAGSDLITAL	A0203
GLFAHPSLWQL	A0203
GLFGKTVPKTV	A0203
GLQIGDKIMQV	A0203
GMIDRQGLLHV	A0203
GVAESIHLWEV	A0203
GVYEAAKLLNV	A0203
HVYDGKFLARV	A0203
ILGTEDLIVEV	A0203
ILKEITGSSLI	A0203
KLFPGFEIETV	A0203
KLIDFGSGALL	A0203
KLNDMEPSKAV	A0203
KLPMSIIIVGV	A0203
KLYQEVEIASV	A0203
KLYRPGSVAYV	A0203
KMFDLNGDGEV	A0203
KMKEALLSIGK	A0203
KMYEKIDLTLL	A0203
KVAGFNLLMTL	A0203
LLIDLSRASTL	A0203
LLKEITTEGQV	A0203
LLLPDYYLVTV	A0203
LLVNDHLLNFV	A0203
LLYEDIGTSRV	A0203
LLYLGPHIASV	A0203
LLYPHQVPLVL	A0203
LMRFLPTEAEV	A0203
LTAPPEALLMV	A0203
LVYPEELKPVL	A0203
MLFENMGAYTV	A0203
MMIDAAKLLSA	A0203
NAKLLQQIQEV	A0203
NLAGENILNPL	A0203
NLFDISQSAQT	A0203
NLFNPSSKSSV	A0203
NLKNLGESATL	A0203
QIVRDHWVHVL	A0203
QLKEFDGKSLV	A0203
RIFGESIMIGV	A0203
RIRELVPESQA	A0203
RLAELEGREQV	A0203
RLAPAVLLTGL	A0203
RLFEMGFAEQL	A0203
RLPMSIIIVGV	A0203
RLPPDTLLQQV	A0203
RLPPEGILHNV	A0203
RLRDPSGDFSV	A0203
RMANRDLLSSV	A0203
RMFDMGFEYQV	A0203
RQISIRGIVGV	A0203
RVFGSQNLTTV	A0203
SLAEEKLQASV	A0203
SLFGSSRVQYV	A0203
SLFPHNPQFIG	A0203
SLFQGSVPPVM	A0203
SLFQGVEFHYV	A0203
SLIDLTSDSQV	A0203
SLIDMRGIETV	A0203
SLINLPANSTI	A0203
SLMNLGMSSSL	A0203
SLRDGSVLQTV	A0203
SLVENIERLKV	A0203
SMAPGLVIQAV	A0203
SVAEGRALMSV	A0203
SVFTETPSPVL	A0203
TIIDLPGITRV	A0203
TLFPAIEKNIV	A0203
TLFPEEVIATI	A0203
TLGVKQLIVGV	A0203
TLIDLPGITKV	A0203
TLIDLPGITRV	A0203
TLIGFLRSIDQ	A0203
TLMTLNTHSLL	A0203
TLVDLSKMQNV	A0203
TLYDIAHTPGV	A0203
TMAKESSIIGV	A0203
TMFLSSVGFSV	A0203
TMFPGVLLPLL	A0203
VAGGGGGFGAA	A0203
VLFPLPTPLSV	A0203
VLMPMERQMSV	A0203
VLMTQQPRPVL	A0203
VLRDNIQGITK	A0203
VLYENPNLKGV	A0203
VLYPHEPTAVF	A0203
VMFKKIKSFEV	A0203
VMQDPEFLQSV	A0203
WLANEGLITRL	A0203
WLIEDGKVVTV	A0203
YAFDEAFVREV	A0203
YIFPLDDKAAV	A0203
YIMDLRTESLI	A0203
YLFNVSDSSAL	A0203
YLTELLTTQRV	A0203
YMGEEKLIASV	A0203
YQFDSALLPAV	A0203
AAYGGLNEKSFV	A0203
ALAALRDVKSYL	A0203
ALAELDSVFSSA	A0203
ALANIAVDKANL	A0203
ALFAGELNPVAP	A0203
ALFDGHGGPAAA	A0203
ALFPGLPSPVAN	A0203
ALFPHLLQPVLW	A0203
ALIEVPDGFTAV	A0203
ALWDIETGQQTV	A0203
AMFDHIPVGVGS	A0203
AMIEVNINKNLV	A0203
FLFDGSPTYVLA	A0203
FLYDTHQNLRNA	A0203
GLADLERAQAMI	A0203
GLAGLKHDIARV	A0203
GLAPAEVVVATV	A0203
GVAPEKAIKLTV	A0203
HLAAILGETSTV	A0203
HLMEIQVNGGTV	A0203
HLYGLGSGSSYV	A0203
ILKDVIPPLEQL	A0203
KLFGTFGVISSV	A0203
KLYEIGAGTSEV	A0203
KMIQPSASGSLV	A0203
LLPDFLSEHSKV	A0203
NLRDIDEVSSLL	A0203
RLFGEAGPASGV	A0203
RVIDLRTSTSQA	A0203
SLFGGSVKLALA	A0203
SLFGGTSGLSSL	A0203
SLFGNSGILENV	A0203
SLFPHNPQFIGR	A0203
SLGGKPLVGLEV	A0203
SMFGSPGGLREA	A0203
TLRLGALVAPVV	A0203
TVAELRTVESEA	A0203
VLFNFGKEKFEV	A0203
WLYGEDHQITEV	A0203
YIFPTLDKPSVV	A0203
YLFSGSRPPSQV	A0203
ALFAGELNPVAPK	A0203
ALFGTLQGNTREV	A0203
ALFPALRPGGFQA	A0203
ALKDFVASIDATY	A0203
AMAEPNAKFIEGV	A0203
AMFLTDSNNIKEV	A0203
FLYTGRQPRPEEA	A0203
GLFRGIEDNPMVV	A0203
LLFDRHPDGVASV	A0203
TLFQPQTGAYQTL	A0203
YLFDVQRNNIAMA	A0203
ALKDFVASIDATYA	A0203
SLFGPLPGPGPALV	A0203
SLVNLGGSKSISIS	A0203
SLYGGNAVVELVTV	A0203
VLFRGGPRGLLAVA	A0203
ALFKAWAL	A0204
ALGFVYKL	A0204
ALGLLYHV	A0204
ALGSVVAV	A0204
FLFRPWDV	A0204
FLGAIFQL	A0204
FLGKIDEL	A0204
FLGKIYQI	A0204
GLFIPFSV	A0204
GLFRLWAL	A0204
GLGIVFSL	A0204
GLGLVYEL	A0204
GLGPTFKL	A0204
GLGRIIEL	A0204
GLGRLIEL	A0204
GLGRVWAV	A0204
ILGKIWDL	A0204
ILGLIWTI	A0204
ILGLIWTL	A0204
ILGPTFTL	A0204
ILGSVTFL	A0204
LIGEIFEL	A0204
LMEHIHKL	A0204
RIFKAWAV	A0204
SIFKAWAV	A0204
SLFKIWLV	A0204
SLGKNFAL	A0204
SLGLIFAL	A0204
SLLEFDRI	A0204
TLGQIYYL	A0204
VLGKIWKL	A0204
VLPRLHQL	A0204
VMGKIFAV	A0204
YLGKVLEL	A0204
YQGGVFFL	A0204
AAHVLLPLT	A0204
AAKSWVFGV	A0204
AALFKAWAL	A0204
AALPNVYEV	A0204
AALSKFIAV	A0204
AALSKIFAV	A0204
AALSWQYLT	A0204
AAMPRIYEL	A0204
AASDFIFLV	A0204
ADASLLKKV	A0204
AEFEWENKV	A0204
AGLSWYHGV	A0204
AGLYWGYTV	A0204
AIAPIIAAV	A0204
AIASGIYLL	A0204
AIIEYMPLL	A0204
AIIPHVTIR	A0204
AIIPRVPSL	A0204
AIIPYIPTL	A0204
AILDKLITM	A0204
AILHLLVSL	A0204
AILKYIETL	A0204
AILLEIPRL	A0204
AILPHLRSL	A0204
AILTTLIHL	A0204
AILTVVPKI	A0204
AIMDIVIKV	A0204
AIMDLLLRL	A0204
AIMKIISAL	A0204
AIMNVLAEL	A0204
AIQEQITRV	A0204
AIVDKVPSV	A0204
AIYHGIPMV	A0204
ALAAALAHI	A0204
ALADFAELI	A0204
ALADFLPVM	A0204
ALADLLLAL	A0204
ALAGVSFEI	A0204
ALAKLVEAI	A0204
ALAKWYVNA	A0204
ALALWKELL	A0204
ALANQIPTV	A0204
ALAPAPPQV	A0204
ALAPLLSSL	A0204
ALAPYLDLL	A0204
ALAQRLLEV	A0204
ALARLVLRL	A0204
ALASVIKEL	A0204
ALASVIMGL	A0204
ALATHILSL	A0204
ALATKLLSL	A0204
ALATLIHQV	A0204
ALFDAQAQV	A0204
ALFEEVPEL	A0204
ALFETLIQL	A0204
ALFIRPFML	A0204
ALFISPALI	A0204
ALFPGVALL	A0204
ALFQHITAL	A0204
ALFQRPPLI	A0204
ALFSFLYHL	A0204
ALGEQVIAL	A0204
ALGKSPFQL	A0204
ALGNIVHGL	A0204
ALGNVISAL	A0204
ALGPGVPHI	A0204
ALGQILPQL	A0204
ALHDILTEI	A0204
ALHDQLFYL	A0204
ALHSWFQTL	A0204
ALHWFLNQV	A0204
ALIEKLVEL	A0204
ALIGILTGL	A0204
ALINNIVEI	A0204
ALIPVINKL	A0204
ALIRYLETM	A0204
ALITRIFGV	A0204
ALIVLIHLL	A0204
ALIWDIQQM	A0204
ALKDEIDVL	A0204
ALKDFVASI	A0204
ALKPDLVNV	A0204
ALKPFLPQL	A0204
ALKSLIPTL	A0204
ALLAELEKI	A0204
ALLAKILQI	A0204
ALLARFPNL	A0204
ALLAYTLGV	A0204
ALLDIIRSL	A0204
ALLDKLYAL	A0204
ALLDQLHTL	A0204
ALLDRIVSV	A0204
ALLDSAHLL	A0204
ALLDWVTSV	A0204
ALLEEVKAL	A0204
ALLEGLTVV	A0204
ALLELLERL	A0204
ALLELLHEL	A0204
ALLEQVNAL	A0204
ALLETVNRL	A0204
ALLFYLEQL	A0204
ALLGGLVNV	A0204
ALLGILQHV	A0204
ALLKVNQEL	A0204
ALLKYIETL	A0204
ALLLEIPKM	A0204
ALLNTINYL	A0204
ALLPDLPAL	A0204
ALLPELSVL	A0204
ALLPQNHKL	A0204
ALLPQPKNL	A0204
ALLPSSPTL	A0204
ALLQALMEL	A0204
ALLQRLEAL	A0204
ALLRLLPGL	A0204
ALLRSLVGL	A0204
ALLRVTPFI	A0204
ALLSALHWL	A0204
ALLSAPWYL	A0204
ALLSAVTRL	A0204
ALLSDLHAF	A0204
ALLSWVNSL	A0204
ALLTYLEQV	A0204
ALLYGILQL	A0204
ALMADMVYV	A0204
ALMDLLLRL	A0204
ALMDVPYRL	A0204
ALMEALVLI	A0204
ALMEEILKL	A0204
ALMELFPKL	A0204
ALMHALTDL	A0204
ALMNLIQYI	A0204
ALMPQLVQL	A0204
ALMPVLNQV	A0204
ALNAVRLLV	A0204
ALNDEIRQL	A0204
ALNEKLVNL	A0204
ALNELLQHV	A0204
ALNEQIARL	A0204
ALNFIISYL	A0204
ALNGKLYIV	A0204
ALNIATHVL	A0204
ALNNLLHSL	A0204
ALNSKILSV	A0204
ALPEAIAAL	A0204
ALQAAIQQL	A0204
ALQAEIAAL	A0204
ALQALVVTL	A0204
ALQAQITAL	A0204
ALQASIVKL	A0204
ALQDFLLSV	A0204
ALQEKLWNV	A0204
ALQELISEL	A0204
ALQERLDGL	A0204
ALQESLVQI	A0204
ALQGQLQHL	A0204
ALQGSAWQV	A0204
ALQPEPIKV	A0204
ALQPSIKFV	A0204
ALQRIISTL	A0204
ALQSLLHLL	A0204
ALQTKLETL	A0204
ALQWVVVEV	A0204
ALRDQVPTL	A0204
ALREEVQSL	A0204
ALRNWVFQV	A0204
ALRPEVERL	A0204
ALSALTARL	A0204
ALSDHHIYL	A0204
ALSDIFQAV	A0204
ALSDILINF	A0204
ALSDLEITL	A0204
ALSEELVQL	A0204
ALSEKIVSV	A0204
ALSEKLARL	A0204
ALSGLAVRL	A0204
ALSHILTAL	A0204
ALSIQNYHL	A0204
ALSLYLFKL	A0204
ALSMIIKSL	A0204
ALSMLIKSI	A0204
ALSNLEVKL	A0204
ALSPHNILL	A0204
ALSPINIQL	A0204
ALSPQLQQL	A0204
ALSQINTKL	A0204
ALSSLAVVV	A0204
ALSSLIHAL	A0204
ALSSVIKEL	A0204
ALSYILPYL	A0204
ALTAHLYSL	A0204
ALTDYITRL	A0204
ALTELLAKI	A0204
ALTEYTLYL	A0204
ALTGYLHTI	A0204
ALTPVVVTL	A0204
ALTPVWVLI	A0204
ALTRVIYNL	A0204
ALTSEIALL	A0204
ALTSTLNKL	A0204
ALTSVVVTL	A0204
ALTVNLHLL	A0204
ALTWLIPTL	A0204
ALVAAIANL	A0204
ALVDHVAEL	A0204
ALVDLIYNM	A0204
ALVDQLWKL	A0204
ALVEDIINL	A0204
ALVNELYSL	A0204
ALVSSLHLL	A0204
ALWAGLLTL	A0204
ALWDKLFNL	A0204
ALWGFFPVL	A0204
ALYDNVEKL	A0204
ALYEALKKL	A0204
ALYGQPLLL	A0204
ALYHLAIKL	A0204
ALYNWLIQV	A0204
ALYPNVVQV	A0204
ALYQSLPTL	A0204
ALYSELLAV	A0204
ALYVAVVNV	A0204
AMASIINRL	A0204
AMFENFVSV	A0204
AMFGKLMTI	A0204
AMIELVERL	A0204
AMISSPFMV	A0204
AMLAVLHTV	A0204
AMLERITFI	A0204
AMLERLLSL	A0204
AMLLEIPYM	A0204
AMLPSITNV	A0204
AMLRLIPSL	A0204
AMLTVLHEI	A0204
AMQDPVFQL	A0204
AMQEALAKL	A0204
AMQEFLTRL	A0204
ANSAISYQI	A0204
AQAQEVFFL	A0204
AQFGYYFRV	A0204
AQIFAIYQL	A0204
AQIGSYVHV	A0204
AQIPVVFRL	A0204
AQLPRIFHV	A0204
AQMDYQLRL	A0204
AQQLQIFNL	A0204
AQRDIIFEL	A0204
ATFARIWYL	A0204
ATLGVALLF	A0204
ATLNIIHSV	A0204
ATLSVVPQL	A0204
ATMPDLYHL	A0204
ATYVFLHTV	A0204
AVADHLFKL	A0204
AVADILFLL	A0204
AVAEQIPLL	A0204
AVANIVNSV	A0204
AVAPGIPAL	A0204
AVAPQVPAL	A0204
AVASFVTQL	A0204
AVIEHLERL	A0204
AVLAVLPRL	A0204
AVLEEIYLL	A0204
AVLEKRVEL	A0204
AVLESIERL	A0204
AVLHAIYSL	A0204
AVLPRLHQL	A0204
AVMEQIPEI	A0204
AVNPHLFSL	A0204
AVQDFLHEI	A0204
AVQEKVFEL	A0204
AVSNHVFHL	A0204
AVSNHVFQL	A0204
AVTGILVQL	A0204
DMFHWQATI	A0204
EIGQVPALL	A0204
ELAEIVFKV	A0204
ELIERIPEL	A0204
ELIPTLPQL	A0204
ELLDYLPQL	A0204
ELLEKLEKL	A0204
ELNNQNFYL	A0204
ELNPSIPLL	A0204
ELQAQIAEL	A0204
ELSDVLIYL	A0204
ELSEKNFQL	A0204
ELVEYLPQL	A0204
ETVLWVVHV	A0204
FAIPMIHAV	A0204
FASHVSPEV	A0204
FIFSYITAV	A0204
FIINGIEKV	A0204
FILEKIEYL	A0204
FILQPIHNL	A0204
FILTHVDQL	A0204
FINELITEL	A0204
FINIVVHSV	A0204
FISEFEHRV	A0204
FIWENIHTL	A0204
FLADPVSNM	A0204
FLAGAVTSV	A0204
FLANIGTSV	A0204
FLAPWATIA	A0204
FLAQRAVEL	A0204
FLDDVVHSL	A0204
FLDSTSPLL	A0204
FLETNVPLL	A0204
FLFDHLLTL	A0204
FLFELPSRL	A0204
FLFGYPKRL	A0204
FLFNAIETM	A0204
FLFNKVVNL	A0204
FLFQEPRSI	A0204
FLGDPPPGL	A0204
FLGDYVENL	A0204
FLGIHVFLV	A0204
FLGSFIDHV	A0204
FLGTFILKV	A0204
FLHDNMVEI	A0204
FLHEATVRL	A0204
FLIAQLPKL	A0204
FLINFIHTL	A0204
FLIPIYHQV	A0204
FLIPKFFEL	A0204
FLIQEIKTL	A0204
FLIQNVLRL	A0204
FLISRLIKL	A0204
FLITILDHL	A0204
FLKDLVASV	A0204
FLLDFHSHL	A0204
FLLDKALLI	A0204
FLLDKKIGV	A0204
FLLEGIRSL	A0204
FLLEHIRIL	A0204
FLLEIRQTL	A0204
FLLFINHRL	A0204
FLLGGIGEL	A0204
FLLHIQQQV	A0204
FLLKDLSSL	A0204
FLLKLTPLL	A0204
FLLPILSQI	A0204
FLLPKVQSI	A0204
FLLPLRIAL	A0204
FLLPVINEM	A0204
FLLRRIPTL	A0204
FLMDFIHQV	A0204
FLMNEVIKL	A0204
FLNDEVWNL	A0204
FLNELIKVL	A0204
FLNGEVIRL	A0204
FLNKLIPVL	A0204
FLNNQEYVL	A0204
FLNNQIKEL	A0204
FLQDYTLLI	A0204
FLQEHNTTL	A0204
FLQEKSPAV	A0204
FLQEYGLSV	A0204
FLQKLISQL	A0204
FLQPELVKL	A0204
FLQPGGYHV	A0204
FLRDNLEWL	A0204
FLRELVITI	A0204
FLREWVESM	A0204
FLREYFERL	A0204
FLRNINEYL	A0204
FLSAIVSSV	A0204
FLSELQYYL	A0204
FLSELTQQL	A0204
FLSEVFHQA	A0204
FLSHIPITL	A0204
FLSSVIQNL	A0204
FLTEFINYI	A0204
FLVDIMEHL	A0204
FLVEHVLTL	A0204
FLVPVLEAL	A0204
FLVQNIHTL	A0204
FLVTVIHTL	A0204
FLWERPTLL	A0204
FLWKEPATM	A0204
FLYAGHIFL	A0204
FLYDDNQRV	A0204
FLYDTHQNL	A0204
FLYPFPLAL	A0204
FLYQYSTRL	A0204
FMATIAEGL	A0204
FMIKFPWKL	A0204
FMLPDPQNI	A0204
FMLTQPHSV	A0204
FMNPHLISV	A0204
FMNSVIQSL	A0204
FMVDRVVDL	A0204
FQIRNLPSL	A0204
FQLEHIMDL	A0204
FQLLSIERL	A0204
FQLPIRFNL	A0204
FQNPFRSEL	A0204
FQRPTIYYV	A0204
FSLENNFLL	A0204
FTLGDIAQL	A0204
FTLSHITQL	A0204
FTNDKIINL	A0204
FVFPGELLL	A0204
FVHDLVLYL	A0204
FVIDLQTRL	A0204
FVIPVVQAL	A0204
FVLDKVPFL	A0204
FVLPELPSV	A0204
FVLPILQKL	A0204
FVLQRLVFL	A0204
FVMETFVHL	A0204
FVNDIFERI	A0204
FVNEIISRI	A0204
FVNFRLYQL	A0204
GIAPQIQDL	A0204
GILLRLPQV	A0204
GILSFLPVL	A0204
GLAATLYSL	A0204
GLADKVYFL	A0204
GLAELYVMV	A0204
GLAERISVL	A0204
GLAKLIADV	A0204
GLALEIRSL	A0204
GLAPHLEQI	A0204
GLAPKPVQV	A0204
GLAPQIHDL	A0204
GLAPQIQDL	A0204
GLAQTLEKL	A0204
GLATDVQTV	A0204
GLAVILPPL	A0204
GLEEKLPSL	A0204
GLFDQHFRL	A0204
GLFPWTPKL	A0204
GLFQGKTPL	A0204
GLGSNIFRL	A0204
GLHFVVPSV	A0204
GLHGWAFTL	A0204
GLHSYFITV	A0204
GLIDEIYGI	A0204
GLIDENPGL	A0204
GLIDFAIQL	A0204
GLIDKVNEL	A0204
GLIDVHVHL	A0204
GLIEILKKV	A0204
GLIENPALL	A0204
GLIKAIMHL	A0204
GLIRYISGI	A0204
GLIRYISGL	A0204
GLKDGVALL	A0204
GLKEGIPAL	A0204
GLKEILPNL	A0204
GLLAKIFEL	A0204
GLLDLPFRV	A0204
GLLDRIMQL	A0204
GLLDRLSVL	A0204
GLLEIVTSV	A0204
GLLEKLTAI	A0204
GLLENIRQL	A0204
GLLERPVLL	A0204
GLLERVKEL	A0204
GLLGYLHFV	A0204
GLLKTLQKL	A0204
GLLLHVANL	A0204
GLLNVLSQL	A0204
GLLPDVPSL	A0204
GLLQNLQHL	A0204
GLLQQPPAL	A0204
GLLQQPSAL	A0204
GLLRELRYL	A0204
GLLRIIPYL	A0204
GLLSILRKL	A0204
GLLSRIVTL	A0204
GLLTEIRAV	A0204
GLLTRLLQV	A0204
GLMEDLLKL	A0204
GLMERYLSV	A0204
GLMTSPLNL	A0204
GLMTTVHAI	A0204
GLNDFIQKI	A0204
GLNEEIARV	A0204
GLNEEITKL	A0204
GLNEFVVKF	A0204
GLPEAPPFL	A0204
GLQAFLTHL	A0204
GLQDLLFSL	A0204
GLQEAQYRL	A0204
GLQKMVALL	A0204
GLQNDLFSL	A0204
GLQVKIQRL	A0204
GLQVYIRQL	A0204
GLSAFLHAI	A0204
GLSAFLHAL	A0204
GLSDLRLEL	A0204
GLSEPIFQL	A0204
GLSEQIREL	A0204
GLSGIIPTL	A0204
GLSIFIYRL	A0204
GLSNHIAAL	A0204
GLSPEIHTL	A0204
GLSPSIQTL	A0204
GLSSLSIHL	A0204
GLSVIIPHV	A0204
GLTEALHFV	A0204
GLTEGIWQL	A0204
GLTPFVFRL	A0204
GLVDKLQAL	A0204
GLVNYQISV	A0204
GLVPFLVSV	A0204
GLWEEAYRV	A0204
GLWGPVHEL	A0204
GLYEGLTWL	A0204
GLYELVWRV	A0204
GLYGAIFRL	A0204
GLYGLIVAL	A0204
GLYPNLIQV	A0204
GMAERIPEL	A0204
GMASVISRL	A0204
GMSEFLRAL	A0204
GMYIFLHTV	A0204
GMYPNLVHV	A0204
GMYVFLHAV	A0204
GQIEVVPEV	A0204
GQIGMIQAL	A0204
GQLDKVVEL	A0204
GSLNWGYRV	A0204
GTIGLIHAV	A0204
GVIATIAFL	A0204
GVISGLFEL	A0204
GVLDKLRSV	A0204
GVLENIFGV	A0204
GVLPNIQAV	A0204
GVVDGIYRL	A0204
HIHLWISYI	A0204
HIIENIVAV	A0204
HILDILPRL	A0204
HLAEALEQL	A0204
HLAELIAEL	A0204
HLAGILVGL	A0204
HLAIKLEQV	A0204
HLFDAFVSV	A0204
HLFDTLHAL	A0204
HLFLDLPKL	A0204
HLGDFLVFL	A0204
HLHEWIDLI	A0204
HLINYIIFL	A0204
HLISTINTV	A0204
HLLDIYIQL	A0204
HLLDLLARL	A0204
HLLDQIQTL	A0204
HLLFWGVLA	A0204
HLLHEPPAL	A0204
HLLHTVPAL	A0204
HLLLFLQQL	A0204
HLLNESPML	A0204
HLLPDLHAL	A0204
HLLPKIENL	A0204
HLLQELSQV	A0204
HLLSAISSV	A0204
HLLSTLEEL	A0204
HLNEHLYNM	A0204
HLNPETITI	A0204
HLQAAVAFV	A0204
HLQGQLQTL	A0204
HLQNLIREL	A0204
HLQQHLPNL	A0204
HLQTSLPAL	A0204
HLSDAIVEV	A0204
HLSDHLSEL	A0204
HLSDMLQQL	A0204
HLSIINEYL	A0204
HLSNILSEV	A0204
HLSSLIAQL	A0204
HLSVVSVTV	A0204
HLTDITLKV	A0204
HLTEVLTLV	A0204
HLWNSIHGL	A0204
HLYDIHVTV	A0204
HVLSVIWQL	A0204
HVNPFLPYI	A0204
HVQDIVFQL	A0204
IEVIVILML	A0204
IFSPNVVNL	A0204
IIAAWTVRV	A0204
IIADNIIFL	A0204
IIEENIPEL	A0204
IIFVPVPQL	A0204
IILDALPQL	A0204
IILDEIHLL	A0204
IILGKIWDL	A0204
IIQEFLSKV	A0204
ILAAHVPTL	A0204
ILAAIVNHL	A0204
ILADLLPSL	A0204
ILAELLLRV	A0204
ILAETQPEL	A0204
ILAPTVQEL	A0204
ILAPVVKEI	A0204
ILAQLLPLL	A0204
ILASLLRNL	A0204
ILDEVIFKL	A0204
ILDQKINEV	A0204
ILEENIPVL	A0204
ILEPSLYTV	A0204
ILGGQPPNV	A0204
ILGIQPPSV	A0204
ILGVLVPRL	A0204
ILHGLVAAV	A0204
ILHHVNIGL	A0204
ILIHDVPLL	A0204
ILIKGLAKL	A0204
ILIRPLVSV	A0204
ILISTLPSV	A0204
ILKETIEIL	A0204
ILLAELEQL	A0204
ILLAEVPTM	A0204
ILLDQTVRV	A0204
ILLDRLLYL	A0204
ILLEKILSL	A0204
ILLGKVQQL	A0204
ILLKALTNL	A0204
ILLKDILSV	A0204
ILLNIIERL	A0204
ILLPLINQL	A0204
ILLPQPPEL	A0204
ILLPYLQTL	A0204
ILLPYVSKV	A0204
ILMEHIHKL	A0204
ILMEQIKLL	A0204
ILMGVLKEV	A0204
ILNDNINLL	A0204
ILNEIVNFV	A0204
ILNERVELL	A0204
ILNNNLNTL	A0204
ILNPEVVTV	A0204
ILNPVTTKL	A0204
ILNSDLANL	A0204
ILNSTTIEI	A0204
ILNYVLVRV	A0204
ILQAELPSL	A0204
ILQDDIESL	A0204
ILQDGRIFI	A0204
ILQDLVKNL	A0204
ILQDRLNQV	A0204
ILQETIHNF	A0204
ILQHAVEAL	A0204
ILQKELSQL	A0204
ILQNKIDLV	A0204
ILQRVIDYI	A0204
ILQSLLETL	A0204
ILQTLIQRV	A0204
ILQTLNVYL	A0204
ILQVGLREL	A0204
ILSESLHSL	A0204
ILSEVQQAV	A0204
ILSGVVTKM	A0204
ILSPNLFQL	A0204
ILSPTVVSI	A0204
ILSPWGAEV	A0204
ILSQYITFV	A0204
ILSVFIPSL	A0204
ILTDITKGV	A0204
ILTNVVPKM	A0204
ILVDTVWAL	A0204
ILVDWLVEV	A0204
ILVDWLVQV	A0204
ILVSQLEQL	A0204
ILVSWLPRL	A0204
ILWEHLEIL	A0204
ILWSEAIFL	A0204
ILYDKLEKI	A0204
ILYDLQQNL	A0204
ILYGEVEKL	A0204
ILYGKIIHL	A0204
IMKEVIPFL	A0204
IMLEALERV	A0204
IMNPSYYNL	A0204
IMTVPPPSV	A0204
IQAEEIMKL	A0204
IQHDLIFSL	A0204
IQIMKVEEI	A0204
IQLPSVNTV	A0204
IRQQELENL	A0204
ITLLWDREV	A0204
ITQERIVFL	A0204
ITQSQIHFL	A0204
ITTTINPRF	A0204
IVADVQISV	A0204
IVAPGTFEV	A0204
IVIEVIPFL	A0204
IVIGVLHQL	A0204
IVLDRLIEL	A0204
IVLQKVHEL	A0204
IVMEHVVFL	A0204
IVNEPPPKL	A0204
IVQDTLTAV	A0204
KAQDEIPAL	A0204
KASPLTFTV	A0204
KGFKWGFAA	A0204
KIADFGWSV	A0204
KIAGYVTHL	A0204
KIAPNTPQL	A0204
KIGSIIFQV	A0204
KIISALPQL	A0204
KILEDVVGV	A0204
KILEELQKV	A0204
KILGNLQQL	A0204
KILPDLNTV	A0204
KILPTLEAV	A0204
KILQELPSV	A0204
KILSELFTV	A0204
KINEAIVAV	A0204
KINEWLTLV	A0204
KIQAKIPGL	A0204
KIQAKLPGI	A0204
KIQEILTQV	A0204
KIYQWINEL	A0204
KLAEFIDFL	A0204
KLFDTQQFL	A0204
KLFGMIITI	A0204
KLFIGGLNV	A0204
KLFPFYFHI	A0204
KLFVALGPI	A0204
KLGEIVTTI	A0204
KLGSVPVTV	A0204
KLHGVNINV	A0204
KLIDDVHRL	A0204
KLIEELETL	A0204
KLILLITQV	A0204
KLIPFLEKL	A0204
KLIPGLNNL	A0204
KLIPQLPTL	A0204
KLIQLQFEV	A0204
KLIQNVFEI	A0204
KLISELQKL	A0204
KLLAVIHEL	A0204
KLLDILSYL	A0204
KLLDLIEDL	A0204
KLLDLMPRL	A0204
KLLDLQVRV	A0204
KLLDQMPSL	A0204
KLLDVVHPA	A0204
KLLEAISSL	A0204
KLLEFQLAL	A0204
KLLEPVLLL	A0204
KLLEYIEEI	A0204
KLLFWVTEV	A0204
KLLGELHTL	A0204
KLLKDLPEL	A0204
KLLKQVDFL	A0204
KLLNAINTL	A0204
KLLNLISKL	A0204
KLLPEIAQM	A0204
KLLPGIEVL	A0204
KLLPQLTYL	A0204
KLLQFYPSL	A0204
KLNAKLAEL	A0204
KLNDLIQRL	A0204
KLNPGIAYV	A0204
KLNPQQFEV	A0204
KLNVAPLAV	A0204
KLQDAINIL	A0204
KLQDQIFNL	A0204
KLQEFLQTL	A0204
KLQELNYNL	A0204
KLQELVRKL	A0204
KLQEQIFHL	A0204
KLQEVLDYL	A0204
KLQKILRQL	A0204
KLQNILSQL	A0204
KLQPGLSFL	A0204
KLQQELEFL	A0204
KLREDLERL	A0204
KLSDLQTQL	A0204
KLSEIPLTL	A0204
KLTAFVNTL	A0204
KLTNGIWVL	A0204
KLVELPYTV	A0204
KLVNILVQL	A0204
KLWSETFDV	A0204
KLYPQLSSV	A0204
KLYPWIHQF	A0204
KMAEMLVEL	A0204
KMTAYITEL	A0204
KMWEEAISL	A0204
KQVEEIFNL	A0204
KSLDWQIDV	A0204
KTIDYIQFL	A0204
KTLGKLWRL	A0204
KTNHVFFLL	A0204
KVADYIPQL	A0204
KVFGWVHRL	A0204
KVIDGLETL	A0204
KVLGALLFV	A0204
KVLGIVVGV	A0204
KVLNLLWNL	A0204
KVMELLVHL	A0204
KVPEWVDTV	A0204
KVQEVIFGL	A0204
KVTDFLFLL	A0204
LASSYIAHL	A0204
LEGQLLETI	A0204
LFLGGLDAL	A0204
LIIDEIHLL	A0204
LILAILHHL	A0204
LILDEVHLL	A0204
LILGKIWDL	A0204
LIMELINNV	A0204
LINPNIATV	A0204
LINVPPPFL	A0204
LIQELIHNL	A0204
LIQGKDLLI	A0204
LLAAWTARA	A0204
LLAEKVEQL	A0204
LLAELLTHL	A0204
LLAEPVPGI	A0204
LLAETHYQL	A0204
LLAEVIENL	A0204
LLAEWLIQT	A0204
LLAGVVPLL	A0204
LLAPVVKEI	A0204
LLASEVPQL	A0204
LLASINSTV	A0204
LLASIPAAV	A0204
LLATEIERL	A0204
LLDVPTAAV	A0204
LLEDGTFKV	A0204
LLEPEVFHL	A0204
LLEPFVHQV	A0204
LLFDRPMHV	A0204
LLFLQLPLL	A0204
LLFTWEELI	A0204
LLGDLLFHI	A0204
LLGPPPVGV	A0204
LLHDGIPVV	A0204
LLIDELNKL	A0204
LLIENVASL	A0204
LLIERILLL	A0204
LLIGHLERV	A0204
LLINQLWQL	A0204
LLKDSIVQL	A0204
LLKEYLVTL	A0204
LLLAAPAQA	A0204
LLLAHIIAL	A0204
LLLDILEKL	A0204
LLLDMQNRL	A0204
LLLEAVWHL	A0204
LLLEILHEI	A0204
LLLNELPSV	A0204
LLLTLLPQL	A0204
LLMEHIQEI	A0204
LLMPSPSHL	A0204
LLMRLLQQL	A0204
LLNDRIWLA	A0204
LLNKAPEYL	A0204
LLNKSIIRV	A0204
LLNPHLRQL	A0204
LLNPSLQKV	A0204
LLNQAPDML	A0204
LLNSATTSL	A0204
LLNSEVHML	A0204
LLNSGVVHL	A0204
LLNTFLERL	A0204
LLPDNVHYV	A0204
LLPEGPPAI	A0204
LLQAFISQL	A0204
LLQAQIQRL	A0204
LLQDHPWLL	A0204
LLQDIILQV	A0204
LLQDKQFEL	A0204
LLQDLKQTL	A0204
LLQENLEKL	A0204
LLQEPPRTV	A0204
LLQKVISNL	A0204
LLQLDVPLL	A0204
LLQMGLHVL	A0204
LLQNNLPAV	A0204
LLQRGITNL	A0204
LLQRIIVEL	A0204
LLQVVLPAL	A0204
LLRDTINGL	A0204
LLREKVEFL	A0204
LLRLQVEEL	A0204
LLRQQIEEL	A0204
LLSDTVQHL	A0204
LLSDVRFVL	A0204
LLSDYGYHL	A0204
LLSEHVIAI	A0204
LLSEILHLL	A0204
LLSELLEHL	A0204
LLSHVIVAL	A0204
LLSPHNPAL	A0204
LLSPVVPQI	A0204
LLSQLIAEL	A0204
LLSQSVHYL	A0204
LLTEIRAVV	A0204
LLTEKLLRL	A0204
LLTEQIHSL	A0204
LLTGYLEYL	A0204
LLTNVLETL	A0204
LLVEEIHRL	A0204
LLVGFVHYL	A0204
LLWDYVYQL	A0204
LLWGNLPEI	A0204
LLWWLQPRL	A0204
LLYHYWIAV	A0204
LMKQYIEFV	A0204
LMMDPLTGL	A0204
LMNAVVQTV	A0204
LMNTWIDSL	A0204
LMQEQLPDL	A0204
LMVDHVTEV	A0204
LMYPYIFHV	A0204
LQLHEIPSL	A0204
LQLPGLWSV	A0204
LQNAVIYSI	A0204
LQNPIIVQL	A0204
LQVEEVHQL	A0204
LQWDKVLRL	A0204
LRLLHIEEL	A0204
LSFSWLFHT	A0204
LSLDALLTV	A0204
LSLENLEKI	A0204
LTAEEIFSL	A0204
LTMEVIRQV	A0204
LTNDWEDHL	A0204
LTQEQLHQL	A0204
LVELALPQL	A0204
LVLDKLFQL	A0204
LVLESLLHL	A0204
LVLRALDTL	A0204
LVLVPAQKL	A0204
LVVDWLESI	A0204
MISDAIPEL	A0204
MLAEKLPNL	A0204
MLANDIARL	A0204
MLATRVFSL	A0204
MLFDYKDQL	A0204
MLFGHPLLV	A0204
MLGLRPPLL	A0204
MLIEVIEKL	A0204
MLIGEIFEL	A0204
MLLDFIQHI	A0204
MLLSKINSL	A0204
MLSPFISSV	A0204
MMLDDLLQL	A0204
MMMALLVPL	A0204
MQISFIHQL	A0204
MQNVEIPHL	A0204
MTLGQIYYL	A0204
MTLPNLPRL	A0204
MVLDNIPKL	A0204
MVLPVIYEL	A0204
NAPWAVTSL	A0204
NIFRWETTI	A0204
NIIPIIISL	A0204
NILELLHRL	A0204
NIVEKLREV	A0204
NLAAYVPLL	A0204
NLAENISRV	A0204
NLAPVILQL	A0204
NLASFIEQV	A0204
NLFDRVVTL	A0204
NLFEWHFTV	A0204
NLFHYLTEV	A0204
NLFKWVGTI	A0204
NLHHWIDLI	A0204
NLIGKIEKL	A0204
NLINNIFEL	A0204
NLIRWSDQV	A0204
NLLEEVFHL	A0204
NLLEIAPHL	A0204
NLLKLIAEV	A0204
NLLPKLHIV	A0204
NLLSFTYKL	A0204
NLLSNIQKL	A0204
NLLTHVESL	A0204
NLNEKINHL	A0204
NLNQFLPEL	A0204
NLNSIVPSV	A0204
NLQAVINEV	A0204
NLQSQVQKL	A0204
NLSNFLIHL	A0204
NLSRVIAAV	A0204
NLVEKTPAL	A0204
NLYPFVKTV	A0204
NMLPQIFRV	A0204
NMVDIIHSV	A0204
NMVSDLPGL	A0204
NQAKYIPEL	A0204
NQNPEVFFL	A0204
NVFDWGAKA	A0204
NVQVVIPFL	A0204
PLSKPLPEL	A0204
QILDGIHYL	A0204
QILDGVHYL	A0204
QILEAIPQV	A0204
QILEGVHFL	A0204
QILFWIQEI	A0204
QILLELPAL	A0204
QILPYIKEL	A0204
QIMEDLRTL	A0204
QIMNGLFHI	A0204
QLAEKLGSL	A0204
QLEQWEFRV	A0204
QLFDQIPEL	A0204
QLFEDLVYL	A0204
QLIDKVWQL	A0204
QLIKELPEL	A0204
QLIPKLIFL	A0204
QLIPNVQQL	A0204
QLIYLLEQL	A0204
QLLANLARL	A0204
QLLDLMHTL	A0204
QLLDQIWRT	A0204
QLLDTIRSL	A0204
QLLDVLARL	A0204
QLLEFLDRL	A0204
QLLEKVIEL	A0204
QLLERQPLL	A0204
QLLETISQL	A0204
QLLETLNQL	A0204
QLLFSLPKL	A0204
QLLIWIPRL	A0204
QLLLEPPKL	A0204
QLLPLIVNL	A0204
QLLPLLEKV	A0204
QLLPSIPQL	A0204
QLLQILQAL	A0204
QLLQILQSL	A0204
QLLSEITRV	A0204
QLLSYIDRL	A0204
QLLTAIVKL	A0204
QLLTQIHLL	A0204
QLMEQVAQL	A0204
QLMKQVTQL	A0204
QLMNLIRSV	A0204
QLNELQAQL	A0204
QLNEQLVTL	A0204
QLNETLTKL	A0204
QLNITIEKL	A0204
QLNVVIHQL	A0204
QLPNFAFSV	A0204
QLQDIVYKL	A0204
QLQDRVYAL	A0204
QLQDTLIHL	A0204
QLQDYIQLL	A0204
QLQEELHQL	A0204
QLQEIIARL	A0204
QLQEQLQAL	A0204
QLQGYLRSV	A0204
QLQNIIQEL	A0204
QLQNWFTIV	A0204
QLRNVIERL	A0204
QLSEVFIQL	A0204
QLSPVLLYL	A0204
QLTNVILHL	A0204
QLVDIIEKV	A0204
QLVPALAKV	A0204
QMISRIEYI	A0204
QMREFLEQL	A0204
QQANTIFHL	A0204
QQLSFIERL	A0204
QQVQRLPFL	A0204
QQYQWLEKV	A0204
QVVGGIYGV	A0204
RAHEWMFPV	A0204
RFTEWLHEV	A0204
RIAEFTTNL	A0204
RIAEYAFKL	A0204
RIIDVVYNA	A0204
RILDILEYI	A0204
RILDQPYSL	A0204
RILDYVINL	A0204
RIMEFTTTL	A0204
RINIPPPSV	A0204
RISDVHFSV	A0204
RIYKYIHKV	A0204
RLAHYIDRV	A0204
RLALVISEL	A0204
RLAPTLSQL	A0204
RLAQHITYV	A0204
RLASTLVHL	A0204
RLAVYIDRV	A0204
RLFENLRML	A0204
RLFESINNL	A0204
RLFEVPHEL	A0204
RLFHYRITV	A0204
RLFRDLVSL	A0204
RLFSSIVTV	A0204
RLGPVPPGL	A0204
RLGPVPSGL	A0204
RLIEETISI	A0204
RLIESLFTI	A0204
RLINQVLEL	A0204
RLISTLENL	A0204
RLLAYISQV	A0204
RLLDALEFL	A0204
RLLDRLPSF	A0204
RLLDWFRSL	A0204
RLLDYVATV	A0204
RLLDYVVNI	A0204
RLLEATSYL	A0204
RLLEEIHAM	A0204
RLLEELQRL	A0204
RLLEFLVAL	A0204
RLLEGVNQL	A0204
RLLELLTKL	A0204
RLLENMTEV	A0204
RLLETVIDV	A0204
RLLEVPVML	A0204
RLLFQLAQL	A0204
RLLGYVATL	A0204
RLLHEVQEL	A0204
RLLLHLEEL	A0204
RLLNILMQL	A0204
RLLPALTVL	A0204
RLLPKVQEV	A0204
RLLPRLLLL	A0204
RLLPVIFLV	A0204
RLLQTLPQL	A0204
RLLVKLQEL	A0204
RLNEVIRTL	A0204
RLNIPVSQV	A0204
RLNKVISEL	A0204
RLNPINTTL	A0204
RLNPLVLLL	A0204
RLPEIYIQL	A0204
RLQDAIAKV	A0204
RLQDEIQNM	A0204
RLQDEIQRL	A0204
RLQDILWFL	A0204
RLQDLATQL	A0204
RLQEEINEV	A0204
RLQEEVHLL	A0204
RLQEFIDEV	A0204
RLQEMLSLL	A0204
RLQQELMTL	A0204
RLQQVLTGL	A0204
RLQSIVAGL	A0204
RLQTQVFKL	A0204
RLQTWWHGV	A0204
RLTDYISKV	A0204
RLTPKLMEV	A0204
RLVEIQYEL	A0204
RLVPFLVEL	A0204
RLVSWVNLI	A0204
RLWEKLTLL	A0204
RLWPKIQGL	A0204
RLYHELVGL	A0204
RLYQGINQL	A0204
RMLPHAPGV	A0204
RQADKVWRL	A0204
RQFLFHWTV	A0204
RQLEAIVRI	A0204
RSNPKIWNV	A0204
RTLDWIYSV	A0204
RTLETLIRL	A0204
RTLPKLYSL	A0204
RTMPRIPTL	A0204
RVADILTQL	A0204
RVFENIVAV	A0204
RVLKELWKL	A0204
RVMEEIRNL	A0204
RVMELFFTV	A0204
RVMEYINRL	A0204
RVSDINFTL	A0204
RVVDYLTKL	A0204
RVYIHPFHL	A0204
SAFYWIDRV	A0204
SAIDRIFTL	A0204
SALFWADKV	A0204
SALPWNITV	A0204
SALVQIYEL	A0204
SAMELIWNL	A0204
SAMEVVPAL	A0204
SFLPHLRSL	A0204
SIAAFIQRL	A0204
SIADLLPAL	A0204
SIAEVVHQL	A0204
SIATWGIVV	A0204
SIHDVTFQV	A0204
SIIDWLNSV	A0204
SIIENLAIF	A0204
SIIEYLPTL	A0204
SIIGRLLEV	A0204
SILASLHAL	A0204
SILDGLIHL	A0204
SILEDPPSI	A0204
SILEHQIQV	A0204
SILETITSL	A0204
SILTQPWRL	A0204
SIMDYVVFV	A0204
SINGVIFGL	A0204
SIQALIHGL	A0204
SIQQSIERL	A0204
SIQSIVPAL	A0204
SIRNFLIYV	A0204
SISDVIAQV	A0204
SISERLEMK	A0204
SISPIVLYL	A0204
SIYPSPTGV	A0204
SLAADIPRL	A0204
SLAANTFTI	A0204
SLADIAQKL	A0204
SLAEFVQSL	A0204
SLAEKIQAL	A0204
SLAELIQAL	A0204
SLAEMIATL	A0204
SLAEVLQQL	A0204
SLAGGIIGV	A0204
SLALGLPHL	A0204
SLAPIIVHV	A0204
SLAPLFFKL	A0204
SLAQMVSGL	A0204
SLAQSIAKI	A0204
SLAQYLINV	A0204
SLAQYNPKL	A0204
SLASFIPAV	A0204
SLASHIQSL	A0204
SLASLLVSV	A0204
SLASTLSKL	A0204
SLASVIFLL	A0204
SLATSLPRL	A0204
SLFDAVSSL	A0204
SLFDWNVKL	A0204
SLFEEMLQV	A0204
SLFEGTWYL	A0204
SLFERLVVL	A0204
SLFEWFHPL	A0204
SLFGGSVKL	A0204
SLFNKLVEL	A0204
SLFPGKLEV	A0204
SLFRGLPNL	A0204
SLFRVITEV	A0204
SLGRFEITV	A0204
SLHDAIMIV	A0204
SLHDVLFEL	A0204
SLHEFLVNL	A0204
SLHFLILYV	A0204
SLHPSLPLL	A0204
SLHSVIIQL	A0204
SLHVWKIVV	A0204
SLHVWVMNL	A0204
SLIDIVTEI	A0204
SLIDKPTNL	A0204
SLIEDLILL	A0204
SLIEKPPIL	A0204
SLIEKYFSV	A0204
SLIFKLEEL	A0204
SLIGHLQTL	A0204
SLIHGLWNL	A0204
SLIKQIPRI	A0204
SLIKWILIV	A0204
SLIPTSPQV	A0204
SLIRNLEQL	A0204
SLIRSVVAL	A0204
SLISINNKL	A0204
SLISNPPAM	A0204
SLITRLLEV	A0204
SLKEIVINV	A0204
SLKETIEEL	A0204
SLKGTLDNL	A0204
SLKKFIYAL	A0204
SLLAANNLL	A0204
SLLALLHSL	A0204
SLLASLHTL	A0204
SLLDEFYKL	A0204
SLLDEVLNV	A0204
SLLDIIEKV	A0204
SLLDILKRL	A0204
SLLDPVPEV	A0204
SLLDQIPEM	A0204
SLLDSVVGL	A0204
SLLDTLVLL	A0204
SLLEAVSFL	A0204
SLLEDLSHI	A0204
SLLEKPSEL	A0204
SLLEKSLGL	A0204
SLLELPHPL	A0204
SLLENIAKA	A0204
SLLESVQKL	A0204
SLLGHLMIV	A0204
SLLGKLVSM	A0204
SLLHFTENL	A0204
SLLHMPFTI	A0204
SLLHTLEEL	A0204
SLLKDLNFL	A0204
SLLMSIHNI	A0204
SLLNEIAFL	A0204
SLLNFLQHL	A0204
SLLNLLDNL	A0204
SLLNWRTKL	A0204
SLLPAIVEL	A0204
SLLPFLKAV	A0204
SLLPSVPAL	A0204
SLLPTSPRL	A0204
SLLPVMQHL	A0204
SLLPYLPML	A0204
SLLQAPARL	A0204
SLLQTLYKV	A0204
SLLRGLSQL	A0204
SLLRSIFTV	A0204
SLLRVGWSV	A0204
SLLSDIIAL	A0204
SLLSEIQAL	A0204
SLLSHVEQL	A0204
SLLSQQPFL	A0204
SLLSSVFKL	A0204
SLLTHIQNL	A0204
SLLTVIEKL	A0204
SLMDLTLLL	A0204
SLMGTLSKL	A0204
SLMLLIRQL	A0204
SLMMTIINL	A0204
SLMSHAIEL	A0204
SLNEYQPKL	A0204
SLNGDLRAL	A0204
SLNGLEVHL	A0204
SLNHLLNYV	A0204
SLNIITVTL	A0204
SLNKWIFTV	A0204
SLNLAPPTV	A0204
SLNPLIQML	A0204
SLNQDIPAF	A0204
SLPDIKVYL	A0204
SLPSVLLLS	A0204
SLQANVQRL	A0204
SLQAQLQRL	A0204
SLQDEIQRV	A0204
SLQEEIAFL	A0204
SLQEEIAKL	A0204
SLQEFINWL	A0204
SLQEFLRQL	A0204
SLQEGSYLL	A0204
SLQEKLWAI	A0204
SLQELLIQV	A0204
SLQETIQSL	A0204
SLQKEILYL	A0204
SLQKELNNL	A0204
SLQKTIYKL	A0204
SLQKVLSGL	A0204
SLQLRIQEL	A0204
SLQQRLEYI	A0204
SLQQRTWLI	A0204
SLQRALAQL	A0204
SLQSLIISV	A0204
SLQSTILGV	A0204
SLQSTIQGL	A0204
SLQTRLIFL	A0204
SLQYFIPAL	A0204
SLRDLIQGL	A0204
SLRQLLHQL	A0204
SLRSVLFGL	A0204
SLSAFQPAL	A0204
SLSAFTPAL	A0204
SLSDLLVSL	A0204
SLSDSLFVL	A0204
SLSDTVEKL	A0204
SLSEELAKL	A0204
SLSEKQYFL	A0204
SLSEYVSRM	A0204
SLSFLVPSL	A0204
SLSFMNPRL	A0204
SLSGYINYL	A0204
SLSHLVPAL	A0204
SLSQVFLHL	A0204
SLSSFLERL	A0204
SLSSVLSHV	A0204
SLSTVFVVL	A0204
SLTAVLHSL	A0204
SLTDLLNQL	A0204
SLTEYIHHL	A0204
SLTSEIHFL	A0204
SLVDTVYAL	A0204
SLVEIILHV	A0204
SLVNEIFRL	A0204
SLVNVVPKL	A0204
SLVTGITAL	A0204
SLWFKPEEL	A0204
SLWKEVSEL	A0204
SLWPMTFGL	A0204
SLYDELRNL	A0204
SLYDWHVKL	A0204
SLYDWNVKL	A0204
SLYDYNPNL	A0204
SLYEMVSRV	A0204
SLYGGTITI	A0204
SLYKGLLSV	A0204
SLYTQIPGL	A0204
SMHQILLYL	A0204
SMLDDLRNV	A0204
SMLNRILAV	A0204
SMLPSIWDM	A0204
SMLPVPPAV	A0204
SMLTYPFLL	A0204
SMSADVPLV	A0204
SMVDVVMLL	A0204
SQAERLFNL	A0204
SQANRLFYL	A0204
SQAPFIVAL	A0204
SQTFVNPHV	A0204
SQVDRLVAL	A0204
STFGYVHGV	A0204
STLHLVLRL	A0204
STLRVLYNL	A0204
STSPWIPQL	A0204
SVAFKIFEL	A0204
SVAHWEAQI	A0204
SVFAGVVGV	A0204
SVIDHIHLI	A0204
SVIEQIVYV	A0204
SVIEQLFFV	A0204
SVITQVFHV	A0204
SVLEALSGV	A0204
SVLELIPEL	A0204
SVLGAITSV	A0204
SVLGKIWKL	A0204
SVLNVLHSL	A0204
SVLSKLSQL	A0204
SVLVSPPAV	A0204
SVMDRLSYL	A0204
SVMNSVVSL	A0204
SVMSILPKI	A0204
SVNGFISTL	A0204
SVNPYIVKL	A0204
SVQSVIEKL	A0204
SVSSVVHYL	A0204
SVVESVFKL	A0204
SVVSWKTGV	A0204
SVYPNGHFV	A0204
SVYSWDIVV	A0204
TAMDVVYAL	A0204
TGFPWAFKV	A0204
TILNLLPRL	A0204
TILPGLPEL	A0204
TINSIIYGL	A0204
TIQEILPAL	A0204
TLAAIIEHL	A0204
TLADLVHHV	A0204
TLADRLLEL	A0204
TLADVLYHV	A0204
TLADYLHLL	A0204
TLAELLVLL	A0204
TLAETIQGL	A0204
TLAETLVNL	A0204
TLAKYLMEL	A0204
TLANVVTSL	A0204
TLASSLHTL	A0204
TLEEIIFKL	A0204
TLFDYEVRL	A0204
TLFPSKIGV	A0204
TLFSVLPEL	A0204
TLGHILPTL	A0204
TLHSIIISL	A0204
TLIEDILGV	A0204
TLIEELKAL	A0204
TLIEELKTL	A0204
TLIGLSIKV	A0204
TLINKINNL	A0204
TLIRSIPTM	A0204
TLKEYLESL	A0204
TLLAGITGV	A0204
TLLAYLEGL	A0204
TLLDFINAV	A0204
TLLDWQDSL	A0204
TLLEEIKAL	A0204
TLLERAFSL	A0204
TLLGHLDYI	A0204
TLLGKVVAL	A0204
TLLHFLAEL	A0204
TLLHFLVEI	A0204
TLLIQVPRI	A0204
TLLNVIKSV	A0204
TLLPELHLL	A0204
TLLPTLYEI	A0204
TLLPVIQFL	A0204
TLLQNIPSF	A0204
TLLRALQAL	A0204
TLLTAIVKL	A0204
TLLTKPVEI	A0204
TLLVVVPKL	A0204
TLMDILPRI	A0204
TLMEEVLLL	A0204
TLMFEIQGL	A0204
TLMSLPTKI	A0204
TLNAWKQNL	A0204
TLNDIMTRV	A0204
TLNDVLAQL	A0204
TLNEKLFLL	A0204
TLNEKLTAL	A0204
TLNKFIEEL	A0204
TLNKLIKRL	A0204
TLNNLEIFL	A0204
TLNNLVEKL	A0204
TLNSFIHVL	A0204
TLNSFISVL	A0204
TLQDIVYKL	A0204
TLQEEVIAL	A0204
TLQEFLERI	A0204
TLQEITFSF	A0204
TLQEKIHRL	A0204
TLQEQIEAI	A0204
TLQEVHFLL	A0204
TLQEVLTLL	A0204
TLQEVVTGV	A0204
TLQKLLRQL	A0204
TLQPRLFTM	A0204
TLQQQIQTL	A0204
TLQQQTFKI	A0204
TLREIVIGV	A0204
TLREMLEKL	A0204
TLSDIMVSL	A0204
TLSDIVVTL	A0204
TLSDLRVYL	A0204
TLSDVVVGL	A0204
TLSEALLQL	A0204
TLSERLWGL	A0204
TLSEVTNQL	A0204
TLSGLLWEL	A0204
TLSSLVFQL	A0204
TLSSQISRL	A0204
TLTDTLREL	A0204
TLTGKTITL	A0204
TLTNIIHNL	A0204
TLTNVIHNL	A0204
TLTSFITSL	A0204
TLTSKLYSL	A0204
TLVDEVFRI	A0204
TLVEAIKQV	A0204
TLVGSLPLL	A0204
TLVLTLPTV	A0204
TLVSWVALT	A0204
TLVYHVVGV	A0204
TLWGGLLRL	A0204
TLWNEIERL	A0204
TLWPEVQKL	A0204
TLWVDPYEV	A0204
TLWYRAPEV	A0204
TLWYRPPEL	A0204
TLYEAVREV	A0204
TMADQIVTV	A0204
TMLDILQTL	A0204
TMLELINQL	A0204
TMLELLNQL	A0204
TMQDIVYKL	A0204
TQILSVPKV	A0204
TQLATIWTL	A0204
TSLYWLEKV	A0204
TTVGWDHQV	A0204
TVAPFNPTV	A0204
TVFEHTFHV	A0204
TVIDQIPFL	A0204
TVLGKIWKL	A0204
TVLPFVSTV	A0204
TVNPIIYAL	A0204
TVQEILPAL	A0204
TVRIWVPNV	A0204
TVRQIVAGL	A0204
TVRSSLFEL	A0204
TVTGFIPLL	A0204
TVTTVILEV	A0204
VIIDDHPEV	A0204
VILKILPTL	A0204
VILPTVHEV	A0204
VIQDFINAL	A0204
VIQELINTV	A0204
VIQTEVPPL	A0204
VLADQVWTL	A0204
VLAELVAKL	A0204
VLAFLVHEL	A0204
VLAHEIERL	A0204
VLAHTILGV	A0204
VLAPLGFTL	A0204
VLAPLIALV	A0204
VLAQQIATL	A0204
VLASLIIRL	A0204
VLASPWLIL	A0204
VLAVFIKAV	A0204
VLAWGLLNV	A0204
VLFELKLLL	A0204
VLFGLLREV	A0204
VLFNKLTYL	A0204
VLFPWQARL	A0204
VLFSSPPQM	A0204
VLFTGVKEV	A0204
VLFYAITTL	A0204
VLGELVPRL	A0204
VLGKVIFQV	A0204
VLGPGPPPL	A0204
VLHDVIYVI	A0204
VLIANLEKL	A0204
VLIDVLKEL	A0204
VLIDYQRNV	A0204
VLIETLVTL	A0204
VLIPKLPQL	A0204
VLIPKMPQL	A0204
VLISVLQAI	A0204
VLKEFIDQM	A0204
VLKESLDQL	A0204
VLKVFLENV	A0204
VLLDAPIQL	A0204
VLLGGVASL	A0204
VLLGHIFYV	A0204
VLLGKVYVV	A0204
VLLPGLQKL	A0204
VLLPKLPQF	A0204
VLLQVLHVL	A0204
VLLSALERL	A0204
VLLSEILHL	A0204
VLLSHLSYL	A0204
VLLSPVPEL	A0204
VLLSTIHEL	A0204
VLLTWKYLL	A0204
VLMDRLPSL	A0204
VLMEQIKLL	A0204
VLMKALEYL	A0204
VLMPWIHEL	A0204
VLMVNIGSL	A0204
VLNALLPTL	A0204
VLNDYKWFA	A0204
VLNEYFHNV	A0204
VLNLVLPNL	A0204
VLNNVVIHL	A0204
VLQDFYLEL	A0204
VLQDIQVML	A0204
VLQDPIWLL	A0204
VLQEEPPLL	A0204
VLQELINVL	A0204
VLQEWLSHL	A0204
VLQGAVPTV	A0204
VLQGLTFTL	A0204
VLQKLLEKL	A0204
VLQNVAFSV	A0204
VLQPQVQSL	A0204
VLQPYLREL	A0204
VLQQHINSL	A0204
VLQQHLETL	A0204
VLQQRLIAL	A0204
VLQRSLVTV	A0204
VLQVHLNGL	A0204
VLQYQLQHL	A0204
VLQYVVPEV	A0204
VLRDNIQGI	A0204
VLREWLVAV	A0204
VLRIIIENL	A0204
VLRQKLFAL	A0204
VLSDIIQNL	A0204
VLSEKVSQL	A0204
VLSELLWQV	A0204
VLVAEVNAL	A0204
VLWDRTFSL	A0204
VLWFKPVEL	A0204
VLWGETVHL	A0204
VLYDRPLKI	A0204
VLYDWKERL	A0204
VLYTGVVRV	A0204
VMAPRTLVL	A0204
VMNSVVSLL	A0204
VMQDIVYKL	A0204
VQIEHISSL	A0204
VQIGDIVTV	A0204
VQTDYVPLL	A0204
VTLEQPPNL	A0204
VVLEEIPKL	A0204
VVLNATWLV	A0204
VVLPAPPAV	A0204
VVMGTVPRL	A0204
VVMNVVHQL	A0204
VVPQLKYKV	A0204
VVWGTVIRV	A0204
WIQNKIPYL	A0204
WIQNKLPQL	A0204
WLAEKLPTL	A0204
WLQEHVADL	A0204
WLTPVIPAL	A0204
WLVDHVYAI	A0204
YAFNMKATV	A0204
YAITTLHNL	A0204
YALNHTLSV	A0204
YANAKIYKL	A0204
YASGINVNL	A0204
YGLDKIEFL	A0204
YGLPVVVKL	A0204
YIFEEPFTI	A0204
YIIRIYQEL	A0204
YILGKFFAL	A0204
YILPWESEL	A0204
YIQDVYWNV	A0204
YIQEYLTLL	A0204
YITRYIASL	A0204
YIWDRHYNI	A0204
YLADIFTKL	A0204
YLADLYHFV	A0204
YLADVTNAL	A0204
YLAHFIEGL	A0204
YLAPFLRNV	A0204
YLAPHVRTL	A0204
YLASLIRSV	A0204
YLDEYIARM	A0204
YLDFTNPKV	A0204
YLFERIKEL	A0204
YLFPGIPEL	A0204
YLFQLLQGL	A0204
YLFREPATI	A0204
YLFTFLNHL	A0204
YLFTIINSL	A0204
YLGIVELLV	A0204
YLGNINPQM	A0204
YLGPHIASV	A0204
YLHDFLKYL	A0204
YLHNQGIGV	A0204
YLHSQVVSV	A0204
YLHSYLTYI	A0204
YLIARVMLL	A0204
YLIASIDHL	A0204
YLIKDIRFL	A0204
YLINEIDRI	A0204
YLIPFSSKL	A0204
YLIPLLERL	A0204
YLITLLEHL	A0204
YLITSVELL	A0204
YLKDFFSNV	A0204
YLKDLIEEV	A0204
YLKEILEQL	A0204
YLLDLHSYL	A0204
YLLDLLRLP	A0204
YLLDQHILI	A0204
YLLDRLPEM	A0204
YLLDYPNNL	A0204
YLLESVNKL	A0204
YLLLKTHQL	A0204
YLLPAIVHI	A0204
YLLPLLQRL	A0204
YLLPSVVLL	A0204
YLLPYENLL	A0204
YLLQRAVEV	A0204
YLLSYIQSI	A0204
YLNALVHLI	A0204
YLNDGLWHM	A0204
YLNDLHEVL	A0204
YLNEWLQIL	A0204
YLNHLIQGL	A0204
YLNSILQVL	A0204
YLNVQVKEL	A0204
YLQARFPQL	A0204
YLQDVIMQV	A0204
YLQEIQTQL	A0204
YLQIHPQEL	A0204
YLQNWSHVL	A0204
YLQPFLAKL	A0204
YLRELLTTM	A0204
YLRIDLERL	A0204
YLRLFQENL	A0204
YLRNLTWTL	A0204
YLRTLINEL	A0204
YLSGIAHFL	A0204
YLSGIIVTL	A0204
YLSKIIPAL	A0204
YLSPKLWAL	A0204
YLSSLQPRL	A0204
YLSVKIWDL	A0204
YLTAEILEL	A0204
YLTAEVLEL	A0204
YLTDLQVSL	A0204
YLTDRVMTV	A0204
YLTEVFLHV	A0204
YLVEDIQHI	A0204
YLVPELDGV	A0204
YLVSNVIEL	A0204
YLVVKIEKV	A0204
YLVYILNEL	A0204
YLYFFRVLV	A0204
YLYKYLWRL	A0204
YLYPDITRL	A0204
YMAELIERL	A0204
YMENFIEHL	A0204
YMIAHITGL	A0204
YMLEHVITL	A0204
YMSDSFINV	A0204
YQALALWKL	A0204
YQEEAIPAL	A0204
YQILVVTRL	A0204
YQNIWNINL	A0204
YQNQEIHNL	A0204
YQQKEIEFL	A0204
YQVGQLYSV	A0204
YQVGVHYEL	A0204
YQYPVIIHL	A0204
YSVDRLYEL	A0204
YTFDPVTKV	A0204
YTFSEPFHL	A0204
YTTDFIFNL	A0204
YTTDFIYQL	A0204
YTWEEVFRV	A0204
YVAELIQQL	A0204
YVLDLAAKV	A0204
YVLEGLKSV	A0204
YVQALIFRL	A0204
YVQDFLNHL	A0204
YVQPFLNAL	A0204
YVSEILEKV	A0204
YVSPKQFSV	A0204
YVTEELPQL	A0204
YVVPFVAKV	A0204
YVYEYLLHV	A0204
AISGVPVLGF	A0204
ALADGVPVAL	A0204
ALAEIAKAEL	A0204
ALANQKLYSV	A0204
ALFPAPLAQI	A0204
ALFPGDVDRL	A0204
ALLDQLHTLL	A0204
ALLDVTPKAV	A0204
ALLETNPYLL	A0204
ALLSGQLNTL	A0204
ALNEVGIYKL	A0204
ALNPAALTAL	A0204
ALSDLALHFL	A0204
ALTGIPLPLI	A0204
ALVYVENAHV	A0204
ALYPGQLVQL	A0204
ALYTGFSILV	A0204
AMFDHIPVGV	A0204
AMFNDYNFVF	A0204
AMIAVVPGYI	A0204
AMNGQLPFAV	A0204
ARFEELLLQL	A0204
AVFDKTLAEL	A0204
AVNIVGQGKP	A0204
FIMEGTLTRV	A0204
FIYHGEVPQA	A0204
FLAEHPNVTL	A0204
FLAERLYAEV	A0204
FLDPNARPLV	A0204
FLEPGDLRLL	A0204
FLFASTILHL	A0204
FLFDGSPTYV	A0204
FLFDNDFPAL	A0204
FLFDPKKLSV	A0204
FLFGEEPSKL	A0204
FLIEYGPAQL	A0204
FLLDGFPRTV	A0204
FLLDGKVLSL	A0204
FLLDSSLRKL	A0204
FLLEPGNLEV	A0204
FLLPDGLVRL	A0204
FLLPHPGLKV	A0204
FLLPHPGLQV	A0204
FLLPIKTVGV	A0204
FLLPTGLSSL	A0204
FLQEAQVPFL	A0204
FLQEGDLISA	A0204
FLSDGTIISV	A0204
FLSEHPNVTL	A0204
FLSTLHEVYL	A0204
FLWDEGFHQL	A0204
FMFDEKLVTV	A0204
FMIEIAGVKL	A0204
FVLPNGQMFV	A0204
GIGLALAAAV	A0204
GILGIQPPSV	A0204
GLAAGGIVAV	A0204
GLDPNKPPEL	A0204
GLFSNDIPHV	A0204
GLGEDIIHQL	A0204
GLIDVKPLGV	A0204
GLIEDYEALL	A0204
GLIGVGLINV	A0204
GLLDPSVFHV	A0204
GLSPVTNLTV	A0204
GLVGYYIFRV	A0204
GLWHGMFANV	A0204
GLWHGVLTSV	A0204
GLWSGPLPRV	A0204
GLYEFPLNKV	A0204
GLYQEILAQL	A0204
GVIDGHIYAV	A0204
HLFSGHLSTL	A0204
HLLSGQLPTI	A0204
HLPETKFSEL	A0204
IIHEIAVLEL	A0204
ILFEEYQFQA	A0204
ILLPDNVHYV	A0204
ILNPIFRQNL	A0204
ILNSLYNENL	A0204
ILQDLTFVHL	A0204
ILYDIPDIRL	A0204
ISAVTTPAKA	A0204
KILDIGLAYI	A0204
KLADIQIEQL	A0204
KLFDIFSQQV	A0204
KLFEGLKFFL	A0204
KLFEPYVVHV	A0204
KLFPDTPLAL	A0204
KLIEKLDIKL	A0204
KLLDAYLLYI	A0204
KLLDIPGLEV	A0204
KLLDPEDISV	A0204
KLLEIDIDGV	A0204
KLLETGLVNM	A0204
KLLEVQILEV	A0204
KLMDLDVEQL	A0204
KLNPQQFEVL	A0204
KLWDIINVNI	A0204
KLWEMDNMLI	A0204
KLYDIDVAKV	A0204
KMYEEFLSKV	A0204
KVFDPVPVGV	A0204
KVLDIMPLTL	A0204
KVLNLVLPNL	A0204
LASALAGLIA	A0204
LILDRMLPEL	A0204
LIMLIGALTL	A0204
LIYPWVHVVI	A0204
LLFEGEKITI	A0204
LLFKDWSNDV	A0204
LLFPHPVNQV	A0204
LLGPGLLATV	A0204
LLLDVPTAAV	A0204
LLLDVTPLSL	A0204
LLLPEYHQRV	A0204
LLLPTGVFQV	A0204
LLNPAYDVYL	A0204
LLPDQPPYHL	A0204
LLVSSWDTSV	A0204
LLYQGPHNTL	A0204
LSINGVIFGL	A0204
LVIVSALTFI	A0204
MLLEIPYMAA	A0204
MLLPGPLHSL	A0204
NLFDLGGQYL	A0204
NLFEWHFTVR	A0204
NLIDLDDLYV	A0204
NLLSDYGYHL	A0204
NVFDWGAKAV	A0204
QINAVSLYLL	A0204
QLIDYKILGL	A0204
QLIEDFSTHV	A0204
QLLPGGLQGL	A0204
QLYDLTLEYL	A0204
RIADGLPVAV	A0204
RLGENIIPYV	A0204
RLIDIFIINL	A0204
RLLDEEISRV	A0204
RLLDLENIQI	A0204
RLLEFELAQL	A0204
RLLEGYEIYV	A0204
RLMMDPLTGL	A0204
RLMNLPLHSV	A0204
RLQEDPPVGV	A0204
RLYPEGLAQL	A0204
RLYPWGVVEV	A0204
RTLDWIYSVL	A0204
SIQLHGAKLL	A0204
SISCCIDPLI	A0204
SIYGGFLLGV	A0204
SLADLQNDEV	A0204
SLAELKGFEV	A0204
SLAEVAGLQV	A0204
SLFGSPPTSV	A0204
SLHEWQDINL	A0204
SLIGYSLFSV	A0204
SLIKQIPRIL	A0204
SLINVGLISV	A0204
SLLDGVVEKL	A0204
SLLDMSLVKL	A0204
SLLDRFLATV	A0204
SLLELPHPLL	A0204
SLLGGDVVSV	A0204
SLLNLHLHAL	A0204
SLLPEGPPAI	A0204
SLLPGKLPTL	A0204
SLMGPVVHEV	A0204
SLNQAALYRL	A0204
SLYDWNVKLL	A0204
SLYPQFMFHL	A0204
SMLPGFLHRL	A0204
SQPGPRLPFI	A0204
SQYPFHVPLL	A0204
SVAVWSGVNV	A0204
TLAYDKGWRV	A0204
TLFPGKVHSL	A0204
TLHGLQQYYV	A0204
TLIELLLPKL	A0204
TLLEDGTFKV	A0204
TLLPQGLPGL	A0204
TLWEIAKAEV	A0204
TLYFSYTHMV	A0204
VINDVRDIFL	A0204
VIWEHDYTSV	A0204
VLFDVSIMAV	A0204
VLLEPFVHQV	A0204
VLLGHILPGL	A0204
VLWDRTFSLF	A0204
VLYPASPHGV	A0204
VLYPHEPTAV	A0204
VMQEVPLAAL	A0204
WLLPYNGVTV	A0204
YIFEEPFTIR	A0204
YLAEKYEWDV	A0204
YLAELVTPIL	A0204
YLDEYIARMV	A0204
YLHLDYNFNL	A0204
YLINFEIRSL	A0204
YLIPDIDLKL	A0204
YLITGNLEKL	A0204
YLLDLHSYLL	A0204
YLLDMPLWYL	A0204
YLLEEKIASL	A0204
YLLQEPPRTV	A0204
YLLTHPPPIM	A0204
YLNDLHEVLL	A0204
YLQEVPILTL	A0204
YLTNEGIQYL	A0204
YLYEEYLQAF	A0204
YLYPIKNLEM	A0204
YQILDGIHYL	A0204
YVFDGKPPQL	A0204
YVMEYRELFL	A0204
ALADKELLPSV	A0204
ALAEALKEVSL	A0204
ALEEYGPELHV	A0204
ALFARPDLLLL	A0204
ALFASGLIHRV	A0204
ALFEAAREVTL	A0204
ALFEESGLIRI	A0204
ALFEQKGPVYV	A0204
ALFPHLLQPVL	A0204
ALIEAEKVAQV	A0204
ALILEPSLYTV	A0204
ALLAGSEYLKL	A0204
ALLDKLYALGL	A0204
ALLENGIIHHV	A0204
ALLENMEGLFL	A0204
ALLETSLLHHF	A0204
ALLLPTGVFQV	A0204
ALLNGEYLLAA	A0204
ALLSLPETHLV	A0204
ALNEEAGRLLL	A0204
ALQEASEAYLV	A0204
ALSPNYDHVVL	A0204
ALVAVPLGMTV	A0204
AMASLGALALL	A0204
AQLDPEALGNI	A0204
AVMAPRTLVLL	A0204
FAIDPHLLLSV	A0204
FLADPSAFVAA	A0204
FLAELPGSLSL	A0204
FLASESLIKQI	A0204
FLFDGSPTYVL	A0204
FLFVDPELVSA	A0204
FLLDKPQDLSI	A0204
FLLDPYKYMTL	A0204
FLLEQEKTQAL	A0204
FLLPKVQSIQL	A0204
FLNSVTDIHQL	A0204
FLTDSNNIKEV	A0204
FLWDVPSNWTL	A0204
FMLPDPQNISL	A0204
GLADASLLKKV	A0204
GLADNTVIAKV	A0204
GLAEQSVLAAL	A0204
GLAPPQHLIRV	A0204
GLFAHPSLWQL	A0204
GLIDIENPNRV	A0204
GLIDTKELEPL	A0204
GLLDLPFRVGV	A0204
GLLEARGILGL	A0204
GLLGAGGTVSV	A0204
GLLPEPNILQL	A0204
GLLPSEGIVHL	A0204
GLLQINDKIAL	A0204
GLLQQPSALML	A0204
GLMGEGLAPHL	A0204
GLSLEIGENRL	A0204
GLTSTDLLFHL	A0204
GLWEIENNPTV	A0204
GLYDSQNPPTV	A0204
GMLDPLEVHLL	A0204
GMWNPNAPVFL	A0204
GMYGKIAVMEL	A0204
GQSELASRLTL	A0204
HLFEDAYLLTL	A0204
HLQEYTSTLLL	A0204
HVNPYIGLFFF	A0204
IIQDIDDTHVF	A0204
ILLAEGRLVNL	A0204
ILLDDTGLAYI	A0204
ILLSEPGLVKL	A0204
ILMEHIHKLKA	A0204
ILQNEPLPERL	A0204
IVLPAGALHQV	A0204
KIFEMGPVFTL	A0204
KIIDEDGLLNL	A0204
KIVNTPEVIRV	A0204
KLFDLDEKLML	A0204
KLFDRPQELKL	A0204
KLFPKGTIFTA	A0204
KLFSLQDLLLL	A0204
KLGDFGLLVEL	A0204
KLGEFAKVLEL	A0204
KLIDLSQVMYL	A0204
KLIEVDDERKL	A0204
KLLDFGSLSNL	A0204
KLLDISELDMV	A0204
KLLDLSDSTSV	A0204
KLLEPSSPQFV	A0204
KLLNIIDLQFL	A0204
KLLPDTILEKL	A0204
KLLPGSAIQAL	A0204
KLSDGVAVLKV	A0204
KLSLVAAMLLL	A0204
KVINTPEVLRV	A0204
LILDDVSLTHL	A0204
LLFHHPNILEL	A0204
LLIDDKGTIKL	A0204
LLLEPGSLYIL	A0204
LLLPDYYLVTV	A0204
LLWHWDTTQSL	A0204
LLYDLADQLHA	A0204
LMDSNLPRLQL	A0204
LVFICFYIKKI	A0204
LVLDPPTDLKF	A0204
LVLTQEQLHQL	A0204
MFTAMPPLTLG	A0204
MLFENMGAYTV	A0204
MLFGHPLLVSV	A0204
MLIEEGGLQHL	A0204
NLITYDDRFNL	A0204
NLLEWPFARRV	A0204
QMMQNPQILAA	A0204
QQLPAGILPMV	A0204
RIASWLPSFSV	A0204
RILDIDIPMSV	A0204
RLFDDSTVTTV	A0204
RLFDEPQLASL	A0204
RLFEASDPYQV	A0204
RLLAEIGAVTL	A0204
RLLDLDIPMSV	A0204
RLLDVIGLPEL	A0204
RLLEEGVLRQI	A0204
RLLEESLLSLI	A0204
RLLEPAQVQQL	A0204
RLLEVTNTIRV	A0204
RLLPPELLRQL	A0204
RLLPPGAVVAV	A0204
RLLSIKEAFRL	A0204
RLNDFASTVRI	A0204
RLPPEGILHNV	A0204
RLWGIPDQARV	A0204
RLWTPPEDYRL	A0204
RVLPPSALQSV	A0204
SLADDSVLERL	A0204
SLADIAQKLQL	A0204
SLAFADLLVSV	A0204
SLFQGVEFHYV	A0204
SLLGDDALVQV	A0204
SLLHLGALYGI	A0204
SLLNPPETLNL	A0204
SLLPPDALVGL	A0204
SLLPPTALVGL	A0204
SLLSDYDILSL	A0204
SLLSPGLLPHL	A0204
SLMDPNKFLLL	A0204
SLNEFGEKWEL	A0204
SLQDVVKGLFV	A0204
SLSSEFKNITV	A0204
SLVENIERLKV	A0204
SLWEDYPHVHL	A0204
SMADIPLGFGV	A0204
SVIDYSNAFQM	A0204
SVLPESTLFRL	A0204
TIGKEIIDPVL	A0204
TIIDLPGITRV	A0204
TLADYLHLLQA	A0204
TLFHDPWKLLI	A0204
TLIDLPGITKV	A0204
TLLAAEFLKQV	A0204
TLLDAGLPQKV	A0204
TLLEEIRDLAL	A0204
TLLEISDLNEL	A0204
TLQEFLERIHL	A0204
TLWYRAPEVLL	A0204
TLYDIAHTPGV	A0204
TMFLSSVGFSV	A0204
TVLDFGVLASI	A0204
VLFDVTGQVRL	A0204
VLFEHAVGYAL	A0204
VLIDVGTGYYV	A0204
VLLAEGRLLNL	A0204
VLNEAAQILRL	A0204
VMQDPEFLQSV	A0204
WLIEDGKVVTV	A0204
YIFPLDDKAAV	A0204
YIMEPSIFNTL	A0204
YLFDVQRNNIA	A0204
YLISQVEGHQV	A0204
YLLNDASLISV	A0204
YLNETFSELRL	A0204
YQFDKVGILTL	A0204
ALWDIETGQQTV	A0204
FLFQAGSGIYHV	A0204
FLWDLGSGSTRL	A0204
GLAPAEVVVATV	A0204
GLLDPNVKSIFV	A0204
ILFSEDSTKLFV	A0204
KLLDFQEFTLYL	A0204
KLLDPEDVAVQL	A0204
KVLGPNGLLKGK	A0204
LLLDVPTAAVQA	A0204
LLLPGELAKHAV	A0204
LTLDTTSIPLRL	A0204
MTFDSEVELMKV	A0204
NLIDAGVDALRV	A0204
RLLEIDISSNKL	A0204
RLYDPASGTISL	A0204
RVLDPSMVILEV	A0204
SILTIEDGIFEV	A0204
SLNDLEKDVMLL	A0204
VIFPDWTEENKV	A0204
VLFNFGKEKFEV	A0204
YLFDVQRNNIAM	A0204
YLIEPDVELQRI	A0204
YLWDLDHGFAGV	A0204
KLLDFGSLSNLQV	A0204
RLLGEEVVRVLQA	A0204
SLAEIYEQEYIKL	A0204
TLFAGYTDNLVRV	A0204
TLLNETDILSQYL	A0204
KLLEVSDDPQVLAV	A0204
RLYGDESELHFWTV	A0204
AAADITSSL	A0205
AAADIVNFL	A0205
AAAGVVHAV	A0205
AAALIIHHV	A0205
AAANVVRNI	A0205
AAAPTANLL	A0205
AAARGLDTL	A0205
AAASLIRLV	A0205
AAFGQLHKV	A0205
AAGPPLVAA	A0205
AAGPPTHEV	A0205
AAIENLNEA	A0205
AAIGALQEA	A0205
AAIKIIRQL	A0205
AAINSLVEI	A0205
AAISQVDRL	A0205
AAMDEIPVL	A0205
AAMKALQAL	A0205
AAPEGKRSL	A0205
AARAIISEL	A0205
AASPIITLV	A0205
AATEIVERV	A0205
AAVEKLHHL	A0205
AAVNHISQL	A0205
AAVPTLELC	A0205
AAVRDISEA	A0205
ACAGLARLV	A0205
ADASLLKKV	A0205
AGAPVYLAA	A0205
AGAPVYMAA	A0205
AGLKMVHQL	A0205
AIAAVFHTL	A0205
AIAEGAQSL	A0205
AIAEIGNQL	A0205
AIAPIIAAV	A0205
AIATELAQA	A0205
AICPNNHEV	A0205
AIFEYIDRL	A0205
AIFGSLAVV	A0205
AIIDGVESV	A0205
AIIDHIFAS	A0205
AIIEDVQRL	A0205
AIIESTPEL	A0205
AIIEYMPLL	A0205
AIIGGMFTV	A0205
AIIHGLSSL	A0205
AIINDLMQL	A0205
AIIPYIPTL	A0205
AIIRDLNSL	A0205
AIIRDRAAL	A0205
AIISDILSL	A0205
AIISELVSI	A0205
AIISKLVAL	A0205
AIKEILTQV	A0205
AIKELLDTV	A0205
AIKKELTQI	A0205
AIPAAIATA	A0205
AIPDIINEI	A0205
AIPERVEEI	A0205
AISEMTDKL	A0205
AITDLISEL	A0205
AIVDKVPSV	A0205
AIVDLIHDI	A0205
AIVKEIVNI	A0205
ALAAVLEEL	A0205
ALAAVVTEV	A0205
ALADFAELI	A0205
ALADFAELL	A0205
ALADGVQKV	A0205
ALAEEVEQV	A0205
ALAELSESL	A0205
ALAQEIAKL	A0205
ALAQKEQAL	A0205
ALASHLIEA	A0205
ALASVIMGL	A0205
ALATLIHQV	A0205
ALAVMVDHL	A0205
ALAWNAEQL	A0205
ALCDSEIQI	A0205
ALEKDYEEV	A0205
ALFGALFLA	A0205
ALFNGAQKL	A0205
ALFPGVALL	A0205
ALGPKPQGL	A0205
ALIDRLALF	A0205
ALIEKLVEL	A0205
ALIPVINKL	A0205
ALIRVISKL	A0205
ALITDIIQL	A0205
ALKDEVQEL	A0205
ALKDKIEKA	A0205
ALKDLINEA	A0205
ALKERADSL	A0205
ALKKALAAA	A0205
ALKKNLEKI	A0205
ALKPDLVNV	A0205
ALKPEVDKL	A0205
ALMDEVVKA	A0205
ALMPVLNQV	A0205
ALPDWCEQL	A0205
ALPEAIAAL	A0205
ALPEDLVEV	A0205
ALPEIFTEL	A0205
ALPRHLHTA	A0205
ALQSLIVCL	A0205
ALRDVIKAL	A0205
ALSAIADLL	A0205
ALSELATAV	A0205
ALSPNNHEV	A0205
ALSSFAHCL	A0205
ALSSLIHAL	A0205
ALTDIDLQL	A0205
ALTHIDHSL	A0205
ALTTLMHQL	A0205
ALVDHVAEL	A0205
ALVDNVSAL	A0205
ALVGFCDEV	A0205
ALVQDLAKA	A0205
ALVSSLHLL	A0205
ALVVQVAEA	A0205
ALYAVIEKA	A0205
ALYDNVEKL	A0205
AMASIINRL	A0205
AMIELVERL	A0205
AMIKGLQVL	A0205
AMMAKAEYL	A0205
AQAAARQEL	A0205
AQAALAVNI	A0205
AQADGSAYI	A0205
AQADLAYQL	A0205
AQAEAAEQL	A0205
AQAEDYSQL	A0205
AQAELAQKL	A0205
AQAELQHVL	A0205
AQAEVYKEL	A0205
AQAFIHNSL	A0205
AQAGLSSGL	A0205
AQAHMFVKL	A0205
AQAKIYWNL	A0205
AQALINRGV	A0205
AQALIYAEM	A0205
AQAMIFCHT	A0205
AQAPDLQRV	A0205
AQAPIAAVL	A0205
AQAPPTAQL	A0205
AQAPPTFRA	A0205
AQAQEVFFL	A0205
AQASFRDGL	A0205
AQASIKQLV	A0205
AQASVTHGA	A0205
AQCPIVERL	A0205
AQCTLINFL	A0205
AQFEHTILL	A0205
AQFGYYFRV	A0205
AQFKGTQSL	A0205
AQFPGACGL	A0205
AQIDHYLGL	A0205
AQIDQYVGL	A0205
AQIDSIVEL	A0205
AQIEAQNRL	A0205
AQIELLQLL	A0205
AQIEVVPSA	A0205
AQIGSYVHV	A0205
AQIKELEEL	A0205
AQIKEMVEL	A0205
AQIKHLARL	A0205
AQIKVTKEL	A0205
AQILELPYA	A0205
AQIPVVFRL	A0205
AQIPVVKTA	A0205
AQIRTIAII	A0205
AQIRYLTQV	A0205
AQITGTEHL	A0205
AQLNKLTQL	A0205
AQMPTIERL	A0205
AQPSFFPAL	A0205
AQQNSGHFL	A0205
AQSELDIYL	A0205
AQSELETAL	A0205
AQSPLCRSL	A0205
AQSRIALAL	A0205
AQSSLDLFL	A0205
AQTTLRNVL	A0205
AQVALVNEV	A0205
AQVENLITA	A0205
AQVEPGEHV	A0205
AQVGKLPCL	A0205
AQVNLKYLL	A0205
AQVSIQNNL	A0205
AQVSKVEAL	A0205
AQYDGAYKV	A0205
AQYDRQIRL	A0205
AQYEDIAQK	A0205
AQYEHDLEV	A0205
AQYGKLESL	A0205
AQYPSEHLI	A0205
ARAALLSEL	A0205
ARIARIILV	A0205
ARVVNLNAL	A0205
ASSPISHFL	A0205
ASVEELKEI	A0205
ATADYICKV	A0205
ATAEHAARL	A0205
ATAGVVTSV	A0205
ATAHMCQHL	A0205
ATAPDSQRL	A0205
ATAPLISGV	A0205
ATAPLTELL	A0205
ATAPQTQHV	A0205
ATASSAFKI	A0205
ATCGHINLV	A0205
ATFKGIVRA	A0205
ATHKELEAI	A0205
ATIDKVVKI	A0205
ATIEGLVEL	A0205
ATIGELAQV	A0205
ATINEVVQV	A0205
ATIQKIPRL	A0205
ATIRLLDVL	A0205
ATITDIISA	A0205
ATMERLEKV	A0205
ATSDLNIKV	A0205
ATSDLVNAI	A0205
ATSGLDHQL	A0205
ATSPINPAV	A0205
ATSYLSHQL	A0205
ATVEEVDAA	A0205
ATVGEITHA	A0205
ATVGLIRNL	A0205
ATYEDIVTL	A0205
ATYVFLHTV	A0205
AVAAELVSA	A0205
AVAATIKGL	A0205
AVADKHELL	A0205
AVADKVHLM	A0205
AVADLQAAL	A0205
AVADLQTRL	A0205
AVADNVERA	A0205
AVADTVYRA	A0205
AVAEINAVM	A0205
AVAELNYGL	A0205
AVAEPANAV	A0205
AVAEQIPLL	A0205
AVALEVQRL	A0205
AVALLNQAL	A0205
AVANELQEL	A0205
AVANIVNSV	A0205
AVAQLAQEL	A0205
AVAQQVQQV	A0205
AVAQTVNLL	A0205
AVASALHKL	A0205
AVASFKHAL	A0205
AVASFVTQL	A0205
AVASKTYNL	A0205
AVATAVQRV	A0205
AVCEGTWRL	A0205
AVCGQVQHL	A0205
AVCNHISSV	A0205
AVCSLIGHL	A0205
AVCVLIEKL	A0205
AVFAQSIEL	A0205
AVFDKCPEL	A0205
AVFDNLIQL	A0205
AVFDQIIEL	A0205
AVFKELVKL	A0205
AVFSEVEYL	A0205
AVGPVHNSV	A0205
AVGPVVVHC	A0205
AVIDEIQMI	A0205
AVIDNIRLC	A0205
AVIEAAEQL	A0205
AVIEAEHTL	A0205
AVIEHLERL	A0205
AVIEHTNRV	A0205
AVIENSESL	A0205
AVIEQVKAA	A0205
AVIGDVIRV	A0205
AVIGGLVYL	A0205
AVIGGVIAV	A0205
AVIGGVLGV	A0205
AVIGGVVAV	A0205
AVIGSTEEL	A0205
AVIKFLELL	A0205
AVIKGLTYL	A0205
AVINRVQKV	A0205
AVINSLEKA	A0205
AVIPRLVQL	A0205
AVIQGLETL	A0205
AVIRDLNSL	A0205
AVIREIQNA	A0205
AVISGVMSL	A0205
AVISHIDQT	A0205
AVISKIEST	A0205
AVISQISDI	A0205
AVITKVKGV	A0205
AVKEEITSI	A0205
AVKEFLEKL	A0205
AVKKMLVEA	A0205
AVKLLIERA	A0205
AVKNFLDLI	A0205
AVKNSLNSA	A0205
AVKPSVTCV	A0205
AVKRKIQAL	A0205
AVLDGLSTA	A0205
AVLEHMEEL	A0205
AVMEQIPEI	A0205
AVNAAVQRV	A0205
AVNEKINRV	A0205
AVNLEVVTV	A0205
AVPAFCQHV	A0205
AVPAFSQGL	A0205
AVPATLPEL	A0205
AVPEHAARL	A0205
AVPEIMDRI	A0205
AVPEKIGQV	A0205
AVPFSLDSV	A0205
AVPSISQGL	A0205
AVPTNIIAA	A0205
AVPVIISRA	A0205
AVREAIHAL	A0205
AVREAQKEL	A0205
AVREEVEVL	A0205
AVSAFVTQI	A0205
AVSAQVEEL	A0205
AVSDILEKL	A0205
AVSDLCEAL	A0205
AVSESIQAL	A0205
AVSGIIADL	A0205
AVSGLVRAA	A0205
AVSGVALRA	A0205
AVSIQLDGI	A0205
AVSLINEAL	A0205
AVSPTVSQL	A0205
AVSRVLNKL	A0205
AVSSAIAQL	A0205
AVSTLIDSL	A0205
AVSTLTTYL	A0205
AVTALQNYL	A0205
AVTEANEAL	A0205
AVTELTTEL	A0205
AVTPLNESL	A0205
AVVAGIAKA	A0205
AVVDGAVVA	A0205
AVVDLIDAI	A0205
AVVDSILAI	A0205
AVVDTVLAL	A0205
AVVENVPIL	A0205
AVVESMVTA	A0205
AVVETVTTA	A0205
AVVGDLLEL	A0205
AVVGSMDEV	A0205
AVVGSTEEV	A0205
AVVKSIRSI	A0205
AVVKTMQAL	A0205
AVVNSLYKL	A0205
AVVPKILTV	A0205
AVVPSTATV	A0205
AVVQRVTRA	A0205
AVVTGVTAV	A0205
AVVTQVNKV	A0205
AVYEPMKEL	A0205
CLADELINA	A0205
CLYGNVEKV	A0205
CQFRALYTL	A0205
CQNAQTFNL	A0205
CQSGSFDKL	A0205
CTAGTLHNL	A0205
CVGPEVEKA	A0205
DIKNQIRRV	A0205
DLIGVVEAL	A0205
DTIAVLQQV	A0205
DTIGLLESA	A0205
DTIQGLQYL	A0205
DVIEVIEKA	A0205
EIARLLTNL	A0205
EIAVQVQAI	A0205
EINKLLNQV	A0205
EIPEWVHQL	A0205
EITTLNHKL	A0205
EKSQLIENV	A0205
ELIERIPEL	A0205
ELINRIERA	A0205
ELRRQQEQL	A0205
ELSSLIEAI	A0205
ELYALTQQL	A0205
EQAAWYHTL	A0205
EQADFYRTV	A0205
EQADIFERV	A0205
EQADLINEL	A0205
EQAHLWAEL	A0205
EQEKLYQEI	A0205
EQIEAIHKA	A0205
EQLKVSQQL	A0205
EQREIQAGL	A0205
EQSDLVHRI	A0205
EQVDLIYQL	A0205
ERADLIAYL	A0205
ERASLLRQV	A0205
ETADITHAL	A0205
ETSELVHSL	A0205
EVATEIFEA	A0205
EVIEQIENL	A0205
EVIGKITAL	A0205
EVIKELAQI	A0205
EVISKLYAV	A0205
EVKRQINRV	A0205
EVLKAVTAL	A0205
EVNALVVTV	A0205
EVSGLLVAL	A0205
FAADIISVL	A0205
FAADLAEEL	A0205
FACEKNENL	A0205
FACPKTDSL	A0205
FAIPLIEKL	A0205
FAIPLIERL	A0205
FAITAIKGV	A0205
FAKMVVDAV	A0205
FASGLIHRV	A0205
FASHVSPEV	A0205
FASTILHLV	A0205
FAYDGKDYI	A0205
FAYDGKDYL	A0205
FGFEITHEV	A0205
FGVPLIVHV	A0205
FIADADVGL	A0205
FIADAHEKI	A0205
FIADHCPTL	A0205
FIADQLDHL	A0205
FIAHFQDNL	A0205
FIAKLLNKL	A0205
FIAPQCEMI	A0205
FIAPSGHGL	A0205
FIAPTGHSL	A0205
FIFDEAEKL	A0205
FIFSDTHEL	A0205
FIIGRVIKA	A0205
FIINGIEKV	A0205
FIINGSEKV	A0205
FIIQGLRSV	A0205
FIISRTQAL	A0205
FILEKIEYL	A0205
FILHELTSL	A0205
FINQDNNTL	A0205
FIPATGHSL	A0205
FIPDFAVAI	A0205
FIPFLQQEV	A0205
FIPKFITHL	A0205
FIPYLVVKV	A0205
FISEFEHRV	A0205
FISGHTSEL	A0205
FISPFGHGL	A0205
FISPTGHSL	A0205
FITEDKTEL	A0205
FIVEEIQRI	A0205
FIVHTIEEI	A0205
FLADIVQKL	A0205
FLADNHHQV	A0205
FLADPSAFV	A0205
FLAKLIAQA	A0205
FLAPELPAV	A0205
FLCPFHLSV	A0205
FLCVVSKEL	A0205
FLFDGSANL	A0205
FLFEDFSKA	A0205
FLFGEVHKA	A0205
FLFSDVCRV	A0205
FLIDSSEGV	A0205
FLIPIVNIS	A0205
FLIPIYHQV	A0205
FLIQEIKTL	A0205
FLIRESETL	A0205
FLITILDHL	A0205
FLKEGCELI	A0205
FLKNELDNV	A0205
FLKNEVERL	A0205
FLKNSIKKL	A0205
FLMDFIHQV	A0205
FLMGPVKQL	A0205
FLNAKCESA	A0205
FLPDGCDHL	A0205
FLPEEQDRL	A0205
FLPEVIYKM	A0205
FLPGICKEL	A0205
FLPKKLDEA	A0205
FLPLHYDYL	A0205
FLPLIVNTV	A0205
FLPQKIIYL	A0205
FLPSANEHL	A0205
FLPSHYNYL	A0205
FLPSYIIDV	A0205
FLPTILNQL	A0205
FLPTLLHQA	A0205
FLRELISNA	A0205
FLSDLRDML	A0205
FLSELTQQL	A0205
FLSEVFHQA	A0205
FLSILCNNL	A0205
FLSPKVDPS	A0205
FLSPVDNHM	A0205
FLSSVIQNL	A0205
FLSTLEHHL	A0205
FLVPTFEQL	A0205
FLVQNIHTL	A0205
FLVTVIHTL	A0205
FLYDDNQRV	A0205
FLYQYSTRL	A0205
FMATIAEGL	A0205
FMIKHSQKL	A0205
FMKKYIHVA	A0205
FQAAEGHDL	A0205
FQAEIAQLM	A0205
FQAEIPVGI	A0205
FQANEVRKV	A0205
FQATIVKAV	A0205
FQCQTKLEL	A0205
FQDEINWRL	A0205
FQEADSPTL	A0205
FQEAIISKL	A0205
FQFGVPQAL	A0205
FQHEDLNFL	A0205
FQHTGIYSV	A0205
FQIDRSWKA	A0205
FQIGKMRYV	A0205
FQIGPCEGI	A0205
FQIGPVAGV	A0205
FQIRNLPSL	A0205
FQIVNPHLL	A0205
FQMKKVLCL	A0205
FQMPTPIQM	A0205
FQNDFLRLL	A0205
FQNEVARQL	A0205
FQNNVQVKV	A0205
FQNPFRSEL	A0205
FQNPQTHVI	A0205
FQNSGNVNL	A0205
FQPPIHQSL	A0205
FQREAIENA	A0205
FQSAAIGAL	A0205
FQSDTNAML	A0205
FQSFQDHKL	A0205
FQSFVKDCL	A0205
FQSILRQDL	A0205
FQSKENLSV	A0205
FQSPLFAKA	A0205
FQSSAVMAL	A0205
FQSTTGHCV	A0205
FQTDLIYNL	A0205
FQTEVGKQL	A0205
FQTGTNARL	A0205
FQTIARNAL	A0205
FQYAKESYI	A0205
FQYPDTRYL	A0205
FRADNLNKL	A0205
FSIGKMSTA	A0205
FSPQMCEHL	A0205
FTADFVRQL	A0205
FTAEFLEKV	A0205
FTAEKTDEL	A0205
FTAEQRQEL	A0205
FTAKQLEKL	A0205
FTANQIDEI	A0205
FTAWCNSHL	A0205
FTFDGTKRL	A0205
FTFIFCHEL	A0205
FTFPNIASA	A0205
FTFSGICRV	A0205
FTILDVRPA	A0205
FTIPHTQEA	A0205
FTIRDLQRL	A0205
FTNRDCDSL	A0205
FTPNNIKQV	A0205
FTPSLSETV	A0205
FTSPFCLQV	A0205
FTVDQIRAI	A0205
FTVPRVVAV	A0205
FTVSLNHKL	A0205
FTYATTEKV	A0205
FTYHHIQEI	A0205
FVADFADKL	A0205
FVADGIFKA	A0205
FVAEGGPEL	A0205
FVAETSQRI	A0205
FVANLDYKV	A0205
FVAPLQEKV	A0205
FVAPPTAAV	A0205
FVAPSDIQL	A0205
FVARNNSEL	A0205
FVDDYTVRV	A0205
FVEEEEHFL	A0205
FVEPSRQFV	A0205
FVFPGELLL	A0205
FVHAQCLEL	A0205
FVHPGAATV	A0205
FVIATSTKI	A0205
FVIDEAHCV	A0205
FVIDLQTRL	A0205
FVIETARQL	A0205
FVIGHLKGA	A0205
FVIHDMETL	A0205
FVINVVNRL	A0205
FVIRNIVEA	A0205
FVKDSIRLV	A0205
FVKEHFDEL	A0205
FVKELSEAL	A0205
FVKQGEEEV	A0205
FVLDSSESI	A0205
FVLQDLQEL	A0205
FVNDIFERI	A0205
FVNEIISRI	A0205
FVNPKFEHL	A0205
FVNYATEKL	A0205
FVPDLKELL	A0205
FVPEIFHRI	A0205
FVPETKEEL	A0205
FVPFITEHI	A0205
FVPIKVEQI	A0205
FVPLFAENL	A0205
FVPQFISQL	A0205
FVQEDRAQL	A0205
FVRDMIREV	A0205
FVRKAVRAI	A0205
FVSDKDASL	A0205
FVSDKDTGL	A0205
FVSDTTGSL	A0205
FVSEIVDTV	A0205
FVSEQQQKL	A0205
FVSRVTECL	A0205
FVSTSEVSA	A0205
FVTEEIIPL	A0205
FVTEITDDL	A0205
FVTPLKEAL	A0205
FVVDCSDKL	A0205
FVVDEVSNI	A0205
FVVDHVIKI	A0205
FVVDIESRL	A0205
FVVDLSDQV	A0205
FVVDRSDKL	A0205
FVVEKIELL	A0205
FVVHITDVL	A0205
FVVHTVQFL	A0205
GAADIDHKL	A0205
GAAELRAEL	A0205
GAFGEVRLV	A0205
GAIDGIINI	A0205
GAIPRLVQL	A0205
GATKISHQL	A0205
GGFDGTNRL	A0205
GGIDIYHLL	A0205
GIADLAHLL	A0205
GIADQIIAD	A0205
GIAEAVAAV	A0205
GIAPCNNRL	A0205
GIDDLVIVL	A0205
GIDTLAEAI	A0205
GIFSALSEL	A0205
GIIDDLVVL	A0205
GIIGDISTA	A0205
GIIPRVIQL	A0205
GIIQHIEAL	A0205
GILDRTISV	A0205
GIPATLPEL	A0205
GIPEHADNL	A0205
GIREETVSL	A0205
GISESLQAL	A0205
GIVAHIQEV	A0205
GIVDLIDAL	A0205
GIVQGNRSI	A0205
GIYAKVDRL	A0205
GLADITQQL	A0205
GLAEAVLEA	A0205
GLAEEVQRL	A0205
GLAELGHRL	A0205
GLAEVAAAV	A0205
GLAHFVNEI	A0205
GLASLLQSL	A0205
GLASTVAQL	A0205
GLATDVQTV	A0205
GLATTLATL	A0205
GLDKQIKEI	A0205
GLEAINYGI	A0205
GLFQHICTA	A0205
GLIDGVVEA	A0205
GLIDKVNEL	A0205
GLIEILKKV	A0205
GLIGSTEEL	A0205
GLIPDIPAL	A0205
GLIPDLPAL	A0205
GLIPRLVQL	A0205
GLITQVDKL	A0205
GLKDKIHHV	A0205
GLKEGIPAL	A0205
GLLELDPSV	A0205
GLREETVSL	A0205
GLSEFTEYL	A0205
GLSHVDYAL	A0205
GLSQSLPEL	A0205
GLTDVRDNF	A0205
GLTNLIDGI	A0205
GLTVDLAVL	A0205
GLTVGLVGI	A0205
GLVATLQSL	A0205
GLVDSIIAL	A0205
GLVGSLQEV	A0205
GLVKRLHKV	A0205
GLVPFLVSV	A0205
GLYDGMEHL	A0205
GMVDSITQA	A0205
GQAAIAIAL	A0205
GQAALSSLV	A0205
GQADLATKV	A0205
GQADVISKL	A0205
GQAEAVAAL	A0205
GQAEIEETL	A0205
GQAEVLNFL	A0205
GQAFLYHQV	A0205
GQATLLNLL	A0205
GQATTAYFL	A0205
GQAVLSDVL	A0205
GQCEWLSRL	A0205
GQFDRPAGV	A0205
GQFSEVYKA	A0205
GQFTGSTGV	A0205
GQGQIYVHL	A0205
GQIDLLERL	A0205
GQIELRTYV	A0205
GQIEVVPEV	A0205
GQIGMIQAL	A0205
GQIIDIESA	A0205
GQIKKIDGC	A0205
GQIKQIIRI	A0205
GQIPATALL	A0205
GQIQHILRC	A0205
GQIQKVHPA	A0205
GQISEVVVV	A0205
GQLAVLDFL	A0205
GQMGSFIRL	A0205
GQPFGLQAL	A0205
GQQEITNRL	A0205
GQSALYDAL	A0205
GQSEIASML	A0205
GQSELASRL	A0205
GQSELTLLL	A0205
GQSKENNYL	A0205
GQSKVFFRA	A0205
GQSTVNHSL	A0205
GQSYVVNRV	A0205
GQTAIDAAL	A0205
GQTEIQVNC	A0205
GQTEIVDLL	A0205
GQTEVFQAL	A0205
GQTPVFSKA	A0205
GQTSVVSFL	A0205
GQVEIVTKV	A0205
GQVERFETV	A0205
GQVVTIWAA	A0205
GRAFLFNKV	A0205
GRIELVQKL	A0205
GSIGVIASA	A0205
GSIQSIPEI	A0205
GTAAILEYL	A0205
GTIAGLNVL	A0205
GTIDEIQKL	A0205
GTIEDIITV	A0205
GTIFIIKGV	A0205
GTIGLIHAI	A0205
GTIGLIHAV	A0205
GTIKKINIL	A0205
GTIPSLTRA	A0205
GTITLITEL	A0205
GTKAFMEAL	A0205
GTKALMDEV	A0205
GTKNRIITA	A0205
GTPESIEQA	A0205
GTTSVLIKL	A0205
GTVDKLCRV	A0205
GTVENVEQV	A0205
GTVPVVASA	A0205
GTYMGEEKL	A0205
GVADIIDCV	A0205
GVADIMVEI	A0205
GVAEAISYV	A0205
GVAEFSEYV	A0205
GVAEKTQLL	A0205
GVAELKTQV	A0205
GVATDIQAL	A0205
GVATLALFL	A0205
GVAVKAHQV	A0205
GVCDHIISL	A0205
GVCKSILTL	A0205
GVCRHNYRL	A0205
GVCVQTETV	A0205
GVDNVIAAI	A0205
GVERFQTTL	A0205
GVESLLAQV	A0205
GVESVLAQV	A0205
GVEVAVLRV	A0205
GVFALVTAV	A0205
GVFDGLHTV	A0205
GVFHTLVSI	A0205
GVFTTMEKA	A0205
GVGPVPARA	A0205
GVHTFLVSL	A0205
GVIAGLNVL	A0205
GVIATIAFL	A0205
GVIDDLVYS	A0205
GVIDPVPEV	A0205
GVIDVITKT	A0205
GVIEGGLNV	A0205
GVIESVVTI	A0205
GVIETVTSL	A0205
GVIGGLLGA	A0205
GVIGKITAI	A0205
GVIHLIDQV	A0205
GVIKRTENV	A0205
GVINRVEKI	A0205
GVIPHIHKS	A0205
GVIPKIQCL	A0205
GVIPTLVKL	A0205
GVIRSLHSL	A0205
GVISAISEA	A0205
GVISKTFQL	A0205
GVISKVSTL	A0205
GVISRVEKI	A0205
GVISSVDGI	A0205
GVKETLSTL	A0205
GVKKDIEKL	A0205
GVKQLIVGV	A0205
GVMPEIAQA	A0205
GVNPHVNHL	A0205
GVPDTIATL	A0205
GVPESIEAL	A0205
GVPETISKL	A0205
GVPQQIEVA	A0205
GVPVKVPLV	A0205
GVPVTITSV	A0205
GVRELWNSV	A0205
GVRENVVSI	A0205
GVSDVDYSL	A0205
GVSPEVNEL	A0205
GVSPVIDEL	A0205
GVTAIIFCV	A0205
GVTEVLTTV	A0205
GVTHKNQDI	A0205
GVTHVIPVA	A0205
GVTNFIHML	A0205
GVTYQYAGV	A0205
GVVDGIYRL	A0205
GVVDIFQTV	A0205
GVVEALYEA	A0205
GVVEKLSVL	A0205
GVVESCEQV	A0205
GVVEVTHDL	A0205
GVVEYIDTL	A0205
GVVGEVTQV	A0205
GVVGLVNCL	A0205
GVVGQMIEA	A0205
GVVHGVATV	A0205
GVVKGLQEV	A0205
GVVPFIFQA	A0205
GVVPQLVKL	A0205
GVVPTIQKV	A0205
GVVQGLQEV	A0205
GVYGALTKA	A0205
GVYGDVHRV	A0205
GVYGDVQRV	A0205
HAVGDIPGV	A0205
HAVSEGTKA	A0205
HAYDGKDYI	A0205
HIADIVHTL	A0205
HIADVSHFI	A0205
HIAEVSQEV	A0205
HIAHIIELL	A0205
HIANLCDSL	A0205
HIFGHIAKA	A0205
HIIENIVAV	A0205
HIMPTVHTV	A0205
HIPDVITYL	A0205
HIPEEAQKV	A0205
HIPNIFQKI	A0205
HIPVFSPAL	A0205
HISSQNSEL	A0205
HLANIVERL	A0205
HLANIVERV	A0205
HLAPYSDEL	A0205
HLFDFAHRL	A0205
HLFETISQA	A0205
HLIEPLANA	A0205
HLKNTMETI	A0205
HLKVHIERV	A0205
HLPDFVKQL	A0205
HLPDVCVNL	A0205
HLPEELAEL	A0205
HLPSDFTPA	A0205
HLSIINEYL	A0205
HLTPEEKSA	A0205
HLVPFIHSA	A0205
HLWTGEEQL	A0205
HMIRDIQTL	A0205
HMSEICTEL	A0205
HQAAIVSKI	A0205
HQADIGEYV	A0205
HQAGISDTL	A0205
HQAQIDHYL	A0205
HQAVIAEQL	A0205
HQEGFSIPL	A0205
HQFESSFEL	A0205
HQIDLIVQL	A0205
HQSGIVQLL	A0205
HQSNVFHHI	A0205
HQSQAVHGL	A0205
HQVMVFVHA	A0205
HSKDYIHRV	A0205
HTIDTILTV	A0205
HTIEEIEGL	A0205
HTIEEIQGL	A0205
HTILIVEKV	A0205
HTIPVIQRA	A0205
HTKEILDTA	A0205
HTLVFLEEL	A0205
HTVARTQTV	A0205
HTVEDLVKV	A0205
HTVGELIEV	A0205
HVANIVEKL	A0205
HVAPQQNAL	A0205
HVFDLIQEL	A0205
HVGIHPSKV	A0205
HVIDYILDL	A0205
HVIDYIRDL	A0205
HVIEALRRA	A0205
HVIEKMHHV	A0205
HVIENLHAA	A0205
HVIGQIIGA	A0205
HVIGQLDKL	A0205
HVIKYLETL	A0205
HVINHILKA	A0205
HVIPTISSI	A0205
HVIQALESL	A0205
HVIRKVPEL	A0205
HVKEECDRL	A0205
HVKEGMDVV	A0205
HVKEQLETL	A0205
HVLDVIHEV	A0205
HVMEHICKL	A0205
HVQVEYHSL	A0205
HVSHLTEKL	A0205
HVSTYAAFV	A0205
HVVEQVQEL	A0205
HVVGLLTTL	A0205
HVYCKTDRL	A0205
HVYSGKDLI	A0205
IAAGIFNDL	A0205
IAIDNLEKA	A0205
IAIEKLVEI	A0205
IAKDFVVKV	A0205
IAMATVTAL	A0205
IARNLTQQL	A0205
IASAIVNEL	A0205
IASPVIAAV	A0205
IATDIISEI	A0205
IATDIISEL	A0205
IGAEVYHNL	A0205
IGASYLAEI	A0205
IIADCGEYV	A0205
IIADLDTTI	A0205
IIAEVVNKI	A0205
IIAQIVQKL	A0205
IIATVDTRL	A0205
IIIDSVPEV	A0205
IIINDLASL	A0205
IIIPEIQKV	A0205
IIKDDHVRI	A0205
IIKGKVEEV	A0205
IILDEIHLL	A0205
IIMPHNIYL	A0205
IINELCHRL	A0205
IIPAEIPLA	A0205
IIPDKVWAV	A0205
IIPTLCHLL	A0205
IIRDKNTQL	A0205
IISPNCEKI	A0205
IISQLVDSL	A0205
IISQVDAKV	A0205
IIVDIFHGL	A0205
ILAAIVNHL	A0205
ILADLEDYL	A0205
ILAPTVQEL	A0205
ILAQEIVKA	A0205
ILCELINKL	A0205
ILDKKVEKV	A0205
ILFEGVEYI	A0205
ILGPGLNKA	A0205
ILGPKPQGV	A0205
ILIDEVDKI	A0205
ILIDPFHKA	A0205
ILIGRIKNV	A0205
ILIKGLAKL	A0205
ILILKITQV	A0205
ILINKADLL	A0205
ILIVRDNSL	A0205
ILKEHITQL	A0205
ILKFGAEEL	A0205
ILKKIIPTL	A0205
ILKKVLEAL	A0205
ILMEHIHKL	A0205
ILNDNINLL	A0205
ILNEIVNFV	A0205
ILPEELQTL	A0205
ILPEKVARV	A0205
ILRAILEVL	A0205
ILSELVEKI	A0205
ILSHLSSEL	A0205
ILTDITKGV	A0205
ILVKHLTNV	A0205
ILVSQLEQL	A0205
ILVTETEEL	A0205
ILYDKLEKI	A0205
ILYGEVEKL	A0205
ILYSKTEHL	A0205
IMPKDIQLA	A0205
INPETLETI	A0205
IQAEEIMKL	A0205
IQAEHSYSL	A0205
IQAGLLSAL	A0205
IQAHSSDQL	A0205
IQALPGPFL	A0205
IQAPLSWEL	A0205
IQATWYEKL	A0205
IQEEILVHI	A0205
IQHDLIFSL	A0205
IQIDHLEEI	A0205
IQIEDGDDS	A0205
IQIGLIDLL	A0205
IQIMKVEEI	A0205
IQKDFVIQV	A0205
IQKEDVPSE	A0205
IQNEAVNLL	A0205
IQRTPKIQV	A0205
IQSPHVAVL	A0205
IQSRIVYYL	A0205
IQTELQETV	A0205
IQTPYIQEL	A0205
IQTRIKIGL	A0205
IQVDLADKL	A0205
IQVQVFEKL	A0205
IQVTKVTQV	A0205
IQYDKTNVL	A0205
IQYELTDRL	A0205
IRADSLHQL	A0205
IREAILEKI	A0205
IRIDTIRQV	A0205
ISPEAIVTA	A0205
ISPSRTEAL	A0205
ITADVNHNL	A0205
ITAEILREL	A0205
ITAIEAQHL	A0205
ITAPIEAQV	A0205
ITAQQINKL	A0205
ITAQSIEEL	A0205
ITAQVVELL	A0205
ITFDEIVNI	A0205
ITFESIEKA	A0205
ITFPGLHEL	A0205
ITGPAHWEV	A0205
ITIPTRHTI	A0205
ITKDGIEAL	A0205
ITKDLLDLL	A0205
ITKEHIQAL	A0205
ITMATWVEL	A0205
ITNTDVDCL	A0205
ITPATIPSL	A0205
ITPETAEKL	A0205
ITPQTIHGV	A0205
ITPTGTHPL	A0205
ITQTVIHTV	A0205
ITREMVEML	A0205
ITSDILEAL	A0205
ITSELVSKI	A0205
ITSYIDNQI	A0205
ITVEKIIKI	A0205
ITVGDIAQV	A0205
ITVGPVQKL	A0205
ITVGSLVTV	A0205
ITVSIIKEL	A0205
IVADKDYSV	A0205
IVADLGSPL	A0205
IVADNLVTV	A0205
IVADTENLL	A0205
IVAEAIEKA	A0205
IVAESLQQV	A0205
IVAGSLKTL	A0205
IVAKHTSAL	A0205
IVAKRLESL	A0205
IVAPGTFEV	A0205
IVDDITYNV	A0205
IVDDTLYNV	A0205
IVGENLVTV	A0205
IVGLTIVKL	A0205
IVHEALYFL	A0205
IVHLYITTV	A0205
IVIDGLREL	A0205
IVIGIIKTV	A0205
IVIGVLHQL	A0205
IVIRGLNTI	A0205
IVISKLTQI	A0205
IVKEVEAKA	A0205
IVMEHVVFL	A0205
IVNDKSQNL	A0205
IVNFRLVEA	A0205
IVPDKMQKA	A0205
IVPEGVHAL	A0205
IVPHICNLL	A0205
IVRKLVTAL	A0205
IVTDVIATL	A0205
IVVDAIDVL	A0205
IVVGDIAQV	A0205
IVVGRITEV	A0205
IVVPDVETL	A0205
KAADIASKV	A0205
KAADIDQEV	A0205
KAADIIDGL	A0205
KAAMIVNQL	A0205
KAAVMVHQL	A0205
KACDYIQEL	A0205
KAIDLVTKA	A0205
KAIEQADLL	A0205
KAIGSLKEV	A0205
KAIHNICSV	A0205
KAISGVHTV	A0205
KAKVKLDFV	A0205
KAMEKLESV	A0205
KAMELIREL	A0205
KAPAPRPSL	A0205
KAPEMTNEL	A0205
KAPSAARSL	A0205
KASAISIKL	A0205
KASDLYITL	A0205
KATEFISKL	A0205
KAVEIYASV	A0205
KAVELLVEL	A0205
KAVETVHNL	A0205
KAVHVIYTV	A0205
KCIENLEEL	A0205
KCLVLEIKL	A0205
KDFVTLLTA	A0205
KIAEGVNSL	A0205
KIAELNTKL	A0205
KIAGYVTHL	A0205
KIAKESQFL	A0205
KIAPLVKSL	A0205
KIAPNTPQL	A0205
KICDYLFNV	A0205
KIFEDIPTL	A0205
KIGPALKTV	A0205
KIGPKANLL	A0205
KIIDFIYTA	A0205
KIIDFLSAL	A0205
KIIDIQEKV	A0205
KIIEELQDL	A0205
KIIERLDHL	A0205
KIIGAVDQI	A0205
KIIGIMEEV	A0205
KIIKIIITV	A0205
KIINNTENL	A0205
KIIPAIATT	A0205
KIIQDIETI	A0205
KIISSAQKV	A0205
KIKATVEEL	A0205
KIKDNINCL	A0205
KIKDTVQKL	A0205
KIKDYLEEL	A0205
KIKEGAENL	A0205
KIKEGVENL	A0205
KIKEVTEEV	A0205
KIMEAMEKL	A0205
KINPENSKL	A0205
KIPDISSFL	A0205
KIPDIYDCI	A0205
KIPKHLTDA	A0205
KIPNFCVLL	A0205
KIPNTVEEA	A0205
KIPVEADFL	A0205
KIQEILTQV	A0205
KIRERIIYI	A0205
KIRKTIMQL	A0205
KIRPHIATL	A0205
KISDIQSQL	A0205
KISEVVELL	A0205
KITDLQNQL	A0205
KITEIDLSV	A0205
KITELINKL	A0205
KIVDFSYSV	A0205
KIVETIEEL	A0205
KIYEGQVEV	A0205
KLAAVVNNL	A0205
KLADICKNL	A0205
KLADQCTGL	A0205
KLAECQDQL	A0205
KLAEFIDFL	A0205
KLAEIRHEV	A0205
KLAESVEKA	A0205
KLASEQKFL	A0205
KLCDVTTGL	A0205
KLCERVTKV	A0205
KLCPTNQEV	A0205
KLFDQANKL	A0205
KLFDTQQFL	A0205
KLFEFMHET	A0205
KLFEKVKEV	A0205
KLFEQILKA	A0205
KLFGHLTSA	A0205
KLFGMIITI	A0205
KLGPAPKTL	A0205
KLIDDVHRL	A0205
KLIDKDISL	A0205
KLIDKLDSL	A0205
KLIDRTESL	A0205
KLIEECTDL	A0205
KLIEELETL	A0205
KLIESAEEL	A0205
KLIGQVHEV	A0205
KLIKGVERL	A0205
KLIKSLEAA	A0205
KLILLITQV	A0205
KLIPFLEKL	A0205
KLIPQLPTL	A0205
KLIPSIIVL	A0205
KLISDINKA	A0205
KLISELQKL	A0205
KLKAKAERL	A0205
KLKDVLLQV	A0205
KLKEDLAKA	A0205
KLKEEITQL	A0205
KLKERLHQL	A0205
KLKEYVDCL	A0205
KLKKEIEEL	A0205
KLKKELERL	A0205
KLKKFLNKL	A0205
KLKNVIHKI	A0205
KLKQYIEKL	A0205
KLKRAVEEV	A0205
KLKSAIEQA	A0205
KLLDEVKSI	A0205
KLLDKIDSL	A0205
KLLDVVHPA	A0205
KLLPFRETV	A0205
KLLTGNENL	A0205
KLMDHIYAV	A0205
KLMDQLEAL	A0205
KLMELLEEI	A0205
KLNNYLTKL	A0205
KLPDRLKLI	A0205
KLPEISHRL	A0205
KLPGNISSL	A0205
KLPQFCAHL	A0205
KLREDLERL	A0205
KLSDLDNKL	A0205
KLSDLQTQL	A0205
KLSEECNSL	A0205
KLSEIDVAL	A0205
KLSELQLRV	A0205
KLSEVNKRL	A0205
KLSPKAEEV	A0205
KLSSQLNQL	A0205
KLTEIRHEV	A0205
KLVASLQIL	A0205
KLVEYIVKA	A0205
KLVPFIQKA	A0205
KLYDGFQYL	A0205
KMADIEYRL	A0205
KMAECYTML	A0205
KMAEMLVEL	A0205
KMIEAIKES	A0205
KMKETLQNV	A0205
KMKGFEVEL	A0205
KMMDKVEFV	A0205
KMPEINAKV	A0205
KMPNQIATL	A0205
KMVEDLISV	A0205
KNTHLFNSV	A0205
KPIQDVNSL	A0205
KQADPFASL	A0205
KQAEAVTAL	A0205
KQAEILQES	A0205
KQAEIVKRL	A0205
KQAETIEKL	A0205
KQAGLVSKI	A0205
KQAGLVVKL	A0205
KQAVLYNAL	A0205
KQCKYYHGL	A0205
KQCRLANGL	A0205
KQFAEMYVA	A0205
KQFDKILEL	A0205
KQFEGTVEI	A0205
KQFEKQVEL	A0205
KQFQFGHAL	A0205
KQGAIYHGL	A0205
KQGPTGIHV	A0205
KQGPVATGV	A0205
KQIDRQLTA	A0205
KQIDSVNHI	A0205
KQIDVYRSV	A0205
KQIEICNRL	A0205
KQIETGPFL	A0205
KQIGNVAAL	A0205
KQIKEIKEV	A0205
KQIPAITCI	A0205
KQIQNLQKA	A0205
KQISELENV	A0205
KQIVEILTA	A0205
KQKDKVAEL	A0205
KQKEHLDTL	A0205
KQMDHFVGL	A0205
KQMEKIQPA	A0205
KQMSISTGL	A0205
KQPAFTIHV	A0205
KQPAIISQL	A0205
KQQEIYQEL	A0205
KQQIGITQL	A0205
KQQLGLTQL	A0205
KQSDVMRFL	A0205
KQSEEHNML	A0205
KQSNVQILV	A0205
KQSSILNQL	A0205
KQSSVAEEV	A0205
KQSSVMQRL	A0205
KQTEIAKRL	A0205
KQTEVLVTA	A0205
KQVDLIDLV	A0205
KQVDVNIKL	A0205
KQVEAGVCV	A0205
KQVEEIFNL	A0205
KQVKKLNKL	A0205
KQVSDLISV	A0205
KQYGNEVFL	A0205
KRIDIIHNL	A0205
KRISELEAL	A0205
KRPEIISTV	A0205
KRQAVVDAL	A0205
KSIQEIQEL	A0205
KSVDFIEKA	A0205
KTADICQML	A0205
KTADVVQQA	A0205
KTAEEVAAL	A0205
KTAEFLSKL	A0205
KTAEMNEKL	A0205
KTAEMNERL	A0205
KTAITVEHL	A0205
KTAQALAQL	A0205
KTASINQNV	A0205
KTAVAIEKV	A0205
KTFEELEHV	A0205
KTFEGFCAL	A0205
KTGPVAKEL	A0205
KTGPVLAKL	A0205
KTIDAMKRV	A0205
KTIDDLKNQ	A0205
KTIDDLLRC	A0205
KTIDYIQFL	A0205
KTIETSPSL	A0205
KTIETVKAA	A0205
KTIGDLSTL	A0205
KTILFIDEI	A0205
KTIQDLVSL	A0205
KTIRDIIAL	A0205
KTKDGVREV	A0205
KTKDIVNGL	A0205
KTKDLLNNV	A0205
KTKELMTKV	A0205
KTKESSEYL	A0205
KTKKSLESI	A0205
KTLSHLTKL	A0205
KTMENVDSL	A0205
KTMETAEKL	A0205
KTPDFILQV	A0205
KTPEGVSAL	A0205
KTTENCENL	A0205
KTTTIAVEV	A0205
KTVAQSQQL	A0205
KTVEYITKL	A0205
KTVLELQYV	A0205
KTVNVITTA	A0205
KTVQDLTSV	A0205
KTVQVIVQA	A0205
KVAEIHQAL	A0205
KVAEKLEAL	A0205
KVAELFEKL	A0205
KVAELKQEL	A0205
KVAELVEFL	A0205
KVAELVHFL	A0205
KVAETAVQL	A0205
KVAGMDVEL	A0205
KVAKEIARA	A0205
KVANIIAEV	A0205
KVANYCRQV	A0205
KVAPLVQSL	A0205
KVASLLHQV	A0205
KVCDIVSSL	A0205
KVDERNNSL	A0205
KVFELMTSL	A0205
KVFGALKGA	A0205
KVFGDLDQV	A0205
KVFPSISKL	A0205
KVGPVPVLV	A0205
KVIAATNRV	A0205
KVIDEIYRV	A0205
KVIDGLETL	A0205
KVIDTQQKV	A0205
KVIDVDHGI	A0205
KVIDYVPGI	A0205
KVIEDVAFA	A0205
KVIEELLQT	A0205
KVIEINPYL	A0205
KVIEIVTDC	A0205
KVIEKVLIA	A0205
KVIESTQDL	A0205
KVIEVFIRA	A0205
KVIGIIEHL	A0205
KVIGTIQIL	A0205
KVIKILITI	A0205
KVIVSLVSL	A0205
KVIYVLPML	A0205
KVKAEVQNL	A0205
KVKDDMTEV	A0205
KVKDDVDKL	A0205
KVKDILSKV	A0205
KVKDWVERL	A0205
KVKEFCENL	A0205
KVKEFLSTL	A0205
KVKEGMNIV	A0205
KVKEHINSV	A0205
KVKEKVQKL	A0205
KVKEQLEAA	A0205
KVKSILNSL	A0205
KVLERVNAV	A0205
KVLGKIEKV	A0205
KVLLMSEKL	A0205
KVMDDLDRA	A0205
KVMDEVEKA	A0205
KVMDVTEKL	A0205
KVMGTFSTV	A0205
KVMPNIEKL	A0205
KVPAGVQEL	A0205
KVPEIEVTV	A0205
KVPEIISSI	A0205
KVPELIRTI	A0205
KVPEWVDTV	A0205
KVPEYIKKA	A0205
KVPKTIPRC	A0205
KVRAVFDNL	A0205
KVRDLQTQL	A0205
KVREEFKEL	A0205
KVRETIEAL	A0205
KVRGISEVL	A0205
KVSDILHSL	A0205
KVSELKEEL	A0205
KVSELTERL	A0205
KVSELVQFL	A0205
KVSESTHVL	A0205
KVSQLIHHL	A0205
KVTDDLVCL	A0205
KVTDLVQFL	A0205
KVVALVHAV	A0205
KVVDELNLL	A0205
KVVDRIYSL	A0205
KVVDVDVKL	A0205
KVVDVVRNL	A0205
KVVEDIEYL	A0205
KVVEELTRI	A0205
KVVEELTRL	A0205
KVVNIVPVI	A0205
KVVSVLHHL	A0205
KVVTGVANA	A0205
KVVTIIPKI	A0205
KVVVYLQKL	A0205
KVYENDDQL	A0205
KVYGSGEKV	A0205
KVYPVQEAL	A0205
KVYSKMEKL	A0205
LAAARLAAA	A0205
LAADCAHEL	A0205
LAIDAIHQL	A0205
LALEKITQV	A0205
LAPTDVKEL	A0205
LASTLVHSV	A0205
LATEIIPEV	A0205
LDTNADKQL	A0205
LGADQIAEV	A0205
LGAEVYHTL	A0205
LGLEHLERL	A0205
LGVDIIDAL	A0205
LGVENVASL	A0205
LIADLKYEL	A0205
LIAFVINSL	A0205
LIAKINQRL	A0205
LIAKVIQNL	A0205
LICGFIIKL	A0205
LIGPKLYEA	A0205
LIHEYVDTV	A0205
LIIEKLLKL	A0205
LIKAVMCQI	A0205
LIKKIIECV	A0205
LILGKEEQI	A0205
LIMDICDKV	A0205
LINDILASL	A0205
LIPDIATEL	A0205
LIPDIDLKL	A0205
LIPEYLNFI	A0205
LIPGFTPGL	A0205
LIPKFVSFL	A0205
LIPMIIHQL	A0205
LIPRMCHNV	A0205
LISDLEHRL	A0205
LISPLVQLL	A0205
LITDLLNEA	A0205
LIVDEAHRL	A0205
LIVDQVQKL	A0205
LKVETLEEL	A0205
LLAEDDIYL	A0205
LLAEENQRL	A0205
LLAEKVEQL	A0205
LLAEVIENL	A0205
LLAPIRVLL	A0205
LLASIVSEL	A0205
LLCDLINKL	A0205
LLEDSCHYL	A0205
LLEPEIQTL	A0205
LLEPIIQRQ	A0205
LLGDRVLNL	A0205
LLGNDVSAL	A0205
LLGPPPVGV	A0205
LLGPRLVLA	A0205
LLIAPMPTA	A0205
LLIDELNKL	A0205
LLIEERDYL	A0205
LLIEKCNTV	A0205
LLIENVASL	A0205
LLIFMVSEI	A0205
LLIPEIKNL	A0205
LLIPGLATA	A0205
LLKDSIVQL	A0205
LLKERLDQI	A0205
LLKEYLVTL	A0205
LLKQKMDEL	A0205
LLMDRVDEM	A0205
LLMEHIQEI	A0205
LLNSEVHML	A0205
LLPDIISRL	A0205
LLPDIVTCV	A0205
LLPDLIQKV	A0205
LLPDNVHYV	A0205
LLPDQIEKL	A0205
LLPDQLEKI	A0205
LLPEDSQKL	A0205
LLPEELTPL	A0205
LLPEICHFL	A0205
LLPGPIKRV	A0205
LLREKVEFL	A0205
LLRLQVEEL	A0205
LLSDKIVQI	A0205
LLSDKLVQI	A0205
LLSDTVQHL	A0205
LLSEIEEHL	A0205
LLSESNERL	A0205
LLSPHSQVL	A0205
LLSPSNEKL	A0205
LLSSIVEEL	A0205
LLTELSNSL	A0205
LLVDEIMRA	A0205
LLVEEIHRL	A0205
LLVGDVAQA	A0205
LLVKELQSL	A0205
LLYDLADQL	A0205
LLYGHTVTV	A0205
LMAHAMEEV	A0205
LMIFISIEV	A0205
LMKDLADEL	A0205
LMKQYIEFV	A0205
LMPATLARA	A0205
LMVDHVTEV	A0205
LNFDLIQEL	A0205
LQAAIQKSL	A0205
LQADLQNGL	A0205
LQADVISKL	A0205
LQAEEVARL	A0205
LQAEPHNSL	A0205
LQAETSQQL	A0205
LQAHGADEL	A0205
LQAHYEDFL	A0205
LQAILVHEA	A0205
LQAMVAHEL	A0205
LQCDTTEKL	A0205
LQEELLVHL	A0205
LQFDKAINA	A0205
LQFPRPVKL	A0205
LQFTPQHKL	A0205
LQHDKLVRL	A0205
LQIDNARLA	A0205
LQIKHTQAL	A0205
LQNAQHDPL	A0205
LQNKVVSSI	A0205
LQNPDLVSL	A0205
LQQEIYQTL	A0205
LQSAVITKV	A0205
LQSDVTCQV	A0205
LQSNITQCL	A0205
LQSQIAQVL	A0205
LQSVISHLL	A0205
LQSVVRCEV	A0205
LQTDLSDGL	A0205
LQTEIANLL	A0205
LQTEIKNQL	A0205
LQTQLVDQL	A0205
LQTSIREEI	A0205
LQTWLVQAL	A0205
LQVDISDAL	A0205
LQVEEVHQL	A0205
LQYSFPLQL	A0205
LQYSRQEGL	A0205
LRDKIIHNL	A0205
LRIGSLTKI	A0205
LRLKDLHNL	A0205
LSADIFQQV	A0205
LSVEIVHEL	A0205
LTADAHHYL	A0205
LTAEDLFEA	A0205
LTAEILELA	A0205
LTAPALALA	A0205
LTAPLSQRL	A0205
LTATLMHRL	A0205
LTATSIDRL	A0205
LTFKQIHTL	A0205
LTIEKISAL	A0205
LTIGTIDEI	A0205
LTKDGIEAL	A0205
LTKEKIEEL	A0205
LTKELLHSV	A0205
LTKKLLDLV	A0205
LTKVGAEEL	A0205
LTLNGLIEI	A0205
LTMEVIRQV	A0205
LTNDWEDHL	A0205
LTNEGIQYL	A0205
LTPEFSQRL	A0205
LTPELYAEL	A0205
LTSDLLEAL	A0205
LTSELITHI	A0205
LTSELLTHI	A0205
LTSVINQKL	A0205
LTTYLQEKL	A0205
LVADLVQEV	A0205
LVAEHLDHL	A0205
LVAEIANVV	A0205
LVAEIITHL	A0205
LVAEVTQQL	A0205
LVAQIVTKV	A0205
LVASFSERV	A0205
LVASHLEKL	A0205
LVEPKLAEL	A0205
LVFEGIMEV	A0205
LVFELVNQL	A0205
LVFGSVSEA	A0205
LVFNEILQA	A0205
LVFPGAQRM	A0205
LVIDAVREI	A0205
LVIKIGWSL	A0205
LVIKSLDKL	A0205
LVKGSIDEV	A0205
LVKGTIQLL	A0205
LVKTDMEKL	A0205
LVMGDIPAA	A0205
LVPDVVNEV	A0205
LVPEFVHSI	A0205
LVPGHLDQV	A0205
LVPQNNEKL	A0205
LVPTQYLQV	A0205
LVQGELVTA	A0205
LVRDVVSSL	A0205
LVSDANQHV	A0205
LVSPANQEL	A0205
LVSQLVHSL	A0205
LVTHLVTKL	A0205
LVVEHIEKM	A0205
LVVGDIAQV	A0205
LYEKDIEEL	A0205
LYSEVKEVL	A0205
MAINSISKL	A0205
MASKRVQEL	A0205
MGIRITQSL	A0205
MIADIHCMI	A0205
MIAQTVTAV	A0205
MIEKSLQQA	A0205
MIIENFEAL	A0205
MIIPSLEEL	A0205
MIKEKLCYV	A0205
MIPLLLAAL	A0205
MIPTFTALL	A0205
MLANDIARL	A0205
MLASAVEKL	A0205
MLAWINESL	A0205
MLFPGSIAL	A0205
MLIEDVDAL	A0205
MLIEVIEKL	A0205
MLIKLLEVL	A0205
MLKEKLAEL	A0205
MLPGFLHRL	A0205
MLPKDIAKL	A0205
MLPLLAALL	A0205
MLPSILNQL	A0205
MLSEHTSKL	A0205
MLTELEKAL	A0205
MLVPVIEKL	A0205
MQAESCYQL	A0205
MQAHITQAL	A0205
MQAPLLIAL	A0205
MQGPIPERI	A0205
MQISFIHQL	A0205
MQMQERDTL	A0205
MRARMQQQL	A0205
MSVGTITKI	A0205
MTALVNVAL	A0205
MTCEQAQLL	A0205
MTGPGTHQL	A0205
MTIENMNHL	A0205
MTKEELNAL	A0205
MTPEIIQKL	A0205
MTSEIHNTV	A0205
MTSNIVQCL	A0205
MTVDDLLSL	A0205
MTVPEIQRC	A0205
MTVQILLKL	A0205
MTYWHLLNA	A0205
MVADKFTEL	A0205
MVAEADIRV	A0205
MVAEILHHL	A0205
MVAPAVASV	A0205
MVAQLVQRL	A0205
MVFKQMEQV	A0205
MVFNEILQA	A0205
MVIDVLHPG	A0205
MVKDALDQL	A0205
MVMETIEKI	A0205
MVPEDVPRL	A0205
MVPETTHEA	A0205
MVPPNIAEL	A0205
MVVDIVQEL	A0205
NAAAIYDLL	A0205
NAADIENRV	A0205
NAAEITDKL	A0205
NAANIFERL	A0205
NAIETMPCV	A0205
NAPWAVTSL	A0205
NASPVISSV	A0205
NAVEAIHRA	A0205
NAVVELVTV	A0205
NIAILNNNL	A0205
NIAPIIQKV	A0205
NIFEVVIQV	A0205
NIFGPLVKL	A0205
NIGEVLVSL	A0205
NIICGITSV	A0205
NIIDELPPC	A0205
NIIDHCEKL	A0205
NIIEAINEL	A0205
NIIELVHQV	A0205
NIIGVKINL	A0205
NIIKLIDTV	A0205
NIIPFCDEV	A0205
NIIPIIAKA	A0205
NIIPVIAKA	A0205
NIIPVIEDA	A0205
NIIPYITNV	A0205
NIKELILTA	A0205
NILEAVRSL	A0205
NILEVLVHQ	A0205
NIPEITPFL	A0205
NIPSFIVRL	A0205
NITELVNYL	A0205
NIVEKLREV	A0205
NIVERVKEV	A0205
NIVNSIVGV	A0205
NIVPVIAKA	A0205
NKTSLINQI	A0205
NLAAINSDL	A0205
NLAELVQAL	A0205
NLEAVLQAL	A0205
NLFKHLAKA	A0205
NLIGKIEKL	A0205
NLIKLVNND	A0205
NLKEAIETI	A0205
NLLDIIIHN	A0205
NLLDNLNLL	A0205
NLMDDIERA	A0205
NLPAFVNRL	A0205
NLPSWCDRV	A0205
NLTEILNLL	A0205
NLTKDLTSV	A0205
NMVAKVDEV	A0205
NMVDIIHSV	A0205
NQADTTHPL	A0205
NQAEPREFL	A0205
NQAIIKHLL	A0205
NQAKLIEFL	A0205
NQAKLLEFI	A0205
NQAPLVVEV	A0205
NQAQIEVRL	A0205
NQAVILYHL	A0205
NQCELLSQL	A0205
NQCRFVTGL	A0205
NQCTVQVRL	A0205
NQEDFFQRV	A0205
NQFDVVIRL	A0205
NQFDYQHGA	A0205
NQFPGFKEV	A0205
NQGIKVAAI	A0205
NQHPDVFYL	A0205
NQIECHPYL	A0205
NQIKKIENL	A0205
NQINKSSTI	A0205
NQIPTVNNL	A0205
NQITQLESL	A0205
NQLEELNRI	A0205
NQLERENLL	A0205
NQMSEAHKL	A0205
NQNPEVFFL	A0205
NQPEYIQKL	A0205
NQSDASHLL	A0205
NQSEIIAQL	A0205
NQSELAVLL	A0205
NQSKIRVTL	A0205
NQSMLFDKL	A0205
NQSSVSHCV	A0205
NQVEALNNL	A0205
NQVEVIATL	A0205
NQYENAEKL	A0205
NRIAYIHLV	A0205
NTATIFHEL	A0205
NTCPYVHNI	A0205
NTFGYIAKA	A0205
NTIDTLLSV	A0205
NTIEFLSAR	A0205
NTIKKLHQC	A0205
NTIQSIMAI	A0205
NTKEVIDRL	A0205
NTLGDLVTV	A0205
NTPEYMEKI	A0205
NTSSHVQEL	A0205
NTVDKILEA	A0205
NTVESLSEA	A0205
NTVNLRNTL	A0205
NVAAVDTNL	A0205
NVAEINRQV	A0205
NVAEIVIHI	A0205
NVAELLHQV	A0205
NVAPIISKV	A0205
NVASIQNYL	A0205
NVIDNILLG	A0205
NVIDNLIVA	A0205
NVIDYIDTI	A0205
NVIERLQEA	A0205
NVIESFTEL	A0205
NVIETISSL	A0205
NVIEVKPTL	A0205
NVIGQITQL	A0205
NVIILALDL	A0205
NVIPNVANV	A0205
NVIRLISSL	A0205
NVIRQLGSL	A0205
NVKEYLESL	A0205
NVLQGLTQL	A0205
NVMEYCQSL	A0205
NVPDITTGL	A0205
NVPGEIVES	A0205
NVPSWCDRI	A0205
NVTELTDLL	A0205
NVTHIDQAL	A0205
NVVEALIAL	A0205
NVVLEIPAA	A0205
NVVNFIDCL	A0205
NVVVKIEEA	A0205
PLPQQIPSL	A0205
QAADLAYQL	A0205
QAIDSIHQV	A0205
QAIEKLEEI	A0205
QAISAIQAL	A0205
QAKVVLAEV	A0205
QAMEERAQL	A0205
QAMNILTSV	A0205
QAPDIDVQL	A0205
QATELVHQL	A0205
QEIDLIELN	A0205
QIAAIAQEL	A0205
QIADIVTSV	A0205
QIADLQQKL	A0205
QIAEAVEFL	A0205
QIAELNHEL	A0205
QIFGNIKEA	A0205
QIHAFVDYL	A0205
QIIDAINKV	A0205
QIIRELQVL	A0205
QIRDVQETL	A0205
QITQINHGL	A0205
QITQLVDQL	A0205
QIVEHLEEL	A0205
QIVELIEKI	A0205
QKQKLLHNL	A0205
QLAQFVHEV	A0205
QLEELVHLL	A0205
QLIDIIHTA	A0205
QLIDKVWQL	A0205
QLIKELPEL	A0205
QLIPEMQEA	A0205
QLIPNVQQL	A0205
QLIRDMVNV	A0205
QLKHKLEQL	A0205
QLMEQVAQL	A0205
QLNEKVAQL	A0205
QLPNSSAQL	A0205
QLQTLTQQL	A0205
QLVDIIEKV	A0205
QLVDLIEKV	A0205
QLVEATEEL	A0205
QLVEQVEQI	A0205
QLVESLHKV	A0205
QMIGDIINL	A0205
QMISRIEYI	A0205
QMISRIEYV	A0205
QMVKELQEI	A0205
QNSKDLYTI	A0205
QQAAIQELL	A0205
QQADLQRRL	A0205
QQAELIQQL	A0205
QQASHYLYV	A0205
QQASILHVL	A0205
QQGKILTQI	A0205
QQIDRVVEV	A0205
QQIGKVVQV	A0205
QQIKELEKL	A0205
QQIKKLEEL	A0205
QQINKLEEL	A0205
QQIRALLQL	A0205
QQKAALQEL	A0205
QQLELKNEL	A0205
QQNGSVVRV	A0205
QQSCLADHL	A0205
QQSDYSAAL	A0205
QQSELQSQV	A0205
QQSETFQFL	A0205
QQSQLVEKL	A0205
QQSSIHNVL	A0205
QQSVIGDYL	A0205
QQVARMEKL	A0205
QQVDFQEYA	A0205
QRALLLQQL	A0205
QRAQQLLQL	A0205
QRTSLIVHV	A0205
QSIDEIAPL	A0205
QSIPSTVTV	A0205
QTAPLRAEL	A0205
QTGPLPTLV	A0205
QTIAKLEKA	A0205
QTIKDIASA	A0205
QTIQDIVTV	A0205
QTIQEIRHL	A0205
QTISALIKA	A0205
QTKEAIVSA	A0205
QTPGHTEEL	A0205
QTPNFVRGL	A0205
QTSDITEYL	A0205
QTTPVIQAL	A0205
QVAAISNDL	A0205
QVAEIVATL	A0205
QVAELVAQL	A0205
QVAELVKEL	A0205
QVAERVEAL	A0205
QVAIVVAEA	A0205
QVCAHTTRV	A0205
QVCAIIERV	A0205
QVFELLHTV	A0205
QVFQGTNSL	A0205
QVGPLPSRL	A0205
QVGPQIPRA	A0205
QVIEDSTGV	A0205
QVIEEIEEM	A0205
QVIEELFKA	A0205
QVIEGISRL	A0205
QVIEKFEAL	A0205
QVIKEINQV	A0205
QVIKGIGVA	A0205
QVIPQIQSA	A0205
QVIPQLQTV	A0205
QVIPVLPQV	A0205
QVIQGLEAL	A0205
QVIQSLIAL	A0205
QVISELDKL	A0205
QVKQHIDAV	A0205
QVLEITNLL	A0205
QVLETLNLL	A0205
QVLTELNLL	A0205
QVMKFIEKA	A0205
QVMRAMASL	A0205
QVNEKVENL	A0205
QVPENTEEL	A0205
QVPETIETL	A0205
QVPTSLVTV	A0205
QVRKAVDAL	A0205
QVSALRQEL	A0205
QVSNLIHYL	A0205
QVSTHEQSE	A0205
QVVDEIDSI	A0205
QVVDHIDSL	A0205
QVVEKVQEA	A0205
QVVERAQQV	A0205
QVVGGIYGV	A0205
QVVTSIASV	A0205
QVYDGFSFI	A0205
RAAAMANNL	A0205
RAADVLVYL	A0205
RAAELFHQL	A0205
RAESLINLV	A0205
RAFGFMTRV	A0205
RAIDFSPYL	A0205
RAIDSIHQL	A0205
RAIELLEKL	A0205
RAIENIDTL	A0205
RAIPELTKL	A0205
RALEDRNSV	A0205
RALPELTKL	A0205
RAPELSVAV	A0205
RAREVIEAL	A0205
RAVEELHKL	A0205
RCIEALDEL	A0205
RIADLSYTV	A0205
RIAEEVNCL	A0205
RIAEFTTNL	A0205
RIAELLTEL	A0205
RIAEPITKI	A0205
RIAEYAFKL	A0205
RIALYCHQL	A0205
RIFGGLDML	A0205
RIFQTLLEV	A0205
RIIDEDFEL	A0205
RIIDTVAQV	A0205
RIIDVITQI	A0205
RIIDVVYNA	A0205
RIIEAAHQV	A0205
RIIEETLAL	A0205
RIIKETQRL	A0205
RIISEINRL	A0205
RIKDDLTTI	A0205
RIKNKIAEL	A0205
RILGSVDFL	A0205
RIMGNIWDA	A0205
RIPEKVFQA	A0205
RIPSDIAKL	A0205
RIPSFVTEL	A0205
RIQSKLYRA	A0205
RIRDHVSGV	A0205
RIRDVQHEL	A0205
RISTINILL	A0205
RITNISLEL	A0205
RIVDKLLAL	A0205
RIYDGEEKI	A0205
RIYKYIHKV	A0205
RKYPTLLEV	A0205
RLAALQHRL	A0205
RLAAMANNL	A0205
RLAEQIATL	A0205
RLAEVVHEL	A0205
RLAHYIDRV	A0205
RLAQHITYV	A0205
RLAVYIDKV	A0205
RLAVYIDRV	A0205
RLFEGNALL	A0205
RLGPVPPGL	A0205
RLGPVPSGL	A0205
RLHEKIQEA	A0205
RLIDRIKTV	A0205
RLIEHCDHI	A0205
RLIESLFTI	A0205
RLIPTLVSI	A0205
RLIPTLVSL	A0205
RLKDDLEKV	A0205
RLKEELEEA	A0205
RLKENMEKL	A0205
RLKPALETL	A0205
RLKPEIQCV	A0205
RLKQEIERL	A0205
RLMEICESL	A0205
RLMNDMTAV	A0205
RLNKVISEL	A0205
RLPDIIACA	A0205
RLPEAIEEV	A0205
RLPEIYIQL	A0205
RLPESVERL	A0205
RLPETVHTA	A0205
RLPLKADFV	A0205
RLPSKTPSI	A0205
RLREAIAEL	A0205
RLREVSEKL	A0205
RLSPIENFL	A0205
RLSSVNAEV	A0205
RLTPKIQKL	A0205
RLVPFLTEL	A0205
RLYQECEKL	A0205
RLYQGINQL	A0205
RMIGQICEV	A0205
RMKDALDYL	A0205
RMKEFLDSL	A0205
RMPELVRQL	A0205
RMVAEIQNV	A0205
RQADFVQVL	A0205
RQADKVWRL	A0205
RQADVEYEL	A0205
RQAQVAEKL	A0205
RQFPGSHRV	A0205
RQFQELNEL	A0205
RQFQYLHVL	A0205
RQFSTPFQL	A0205
RQGPVNQTV	A0205
RQIDDILSV	A0205
RQIDKIQCA	A0205
RQIDQFLVV	A0205
RQIDQMVGL	A0205
RQIDRQNRL	A0205
RQIETLQQL	A0205
RQIEVLTTV	A0205
RQIEYEYKL	A0205
RQIEYYFSV	A0205
RQIKNFHKL	A0205
RQIQKITNA	A0205
RQPSLFYHL	A0205
RQRDYLVEA	A0205
RQSDLLVKL	A0205
RQSETYNYL	A0205
RQSPLTTGL	A0205
RRAAQVQRL	A0205
RRAENVLRL	A0205
RRSFIIQNI	A0205
RRTETVQKL	A0205
RTAGHMQTL	A0205
RTFEKDHRL	A0205
RTFEKIEEV	A0205
RTIDFVHQV	A0205
RTIEYLEEV	A0205
RTIGVITKL	A0205
RTMENLVEL	A0205
RTMPRIPTL	A0205
RTNKIVKKL	A0205
RTPDLYEKL	A0205
RTPEAVQKL	A0205
RTPENHENL	A0205
RTPYHVNLL	A0205
RTSDVDYRL	A0205
RTTEILHHL	A0205
RTVEKTWKL	A0205
RTYKNSEEL	A0205
RVADGLPLA	A0205
RVADILTQL	A0205
RVADLVHIL	A0205
RVADRLYGV	A0205
RVAEFHTEL	A0205
RVAFKINSV	A0205
RVAGFNPAL	A0205
RVANVADVV	A0205
RVAPEEHPV	A0205
RVCDYHTKL	A0205
RVCNQIEFL	A0205
RVFENIVAV	A0205
RVFEYMSYL	A0205
RVFKQFVQA	A0205
RVIDHSQYL	A0205
RVIDLRAEL	A0205
RVIDYILDL	A0205
RVIEEAKTA	A0205
RVIEPFSRV	A0205
RVIGDLDTV	A0205
RVIGTLEEV	A0205
RVIKDLIKV	A0205
RVISELQEA	A0205
RVISFIRQM	A0205
RVIVEVCEV	A0205
RVKANLEKA	A0205
RVKDDIESL	A0205
RVKDSLICV	A0205
RVKEIVHKA	A0205
RVKEKADAL	A0205
RVMEEIRNL	A0205
RVMEGLHRL	A0205
RVMEYINRL	A0205
RVNETTEFL	A0205
RVPAHISLL	A0205
RVPDGMVGL	A0205
RVPELLHRL	A0205
RVPESIKNA	A0205
RVPETVADA	A0205
RVPKKILKC	A0205
RVRDIQKQV	A0205
RVREITENL	A0205
RVREMFSQL	A0205
RVSDINFTL	A0205
RVSPECQQL	A0205
RVSPSIHKL	A0205
RVTDLVDYV	A0205
RVTEDTSTL	A0205
RVVDLITNL	A0205
RVVDLLNQA	A0205
RVVDYLTKL	A0205
RVVELQQTL	A0205
RVVGTIDQL	A0205
RVVKDITNA	A0205
RVVPFISAI	A0205
RVVSEIPVL	A0205
RVVSVLTVL	A0205
RVYEFLDKL	A0205
SAAALCNNL	A0205
SAADLVHFL	A0205
SAAEIYNEV	A0205
SAAELNYGL	A0205
SAAPVAHLL	A0205
SAASICAKV	A0205
SAFGASHHV	A0205
SAFGEIETV	A0205
SAFGNILSC	A0205
SAFGNVKLV	A0205
SAFPEVRSL	A0205
SAFSQVVIV	A0205
SAGPPLLAV	A0205
SAIDRIFTL	A0205
SAIGYIHSL	A0205
SAIHTIAHL	A0205
SAIQSISHV	A0205
SALDELITV	A0205
SALDITNAL	A0205
SALGYLHSL	A0205
SAMELAEQI	A0205
SAMSIMDPI	A0205
SANNLLEAL	A0205
SAPKYIDYL	A0205
SAPSRATAL	A0205
SAPVGVTAL	A0205
SAPYGRITL	A0205
SATALNYLL	A0205
SAVDFIRTL	A0205
SAVMALQEA	A0205
SAVTSVAKV	A0205
SAYDGKDYI	A0205
SCCLLLTEI	A0205
SCIENILRA	A0205
SCLNIIPAV	A0205
SCVKRVQEL	A0205
SGAGILRMV	A0205
SGITRVEKA	A0205
SGSEIHVEV	A0205
SHKEILQVI	A0205
SIAAFIQRL	A0205
SIAEQAHEL	A0205
SIAEVVHQL	A0205
SIAPILAEA	A0205
SIAPIVIFA	A0205
SIAQIISSV	A0205
SIASPDVKL	A0205
SIDAELQKL	A0205
SIEPLIETL	A0205
SIFDQLDVV	A0205
SIFEFVHAL	A0205
SIFKSLHQV	A0205
SIHEFCINL	A0205
SIIDANDTL	A0205
SIIGRLLEV	A0205
SIIHEIDSI	A0205
SIIKKLAAL	A0205
SIILHLICL	A0205
SIIQRLLEV	A0205
SIPAEADFL	A0205
SIPDIMEQL	A0205
SIPDVNVNL	A0205
SIPEINHRL	A0205
SIPEKNRPL	A0205
SIPELQNFL	A0205
SIPGFVERL	A0205
SIPKHINPV	A0205
SIPKKLQTA	A0205
SIPLLINHL	A0205
SIPNQLEFL	A0205
SIPQLENFI	A0205
SIPRLQQTL	A0205
SIPSMVDGL	A0205
SIPSQKDLL	A0205
SIPTTIYKA	A0205
SIRDFLVTL	A0205
SISDVIAQV	A0205
SISNLNVSL	A0205
SISPIVLYL	A0205
SISSIDREL	A0205
SITDITALL	A0205
SITEFADML	A0205
SITELSALL	A0205
SIVDAINQA	A0205
SIVEAIATV	A0205
SIVLNIATL	A0205
SIVNHLEFL	A0205
SIVQDIKRA	A0205
SIVSSLHQA	A0205
SIYDTLESV	A0205
SIYPKSELL	A0205
SIYQTETKV	A0205
SLADIAQKL	A0205
SLADMSEEL	A0205
SLADVVDTL	A0205
SLAEFVQSL	A0205
SLAEKIQAL	A0205
SLAELIQAL	A0205
SLAERVDRL	A0205
SLAEVLQQL	A0205
SLAGGIIGV	A0205
SLAKIYTEA	A0205
SLANETHQL	A0205
SLANGLFQA	A0205
SLAPLFFKL	A0205
SLAPYRDYL	A0205
SLAQMVSGL	A0205
SLAQYLINV	A0205
SLASHIQSL	A0205
SLDKFLASV	A0205
SLEKLLEEL	A0205
SLEPEVSEL	A0205
SLFERLVVL	A0205
SLFGNIKGA	A0205
SLFNGSHYL	A0205
SLFPHAICL	A0205
SLGELTQGI	A0205
SLIADLEQL	A0205
SLIAKVATA	A0205
SLIASIEEI	A0205
SLIDGIKRA	A0205
SLIDIVTEI	A0205
SLIDKTTAA	A0205
SLIEEIGTL	A0205
SLIEKIPTA	A0205
SLIEQTTAL	A0205
SLIFKLEEL	A0205
SLIGHLQTL	A0205
SLIGRLEEV	A0205
SLIKKIKDV	A0205
SLIKQIPRI	A0205
SLINQIENL	A0205
SLIRNLEQL	A0205
SLISGIIRA	A0205
SLITLIEKV	A0205
SLITRLLEV	A0205
SLKDKVENL	A0205
SLKDRIHCV	A0205
SLKEDIQKA	A0205
SLKETIEEL	A0205
SLKNLASRI	A0205
SLKSKLEHA	A0205
SLLGTLVNV	A0205
SLLKQDDQL	A0205
SLMEKISKL	A0205
SLNKHVEAV	A0205
SLPDFCHKF	A0205
SLPDHHEEL	A0205
SLPDIKVYL	A0205
SLPDIMEQL	A0205
SLPDLTTPL	A0205
SLPDMYSSL	A0205
SLPEDIETV	A0205
SLPEELQKC	A0205
SLPEIDNAL	A0205
SLPEIIETL	A0205
SLPELELTL	A0205
SLPELQNFL	A0205
SLPELTHAL	A0205
SLPGRVQVI	A0205
SLPHRVTSV	A0205
SLPLGIYTL	A0205
SLPQNIPPL	A0205
SLPSFSEKL	A0205
SLPVEVQEV	A0205
SLPYHSQKL	A0205
SLQDKAAEV	A0205
SLQEEIAFL	A0205
SLREEAVSL	A0205
SLRELLQKL	A0205
SLSDTVEKL	A0205
SLSEKLVIL	A0205
SLSGYINYL	A0205
SLTDINELV	A0205
SLTDITALL	A0205
SLTSIISSV	A0205
SLVATLQSL	A0205
SLVDIYSQL	A0205
SLVDQIQEL	A0205
SLVENIERL	A0205
SLVGSILSA	A0205
SLVKDVIGA	A0205
SLVQQEPFI	A0205
SLVQSLSTL	A0205
SLYDQAEKL	A0205
SLYSGIEGL	A0205
SMEEIFQHL	A0205
SMISKLKQA	A0205
SMKDDLENV	A0205
SMKDDLERV	A0205
SMKEELERV	A0205
SMPDIDFNL	A0205
SNKEILQQL	A0205
SNSDVIRQV	A0205
SPIENIQRV	A0205
SQAAIAELL	A0205
SQAAVLSQL	A0205
SQADCAVLI	A0205
SQADFAEKL	A0205
SQADLAVLV	A0205
SQADVHRQI	A0205
SQADVHRQV	A0205
SQADYLNLV	A0205
SQAEIEARL	A0205
SQAEIEQKI	A0205
SQAERAEEL	A0205
SQAETVHGL	A0205
SQAEWREEV	A0205
SQAFISHHL	A0205
SQAGIIPQL	A0205
SQAGLNQKL	A0205
SQANIAQVL	A0205
SQANVVVKI	A0205
SQAPFIVAL	A0205
SQAQTLHKV	A0205
SQATALAKL	A0205
SQCAKTFSL	A0205
SQCPHIVRI	A0205
SQCSAQHYV	A0205
SQDENYHHL	A0205
SQEGRPVQV	A0205
SQFGHVVDI	A0205
SQFGPIERA	A0205
SQFGTEHVL	A0205
SQFGTVEKA	A0205
SQFPGAITL	A0205
SQFPGTQRL	A0205
SQFPTPEAV	A0205
SQFSGKITV	A0205
SQFSYQHAI	A0205
SQHDQVNLL	A0205
SQHDQVTLL	A0205
SQHFFCKEV	A0205
SQIAKIVAA	A0205
SQIALNEKL	A0205
SQIDQQNSV	A0205
SQIEADFRL	A0205
SQIEYRAAL	A0205
SQIGNLEAL	A0205
SQIGSSQLL	A0205
SQIHDIVLV	A0205
SQIISLQTL	A0205
SQIKYAAKV	A0205
SQINKFLYL	A0205
SQIPAQPSV	A0205
SQIQEFKEA	A0205
SQIQKVEPA	A0205
SQIQRLIVA	A0205
SQIREMETL	A0205
SQIRETQQL	A0205
SQISNIDLL	A0205
SQISRLQNI	A0205
SQISVYSEL	A0205
SQITKIPIL	A0205
SQITSLVTL	A0205
SQIYCIENA	A0205
SQIYPVVCV	A0205
SQLKLLTQV	A0205
SQMEKIVRI	A0205
SQMPTVIYV	A0205
SQMPVPVHV	A0205
SQNDGFFAV	A0205
SQPALWHTV	A0205
SQPDLLHQL	A0205
SQPEKVYTL	A0205
SQSEIIQAI	A0205
SQSELENRL	A0205
SQSIVWVHA	A0205
SQSNMTQKV	A0205
SQSPSVSQL	A0205
SQSSIQQEL	A0205
SQSSIRTEA	A0205
SQSSLIHLV	A0205
SQSSVHSCL	A0205
SQSSVVYEI	A0205
SQSTVKVLI	A0205
SQSVIHNLL	A0205
SQSWNVETL	A0205
SQTDFSQLL	A0205
SQTDLVSRL	A0205
SQTDYISRL	A0205
SQTEAVTFL	A0205
SQTGFVVLV	A0205
SQTGIILTL	A0205
SQTPILQAL	A0205
SQTSVAERL	A0205
SQTTVYEKL	A0205
SQVALLEQV	A0205
SQVDRLVAL	A0205
SQVEAHHSL	A0205
SQVEDLERV	A0205
SQVEILQRV	A0205
SQVGFIDYI	A0205
SQVPNIVKA	A0205
SQVSVVHTL	A0205
SQYPEIIFL	A0205
SQYPFPVTL	A0205
SRAENINHI	A0205
SRFARLQKL	A0205
SRLEALATV	A0205
SRQAEILSA	A0205
SRSDIFNDV	A0205
SRVDDLYTL	A0205
SSAEVIAQA	A0205
SSIEKIVEI	A0205
SSLKEISQA	A0205
SSPQPGSAL	A0205
SSVENIQRV	A0205
SSYGNIRAV	A0205
STAAKIMGV	A0205
STAAVFHAV	A0205
STAAVIQNV	A0205
STADVYCKL	A0205
STAENAEYL	A0205
STCEFVRTL	A0205
STFEGAEML	A0205
STFFDAAYA	A0205
STFGELKTV	A0205
STGPQPVTV	A0205
STIAILNSV	A0205
STIANIPAA	A0205
STIDFLDRA	A0205
STIGLIWSL	A0205
STIKEVAQA	A0205
STIKTLEEA	A0205
STIPGIQKI	A0205
STIQKIKEA	A0205
STIRLLTSL	A0205
STSAIIDYL	A0205
STSDIITRI	A0205
STSKWNHLL	A0205
STSNLNEKI	A0205
STSSLIDTV	A0205
STVEALQNL	A0205
STVEKLYAA	A0205
STVGEIVNL	A0205
STVRHLQEL	A0205
STYDGAETL	A0205
SVAAQLTGV	A0205
SVADLAESI	A0205
SVADLAHVL	A0205
SVADLIESM	A0205
SVADMVDSI	A0205
SVADMVQSI	A0205
SVADTVARV	A0205
SVAECVERM	A0205
SVAEIEEAL	A0205
SVAEINVLI	A0205
SVAEITNAC	A0205
SVAEKLSKL	A0205
SVAELQSRL	A0205
SVAENKVSL	A0205
SVAESLNYV	A0205
SVAESVRGL	A0205
SVAETAQTI	A0205
SVAGKIHTV	A0205
SVAGKIQKL	A0205
SVAGSVERV	A0205
SVAGVVESL	A0205
SVAKERARL	A0205
SVAKESIPL	A0205
SVAKTSQLL	A0205
SVALESQAV	A0205
SVALHVEKL	A0205
SVALINRAL	A0205
SVALVIHNV	A0205
SVAMHTNYL	A0205
SVANHNSFL	A0205
SVANSIHSL	A0205
SVAPANSAL	A0205
SVAPFADYL	A0205
SVAPFDQNL	A0205
SVAPLVDHL	A0205
SVAQDIPKL	A0205
SVAQLEARL	A0205
SVARTNLEL	A0205
SVASQITEA	A0205
SVASTITGV	A0205
SVATELNAV	A0205
SVATKLTAV	A0205
SVAVIHQSL	A0205
SVAYLINTL	A0205
SVAYQINAL	A0205
SVEDMNFRV	A0205
SVEIKVQFL	A0205
SVFAGVVGV	A0205
SVFEGLERL	A0205
SVFENLEQL	A0205
SVFGLSWSL	A0205
SVFGQVERA	A0205
SVFNHLEEL	A0205
SVFPYNHRM	A0205
SVFSNLTTI	A0205
SVFTFVAEV	A0205
SVHKGFAFV	A0205
SVIAKIQEI	A0205
SVIDGVTVL	A0205
SVIDHIHLI	A0205
SVIDIINKY	A0205
SVIEAHEQL	A0205
SVIEQIVYV	A0205
SVIGGLLLV	A0205
SVIGSLNGV	A0205
SVIGVSPAV	A0205
SVIKELRKA	A0205
SVIKELRQL	A0205
SVINEINKI	A0205
SVIPQIQKV	A0205
SVIPVINKI	A0205
SVIQNLRTV	A0205
SVIQTVNHV	A0205
SVIRDIGAI	A0205
SVIRKIPAL	A0205
SVISHLLRV	A0205
SVISKVNSV	A0205
SVISVVTNC	A0205
SVISYLKKL	A0205
SVITQVFHV	A0205
SVIYTIEAV	A0205
SVKDSCEGL	A0205
SVKEQMDQI	A0205
SVKEQMETI	A0205
SVKTKIQKL	A0205
SVLGAITSV	A0205
SVLTYLEAV	A0205
SVNPYIVKL	A0205
SVNSDVEAL	A0205
SVPDTVHHV	A0205
SVPDVINCL	A0205
SVPDVTHHL	A0205
SVPEAQSAL	A0205
SVPEKIERI	A0205
SVPELCHHV	A0205
SVPELKDAL	A0205
SVPTTLPSA	A0205
SVPVIIAAV	A0205
SVRKVTEHL	A0205
SVRPLVTEL	A0205
SVRVQMEEL	A0205
SVSAVTEEA	A0205
SVSDIIVVA	A0205
SVSDLADKL	A0205
SVSDLAILL	A0205
SVSHITQHL	A0205
SVSKLIHYV	A0205
SVSQINHKL	A0205
SVSSLAERL	A0205
SVSSVVHYL	A0205
SVTDINYGL	A0205
SVTELIQAA	A0205
SVTGKIQKL	A0205
SVTHLNDHL	A0205
SVTQLRHML	A0205
SVTTVNKKL	A0205
SVVAAVQGL	A0205
SVVADTPEL	A0205
SVVAIANSL	A0205
SVVAIDNKI	A0205
SVVDLTCRL	A0205
SVVELVNKL	A0205
SVVENLQRL	A0205
SVVESVFKL	A0205
SVVGKINKV	A0205
SVVGNLHRL	A0205
SVVGPVKGV	A0205
SVVGSVTQL	A0205
SVVHLYELL	A0205
SVVNSIQVL	A0205
SVVRVVVSV	A0205
SVVSSTEKL	A0205
SVVTDLASI	A0205
SVYGKLRKV	A0205
SVYPNGHFV	A0205
SVYPTQEEL	A0205
TAFPGTDKL	A0205
TAIDIAEAP	A0205
TAIDILTTC	A0205
TAIDILTTV	A0205
TAIKAMHQA	A0205
TAIVSIAEL	A0205
TAKGGDISV	A0205
TALEGIANL	A0205
TAMDVVYAL	A0205
TCETLAEQL	A0205
TIAQLVHAV	A0205
TIERNIESL	A0205
TIFAKVDRL	A0205
TIIDKSKSV	A0205
TIIKDIHEL	A0205
TIKETADEL	A0205
TIMPKDIQL	A0205
TINELNHCL	A0205
TINGHNAEV	A0205
TINGHNCEV	A0205
TIPDLDWEL	A0205
TIPQRITAI	A0205
TIRETTEEM	A0205
TIRQTIVKL	A0205
TISALLDEL	A0205
TIVDALDTL	A0205
TIVDHINGA	A0205
TIVEMLHKA	A0205
TLAAIIEHL	A0205
TLADIIARL	A0205
TLADLLARL	A0205
TLADLVHHV	A0205
TLAEHIIEA	A0205
TLAESSDHV	A0205
TLCDLYETL	A0205
TLFAGAHEL	A0205
TLFGTFHVA	A0205
TLFPGTDHI	A0205
TLGEVIDTL	A0205
TLIDALDTL	A0205
TLIDSLDTL	A0205
TLIEDILGV	A0205
TLIPRILTL	A0205
TLIRSIPTM	A0205
TLISELVQA	A0205
TLKEECEKA	A0205
TLKEEMESL	A0205
TLKEEVQKL	A0205
TLKEYLESL	A0205
TLKITLDNA	A0205
TLKRQLDEV	A0205
TLKSLNNQI	A0205
TLPELVQRL	A0205
TLQKEVQEL	A0205
TLSAVIDLS	A0205
TLSDIVVTL	A0205
TLSPVNHSL	A0205
TLVDALDTL	A0205
TLVDEVQEL	A0205
TLVDFDNHL	A0205
TLYEHNNEL	A0205
TMAIIVNKL	A0205
TMIGEIAAA	A0205
TMINAIPVA	A0205
TMKDHLVRV	A0205
TMVGEIASA	A0205
TMVQHCEAL	A0205
TQADMGEKL	A0205
TQADWQHRV	A0205
TQAEQAAQL	A0205
TQAGIVAHI	A0205
TQAVIFINT	A0205
TQCELLTQL	A0205
TQDAVLQYL	A0205
TQEEIVAKV	A0205
TQESVFATV	A0205
TQFLVCYRL	A0205
TQIDAQNKL	A0205
TQIDHYVGI	A0205
TQIDYIHCL	A0205
TQLDRTPSL	A0205
TQNGILHML	A0205
TQSELATAL	A0205
TQTDCYNNL	A0205
TRANHLNKL	A0205
TRIDLIQKL	A0205
TRIKPIQQL	A0205
TRIPKIQKL	A0205
TRIPKIQQL	A0205
TRIPKVQKL	A0205
TRSPLLTQL	A0205
TSAAIYHVL	A0205
TTAAFIRVV	A0205
TTAEKVDSV	A0205
TTAELNYGL	A0205
TTAGILATL	A0205
TTFESSHYL	A0205
TTIEAIHGL	A0205
TTIEEMHLL	A0205
TTIKCMQTI	A0205
TTISKVSQV	A0205
TTLHRVTTI	A0205
TTPERIAQI	A0205
TTSDIDYAL	A0205
TTVDINTQV	A0205
TTVSSLHQA	A0205
TTVTELQKV	A0205
TTYDGIDGL	A0205
TVADHIQKV	A0205
TVADKIHSV	A0205
TVADVDEKA	A0205
TVAEINATM	A0205
TVAEISQFL	A0205
TVAEKVDAV	A0205
TVAEKVDRL	A0205
TVAELVQFL	A0205
TVAENPLNI	A0205
TVAEVIQSV	A0205
TVAGLIDSL	A0205
TVAGVVTTV	A0205
TVAHDLIEV	A0205
TVAHLKQQV	A0205
TVAPFNPTV	A0205
TVASRIHRA	A0205
TVASVLDVL	A0205
TVAWLNEQL	A0205
TVDMESTEV	A0205
TVDTLIDTL	A0205
TVEDIAARL	A0205
TVEKTIEEI	A0205
TVENKAAEV	A0205
TVFEHTFHV	A0205
TVFGNLHQA	A0205
TVFKNVDLL	A0205
TVFRKAHEL	A0205
TVFSHAQTV	A0205
TVIAELRAL	A0205
TVIAKVNNV	A0205
TVIARIEAL	A0205
TVIDQIPFL	A0205
TVIEDCNKV	A0205
TVIEKVQIA	A0205
TVIENIHTI	A0205
TVIGTIEEI	A0205
TVIHHVHSL	A0205
TVIKLIERL	A0205
TVIPEIEGI	A0205
TVIQFLERI	A0205
TVIQTVKEV	A0205
TVIRPFPGL	A0205
TVISILNTI	A0205
TVISKLTTC	A0205
TVISLLTGL	A0205
TVITGVDIV	A0205
TVKDKLSKV	A0205
TVKDTMEFI	A0205
TVKENLDQL	A0205
TVKNIMDSV	A0205
TVLDLVTEL	A0205
TVMDEIHTV	A0205
TVMGRIATL	A0205
TVMQLRNEL	A0205
TVNGQLEAI	A0205
TVPDEIQEV	A0205
TVPEHIQQL	A0205
TVPELTQQV	A0205
TVPVKIDKV	A0205
TVRAVIATL	A0205
TVREQCEQL	A0205
TVSEQSVEA	A0205
TVSPLFQKL	A0205
TVTELSDFL	A0205
TVTGKLVHA	A0205
TVVAAIQAV	A0205
TVVAPEQNL	A0205
TVVAVVAGV	A0205
TVVDALHEI	A0205
TVVDEMFLA	A0205
TVVDSIMTA	A0205
TVVERLVKV	A0205
TVVKAISGV	A0205
TVVKSLLKV	A0205
TVVLDMTSI	A0205
TVVMYLHHV	A0205
TVVPSISKL	A0205
TVVPWDHAL	A0205
TVVTTITGL	A0205
TVYGGSDEL	A0205
TVYPMERLV	A0205
TVYSGEEKL	A0205
VAAPQVQQV	A0205
VAAPYIAKA	A0205
VACGANHTL	A0205
VACGLNHTL	A0205
VAIDQDVKL	A0205
VAIEHLDKI	A0205
VAITRLEQI	A0205
VASDVVRKV	A0205
VAVDILDAL	A0205
VAVEAIRLV	A0205
VAVGLAVYL	A0205
VAVPLYDTL	A0205
VAVSNVNLL	A0205
VDAEAVHKL	A0205
VIAAVSHEL	A0205
VIAEQIQHL	A0205
VIANINNCL	A0205
VIAPLTEEL	A0205
VIFDEVHCL	A0205
VIIDEAHRL	A0205
VIIDQLPDL	A0205
VIIKGLEEI	A0205
VIIKYLESL	A0205
VIINQIYEA	A0205
VIKEGEEQL	A0205
VIKGTIQLI	A0205
VIPELAQEL	A0205
VIPPFCNLL	A0205
VISDEELQA	A0205
VISGINEKL	A0205
VISPLNQLL	A0205
VIVPLYDTL	A0205
VIYDGSDFL	A0205
VKPEEHEQV	A0205
VLAEENAVA	A0205
VLAFLVHEL	A0205
VLAGHDNRV	A0205
VLAPMFERL	A0205
VLAYFLPEA	A0205
VLCELINAL	A0205
VLFEINQEI	A0205
VLFGLLREV	A0205
VLFNKLTYL	A0205
VLGPKIEAV	A0205
VLIDDLTTL	A0205
VLIDEVESL	A0205
VLIKTAEEL	A0205
VLIPKLPQL	A0205
VLKEIVERV	A0205
VLKEKLDSL	A0205
VLKENADFL	A0205
VLKESLDQL	A0205
VLKEYLDNV	A0205
VLKGDVEKL	A0205
VLKVFLENV	A0205
VLPAFTSNL	A0205
VLPETCEEL	A0205
VLPSIVNEV	A0205
VLREGAESL	A0205
VLSDIIQNL	A0205
VLVDELDSL	A0205
VLVEMVQAL	A0205
VLYGDVEEL	A0205
VLYPGCDTL	A0205
VMKKIIETV	A0205
VPGEIVESL	A0205
VQADAPHGV	A0205
VQAERTVLV	A0205
VQASHFEGL	A0205
VQEDFSVRV	A0205
VQFEHGYRL	A0205
VQFPSHYTL	A0205
VQIEEVRQV	A0205
VQIEHISSL	A0205
VQIELVNLH	A0205
VQIETINLL	A0205
VQIGDIVTV	A0205
VQIPFFAKL	A0205
VQISDLETL	A0205
VQLEDIRNL	A0205
VQNGKVIGV	A0205
VQPEHIQYL	A0205
VQQDERTLV	A0205
VQSGIKVRL	A0205
VQSGLRILL	A0205
VQTAIKSEL	A0205
VQTEVNREL	A0205
VQTHFIHTL	A0205
VQVAAVNSV	A0205
VQVDHLNLL	A0205
VTAELVDSL	A0205
VTANTMENV	A0205
VTAPKAERL	A0205
VTASLLCAI	A0205
VTEGTLQVL	A0205
VTEQKLVSL	A0205
VTFSENHGV	A0205
VTIAVIWAL	A0205
VTIEDVQKL	A0205
VTIRLLETI	A0205
VTISLITGL	A0205
VTISSIEKL	A0205
VTLQAQDLL	A0205
VTNSQLAEV	A0205
VTPSQIVTV	A0205
VTQTHIAEA	A0205
VTSYIINNL	A0205
VTVEFADEV	A0205
VTVENVQEL	A0205
VVADIQDRI	A0205
VVAEELENV	A0205
VVAEEVAAL	A0205
VVAEKIQRI	A0205
VVAGVANAL	A0205
VVAITVQEL	A0205
VVAPLLRKV	A0205
VVAPSIIAA	A0205
VVAQEAQSL	A0205
VVCGLIFRL	A0205
VVIDGLGAI	A0205
VVIGNIGAL	A0205
VVIGSIRHV	A0205
VVIKKLNEI	A0205
VVINYTEQL	A0205
VVKEKLTGL	A0205
VVKGKVEYL	A0205
VVKSILVSL	A0205
VVMETANRV	A0205
VVMNVVHQL	A0205
VVNETVEKL	A0205
VVPDSAHKL	A0205
VVPPFLQPE	A0205
VVSAIVDTL	A0205
VVSGSINTV	A0205
VVSGVVSKV	A0205
VVSPVNVHI	A0205
VVTGVANAL	A0205
VVTSLDVAV	A0205
VVVDDIERL	A0205
VVVDPIQSV	A0205
VVVGDLVEV	A0205
VVVGGCERV	A0205
VVVGQLGAL	A0205
VVVKETHEV	A0205
VVVTGLTLV	A0205
VVYEDIFDA	A0205
VVYERCEKL	A0205
WIIGVTHIL	A0205
WLVDHVYAI	A0205
WQYIKTHKL	A0205
WTTILIEEL	A0205
WVAERVELL	A0205
WVDEERASL	A0205
WVYPFLEHI	A0205
YAFGGGCEL	A0205
YAFPKAVSV	A0205
YAFPKSITV	A0205
YAFPLAHSL	A0205
YAFVHMERA	A0205
YAIEKIERI	A0205
YAIKNIHGV	A0205
YAITTLHNL	A0205
YASENVNKL	A0205
YASGINVNL	A0205
YASPDLSKL	A0205
YAVATGDAL	A0205
YAVELFEGL	A0205
YAYDGKDYI	A0205
YAYDGKDYL	A0205
YAYEAVEQL	A0205
YCAEIAHNV	A0205
YGAEALERM	A0205
YGMERVWCV	A0205
YGSHIQALL	A0205
YHADIYDKV	A0205
YIAEEYSRL	A0205
YIAHLRQIL	A0205
YIAPLFDKF	A0205
YIAPLKALV	A0205
YIATIHSRL	A0205
YIFDNCHEL	A0205
YIGPDTPAL	A0205
YIIELNHMI	A0205
YIIKDLEKL	A0205
YIITEIPSL	A0205
YIKRLLETL	A0205
YIKTELISV	A0205
YIMSYISRV	A0205
YIPEAILNL	A0205
YIPEHIKKL	A0205
YIPEITSVL	A0205
YIPGVDVKL	A0205
YIPQIVQAL	A0205
YIPRTLNEV	A0205
YIPSVLHDV	A0205
YIPTELDQV	A0205
YIPTFICSV	A0205
YISDGKEYL	A0205
YITELANAL	A0205
YIVDLLTHL	A0205
YIYHGTVKL	A0205
YLADIFTKL	A0205
YLADLYHFV	A0205
YLADVTNAL	A0205
YLAHAIHQV	A0205
YLAHFIEGL	A0205
YLAHLAHHL	A0205
YLAPHVRTL	A0205
YLCYEVERL	A0205
YLEDILAKL	A0205
YLFCDDHKL	A0205
YLFERIKEL	A0205
YLFPETEFI	A0205
YLGPHIASV	A0205
YLIASIDHL	A0205
YLIELIDRV	A0205
YLIKDIRFL	A0205
YLINEIDRI	A0205
YLIPLLERL	A0205
YLIPNIKHL	A0205
YLITLLEHL	A0205
YLKDEIEEL	A0205
YLKDKLDET	A0205
YLKDLIEEV	A0205
YLKEILEQL	A0205
YLKSSDNRL	A0205
YLLESVNKL	A0205
YLNDFTHEI	A0205
YLNDLIHSV	A0205
YLNKHIQKV	A0205
YLPDIQERL	A0205
YLPEELSAL	A0205
YLPELLQTV	A0205
YLPEVKDLL	A0205
YLPRHSIGL	A0205
YLPTHTSLL	A0205
YLPTIVNDV	A0205
YLPTKLFQA	A0205
YLPYPIHQV	A0205
YLSAKVEAL	A0205
YLSDPCPGL	A0205
YLSEEVQAV	A0205
YLSGIAHFL	A0205
YLSNADERL	A0205
YLSWKAHRL	A0205
YLVEDIQHI	A0205
YLVPELDGV	A0205
YLVQDLKCL	A0205
YLVVKIEKV	A0205
YLYPDITRL	A0205
YMAELIERL	A0205
YMAEREDEL	A0205
YMAPEVVEA	A0205
YMIAHITGL	A0205
YQAEAREAL	A0205
YQAEIPDRL	A0205
YQAHYGEQL	A0205
YQALALWKL	A0205
YQAPDMDTL	A0205
YQAQHDDEL	A0205
YQFGEIRTI	A0205
YQFSKNFSL	A0205
YQGEGAHHI	A0205
YQGEGSDEL	A0205
YQHGGVTGL	A0205
YQHKEEYQL	A0205
YQHYMADRL	A0205
YQIAEQFRV	A0205
YQIDSVVRA	A0205
YQIHKEYLL	A0205
YQIKEMMQL	A0205
YQIVPSHKL	A0205
YQNDKITQL	A0205
YQNQEIHNL	A0205
YQPKIQQFL	A0205
YQQKEIEFL	A0205
YQQQQQSEL	A0205
YQRELLETL	A0205
YQSDFWQHL	A0205
YQSGCLYRL	A0205
YQSIEFSRL	A0205
YQSKVRELI	A0205
YQTEIGQTL	A0205
YQTEKGITV	A0205
YQTPFNKEV	A0205
YQTPLHLAV	A0205
YQTQLIQRV	A0205
YQVDSRTYL	A0205
YQVEGMEWL	A0205
YQVGQLYSV	A0205
YQVGVHYEL	A0205
YQVVQFNRL	A0205
YQYPRPLLI	A0205
YQYPVIIHL	A0205
YQYTSPDFL	A0205
YSAAILEYL	A0205
YSFHKFHYL	A0205
YSKEGWEYV	A0205
YTAEIKQNL	A0205
YTAPTAIRL	A0205
YTCERNDQL	A0205
YTFPLAEKV	A0205
YTIPLAIKL	A0205
YTIQSIERI	A0205
YTIREGETL	A0205
YTPEEIEKL	A0205
YTRDSEQEA	A0205
YTRESTEFL	A0205
YTSESGDRL	A0205
YTSPVNPAV	A0205
YTSRIVVRL	A0205
YTTDFIYQL	A0205
YTVEDIQRL	A0205
YTVILIERA	A0205
YVADLGDIL	A0205
YVADLVHSA	A0205
YVAEAEEKL	A0205
YVAELIQQL	A0205
YVAEREDEL	A0205
YVAPHLNNL	A0205
YVASNQHEV	A0205
YVFPETDFI	A0205
YVFPGVTRL	A0205
YVFSHNHKL	A0205
YVHMVTHFI	A0205
YVHPFIFAL	A0205
YVIAYIRDL	A0205
YVIDPIKGL	A0205
YVIELQHVV	A0205
YVIESDEDL	A0205
YVIGGFDGL	A0205
YVINVTTHL	A0205
YVIPLNTSI	A0205
YVITDLTQL	A0205
YVKDRVEKV	A0205
YVKEELHQL	A0205
YVNAMNDKI	A0205
YVNGEIQKA	A0205
YVPAEVCRL	A0205
YVPDIVRCV	A0205
YVPETVYRV	A0205
YVQEKRDGL	A0205
YVRDCVEAL	A0205
YVRGNDLEL	A0205
YVRQLSQAL	A0205
YVSDLVNGL	A0205
YVSEILEKV	A0205
YVSKYIDYI	A0205
YVSKYINYI	A0205
YVSPRILTA	A0205
YVTEELPQL	A0205
YVTEKVLAA	A0205
YVTELAELI	A0205
YVTELTDRI	A0205
YVTELTHRI	A0205
YVTPVNRNV	A0205
YVTQINRLL	A0205
YVVADLDKL	A0205
YVVAKLDDL	A0205
YVVDNIDHL	A0205
YVVPFVAKV	A0205
YVVPYTIHL	A0205
YVYEFRDKL	A0205
YVYEYLLHV	A0205
AAFDFLLQRV	A0205
AAFDGHAREL	A0205
AAFEFDIHQV	A0205
AAFGGTFKKV	A0205
AAFGRDLFLA	A0205
AAFLGHLEVL	A0205
AAFPGASLYL	A0205
AAFQETLETL	A0205
AAFVEELDKV	A0205
AAFYHHLPAA	A0205
AAYNGHCEAL	A0205
AAYVGDLQTL	A0205
AGVASVLTQV	A0205
AGYQGEITSV	A0205
AGYTDNLVRV	A0205
AIANSSLMAL	A0205
AIASTHAITL	A0205
AIFDRVLTEL	A0205
AIFSEDLENL	A0205
AIFSTTLQFI	A0205
AIIANGITKA	A0205
AIIDGKIFCV	A0205
AIIEELGKEI	A0205
AIKGGKVFYL	A0205
AILMKAQEQL	A0205
AIPGFTINRV	A0205
AISVALLDTV	A0205
AIYDHINEGV	A0205
ALAAEVKPTL	A0205
ALAPASLTSA	A0205
ALASDLQVTV	A0205
ALFEEELARL	A0205
ALFPAFIHQS	A0205
ALFPAPLAQI	A0205
ALFPGDVDRL	A0205
ALFQPHLINV	A0205
ALFTGGMKES	A0205
ALFVRLLALA	A0205
ALIDEQILCV	A0205
ALLATTVLTV	A0205
ALPDQGIAKA	A0205
ALYDHLMDFL	A0205
ALYNKEMECL	A0205
ALYPGQLVQL	A0205
AMFDHIPVGV	A0205
AMFEHEMEES	A0205
AMFEPDMQEA	A0205
AMFQEQLMTL	A0205
AMVLQHLTKL	A0205
AMVSEFLKQA	A0205
AQAEDMNVKL	A0205
AQAEIEQYRL	A0205
AQAESNKAFL	A0205
AQAEVYKELR	A0205
AQAGEFGDRL	A0205
AQAKEENVGL	A0205
AQAPTPVPAL	A0205
AQFAEATQRL	A0205
AQFAQKTEAL	A0205
AQFEESMIAA	A0205
AQIAEGMAYI	A0205
AQIEDLQVKL	A0205
AQIEGGVHGL	A0205
AQMEVASFLL	A0205
AQSGPWSLLL	A0205
AQTATKTLQV	A0205
AQTGLVGGLL	A0205
AQVKPDGTYV	A0205
AQYEHDLEVA	A0205
AQYSGAQVRV	A0205
ASFNDTFVHV	A0205
ATFEIDLKEA	A0205
ATFPKEIQML	A0205
ATFPRAMEAL	A0205
ATFTAPFSAL	A0205
ATLTLHHLNL	A0205
ATVAIASPGL	A0205
ATYDKLCKEV	A0205
ATYPYQVVRA	A0205
ATYTGRVDAV	A0205
AVAANKLTQL	A0205
AVCDIPPRGL	A0205
AVFCPNLTEV	A0205
AVFDDDMEQL	A0205
AVFDKTLAEL	A0205
AVFENKIYVV	A0205
AVFISDIRNC	A0205
AVFKGKFKEG	A0205
AVFPDDMPTL	A0205
AVFPFQPGSV	A0205
AVFPFQQVSL	A0205
AVFPSQVNVA	A0205
AVFQKQMDSL	A0205
AVFREKILHI	A0205
AVFTDKDANV	A0205
AVIAQSGGII	A0205
AVIDVGINRV	A0205
AVIEKFAPIK	A0205
AVIGTRLHAA	A0205
AVITGAVVAA	A0205
AVNDFELARA	A0205
AVPDEIPPLE	A0205
AVPDGPLQEV	A0205
AVPDLYFENA	A0205
AVVTGAVVAA	A0205
AVVVDPIQSV	A0205
AVYEGHVSCV	A0205
AVYGFKLQSL	A0205
AVYGPELYAA	A0205
AVYSQFITQL	A0205
CGFGGPLARV	A0205
CKTASVSLGA	A0205
CQFYVVNSEL	A0205
CQHDFQAPYL	A0205
DCIPSLSTSL	A0205
EAVALFDTTL	A0205
ELFPAPILRA	A0205
ELFPIQMEGV	A0205
ELIDQDARDL	A0205
EQASWPHTVM	A0205
EVYRGKLIEA	A0205
FAAPEKDIFL	A0205
FAFESDLHSL	A0205
FAFGGLCERL	A0205
FAFQAEIAQL	A0205
FAFTNKITSV	A0205
FARTSPQQKL	A0205
FAYDGKDYLT	A0205
FAYPNRPDVL	A0205
FAYVMATPEL	A0205
FGFLGKIDEL	A0205
FGYDHLILNV	A0205
FGYDKDTSLL	A0205
FGYPFRLNEA	A0205
FIAHLDLVSL	A0205
FICDYELHEL	A0205
FIFDVHVHEV	A0205
FIFEKKLAQA	A0205
FIFPASNVYL	A0205
FIFSDHIRCI	A0205
FIFSEGVERA	A0205
FIFSEKPVFV	A0205
FIPDSGTEFI	A0205
FIPEHTNLSL	A0205
FIPEKEVVQA	A0205
FIPKEGDDFL	A0205
FIPPDGNFRL	A0205
FISDIANDAL	A0205
FITSTSTELP	A0205
FIYHGEVPQA	A0205
FLAEHPNVTL	A0205
FLFDEEMEQM	A0205
FLFDGSPTYV	A0205
FLFGEEPSKL	A0205
FLFPNKESLI	A0205
FLPDGMEARL	A0205
FLPEAPAELL	A0205
FLPEFAGTQL	A0205
FLPESMYERI	A0205
FLPSHSLDTV	A0205
FLSKQQASQV	A0205
FLYKEKLVSV	A0205
FLYTGEGDTV	A0205
FMFDEKLVTV	A0205
FQFEKEPSQL	A0205
FQIDEDGWRA	A0205
FQVDIPEHLI	A0205
FQVKEVDVGL	A0205
FQVPDWLHHL	A0205
FQYESKVFYL	A0205
FQYPCYQEGL	A0205
FSINAQRNAL	A0205
FTAPKEIAEI	A0205
FTFEKTLEEL	A0205
FTIAEGFVKA	A0205
FTIGEAITSA	A0205
FTMIMATHEI	A0205
FTSDRGFQFV	A0205
FTYDQDGESL	A0205
FVADEELVHL	A0205
FVADEGICYL	A0205
FVADHPFLFL	A0205
FVAPPGNISL	A0205
FVEDTECRTL	A0205
FVIRNIVEAA	A0205
FVPESMFDRL	A0205
FVSPIRPLGL	A0205
FVTLPGSALL	A0205
FVTPTLGGLL	A0205
FVYCGKKAQL	A0205
FVYDEPGHAV	A0205
FVYEMESHAI	A0205
FVYPLDFART	A0205
GAFGFQLKEV	A0205
GAFSDHMALL	A0205
GAVRLQRPFL	A0205
GGVDVTGPHL	A0205
GIFGGHIRSV	A0205
GILATNAVEL	A0205
GIYKDDIAQV	A0205
GLAARDAVSL	A0205
GLAGVKIAEV	A0205
GLFGKELHKV	A0205
GLTPKTINQV	A0205
GLYDGPVCEV	A0205
GLYEFPLNKV	A0205
GLYPFRVNSA	A0205
GMPLTLLFEL	A0205
GQFAEHLLGA	A0205
GQFKDIITKV	A0205
GQFPSYLETV	A0205
GQYEGHEAEL	A0205
GQYEGKVSSV	A0205
GSAPATGAEL	A0205
GSYPDAILQA	A0205
GTFDVSLLTI	A0205
GTIGGGIFQA	A0205
GTIVMMSGSA	A0205
GTIVVDISIP	A0205
GTYADYLAEA	A0205
GTYQYDLERL	A0205
GVALETTLVA	A0205
GVFEGHTSKV	A0205
GVFEGKLNVI	A0205
GVFEPTIVKV	A0205
GVFPDNFVKL	A0205
GVFTRDINKA	A0205
GVFTRDIQRA	A0205
GVGIGTTLQV	A0205
GVGSTQLAEV	A0205
GVIDGHIYAV	A0205
GVIDLIFEKA	A0205
GVIDLVFEKA	A0205
GVIGGGVFQA	A0205
GVMFTVLNIV	A0205
GVNKALLTEL	A0205
GVQQLTAISA	A0205
GVSKPLPSVP	A0205
GVTGIASTTL	A0205
GVVDGNVARV	A0205
GVVPVMLLVM	A0205
GVYGGSVHEA	A0205
GVYTEKVLEA	A0205
HIPAYKLETL	A0205
HLFSGHLSTL	A0205
HLGRNSELEL	A0205
HLPEGKLLTA	A0205
HLPETKFSEL	A0205
HLPSDFTPAV	A0205
HQAKDFGNYL	A0205
HQFDQVMPGV	A0205
HQHEPFLDFL	A0205
HVAGFDFEVL	A0205
HVFAEKITSL	A0205
HVMGSALTGA	A0205
HVVDSPIINA	A0205
IAFSYELSKL	A0205
IASVPTTLTV	A0205
IAYDRYIKEV	A0205
IGYDYKLEQI	A0205
IIFDPNILTI	A0205
IIFDRDLVVT	A0205
IIFEGDTVSL	A0205
IIPNFSLDKI	A0205
IIVANVPEGL	A0205
IIYDFEDPEM	A0205
IIYNGGNHKL	A0205
ILADKEVKKA	A0205
ILAPCKLETV	A0205
ILFPDIIARA	A0205
ILFSEGLIKA	A0205
ILITGGIVAT	A0205
ILKDVIPPLE	A0205
ILPDITKDEL	A0205
ILPEVENDRL	A0205
IMPAFIFEHI	A0205
IMQLVSGGEL	A0205
IQEAGTEVVK	A0205
IQFNPEVVNL	A0205
IQLVMEGLAL	A0205
IQRTPKIQVY	A0205
IQSSISGVTA	A0205
IQVEPVLDYL	A0205
ITFPGCFTNT	A0205
ITHDIEEKGV	A0205
ITPWFKIIAA	A0205
ITYILTDITV	A0205
IVAINDPFID	A0205
IVAPPGGRAN	A0205
IVDPVSNLRL	A0205
IVFDSEMDKL	A0205
IVFPAGILQA	A0205
IVIAGSSAYL	A0205
IVIPTDLERL	A0205
IVPDLDLQQV	A0205
IVSPVPESRL	A0205
KAFDKHMNLI	A0205
KAFEESLSTL	A0205
KAFEKELSHA	A0205
KAFNIRLEEL	A0205
KAFQEGIAKA	A0205
KAFSSDLISI	A0205
KAIEELLKEA	A0205
KAIRDGVIEA	A0205
KASYTNKQGV	A0205
KAYNHHIQEL	A0205
KAYQDRLAYL	A0205
KAYQELLATV	A0205
KAYTDELVEL	A0205
KAYYHLLEQV	A0205
KIADFGFSNL	A0205
KIADFGLAKL	A0205
KIADFGLARI	A0205
KIADFGLARV	A0205
KIFDEILVNA	A0205
KIFHPNIDEA	A0205
KIFIDKIYSI	A0205
KIFKSRLVEL	A0205
KIFLPVLLAA	A0205
KIFQEALVQI	A0205
KIFSGVFVKV	A0205
KIFTDIFHYL	A0205
KIFTEDLPEV	A0205
KIFVGNVSAA	A0205
KIGDFGLATV	A0205
KIIDETMAQL	A0205
KIIDRAITSL	A0205
KIIEENITSA	A0205
KIIETDFEKA	A0205
KIIYIVHDEV	A0205
KIKDYLEELW	A0205
KIMDFALENA	A0205
KIPDEINDRV	A0205
KIPELDMTEV	A0205
KIPKKGFVEV	A0205
KIPNFDVREI	A0205
KIRQDSVTKL	A0205
KISDFGLATV	A0205
KISSSIDELD	A0205
KIYDEETAEL	A0205
KIYEHHIKVL	A0205
KIYERTMAVL	A0205
KLADIQIEQL	A0205
KLAENIDAQL	A0205
KLFDDKLQNC	A0205
KLFDDMMYEL	A0205
KLFEGENEHL	A0205
KLFKDDMEKL	A0205
KLFNEEVIAA	A0205
KLFNEHIEAL	A0205
KLFNGTFLKA	A0205
KLFPHHIGEL	A0205
KLFPQETLFL	A0205
KLFQSKLIKA	A0205
KLFQSKLLKA	A0205
KLFSEGLFSA	A0205
KLFTNDCIFL	A0205
KLFVGFLNRA	A0205
KLHDVELHQV	A0205
KLKPGDLVGV	A0205
KLPDFESRYV	A0205
KLPDFLTAKL	A0205
KLPEFYDETL	A0205
KLQDAEIARL	A0205
KLVEFDFLGA	A0205
KLYDIDVAKV	A0205
KLYEGKTKEV	A0205
KLYEKKLLKL	A0205
KLYQYYLDHL	A0205
KMFEVDMKIA	A0205
KMFNQDIEKL	A0205
KMIEDLQNEL	A0205
KMYEEFLSKV	A0205
KQAEIVKRLN	A0205
KQAKRIGGKL	A0205
KQFDDVLIYL	A0205
KQFEGSTSFV	A0205
KQFEPNDFYL	A0205
KQFPLIISSV	A0205
KQFSENIYEA	A0205
KQIDRQLTAY	A0205
KQIESDRQNL	A0205
KQIESLNDKL	A0205
KQILLGIQEL	A0205
KQINTIVFKL	A0205
KQMEQISQFL	A0205
KQMEQVAQFL	A0205
KQTIELLKIV	A0205
KQYGITGENV	A0205
KQYKGIIDCV	A0205
KQYPYNNLYL	A0205
KSFDAVLEAL	A0205
KTAPGKIEKV	A0205
KTFEDNLIEA	A0205
KTFEDYLHNV	A0205
KTFEEKLTPL	A0205
KTFEGDIQEL	A0205
KTFNSELYSL	A0205
KTFPEIIDYL	A0205
KTFSEILNRV	A0205
KTFSYPLDLL	A0205
KTFTVPIVEV	A0205
KTIDDLEETL	A0205
KTIEDDLVSA	A0205
KTIEDTLMTV	A0205
KTMEDTLMTV	A0205
KTPDFESTGL	A0205
KTYEAALETI	A0205
KTYSAKLDNA	A0205
KVADALTNAV	A0205
KVADFGLSRL	A0205
KVFDFAGEEV	A0205
KVFDPVPVGV	A0205
KVFEEKTQHL	A0205
KVFEHDSVEL	A0205
KVFEHFLENL	A0205
KVFELDLVTL	A0205
KVFFDLMREI	A0205
KVFGDILDFA	A0205
KVFNGEGEQI	A0205
KVFQERINCL	A0205
KVFQGQLDCL	A0205
KVFQGTDEQL	A0205
KVFSDVMEDL	A0205
KVFSEKLDHL	A0205
KVFYTELLNL	A0205
KVGNFKFIYV	A0205
KVIDVTVPLQ	A0205
KVIENELIQA	A0205
KVIQEIWPVL	A0205
KVLDSFCEGL	A0205
KVMDLSIVRL	A0205
KVPDFPSKRL	A0205
KVQGSGVQLV	A0205
KVRPSTGNSA	A0205
KVVDSLYNKA	A0205
KVVEDGILKL	A0205
KVVEGILDTL	A0205
KVYVDDIYVI	A0205
LAIGSLLDTV	A0205
LAYSGKLEEL	A0205
LGAGARIQAL	A0205
LIAEENALRG	A0205
LIFDQSGTYL	A0205
LIFPKEFETA	A0205
LIFSHMLAEI	A0205
LIIEAYEKNA	A0205
LIIQAGIKEV	A0205
LIITIANIAN	A0205
LLAARVVEEL	A0205
LLFPSDVQTL	A0205
LLFSESLKQL	A0205
LLPDYYLVTV	A0205
LLPGTIAGEI	A0205
LLTVGLSIKI	A0205
LLVSADSVAL	A0205
LMPYFLLTQA	A0205
LNIEELIEKL	A0205
LQADLSSFKS	A0205
LQAEAFQARL	A0205
LQAGDILHRV	A0205
LQAQIQEQHV	A0205
LQDGKAKNQI	A0205
LQFDKAINAA	A0205
LQFERSLSQL	A0205
LQIEDFEARI	A0205
LQIMEVGSLL	A0205
LQNEPLPERL	A0205
LSMDDEIQKL	A0205
LTFEHEMEKA	A0205
LTFPEKVNKA	A0205
LTFRDPLALL	A0205
LTFVAPIYGA	A0205
LTGQRVLDAL	A0205
LTIDDGIFEV	A0205
LTIEDGIFEV	A0205
LTNQEDLPEV	A0205
LVFDTAIAHL	A0205
LVFLEGLKSA	A0205
LVFPGQVAQL	A0205
LVFPHDSSAL	A0205
LVPETIHDEL	A0205
LVYDGKIYTL	A0205
LVYEGQLSQA	A0205
LVYHEDMTAT	A0205
LVYPNNDPVM	A0205
LVYQEPIPTA	A0205
LVYYNKGIEL	A0205
MAIRPPLQAV	A0205
MIFDHEFTKL	A0205
MIFVDNFVHA	A0205
MIIIRVQFLV	A0205
MIYEQKIAEL	A0205
MTISAPSLAL	A0205
MTVAGVQKLI	A0205
MVAPDKDYFL	A0205
MVAPVTGNDV	A0205
MVIVHAPISV	A0205
MVLSSPLALA	A0205
MVVQDGIVKA	A0205
MVYDSPLCRL	A0205
NAFLLPIKTV	A0205
NAFNQDITAL	A0205
NGTITFIDEI	A0205
NIFGEELERL	A0205
NIFPSNLVSA	A0205
NIPPLTQTPV	A0205
NITAAIYDEI	A0205
NKTAAALATV	A0205
NLAKSNLNQL	A0205
NLASPTRSSL	A0205
NLAVGGKLVF	A0205
NLFPAALVHL	A0205
NLFPSNLVVA	A0205
NLPDFTVERA	A0205
NLYSDDIPHA	A0205
NQIESKAAYV	A0205
NQIKKIENLE	A0205
NTLFNLSNFL	A0205
NVFDEAILAA	A0205
NVPEGLLATV	A0205
NVPGEIVESL	A0205
NVPKFGLAHL	A0205
NVSTGDVNVE	A0205
NVYGFDMSCI	A0205
PYVTTALPTL	A0205
QAFSDVILAV	A0205
QAVEQGVAQA	A0205
QAYQHDLERL	A0205
QIEISDEFQI	A0205
QIFGSHLHKV	A0205
QIFLRDIEQV	A0205
QIFNGTFVKL	A0205
QILQAAFLQI	A0205
QLFGQDFSHA	A0205
QLFQDEVAKA	A0205
QLIDTHLLQA	A0205
QLKSDQSRLD	A0205
QLLRGPEVQL	A0205
QLSKELAGEL	A0205
QLSLSSRLQL	A0205
QLYKEQLAKL	A0205
QLYPENSEQL	A0205
QMFEQNLQVA	A0205
QMYHYDMNTA	A0205
QRAPGAPLQL	A0205
QSFDSSLHGA	A0205
QSFPEHMANV	A0205
QSFTLELERA	A0205
QTFEQAIQAA	A0205
QTFLPQMARA	A0205
QTFQELIQEA	A0205
QTIERMGSGV	A0205
QTYGQQLQKA	A0205
QTYHAKLENA	A0205
QVADIDGQYA	A0205
QVADILFQTA	A0205
QVFDQELDAL	A0205
QVFEGHTHYV	A0205
QVFPGLLERV	A0205
QVIEGLFSAI	A0205
QVNERVLNRL	A0205
QVYDGEDAVF	A0205
QVYRGALQKV	A0205
RAFADALEVI	A0205
RAFGGKDIKV	A0205
RAFHPDLEFV	A0205
RAFSDPFVEA	A0205
RAVDGKIAEA	A0205
RAYDASLAML	A0205
RAYGRDIVEA	A0205
RCVPPLEPKL	A0205
RFFDGELTKV	A0205
RIFGEEITSL	A0205
RIFPNQTEEL	A0205
RIFQEQVEKL	A0205
RIFYPEIEEV	A0205
RIIDQQPIGI	A0205
RIIDSLFNTV	A0205
RIIEENIPEL	A0205
RIPNFKGSYL	A0205
RIYPHGLVLL	A0205
RLFADILNDV	A0205
RLFHKDLTSL	A0205
RLFNEHLVSA	A0205
RLFQQKLDEL	A0205
RLFSKSIETL	A0205
RLFTEKILRA	A0205
RLFTQKLQEL	A0205
RLIDDMVAQA	A0205
RLIDDMVAQV	A0205
RLPAFTLSHL	A0205
RLPDIPLRQV	A0205
RLPEHCIEYV	A0205
RLYDGLFKVI	A0205
RLYDTHITVL	A0205
RLYPAFMEGI	A0205
RLYPEGLAQL	A0205
RLYPWGVVEV	A0205
RLYSNDIHAI	A0205
RMFADDLHNL	A0205
RMFDGKFVVA	A0205
RMFDKNLQDL	A0205
RMISEELVAA	A0205
RMTSRNTAQI	A0205
RMYPFQIHSI	A0205
RQFQADLQTA	A0205
RQFSGARNQL	A0205
RQIEALDPPM	A0205
RQTEIYQYVL	A0205
RQYPWGTVQV	A0205
RQYPWGVAEV	A0205
RQYPWGVVQV	A0205
RSFTTTIHKV	A0205
RSQPAENVTI	A0205
RSYDDQLAQI	A0205
RSYDFEFMQV	A0205
RTFDRALRAL	A0205
RTFLGKLNEA	A0205
RTIDIGVVTA	A0205
RTITVGVYEA	A0205
RTTHGLAQAL	A0205
RTVGTPIASV	A0205
RVAEHHVATL	A0205
RVAQKLAEKL	A0205
RVCDIILPRL	A0205
RVFDREIAQM	A0205
RVFDWIEANL	A0205
RVFENIVAVL	A0205
RVFEVSLADL	A0205
RVFHPAFTKA	A0205
RVFHYVLDNL	A0205
RVFIGNLNTA	A0205
RVFIGNLNTL	A0205
RVFNFDSVEL	A0205
RVFNFDVRQL	A0205
RVFQEFIKMT	A0205
RVFSDIIYTV	A0205
RVFTGIVTSL	A0205
RVIEGDVVSA	A0205
RVIGSVGKKV	A0205
RVPDFILEKI	A0205
RVVTHELIHA	A0205
RVYEIDITDA	A0205
RVYGGLTTKV	A0205
SAAGFPLSGA	A0205
SAFEDEIVSL	A0205
SAFLYQNGAV	A0205
SAFVNEIETI	A0205
SAIATLVQFL	A0205
SAVGSLYLTI	A0205
SDVSLTACKV	A0205
SIFDAVLKGV	A0205
SIFDEPLERV	A0205
SIFDRVLTEL	A0205
SIFEGGATEL	A0205
SIIVLGPSSI	A0205
SILIGSLEEI	A0205
SIPDFPMHLA	A0205
SIPDIEQPNV	A0205
SISIGVVELL	A0205
SISSPQPGKL	A0205
SIVTGILEEI	A0205
SIYNGDMEKI	A0205
SIYPLHDVFV	A0205
SLAGAGLLAI	A0205
SLAGVWLTDL	A0205
SLAQQTAELA	A0205
SLFAGGMLRV	A0205
SLFEKGLKNV	A0205
SLFPGKLEVV	A0205
SLFPKALQRL	A0205
SLFPPGLHAI	A0205
SLFSHSLISI	A0205
SLFYRDIISI	A0205
SLICFEVFPV	A0205
SLIDKCAAVP	A0205
SLINVGLISV	A0205
SLISVAVTKI	A0205
SLLTGVLEEL	A0205
SLPDFGISYV	A0205
SLPEFKIDRA	A0205
SLPSARPLSL	A0205
SLSLCSFGAI	A0205
SLSLQHKVQL	A0205
SLVQGEIFNI	A0205
SLVQGELVTA	A0205
SLVSKGTLVQ	A0205
SLYQSKYEEL	A0205
SMYGVDLHHA	A0205
SMYGVDLHKA	A0205
SQAENMPVFL	A0205
SQFDEELYKV	A0205
SQSDMFDQRL	A0205
SQYPFHVPLL	A0205
SRADQFEYVM	A0205
SSFSIEMEKV	A0205
STFPGAEHCL	A0205
STFSAPLNKA	A0205
STIGGITLAA	A0205
STLSGFLKLS	A0205
STYDETLHVA	A0205
STYEEELAKA	A0205
STYQDILYQA	A0205
SVAEITNACF	A0205
SVAGGGTVSV	A0205
SVAGLTTLAA	A0205
SVAHWSLDVA	A0205
SVAIKRLGTV	A0205
SVAKNGVIRA	A0205
SVDKARLPEL	A0205
SVFDIHPSEL	A0205
SVFDYSINSV	A0205
SVFERALSSV	A0205
SVFGGKNIHV	A0205
SVFNHAIRHT	A0205
SVFNIKLVQA	A0205
SVFTKELTAL	A0205
SVFVDSLTKA	A0205
SVIDIINGEA	A0205
SVIEEMGKEI	A0205
SVIEENIKCI	A0205
SVIKVKIHEA	A0205
SVPSAGSSQL	A0205
SVTSKGVVTC	A0205
SVVAAVGAGL	A0205
SVVSGAVVAA	A0205
SVVVGGIVEA	A0205
SVYADPFNFV	A0205
SVYITNENSV	A0205
SVYKNVILQV	A0205
TAFDEAIAEL	A0205
TAFQEALDAA	A0205
TGIVSELGTL	A0205
TIANIPAAAV	A0205
TIFAGTLITA	A0205
TIFTGHTAVV	A0205
TIMPKDIQLA	A0205
TIMYQANLTV	A0205
TIPDFIFANV	A0205
TIPERGTIGV	A0205
TIPSFLLTRA	A0205
TISSNVASKA	A0205
TITAGTTSTL	A0205
TLAEIAKVEL	A0205
TLFGDELCKV	A0205
TLFGDKLCTV	A0205
TLFPGKVHSL	A0205
TLFPVRLLVA	A0205
TLFQHQIIHA	A0205
TLIHHNEAVL	A0205
TLILSEYLTV	A0205
TLPLATSNQI	A0205
TLSKKELKEL	A0205
TLSLYIEITV	A0205
TLSVNALQEL	A0205
TLVEAEEYYV	A0205
TLYKEILTRA	A0205
TLYPLHILFV	A0205
TMFENVTRAL	A0205
TMTSTPPLSA	A0205
TQFAEKFQEV	A0205
TQFEGMNHRV	A0205
TQIKPHSTVD	A0205
TQLGPPYHIL	A0205
TQLSLGGMLL	A0205
TSFNYAMKEA	A0205
TSLIRHGDTI	A0205
TSVAHGVITL	A0205
TSVASVVTSA	A0205
TTASGHSTSL	A0205
TTFEHDIQAL	A0205
TTFGEHLNAV	A0205
TTFQDELIRA	A0205
TTFQSHLNKA	A0205
TTFTWNINHA	A0205
TTTGTTLPTL	A0205
TTVGKGVTTV	A0205
TTYEGIFKTL	A0205
TVADFFIKAV	A0205
TVAVAQADLL	A0205
TVAVPLVGKL	A0205
TVCVPESTSL	A0205
TVFDAELRGI	A0205
TVFDEAIRAV	A0205
TVFGTALNYV	A0205
TVFKYKLIGI	A0205
TVFSKSFEQV	A0205
TVFTDHMLTV	A0205
TVIEGNLISL	A0205
TVIENIHTII	A0205
TVIGGGLMGA	A0205
TVIRGAPQTL	A0205
TVLGISLVTV	A0205
TVLSLISGKL	A0205
TVMDSKIVQV	A0205
TVMPEDLVEA	A0205
TVPGSRSSTL	A0205
TVTEKPEVID	A0205
TVVGTDIAEL	A0205
TVYGGYLCSV	A0205
TVYPGLMITA	A0205
TVYTILEITV	A0205
VAVGPLGSTI	A0205
VIFEENVEHA	A0205
VIFPEFLKEL	A0205
VIFTSPIKAL	A0205
VIIESDLERA	A0205
VILEGELERA	A0205
VIPDIPDHFL	A0205
VIYDGKECRA	A0205
VLFDDELLMV	A0205
VLFDKVCEHL	A0205
VLFEGRTVQL	A0205
VLFEKEVNEV	A0205
VLFENQLLQI	A0205
VLFKAQLEKA	A0205
VLFQEALWHV	A0205
VLFTGLHVYL	A0205
VLIGEFLEKV	A0205
VLPNFLPYNV	A0205
VLSAADKGNV	A0205
VLYGPKIDRA	A0205
VLYSLQICKA	A0205
VLYTGDFRLA	A0205
VMFGGKQVVV	A0205
VQFGHAGACA	A0205
VQRQLAIQRL	A0205
VSFYEHIITV	A0205
VSIAVTLVTV	A0205
VSKAQQLAEV	A0205
VTAVMWLMTV	A0205
VTDLATAPQV	A0205
VTFPRELASL	A0205
VTPKFFLEEA	A0205
VTWHGRGDYL	A0205
VVAAAAAEAK	A0205
VVAAGGVEKA	A0205
VVADFGLARL	A0205
VVAPDNLKQV	A0205
VVEVGSKIYV	A0205
VVFDCKFIET	A0205
VVFGGGEARL	A0205
VVFGPELVSL	A0205
VVFTDEMAHF	A0205
VVPDFDPAKL	A0205
VVPPFLQPEV	A0205
VVTISGLLTV	A0205
VVYENVSHFL	A0205
VVYGGGAAEI	A0205
VVYLQKLDTA	A0205
YAAPGGLIGV	A0205
YAAPYKSDFL	A0205
YAFDLKCDSV	A0205
YAVDRAITHL	A0205
YAYDGKDYIA	A0205
YGYDNVKEYL	A0205
YIFEGLGHLI	A0205
YIFPAGGDGL	A0205
YIIEQGVCYL	A0205
YIPDEADFLL	A0205
YIPDGHTKEM	A0205
YIPDLYNHFL	A0205
YIPEITSVLL	A0205
YIPFYGILGA	A0205
YIPGRQIIEV	A0205
YIPPMAQPGL	A0205
YIYDKDMEII	A0205
YIYNEKIVNG	A0205
YKIAVYLTQI	A0205
YLFDEIDQAL	A0205
YLFDRNGVCL	A0205
YLFSGVGQYL	A0205
YLITGNLEKL	A0205
YLPENKPCYL	A0205
YLSDIPLHDA	A0205
YMFPDTMLQA	A0205
YNIQKESTLH	A0205
YQAPDIDVQL	A0205
YQFIHAADML	A0205
YQIDAAIVRI	A0205
YQILDGIHYL	A0205
YQNEDEKVTL	A0205
YQPDWRFMES	A0205
YQQQGRLDKL	A0205
YQWDDPDPRL	A0205
YQYMHETITV	A0205
YSFSRKITEA	A0205
YSFYLPIAAA	A0205
YTFPGWKVGV	A0205
YTFSEPFHLI	A0205
YTIGKEIIDL	A0205
YTPEHHLIQA	A0205
YTYDEAIHSV	A0205
YTYEEGLSHL	A0205
YTYEELLNRV	A0205
YTYEKLLWTT	A0205
YTYESKMAFL	A0205
YVAPAYGVYL	A0205
YVFDVESREL	A0205
YVFEGKMLEA	A0205
YVIAYIRDLA	A0205
YVISEGFLKA	A0205
YVPDFVLQGI	A0205
YVRAEVIYTV	A0205
YVVDTGMVKA	A0205
YVYDKDIEQI	A0205
AAAAAAAAAAA	A0205
AAAAAAAAVAA	A0205
AAAAAAAVTAA	A0205
AAAAAAPAAAA	A0205
AAAAAAPAAPA	A0205
AAAAAPALAAA	A0205
AAAAPAAATAA	A0205
AAGAGTGYFLF	A0205
ACSGERTYQEL	A0205
AGAPARAVSAV	A0205
AIAPCEVTVPA	A0205
AIFPTPDPAAL	A0205
AIIPYIPTLIT	A0205
ALADKELLPSV	A0205
ALFPHLLQPVL	A0205
ALIEAEKVAQV	A0205
ALVTESSLMTV	A0205
AQAEVYKELRL	A0205
AQAPVTKGCYL	A0205
AQIDSNIAHTV	A0205
AQYDPAKPNYI	A0205
ASVSQNAIVSA	A0205
ATAAKQVAAKP	A0205
ATIASMATGLL	A0205
ATVPIRLIINA	A0205
AVAAGVVGGEI	A0205
AVAEEALVDHV	A0205
AVANEEGFVRL	A0205
AVARVGAVASA	A0205
AVCDASKVVTV	A0205
AVIEAEKIAQV	A0205
AVIFAHLEEAL	A0205
AVISSAGTHSV	A0205
AVIVPEGVHAL	A0205
AVPEGDWFCTV	A0205
AVPKEGKVVDA	A0205
AVPQPGAFQRA	A0205
AVPREELFVTS	A0205
AVPSAGSVQRV	A0205
AVSILAGALEI	A0205
AVVDEGDVVEV	A0205
AVVGSTCDVKV	A0205
AVVSPPALHNA	A0205
DVIRHGADAVR	A0205
EQIFIHEKVGI	A0205
EVIGPDGLITV	A0205
FAEDVGSNKGA	A0205
FAIDPHLLLSV	A0205
FAYDGKDYLTL	A0205
FAYDPSNYEYL	A0205
FGIDRDAIAQA	A0205
FICEQDHQNFL	A0205
FIFEKKLAQAL	A0205
FIIGPGGVVNL	A0205
FIIQGLRSVGA	A0205
FIPLPSAVVQA	A0205
FLADPSAFVAA	A0205
FLASESLIKQI	A0205
FLFPGTENQEL	A0205
FLIEPEHVNTV	A0205
FLPDPSALQNL	A0205
FLPETRIMTSV	A0205
FLPPEHTIVYI	A0205
FLVGEAARALS	A0205
FLVPAEPCRKA	A0205
FLVPIESIERA	A0205
FQAHKEAIREA	A0205
FQAVHVQGEDL	A0205
FQKADGVPVYL	A0205
FQVEHFSQEEL	A0205
FQVENDQERFL	A0205
FQYASTDMDKV	A0205
FQYDDSGNTFF	A0205
FSIASEGLSTI	A0205
FSVSPQAVYTA	A0205
FTAATAAAANA	A0205
FTCDEGHGIFV	A0205
FTYPKGAGEML	A0205
FVADEELVHLL	A0205
FVADILKGENL	A0205
FVAGVLPFKVA	A0205
FVIEEVPGELM	A0205
FVKEQGEEELL	A0205
FVPEPSSTMGL	A0205
FVPGSQVVVQA	A0205
FVSTDGTLVEL	A0205
FVTEGSHFVEA	A0205
FVVYENVSHFL	A0205
GAADKSAVVAA	A0205
GIIVANVPEGL	A0205
GIVEGLMTTVH	A0205
GLADASLLKKV	A0205
GLFLCCSANVI	A0205
GLSTAVFIGEL	A0205
GLVDEKALAQA	A0205
GQMDTKGLVRA	A0205
GQVEEKLLQKL	A0205
GRFGQGVHHGL	A0205
GTIDEIQKLHI	A0205
GTIVMMSGSAG	A0205
GTTLVTDLMTV	A0205
GVAPSRAIYFA	A0205
GVATDLNLLGG	A0205
GVKLSSFSTVG	A0205
GVPSATEIIKA	A0205
GVSVDSQFTHL	A0205
GVTEEAPLKLS	A0205
GVTLGHKVLVC	A0205
GVVDLSRPAVL	A0205
GVVDPRAISVL	A0205
GVVNKPATFTV	A0205
GVYDGTEIHEA	A0205
GVYNGKTFNQV	A0205
HLVDEPQNLIK	A0205
HQATASEKEHL	A0205
HQIEAVDGEEL	A0205
HVIDLDDATFL	A0205
HVIDSIVGDGI	A0205
HVISADAIEAL	A0205
HVPSTDLILNV	A0205
HVYDGKFLARV	A0205
IAVAATPIPKL	A0205
ILPGDNLITEC	A0205
ILVGENLVCKV	A0205
IMIYKCSSHDL	A0205
IMPNGDHIVSA	A0205
IQAEHSESGQL	A0205
IQEEEDEKQRL	A0205
IQYIPTELDQV	A0205
IVADDRFTKSI	A0205
IVADHVASYGV	A0205
IVAECNAVRQA	A0205
IVAGQRCIKKL	A0205
IVAPGKGILAA	A0205
IVISAAGIPNL	A0205
IVISPHGIASV	A0205
IVTSSTSPTLP	A0205
KAFDSSTLLSA	A0205
KAMTEDGFLAV	A0205
KAVDAEPVLKA	A0205
KAVPKSAVQQV	A0205
KAVWAKGIRNV	A0205
KIFDENELELL	A0205
KIIDEDGLLNL	A0205
KIIEKDAMIKV	A0205
KISDFGLATVF	A0205
KIYPEEITPLL	A0205
KLADFGLARAF	A0205
KLFPGFEIETV	A0205
KLFTAESLIGL	A0205
KLISKNLTATA	A0205
KLPKQPVIVKA	A0205
KLYQRDLEVAL	A0205
KMAEEKLTHKM	A0205
KMVTDAATLSI	A0205
KQADLYISEGL	A0205
KQIESDRQNLL	A0205
KQIETGPFLEA	A0205
KQPPVSPGTAL	A0205
KSADEVLFTGV	A0205
KTAAEDAIRNL	A0205
KTAEAQLAYEL	A0205
KTATELSTVYL	A0205
KTPGKKTIVKC	A0205
KTPIESLFIEA	A0205
KTTARHGLQSL	A0205
KTYDTSFLDFL	A0205
KVFPSEITDTV	A0205
KVFSGALQEAL	A0205
KVIDHTPVEKL	A0205
KVIDIEGCAHI	A0205
KVIEDVAFACA	A0205
KVISDKLVREI	A0205
KVITDIAGVIP	A0205
KVPEELVFASL	A0205
KVVDAKTIFTG	A0205
KVVDEEAMEKV	A0205
KVVGFDAVMRV	A0205
KVVVVQAISAL	A0205
LIIDENGVHEL	A0205
LKIALNCMVKL	A0205
LLFDHLEPIEL	A0205
LLSHSLLVTLA	A0205
LMVTLTTMPTV	A0205
LQIDAIDDQKC	A0205
LQIEDFEARIA	A0205
LQKKIEENERL	A0205
LQMEPDNVNAL	A0205
LTAPEDVFSKL	A0205
LTAPPEALLMV	A0205
LTFDGKRMRKA	A0205
LTIEERYLPQC	A0205
LVFGQGTRLTI	A0205
LVIGPKGIRQL	A0205
LVTSAGAGPFL	A0205
LVYDQQREVYV	A0205
LVYPEELKPVL	A0205
MLPVIFADTTV	A0205
MQAPRAALVFA	A0205
MTYETETIGNL	A0205
MVPEPKIIDAA	A0205
NAAPRIALHTA	A0205
NAVSEALIREV	A0205
NLASLELRENL	A0205
NQIEDNDDFQL	A0205
NQIGDAGVQHL	A0205
NQIQAHSSDQL	A0205
NTAPDDLIRYA	A0205
NTISEQAVKAS	A0205
NVIQSTAVTTV	A0205
NVKVDPEIQNV	A0205
NVTEQEKIDKL	A0205
NVVFEKAIQRT	A0205
PIVISLTLTTL	A0205
QINLNELAKQL	A0205
QLIDPSFGKGI	A0205
QQIESYPTDSI	A0205
QQIPASDTQQL	A0205
QQIRKLIKDGL	A0205
QTAPEEAFIKL	A0205
QVFDAKNMMAA	A0205
QVISQAAVVHA	A0205
QVPEEQVLNAA	A0205
QVPQANTIVQA	A0205
QVSDPESTVAV	A0205
RAAMEALVVEV	A0205
RIFGESIMIGV	A0205
RIIDEEGVESI	A0205
RIIDKNGIHDL	A0205
RLFDDSTVTTV	A0205
RLFDRGDFYTA	A0205
RLFTSEKMVKA	A0205
RLIGDAAKNQV	A0205
RLPGSGAVQAA	A0205
RLPPDTLLQQV	A0205
RLPPEGILHNV	A0205
RMFGPDKLVRA	A0205
RNVSTGDVNVE	A0205
RQAEPTPDDAL	A0205
RQPEPTKFDYL	A0205
RQVDQLTNDKA	A0205
RSVTKQAIREA	A0205
RTFDETVSTYV	A0205
RTFPEVMIPVF	A0205
RTPPPELLQTL	A0205
RTPSSASTVSV	A0205
RTVEENILKKA	A0205
RTVETEAVQML	A0205
RVAAQGFVVGA	A0205
RVAEELALEQA	A0205
RVAPEEHPVLL	A0205
RVFGSQNLTTV	A0205
RVFIGNLNTAI	A0205
RVFNRPRIETL	A0205
RVFPEKGYSFV	A0205
RVFSDIIYTVA	A0205
RVFTEANLVSV	A0205
RVFTTQELVQA	A0205
RVGPIEATSFI	A0205
RVIDDSLVVGV	A0205
RVIDREGVYEI	A0205
RVIEEAKTAFL	A0205
RVIEGDVVSAL	A0205
RVINKEHVLAA	A0205
RVPAHAVVVRA	A0205
RVQEPGAVLLA	A0205
SAAPGSAAPAA	A0205
SIADTGSGIAA	A0205
SIIEQLDPVSF	A0205
SLAGDVALQQL	A0205
SLMEESGICKV	A0205
SLPQNIPPLTQ	A0205
SLPRSELGAGI	A0205
SMADPELLLSC	A0205
SQAAEELITRI	A0205
SQADCAVLIVA	A0205
SQAGKGLMHHL	A0205
SQAPSSLLDAL	A0205
SQATELITQAL	A0205
SQHDLSQSAFL	A0205
SQICAKAVRDA	A0205
SQIDPSSIERA	A0205
SQIGIEATTRA	A0205
SQITAIEAQHL	A0205
STREPNSSAQI	A0205
STVDADTVTEL	A0205
STVDAEAVHKL	A0205
STYGGVTLLQA	A0205
SVAEGRALMSV	A0205
SVAGDALTRHL	A0205
SVAKERARLQL	A0205
SVANADIINAA	A0205
SVAPDTINNHV	A0205
SVAPKNALVQL	A0205
SVAPSPAVDKA	A0205
SVIDPPAVNLA	A0205
SVIEDDAFAGL	A0205
SVIEQGGIQTV	A0205
SVINPGAIYRC	A0205
SVIPVINKIDL	A0205
SVIWDKAVVTG	A0205
SVPDPELIKTV	A0205
SVPEKIERIEL	A0205
SVPGQTAVTAA	A0205
SVPGRGTVVTG	A0205
SVPNKDVFQEL	A0205
SVPPPDITYTL	A0205
SVSDAPVHITA	A0205
SVVDENLSWHL	A0205
SVVGSNQLIEA	A0205
SVVKKSLITFV	A0205
SVYDGHGGEEV	A0205
SVYDSISMETL	A0205
TAAPAAAAAAA	A0205
TIIDLPGITRV	A0205
TIIDTKGVTAL	A0205
TLIDLPGITKV	A0205
TLIRSDAVALV	A0205
TLTSAPSGLTV	A0205
TMAKESSIIGV	A0205
TQAESAQSNRL	A0205
TQANPGKGEGL	A0205
TQFGGKRPFGV	A0205
TQMNAELNYKV	A0205
TQPTKASITVY	A0205
TQTPVVVPPFL	A0205
TQVEASEESAL	A0205
TRVVPGSPVQL	A0205
TVAPPQGVVKA	A0205
TVINQTQKENL	A0205
TVISEDSVVKA	A0205
TVPKPDVVVQV	A0205
TVTEKPEVIDA	A0205
TVTELRPALGL	A0205
TVVDAGAVAHL	A0205
TVVDENAVAKI	A0205
TVVDPEMTPYL	A0205
TVYGGYLCSVR	A0205
VIILNHPGQIS	A0205
VISAAGIPNLI	A0205
VQADPQTVTRL	A0205
VQKELSDMDYL	A0205
VTHNEQLCYQL	A0205
VVAEARATPFL	A0205
VVASDKETYEL	A0205
VVATEKNVIAA	A0205
VVITEKGISDL	A0205
VVPNEVVVQRL	A0205
VVPPFLQPEVM	A0205
WLANEGLITRL	A0205
WLIEDGKVVTV	A0205
YAYDGKDYIAL	A0205
YFISGFGASQL	A0205
YGAEALERMFL	A0205
YIKIIKTRMQL	A0205
YIPEVELNHKL	A0205
YIPYEAGTYSL	A0205
YIYDGKTGEKV	A0205
YIYDKDMEIIA	A0205
YKTIDDLKNQI	A0205
YLPDIIKDQKA	A0205
YLPEADSILFL	A0205
YLYESGETEKL	A0205
YQAEINDLENL	A0205
YQAKENDFDRL	A0205
YQANITETQRL	A0205
YQIDPDACFSA	A0205
YQIEHYSMDDL	A0205
YQIGEKGAVKV	A0205
YQIPTENSMTA	A0205
YQPDEPLTQFL	A0205
YTIGEVPISFV	A0205
YTPEHHLIQAV	A0205
YTSPEEIDAQL	A0205
YVEDGKGIRRV	A0205
YVIDSTDEERL	A0205
YVIEPHSMEFA	A0205
YVSPEDLEAQL	A0205
AIIKFPLTTESA	A0205
ALFPHLLQPVLW	A0205
AQFEPSQRQNQV	A0205
AQVIILNHPGQI	A0205
AVANDEELNQLL	A0205
AVASVAVIHQSL	A0205
AVFDGHGGIRAS	A0205
AVFPDDMPTLSA	A0205
AVPPPGAIPPAL	A0205
AVVAGGLGRQLL	A0205
AVYDGHGGPAAA	A0205
FIMDDPAGNSYL	A0205
FLADPDTVNHLL	A0205
FLIFIIITCYQV	A0205
FTFPDTDDFGKL	A0205
GIVARLTESLFL	A0205
GQAGGKLHIIEV	A0205
GVIEAVGDNASA	A0205
GVIGDCPELVQR	A0205
IIYNEDNGIIKA	A0205
IQPVSANLAIQI	A0205
IQVDEKGKIVDA	A0205
ITAELGEGLINL	A0205
KIPNKLCRSSTI	A0205
KLISKGAATSLA	A0205
KLMDEVAGIVAA	A0205
KLVAASQAALGL	A0205
KVFDSHPVLHVC	A0205
KVIDYVPGIFQE	A0205
LVAGEHGLIIRV	A0205
LVYPEELKPVLT	A0205
NIIPASTGAAKA	A0205
NVINLSCGFSVK	A0205
QVIILNHPGQIS	A0205
QVIVSIGVPRTI	A0205
RIINEPTAAALA	A0205
RVFIGNLNTLVV	A0205
SLAPVNIFKAGA	A0205
SRVGSKLPTSTL	A0205
SSTISSNVASKA	A0205
SVAENKGLFEEA	A0205
SVIRDIGAIAQV	A0205
SVVGVSAGGHTL	A0205
TLFPGTDHINQL	A0205
TLKGETTTEAVD	A0205
TVFTDHMLTVEW	A0205
TVIFILGKEHQL	A0205
TVINQTQKENLR	A0205
TVSIHMPVSIQL	A0205
VVIGDHDGVVMC	A0205
VVVDRKHVPEEV	A0205
YQELMNTKLALD	A0205
YQFDFEDDQHKI	A0205
YQFNPAFFQTTV	A0205
YVIAYIRDLALE	A0205
YVIDLEKGSQHL	A0205
YVVDVSKGIVNA	A0205
YVYDQEGGLLTA	A0205
AIIKFPLTTESAM	A0205
AQFEGGESKVNTL	A0205
AVPYPQRDMPIQA	A0205
AVVKSIRSIPAYL	A0205
FIIDTRDAGYGGL	A0205
FQYLPDTDDRHRI	A0205
FVFDRPTNDKQYL	A0205
FVFTDIDGQVYHL	A0205
KLFQEDDEIPLYL	A0205
KQKRPTDLDVDTL	A0205
KVITDIAGVIPAE	A0205
NVINGGSHAGNKL	A0205
RVFIGNLNTLVVK	A0205
SQIDPSSIERAYA	A0205
VQYDPPDDPKEYI	A0205
WIFDGPTGEGRLL	A0205
YGAPSPGAQEPTA	A0205
YQFPTDDDTIAKV	A0205
YVFPEQPGQEGRL	A0205
AQFEPSQRQNQVGV	A0205
IIYDDSKTYDLVAA	A0205
RVFDKDGNGYISAA	A0205
AIEHLDKI	A0206
ALNHTLSV	A0206
FVEIKGSV	A0206
GVGPIRKV	A0206
IAPTGHSL	A0206
ISPTGHSL	A0206
KLGDIMGV	A0206
SAPKGSVL	A0206
TAPTGHTL	A0206
TLHLVLRL	A0206
VSLTACKV	A0206
YAPKGSSL	A0206
AAAAVIPTV	A0206
AAADKIPGL	A0206
AAAGVVHAV	A0206
AAALIIHHV	A0206
AAAPVVPQA	A0206
AAFGQLHKV	A0206
AAFGRDLFL	A0206
AAFHNFIKV	A0206
AAIEIFEKV	A0206
AAIENLNEA	A0206
AAIGALQEA	A0206
AAIPIQINV	A0206
AAIPSLLNA	A0206
AALEEFSRV	A0206
AALEELVKL	A0206
AALNGLYRV	A0206
AALPDLTKV	A0206
AALPNVYEV	A0206
AALPSDPRL	A0206
AALPVNVKI	A0206
AALQAVNSV	A0206
AALSKIFAV	A0206
AALTSDPAV	A0206
AAMEDLTRL	A0206
AAMSVAQRV	A0206
AAMYELVRV	A0206
AAPATRAAL	A0206
AAPEGKRSL	A0206
AAPSAAREL	A0206
AASGHFICV	A0206
AATEIVERV	A0206
AATNEVPEV	A0206
AAVDAVARV	A0206
AAVRDISEA	A0206
AAVSRVVEA	A0206
ADAPIVAHL	A0206
ADASLLKKV	A0206
AGAEGFVRV	A0206
AGPLRKSSL	A0206
AGVMHLFYV	A0206
AICPNNHEV	A0206
AIIDHIFAS	A0206
AIIEYMPLL	A0206
AIISKLVAL	A0206
AILEDLQKI	A0206
AILEKMPLV	A0206
AILELDEHL	A0206
AILKELVTL	A0206
AILMELERV	A0206
AILPHLRSL	A0206
AILSQFEKV	A0206
AIMDIVIKV	A0206
AIMDLLLRL	A0206
AINEEFVSI	A0206
AIPGVVEKV	A0206
AIPPSFASI	A0206
AIPVFLEKL	A0206
AIQDEIRSV	A0206
AIQDKLFQV	A0206
AIVDHLVAL	A0206
AIVDKVPSV	A0206
AIVDLIHDI	A0206
AIVKEIVNI	A0206
AIVRSLPSV	A0206
AIYEGDWKF	A0206
ALAAALAHI	A0206
ALADGVQKV	A0206
ALAEALKEV	A0206
ALAEEVEQV	A0206
ALAEKFKEL	A0206
ALAGEFIRA	A0206
ALANHLIKV	A0206
ALANQIPTV	A0206
ALATLIHQV	A0206
ALDDRLYCV	A0206
ALHNDFQAL	A0206
ALHSWFQTL	A0206
ALIEKLVEL	A0206
ALIGQCIHI	A0206
ALIPDLNQI	A0206
ALIQQATTV	A0206
ALITRIFGV	A0206
ALKPDLVNV	A0206
ALLDKLYAL	A0206
ALLDRIVSV	A0206
ALLDVFREA	A0206
ALLEMDARL	A0206
ALLGDLTKA	A0206
ALLGILQHV	A0206
ALLGKIEKV	A0206
ALLQQVHSA	A0206
ALLQRLEAL	A0206
ALLSRLEQI	A0206
ALLVRLQEV	A0206
ALMAAPLSL	A0206
ALMDEVVKA	A0206
ALMPVLNQV	A0206
ALNDHFVKL	A0206
ALPEDLVEV	A0206
ALPEIFTEL	A0206
ALPHVVPTL	A0206
ALPKELPLI	A0206
ALPPASPGL	A0206
ALPPVLTTV	A0206
ALPRLLPAL	A0206
ALQEKLWNV	A0206
ALQEQLSRL	A0206
ALRPLIPAL	A0206
ALSDSIHTV	A0206
ALTDVILCV	A0206
ALTELLAKI	A0206
ALVDHVAEL	A0206
ALVDQLWKL	A0206
ALVPVFAHL	A0206
ALVQDLAKA	A0206
ALVSGLHGV	A0206
ALVSSLHLL	A0206
ALVVQVAEA	A0206
AMFRPFVEV	A0206
AMIELVERL	A0206
AMIERITFI	A0206
AMINRFQFV	A0206
AMLERITFI	A0206
AMLTVLHEI	A0206
AMVHELLGI	A0206
AQAEVYKEL	A0206
AQAPDLQRV	A0206
AQAPPTAQL	A0206
AQAPSSFQL	A0206
AQAQAQAQV	A0206
AQAQEVFFL	A0206
AQASDLEKI	A0206
AQCPIVERL	A0206
AQDEHLITF	A0206
AQDEPAESL	A0206
AQDFRVLYV	A0206
AQDWPATSL	A0206
AQELHTFEV	A0206
AQFEHTILL	A0206
AQFEHTLLV	A0206
AQFGYYFRV	A0206
AQFPESFTV	A0206
AQGGVLPNI	A0206
AQHPNIVTV	A0206
AQHSVPLQL	A0206
AQIDHYLGL	A0206
AQIEAFVRL	A0206
AQIEVVPSA	A0206
AQIGSYVHV	A0206
AQIHDLVLV	A0206
AQIKELEEL	A0206
AQIKEMVEL	A0206
AQIKHLARL	A0206
AQIKPFYTV	A0206
AQIPVVFRL	A0206
AQIRYLTQV	A0206
AQITGTEHL	A0206
AQITMLQML	A0206
AQITQKIGV	A0206
AQLEEAKQA	A0206
AQLELISRI	A0206
AQLELISRL	A0206
AQLENPAAV	A0206
AQLGAVVAV	A0206
AQLPDPPTI	A0206
AQLPLKVEV	A0206
AQLPSLLSV	A0206
AQLPVTPDV	A0206
AQLRQYHRL	A0206
AQLSEKISL	A0206
AQLTSTPAI	A0206
AQMDYQLRL	A0206
AQMEVTMKA	A0206
AQNTIVPKV	A0206
AQPDHLDHI	A0206
AQPEMFDKV	A0206
AQQELKLLL	A0206
AQQITQTEV	A0206
AQQNSGHFL	A0206
AQQPTAVQV	A0206
AQQQTQLNL	A0206
AQRKHFPSV	A0206
AQSESILKV	A0206
AQSLATPVV	A0206
AQTEMVRTL	A0206
AQTPPGPSL	A0206
AQVALVNEV	A0206
AQVGKLPCL	A0206
AQVHHFMEL	A0206
AQVMWFEKL	A0206
AQVSKVEAL	A0206
AQVTVRPKM	A0206
AQWHEQILV	A0206
AQYDGAYKV	A0206
AQYDNLWRL	A0206
AQYDRQIRL	A0206
AQYEHDLEV	A0206
AQYENPPHI	A0206
AQYFEPLTL	A0206
AQYLINVRL	A0206
AQYPSEHLI	A0206
ASIDILHSI	A0206
ASIGPLTGV	A0206
ASISHVAHV	A0206
ASVPKVETV	A0206
ATADYICKV	A0206
ATAPLISGV	A0206
ATASNLVKV	A0206
ATDKNDPHL	A0206
ATDPTIHTV	A0206
ATEKEFFFV	A0206
ATGENLPRV	A0206
ATHGRFLEI	A0206
ATIDKVVKI	A0206
ATIGDLIHL	A0206
ATIGELAQV	A0206
ATINEVVQV	A0206
ATIPKFTNT	A0206
ATLEKVIEI	A0206
ATLKELTSL	A0206
ATLKRVPQA	A0206
ATLNIIHSV	A0206
ATLNSFIHV	A0206
ATLTLVHQA	A0206
ATMPDLYHL	A0206
ATMPVVPSV	A0206
ATPEGLHSI	A0206
ATQTQFFHV	A0206
ATVGRVSNV	A0206
ATVPGLLKV	A0206
ATVPSLTHL	A0206
ATYVFLHTV	A0206
AVAAVLTQV	A0206
AVADDFCKV	A0206
AVADHLFKL	A0206
AVAELNYGL	A0206
AVAGILKQL	A0206
AVAKHFVAL	A0206
AVANIVNSV	A0206
AVAPLIKGV	A0206
AVAPQVPAL	A0206
AVARGLPGV	A0206
AVCEGTWRL	A0206
AVCNHISSV	A0206
AVCPLVVRL	A0206
AVDLTLPKV	A0206
AVFDKCPEL	A0206
AVFKELVKL	A0206
AVFPHLTVV	A0206
AVFRELPSL	A0206
AVGPVHNSV	A0206
AVHDSFVAV	A0206
AVHEDIVAV	A0206
AVHETLVAV	A0206
AVIDEIQMI	A0206
AVIEAEHTL	A0206
AVIEHLERL	A0206
AVIEHTNRV	A0206
AVIGDVIRV	A0206
AVIGSTEEL	A0206
AVIHEAPAV	A0206
AVIHYLLQV	A0206
AVIKFLELL	A0206
AVIKGLTYL	A0206
AVINRVQKV	A0206
AVIPETEAV	A0206
AVIPRLVQL	A0206
AVIQGLETL	A0206
AVIRDLNSL	A0206
AVIREIQNA	A0206
AVISHIDQT	A0206
AVISKFWKS	A0206
AVITKVKGV	A0206
AVITNQPEI	A0206
AVIVEVHAA	A0206
AVLATAPRI	A0206
AVLDFCYHL	A0206
AVLDLVHSA	A0206
AVLDRMHSL	A0206
AVLEHMEEL	A0206
AVLERLVDI	A0206
AVLNALDKI	A0206
AVLPFSPAL	A0206
AVLPHVDQV	A0206
AVLPRLHQL	A0206
AVLTPVTNV	A0206
AVLTQIDQI	A0206
AVMEQIPEI	A0206
AVMKQFAFV	A0206
AVMLHSFTL	A0206
AVMRRDQSL	A0206
AVNPKFLAV	A0206
AVPDKINQA	A0206
AVPEIMDRI	A0206
AVPEKIGQV	A0206
AVPFSLDSV	A0206
AVPSWFVRV	A0206
AVPTHFFKV	A0206
AVQDFLHEI	A0206
AVQEKVFEL	A0206
AVRSHFTKV	A0206
AVSDGVIKV	A0206
AVTEAFVRL	A0206
AVTNVGHAV	A0206
AVTPELEGV	A0206
AVTSVAKVV	A0206
AVVAGIAKA	A0206
AVVEFLTSV	A0206
AVVPGLLEV	A0206
AVVPKIFYV	A0206
AVVPKILTV	A0206
AVVPKTKEV	A0206
AVVPVNQGV	A0206
AVVTQVNKV	A0206
CTTPHLHSI	A0206
DIHQLLFSL	A0206
EIIRQLNGV	A0206
EIYKEFFEV	A0206
EIYRSFQNV	A0206
ELAKELPQV	A0206
ELFTGFIKV	A0206
ELIERIPEL	A0206
ELIGNFVRV	A0206
ELKPFIEEL	A0206
ELVRFLPAV	A0206
EQIAEFKEA	A0206
EQIKDIFYI	A0206
EQIKFFEEV	A0206
EQVDKFFPL	A0206
EQVSKMASV	A0206
ERTPHFALV	A0206
EVIEKFDYV	A0206
EVIKELAQI	A0206
EVIRELAGI	A0206
EVIRTLPSL	A0206
EVISKLYAV	A0206
EVITKFINV	A0206
EVLHSLPAV	A0206
EVVERLLSV	A0206
FAHVIFQNV	A0206
FAIPLIEKL	A0206
FAIPMIHAV	A0206
FAITAIKGV	A0206
FALGPVASV	A0206
FAMEIDPSL	A0206
FAPEKLQEL	A0206
FASHVSPEV	A0206
FASPKIDSV	A0206
FAVPKNYKL	A0206
FAYDGKDYI	A0206
FGIDLDTRV	A0206
FGLARAFGV	A0206
FGVPLIVHV	A0206
FGYVDFESA	A0206
FIDDANYSV	A0206
FIDEQNYIL	A0206
FIDEYVETV	A0206
FIFSDTHEL	A0206
FIHQHFVEV	A0206
FIINGIEKV	A0206
FIIQGLRSV	A0206
FIISDFESV	A0206
FILANEHNV	A0206
FILEKIEYL	A0206
FILKKLDSI	A0206
FILPHISTA	A0206
FIPYLVVKV	A0206
FISEFEHRV	A0206
FISPFGHGL	A0206
FIVEEIQRI	A0206
FIVHTIEEI	A0206
FLAEIFKKI	A0206
FLAGAVTSV	A0206
FLCPFHLSV	A0206
FLDEKTHEL	A0206
FLDKNDHSL	A0206
FLDNSFEKV	A0206
FLEKLLPPV	A0206
FLEPVNPRL	A0206
FLFEDFSKA	A0206
FLFSKFIEL	A0206
FLGEKIASV	A0206
FLGTFILKV	A0206
FLHDNMVEI	A0206
FLIQHLPLV	A0206
FLIRESETL	A0206
FLITILDHL	A0206
FLKDKFVEI	A0206
FLKNELDNV	A0206
FLLDKKIGV	A0206
FLLEGIRSL	A0206
FLLEKGYEV	A0206
FLLHIQQQV	A0206
FLLPDVIRI	A0206
FLLPKVQSI	A0206
FLLPVINEM	A0206
FLMDFIHQV	A0206
FLPAGIVAV	A0206
FLPARFYQA	A0206
FLPHELPLL	A0206
FLPLKWSLA	A0206
FLPRKFPSL	A0206
FLPSYIIDV	A0206
FLPTLLHQA	A0206
FLPVKLIFV	A0206
FLQEKSPAV	A0206
FLQPELVKL	A0206
FLQPHLDAV	A0206
FLREYFERL	A0206
FLSEVFHQA	A0206
FLVDGVCTV	A0206
FLVPTFEQL	A0206
FLVQNIHTL	A0206
FLVTVIHTL	A0206
FLYDDNQRV	A0206
FMTTNVPNV	A0206
FMVDRVVDL	A0206
FQAEIAQLM	A0206
FQATIVKAV	A0206
FQDDDQTRV	A0206
FQDDRYLYM	A0206
FQDEINWRL	A0206
FQDENHLYL	A0206
FQDGTKATF	A0206
FQDKNRPCL	A0206
FQDPVPLTV	A0206
FQEADSPTL	A0206
FQGVEFHYV	A0206
FQHTGIYSV	A0206
FQIGPCEGI	A0206
FQIGPVAGV	A0206
FQIRNLPSL	A0206
FQIVNPHLL	A0206
FQLEHIMDL	A0206
FQLPIRFNL	A0206
FQLTQGDQL	A0206
FQMPTPIQM	A0206
FQPPGPQAV	A0206
FQPYPLPHV	A0206
FQSDTNAML	A0206
FQSSAVMAL	A0206
FQSTTGHCV	A0206
FQTDLIYNL	A0206
FQTEGKLYL	A0206
FQTEVGKQL	A0206
FSAEDIAKI	A0206
FSAERLVEI	A0206
FSPFHASVL	A0206
FSSPHLVQV	A0206
FTAEFLEKV	A0206
FTAGHLIGL	A0206
FTDDQWLNV	A0206
FTEGELMSV	A0206
FTFSGICRV	A0206
FTHKEFEQL	A0206
FTHSQFIVV	A0206
FTIDVDKKL	A0206
FTIFRTISV	A0206
FTILDVRPA	A0206
FTIRDLQRL	A0206
FTLPLTDQV	A0206
FTLSHITQL	A0206
FTMDDVVKV	A0206
FTPAVHASL	A0206
FTPNNIKQV	A0206
FTVDKDITL	A0206
FTVDQIRAI	A0206
FTVPRVVAV	A0206
FVADGIFKA	A0206
FVAKHLKTI	A0206
FVAPPTAAV	A0206
FVARMIPKV	A0206
FVCDIRPEI	A0206
FVDDYTVRV	A0206
FVDEGKATV	A0206
FVDEYDPTI	A0206
FVDGLTFKV	A0206
FVDIVDAKL	A0206
FVDPAQITM	A0206
FVDRGFYSV	A0206
FVEEEEHFL	A0206
FVEPSRQFV	A0206
FVHDLVLYL	A0206
FVHPGAATV	A0206
FVIDEAHCV	A0206
FVIDLQTRL	A0206
FVIETARQL	A0206
FVIGHLKGA	A0206
FVIRNIVEA	A0206
FVKEHFDEL	A0206
FVLDKVPFL	A0206
FVLPELPSV	A0206
FVLPILQKL	A0206
FVLPVATQI	A0206
FVLQHICYI	A0206
FVMETFVHL	A0206
FVNDIFERI	A0206
FVPEIFHRI	A0206
FVPIKVEQI	A0206
FVPRSFDEL	A0206
FVVDEVHLI	A0206
FVVDEVSNI	A0206
FVVDHVIKI	A0206
FVVDIESRL	A0206
FVVDRLIAL	A0206
FVVDRSDKL	A0206
FVVEKIELL	A0206
FVWSGTAEA	A0206
GAAKDLPGV	A0206
GAASRIPGV	A0206
GAFQEFPQV	A0206
GAFVHFHGV	A0206
GAIQVLPKL	A0206
GALAKLVEA	A0206
GALDMLTKV	A0206
GAMETLRPV	A0206
GGIDRVYEI	A0206
GIIADIKMV	A0206
GIIDAFHQI	A0206
GIIDGSPRL	A0206
GIIKQDPKL	A0206
GILLRLPQV	A0206
GILSHINTV	A0206
GIMDRFLQV	A0206
GIPAEVPHI	A0206
GIPPHVVKV	A0206
GIVAHIQEV	A0206
GIVDILHKL	A0206
GIVGGLSTV	A0206
GIVTRVSEV	A0206
GIYTGFIKV	A0206
GLATDVQTV	A0206
GLIDKVNEL	A0206
GLIEIISNA	A0206
GLIEILKKV	A0206
GLLEKLTAI	A0206
GLLTEIRAV	A0206
GLPTSVPQI	A0206
GLVDQLVKA	A0206
GLVEQLYDL	A0206
GLVGALMHV	A0206
GMAAEVPKV	A0206
GMPDFLEKL	A0206
GQDEPLIHV	A0206
GQDINPQRV	A0206
GQDVGRYQV	A0206
GQEPTLKTV	A0206
GQFDRPAGV	A0206
GQFEELLRL	A0206
GQIDLLERL	A0206
GQIEELEHL	A0206
GQIELRTYV	A0206
GQIEVVPEV	A0206
GQIRNLESA	A0206
GQISDRPSL	A0206
GQISEVVVV	A0206
GQIVAIKQV	A0206
GQLDKVVEL	A0206
GQLEFRALL	A0206
GQLNGFHEA	A0206
GQLPNLQTV	A0206
GQMDPSAQI	A0206
GQMGSFIRL	A0206
GQNDIHHKV	A0206
GQQEITNRL	A0206
GQSYVVNRV	A0206
GQTEVFQAL	A0206
GQTGVIRSV	A0206
GQTITISRV	A0206
GQTPVFSKA	A0206
GQTQVEIKV	A0206
GQTTVQVRV	A0206
GQVAYLEKL	A0206
GQVDMDIKL	A0206
GQVGHILEL	A0206
GQVPPLQSV	A0206
GQVSVEGTL	A0206
GQWASVIRV	A0206
GQWGRAWEV	A0206
GQWYGPNTV	A0206
GSYPEFVRV	A0206
GTAAVFNAV	A0206
GTIDEIQKL	A0206
GTIFIIKGV	A0206
GTIGLIHAI	A0206
GTIGLIHAV	A0206
GTIKKFLSL	A0206
GTIKVLELV	A0206
GTINNLIHV	A0206
GTITQVIKV	A0206
GTITTFEHA	A0206
GTLEEVPTA	A0206
GTPEKVFTV	A0206
GTVDDVPKL	A0206
GTVDKLCRV	A0206
GTVEPLQTV	A0206
GTVEQIVYL	A0206
GTVRFFNSV	A0206
GTYTGFIKV	A0206
GVADIIDCV	A0206
GVAPGFQVV	A0206
GVARHFNYV	A0206
GVARLFTKV	A0206
GVCKEVFQL	A0206
GVDVTLPRV	A0206
GVGPVPARA	A0206
GVHGNFPRL	A0206
GVHPPAPGV	A0206
GVIDACIKL	A0206
GVIDACVKL	A0206
GVIEKLLTS	A0206
GVIGKFIYA	A0206
GVIKRTENV	A0206
GVINRVEKI	A0206
GVINSFVHV	A0206
GVIPTLVKL	A0206
GVISKVSTL	A0206
GVKEKFTMV	A0206
GVLDKLRSV	A0206
GVLDTLTKV	A0206
GVLIKLFCV	A0206
GVLPNIQAV	A0206
GVLPQLSMV	A0206
GVLRQIPVV	A0206
GVMYGFKGV	A0206
GVPARLPAV	A0206
GVPDEMRKV	A0206
GVPELLQKI	A0206
GVPEWFHGA	A0206
GVPQALFGV	A0206
GVPRTFKEI	A0206
GVPTKVFNV	A0206
GVPVTITSV	A0206
GVSDVDYSL	A0206
GVVDGIYRL	A0206
GVVEKLSVL	A0206
GVVGEVTQV	A0206
GVVIHLPGL	A0206
GVVPQLVKL	A0206
GVVPTIQKV	A0206
GVYGDVHRV	A0206
GVYGDVQRV	A0206
HALGLLYHV	A0206
HAVGDIPGV	A0206
HIIENIVAV	A0206
HILDFSPSL	A0206
HILKDVSGV	A0206
HIMPTVHTV	A0206
HIPDVITYL	A0206
HIPNIFQKI	A0206
HLAEKTSSL	A0206
HLAIKLEQV	A0206
HLANIVERV	A0206
HLFDAFVSV	A0206
HLFRKFHYL	A0206
HLIDFMSEI	A0206
HLIGDFSKV	A0206
HLIHEVTKV	A0206
HLIPDAPEL	A0206
HLLERVDQV	A0206
HLPEELAEL	A0206
HLPPTFHAV	A0206
HLPSDFTPA	A0206
HLSDAIVEV	A0206
HLVPEVPTV	A0206
HLWTGEEQL	A0206
HMAKAFKEV	A0206
HMMPDLPNV	A0206
HMPPNLQKV	A0206
HMVTHFIQA	A0206
HPLEGTHEL	A0206
HQDGIHILV	A0206
HQDPQSIFV	A0206
HQFESSFEL	A0206
HQFPELMGV	A0206
HQHEYFFLI	A0206
HQIDLIVQL	A0206
HQILTPFLL	A0206
HQISQQTQL	A0206
HQLALISQL	A0206
HQLFHIFVV	A0206
HQLNICSKV	A0206
HQTQVSQRL	A0206
HQVMVFVHA	A0206
HQVPAVSSV	A0206
HSIPVTVEV	A0206
HTAQKFFTV	A0206
HTCLHLASI	A0206
HTIDTILTV	A0206
HTILIVEKV	A0206
HTLPHEIVV	A0206
HTPQNLITV	A0206
HTVEDLVKV	A0206
HTVGELIEV	A0206
HVADMLVKV	A0206
HVESKVYAV	A0206
HVIAEDVKL	A0206
HVICVTPKL	A0206
HVIDYILDL	A0206
HVIEALRRA	A0206
HVIEKMHHV	A0206
HVIENLHAA	A0206
HVIETLTKT	A0206
HVIGQLDKL	A0206
HVIKYLETL	A0206
HVIQALESL	A0206
HVLDDFVKV	A0206
HVLDTLIQL	A0206
HVLDVIHEV	A0206
HVLEEVQQV	A0206
HVLKQLERV	A0206
HVLPGVCQV	A0206
HVMDETHVI	A0206
HVPAAVPLV	A0206
HVQNMIKGV	A0206
HVVDFFNRV	A0206
HVVEILVET	A0206
HVVERLFEI	A0206
HVVHQIPAV	A0206
HVYDLFEKA	A0206
HVYELLNTI	A0206
IADDADPRV	A0206
IAMRDRNAL	A0206
IASPVIAAV	A0206
IDDKGTIKL	A0206
IIDGKIFCV	A0206
IIINHVISV	A0206
IIIPEIQKV	A0206
IILDEAHNV	A0206
IILDEIHLL	A0206
IILPEDIEL	A0206
IIPDKVWAV	A0206
IIQEFLSKV	A0206
IIQQAFINV	A0206
IISQVDAKV	A0206
IITDLLRSV	A0206
IITKDLFQV	A0206
IIVKEVCTV	A0206
IIVSIVHSV	A0206
ILDESHERV	A0206
ILDKKVEKV	A0206
ILDPADPTL	A0206
ILDPHVVLL	A0206
ILDQKINEV	A0206
ILEKKVEKV	A0206
ILIPVLDRI	A0206
ILISKLLGA	A0206
ILLAELEQL	A0206
ILLAEVDKV	A0206
ILLAEVPTM	A0206
ILLDQTVRV	A0206
ILLKALTNL	A0206
ILLKDILSV	A0206
ILMEHIHKL	A0206
ILPDDLPEL	A0206
ILPEELQTL	A0206
ILPEKVARV	A0206
ILPKILQDV	A0206
ILPSNLLTV	A0206
ILQDRLNQV	A0206
ILRAILEVL	A0206
ILTDITKGV	A0206
ILVTAWKGV	A0206
ILYDKLEKI	A0206
IMLEALERV	A0206
IPIHIVPHV	A0206
IQAERVRGV	A0206
IQDDAVHTL	A0206
IQDENQLLV	A0206
IQDKCVPLV	A0206
IQEAVYKNV	A0206
IQEEILVHI	A0206
IQHDLIFSL	A0206
IQHSEFEEV	A0206
IQIMKVEEI	A0206
IQLEHLNIV	A0206
IQLNGRYYL	A0206
IQLPSVNTV	A0206
IQPDNIVYV	A0206
IQTAVRLLL	A0206
IQTELQETV	A0206
IQTLVKEGL	A0206
IQVQVFEKL	A0206
IQVTKVTQV	A0206
IQWDKSMCV	A0206
IQYDKTNVL	A0206
IQYIRPVFV	A0206
ISDRPSLSV	A0206
ISPSRTEAL	A0206
ISTEVNPKL	A0206
ITAPIEAQV	A0206
ITDPANEKL	A0206
ITEKWLPEI	A0206
ITFESIEKA	A0206
ITINDIVHV	A0206
ITPDEFHFV	A0206
ITPENLPQI	A0206
ITPGGFSSV	A0206
ITPQKLPSL	A0206
ITPQTIHGV	A0206
ITPTGTHPL	A0206
ITRARFEEL	A0206
ITSPELRSV	A0206
ITTDVLYTI	A0206
ITVEKIIKI	A0206
ITVKGLEVV	A0206
IVAESLQQV	A0206
IVAPGTFEV	A0206
IVDNTTMQL	A0206
IVDPQNQTM	A0206
IVDQTNVKL	A0206
IVHSVFEFL	A0206
IVIDGLREL	A0206
IVIGIIKTV	A0206
IVIGVLHQL	A0206
IVIRGLNTI	A0206
IVISKLTQI	A0206
IVLDRLIEL	A0206
IVLDRVPAF	A0206
IVLPEDLQL	A0206
IVMEHVVFL	A0206
IVMQEVETV	A0206
IVNWVNETL	A0206
IVPATLPQL	A0206
IVRDHWVHV	A0206
IVTEELIVV	A0206
IVVGRITEV	A0206
IVWQEDPRL	A0206
KACEKVISV	A0206
KAEEVFYAV	A0206
KAIDIYEQV	A0206
KAIDVVVMV	A0206
KAIETIRQV	A0206
KAIEVLLTL	A0206
KAIGSLKEV	A0206
KAINVFVSA	A0206
KAISGVHTV	A0206
KALAKLDHV	A0206
KALDKIAEI	A0206
KALDLSLYL	A0206
KALESIEYV	A0206
KALETLRQV	A0206
KALGLVIRL	A0206
KALQFLEEV	A0206
KAMDDTFYL	A0206
KAMEAASSL	A0206
KAMEKLESV	A0206
KAPAPRPSL	A0206
KAPEATVTL	A0206
KAQDEIPAL	A0206
KARKAMSKL	A0206
KATGKLFAV	A0206
KAVDIVKQV	A0206
KAVELLVEL	A0206
KAVETVHNL	A0206
KAVHVIYTV	A0206
KAVKDLVVL	A0206
KAWENSPNV	A0206
KAWNDIKKV	A0206
KCIELDERL	A0206
KCIENLEEL	A0206
KIADFGWSV	A0206
KIAELMPGA	A0206
KIAPNTPQL	A0206
KICDYLFNV	A0206
KICEVDLVI	A0206
KIEKELETV	A0206
KIFEDIPTL	A0206
KIFEMLEGV	A0206
KIFHINPRL	A0206
KIFPALCTV	A0206
KIHSSFRSL	A0206
KIIDFIYTA	A0206
KIIDIQEKV	A0206
KIIGIMEEV	A0206
KIINNTENL	A0206
KIIQDIETI	A0206
KILAAILHL	A0206
KILDKCNEL	A0206
KILDLETQL	A0206
KILDVLEEI	A0206
KILEDVVGV	A0206
KILEELQKV	A0206
KILETLYTL	A0206
KILPDLNTV	A0206
KILPTLEAV	A0206
KILPVMVTL	A0206
KILQELPSV	A0206
KILSELFTV	A0206
KILTKLLEV	A0206
KIMDRFEEV	A0206
KIMEAMEKL	A0206
KIMTISTLV	A0206
KINKKRIAL	A0206
KIPQVLVKL	A0206
KIPTPIVGV	A0206
KIQEILTQV	A0206
KIRPHITTL	A0206
KITEDFRAL	A0206
KIVDFSYSV	A0206
KIVIDFDSI	A0206
KIVKWDRDM	A0206
KIVPVEITI	A0206
KIWDPVHRV	A0206
KIYEGAYHV	A0206
KIYEGQVEV	A0206
KLAEEMLGL	A0206
KLAPPLVTL	A0206
KLCDIIVHI	A0206
KLCDVTTGL	A0206
KLFEFMHET	A0206
KLFEKVKEV	A0206
KLFNEFIQL	A0206
KLHEYFPEM	A0206
KLHGVNINV	A0206
KLHLGFIEI	A0206
KLHPHFAKV	A0206
KLHVDFRNV	A0206
KLIDDVHRL	A0206
KLIDRTESL	A0206
KLIEELETL	A0206
KLILLITQV	A0206
KLILNGKTL	A0206
KLIPFLEKL	A0206
KLIPQLPTL	A0206
KLIQLQFEV	A0206
KLIQNVFEI	A0206
KLISELQKL	A0206
KLITSFLEL	A0206
KLLAAILHL	A0206
KLLDIRSYL	A0206
KLLDQMPSL	A0206
KLLDVVHPA	A0206
KLLEPVLLL	A0206
KLLERVSAI	A0206
KLLEYIEEI	A0206
KLLFWVTEV	A0206
KLLGELHTL	A0206
KLLGNIKNV	A0206
KLLGSMEQV	A0206
KLLKDLPEL	A0206
KLLKLFQGV	A0206
KLLNTVEET	A0206
KLLPQLTYL	A0206
KLLSKFYEL	A0206
KLLTEVHAA	A0206
KLMDHIYAV	A0206
KLMELLEEI	A0206
KLPEKWESV	A0206
KLPSNLPQL	A0206
KLQEELNKV	A0206
KLQEFLQTL	A0206
KLQEKIQEL	A0206
KLQEVLDYL	A0206
KLVDCIIEV	A0206
KLVDEEPQL	A0206
KLVEYIVKA	A0206
KLVGEFLEV	A0206
KLVINGKTL	A0206
KLVKEVIAV	A0206
KLVTTVTEI	A0206
KLYEQHHVV	A0206
KLYTDFDEI	A0206
KMAEMLVEL	A0206
KMAEPFTKA	A0206
KMAPALRKV	A0206
KMDEVLYSI	A0206
KMLEKLPEL	A0206
KMMDVTVTI	A0206
KMNEKLYTV	A0206
KMPDDVWLV	A0206
KMPEINAKV	A0206
KMSELQTYV	A0206
KMWEEAISL	A0206
KQADPFASL	A0206
KQAEIVKRL	A0206
KQDETQTKI	A0206
KQDQTLAEL	A0206
KQDSLVINL	A0206
KQFEGTVEI	A0206
KQFEKQVEL	A0206
KQFELALQL	A0206
KQFGNILIL	A0206
KQHGVNVSV	A0206
KQHKEFQDL	A0206
KQIDPVLQV	A0206
KQIDQFLVV	A0206
KQIDVYRSV	A0206
KQIETGPFL	A0206
KQIKEIKEV	A0206
KQIQEDWEL	A0206
KQISQAYEV	A0206
KQLAEDVKL	A0206
KQLDDLKGA	A0206
KQLDENISL	A0206
KQLDFSVSI	A0206
KQLEDGRTL	A0206
KQLEEAIQL	A0206
KQLEGIWHT	A0206
KQLEVVHTL	A0206
KQLHFLVVL	A0206
KQLNFLTKL	A0206
KQLNHFWEI	A0206
KQMDHFVGL	A0206
KQMDSNWTL	A0206
KQMEDGHTL	A0206
KQMENDIQL	A0206
KQMSISTGL	A0206
KQPRWMETV	A0206
KQQDHFFQA	A0206
KQSEELQSV	A0206
KQTDLEITV	A0206
KQTEIAKRL	A0206
KQTEVETVM	A0206
KQTNFMTKL	A0206
KQTPDFHTV	A0206
KQTSVADLL	A0206
KQVEAGVCV	A0206
KQVEEIFNL	A0206
KQVLDSQPV	A0206
KQVSDLISV	A0206
KQYEAYVQA	A0206
KQYGNEVFL	A0206
KSADTLWGI	A0206
KSIDTFFGV	A0206
KSLSVVTEV	A0206
KSMESFLKV	A0206
KSPEGFFQV	A0206
KTAEFLSKL	A0206
KTAEMNEKL	A0206
KTAENFRAL	A0206
KTAVAIEKV	A0206
KTFEGFCAL	A0206
KTFNLIPAV	A0206
KTGEVLHEV	A0206
KTIDAMKRV	A0206
KTIDGHINL	A0206
KTIDGILLL	A0206
KTIDKILKC	A0206
KTIDYIQFL	A0206
KTIENFLVV	A0206
KTIETSPSL	A0206
KTIGDLSTL	A0206
KTLDQAKAV	A0206
KTLEGEFSV	A0206
KTLEGIAAV	A0206
KTLERSYLL	A0206
KTLGKLWRL	A0206
KTLPNAICV	A0206
KTLPVAFKV	A0206
KTLTTVQGI	A0206
KTMETAEKL	A0206
KTMTDTYLL	A0206
KTNVKFLAI	A0206
KTPAEFAKL	A0206
KTPDFILQV	A0206
KTTTIAVEV	A0206
KTVLELQYV	A0206
KTVPLLSKV	A0206
KTVQDLTSV	A0206
KVADGFKVV	A0206
KVADGLVKV	A0206
KVAEKLEAL	A0206
KVAELFEKL	A0206
KVASLLHQV	A0206
KVDENFDCV	A0206
KVEETFQCI	A0206
KVEGVLASV	A0206
KVFDYDFGL	A0206
KVFELMTSL	A0206
KVFGNEIKL	A0206
KVFNDYTAV	A0206
KVIAQQVQL	A0206
KVIDEIYRV	A0206
KVIDGLETL	A0206
KVIDTQQKV	A0206
KVIDYVPGI	A0206
KVIEINPYL	A0206
KVIESFIKA	A0206
KVIESTQDL	A0206
KVIEVFIRA	A0206
KVIGFLEEV	A0206
KVIGGFAGT	A0206
KVIKILITI	A0206
KVIKTLTEI	A0206
KVIPVYVGV	A0206
KVIVRFLTV	A0206
KVIYVLPML	A0206
KVKDILSKV	A0206
KVKEFFEKL	A0206
KVLDFEHFL	A0206
KVLDILQHI	A0206
KVLDLKINL	A0206
KVLDLRINL	A0206
KVLDVLWEL	A0206
KVLEGMEVV	A0206
KVLEHVPLL	A0206
KVLEILHRV	A0206
KVLELDPAL	A0206
KVLELMNKL	A0206
KVLENVEGL	A0206
KVLERVNAV	A0206
KVLETTVEI	A0206
KVLEYVIKV	A0206
KVLGIVVGV	A0206
KVLGKIEKV	A0206
KVLMELPSL	A0206
KVLNDINQA	A0206
KVLNKVITV	A0206
KVLQGLIEV	A0206
KVLQHMKAV	A0206
KVMDDLDRA	A0206
KVMDEVEKA	A0206
KVMDVTEKL	A0206
KVMELLVHL	A0206
KVPDVLPVL	A0206
KVPEIEVTV	A0206
KVPEIISSI	A0206
KVPEWVDTV	A0206
KVPFSVPKI	A0206
KVREEFKEL	A0206
KVREHHRKL	A0206
KVREVRAQL	A0206
KVSSGFSGV	A0206
KVTDDLVCL	A0206
KVTEAFDYL	A0206
KVVALVHAV	A0206
KVVDVDVKL	A0206
KVVDVVRNL	A0206
KVVEELTRI	A0206
KVVEGVKEL	A0206
KVVEIVKKL	A0206
KVVNIVPVI	A0206
KVVPTFEAV	A0206
KVVRVLEML	A0206
KVVSNLPAI	A0206
KVVSVLHHL	A0206
KVVTIIPKI	A0206
KVVVYLQKL	A0206
LAAARLAAA	A0206
LAAEFLKQV	A0206
LAAKHFIDV	A0206
LAIKDIPEV	A0206
LFHPSNVEM	A0206
LGCRVFTTV	A0206
LIDENDNKI	A0206
LIDEQILCV	A0206
LIGEFLEKV	A0206
LIIDEIHLL	A0206
LILDPIFKV	A0206
LILKDMVKV	A0206
LIMELINNV	A0206
LIPDIDLKL	A0206
LIPEYLNFI	A0206
LIYEETRGV	A0206
LIYSGKLLL	A0206
LLDPSVFHV	A0206
LLDRFLATV	A0206
LLFSAFSRA	A0206
LLGPPPVGV	A0206
LLGPRLVLA	A0206
LLIDELNKL	A0206
LLIENVASL	A0206
LLIGHLERV	A0206
LLIPGLATA	A0206
LLLEILHEI	A0206
LLLETLPEL	A0206
LLLKGVEAV	A0206
LLLPDVIKV	A0206
LLMEHIQEI	A0206
LLNEILEQV	A0206
LLPDEIADV	A0206
LLPDIVTCV	A0206
LLPDLIQKV	A0206
LLPDNFIAA	A0206
LLPDNVHYV	A0206
LLPEHFLFL	A0206
LLPHILPLL	A0206
LLPKAMIEV	A0206
LLPNAVYKV	A0206
LLQNNLPAV	A0206
LLSPVVPQI	A0206
LLSSNLCSL	A0206
LLTDGIMRV	A0206
LLVDEFLKV	A0206
LLVGVDEKL	A0206
LLVKELQSL	A0206
LMAHAMEEV	A0206
LMDHTIPEV	A0206
LMQTEVHHV	A0206
LMVDHVTEV	A0206
LQDDAHPTL	A0206
LQDSKVIFV	A0206
LQEDPPAGV	A0206
LQEDPPVGV	A0206
LQEEPVEGF	A0206
LQFDGIHVV	A0206
LQFDKAINA	A0206
LQHEISCKL	A0206
LQLDKEFQL	A0206
LQLEAIHKV	A0206
LQLELHCQV	A0206
LQQEIYQTL	A0206
LQQELLINI	A0206
LQTEIKNQL	A0206
LQTPLDIRL	A0206
LQTSIREEI	A0206
LQVEEVHQL	A0206
LQWDKVLRL	A0206
LQYSFPLQL	A0206
LRLLHIEEL	A0206
LSLENLEKI	A0206
LSLIKDLGL	A0206
LSVEIVHEL	A0206
LTDPAIVKV	A0206
LTLTKIIEA	A0206
LTMEVIRQV	A0206
LTMPDTPRL	A0206
LTPDKIYHV	A0206
LTPEKFDKL	A0206
LTPERFHNL	A0206
LTPKLFHEV	A0206
LTPVRLPSI	A0206
LTQEQLHQL	A0206
LTTCISAHV	A0206
LTTEVHPEL	A0206
LVAPPLPAA	A0206
LVAVELEKV	A0206
LVDDSINNV	A0206
LVDHLNVGV	A0206
LVDPLNMHV	A0206
LVDSNNPKI	A0206
LVHDLFQKV	A0206
LVIDAVREI	A0206
LVLDALMRV	A0206
LVLDKLFQL	A0206
LVNEFDEKL	A0206
LVPDVVNEV	A0206
LVPEFVHSI	A0206
LVPGHLDQV	A0206
LVSQYFQTV	A0206
LVVDIMHGL	A0206
LVVDWDHHL	A0206
LVYKNFPQL	A0206
MALGSDPRV	A0206
MAPERVASL	A0206
MDDNRLLTL	A0206
MGVDKIIPV	A0206
MIIENFEAL	A0206
MIIKLITSV	A0206
MIIPSLEEL	A0206
MILKNIEKI	A0206
MIPQIMPSI	A0206
MIPTELQQL	A0206
MISLEIPQV	A0206
MITDVVPEV	A0206
MIWKGLIVL	A0206
MLHPIFEEA	A0206
MLIEVIEKL	A0206
MLIKLLEVL	A0206
MLLDVMHTV	A0206
MLPSILNQL	A0206
MMPKYLNFV	A0206
MQDDNQVMV	A0206
MQDPMEIFV	A0206
MSIMDFEKV	A0206
MTDDKITEV	A0206
MTDPIRILV	A0206
MTLEGDIRL	A0206
MTVEKVQGI	A0206
MTYWHLLNA	A0206
MVADKFTEL	A0206
MVADRFSEL	A0206
MVAPAVASV	A0206
MVDGTLLLL	A0206
MVIDVIHPG	A0206
MVIDVLHPG	A0206
MVLETAENV	A0206
MVMETIEKI	A0206
MVPAVFNHV	A0206
MVPEDVPRL	A0206
MVPETTHEA	A0206
MVTSMMIQV	A0206
MVVDIVQEL	A0206
MVVESVERI	A0206
NAAQKMQTV	A0206
NAIDRLVNI	A0206
NAIEKVFKV	A0206
NAIETMPCV	A0206
NALDKVLSV	A0206
NALRELETV	A0206
NAMDNTVRV	A0206
NAPLVHATL	A0206
NAPWAVTSL	A0206
NAVGPLESV	A0206
NAVVELVTV	A0206
NCPERIITL	A0206
NGFPVFATV	A0206
NGISDLVKV	A0206
NIANHFFTV	A0206
NIICGITSV	A0206
NIIELVHQV	A0206
NIIPIIAKA	A0206
NIIPRFVQV	A0206
NIIPYITNV	A0206
NIPEKTTAL	A0206
NIPSHLPQV	A0206
NIPVHLPNI	A0206
NIPVRFIEA	A0206
NIVDKFVIV	A0206
NIVEKLREV	A0206
NIVERLKEV	A0206
NIVERVKEV	A0206
NIVHDLPAA	A0206
NIVPVIAKA	A0206
NLAEKLIGV	A0206
NLAKCIVSV	A0206
NLDPAVHEV	A0206
NLIPILKTV	A0206
NLLKLIAEV	A0206
NLLPKLHIV	A0206
NLLTHIENV	A0206
NLNPEFISV	A0206
NLPDEIYHV	A0206
NLVPMIIHL	A0206
NLYEEWTQV	A0206
NMAEGFRTV	A0206
NMIVDLDNV	A0206
NMLEAVHTI	A0206
NMLPQIFRV	A0206
NMVAKVDEV	A0206
NMVDIIHSV	A0206
NQAAQLWKV	A0206
NQCTVQVRL	A0206
NQDDLTHKL	A0206
NQFPGFKEV	A0206
NQIDHEVTV	A0206
NQIECHPYL	A0206
NQIKDQIKL	A0206
NQIKKIENL	A0206
NQINELKEL	A0206
NQIPTVNNL	A0206
NQITQLESL	A0206
NQIYYYHNV	A0206
NQLDGIHLL	A0206
NQLDSLMGL	A0206
NQLEAEIHL	A0206
NQLEALVGL	A0206
NQLKTLQEV	A0206
NQMPTQPQV	A0206
NQPGVLIQV	A0206
NQTPVTLQV	A0206
NQVDTLIKI	A0206
NQVEALNNL	A0206
NQVEIKPEM	A0206
NQVETLEKL	A0206
NQVLNLIKA	A0206
NQVPKLLYL	A0206
NQVSTIVSL	A0206
NQYRLIVNV	A0206
NSIKKLSTI	A0206
NSLKDCVAV	A0206
NSPEKACSL	A0206
NTAQGFRTV	A0206
NTCPYVHNI	A0206
NTIPLFVQL	A0206
NTPEYMEKI	A0206
NTWTEVHEV	A0206
NVGDWLRGV	A0206
NVIDNLIVA	A0206
NVIERLQEA	A0206
NVIETISSL	A0206
NVIKVSVYL	A0206
NVIPNVANV	A0206
NVIQTVPNL	A0206
NVKEMWTEV	A0206
NVLDHFSEL	A0206
NVLESLHMV	A0206
NVLHSAFEV	A0206
NVLRDFTCV	A0206
NVPDSFNEV	A0206
NVPEIMPKL	A0206
NVPSHLPQV	A0206
NVTEYVVRV	A0206
NVVDNLVVV	A0206
NVVDVFHAV	A0206
NVVLEIPAA	A0206
NVVMVNQGL	A0206
NVVNGESHV	A0206
NVVNRLTSV	A0206
PDPKLLEKV	A0206
PLASPLQSV	A0206
PRFIKIIEV	A0206
QALSELHTV	A0206
QALSPLLSV	A0206
QAPQPQSSL	A0206
QGIGKLASV	A0206
QIGAKFWEV	A0206
QIHPELEGV	A0206
QIIRELQVL	A0206
QILDGIHYL	A0206
QILDGVHYL	A0206
QILEAIPQV	A0206
QILEDTHKV	A0206
QILEGVHFL	A0206
QILEGVHYL	A0206
QILVQVKEV	A0206
QIMEDLRTL	A0206
QIPQVLNQV	A0206
QIRDVQETL	A0206
QIVEHLEEL	A0206
QIVELIEKI	A0206
QIVERVIAV	A0206
QIYDIFQKL	A0206
QIYEIFQKL	A0206
QLAPVFQRV	A0206
QLAQFVHEV	A0206
QLIDIIHTA	A0206
QLIDKVWQL	A0206
QLIDLDHKL	A0206
QLIPKLIFL	A0206
QLIRDMVNV	A0206
QLLAILPEA	A0206
QLLDLMHTL	A0206
QLLDQVEQI	A0206
QLLEKVIEL	A0206
QLLEKVPTL	A0206
QLLPLLEKV	A0206
QLMEQVAQL	A0206
QLPEGASAV	A0206
QLPELFHKI	A0206
QLPNFAFSV	A0206
QLREAFEQL	A0206
QLSPRLLEV	A0206
QLVDIIEKV	A0206
QLVEQVEQI	A0206
QLVPALAKV	A0206
QLVRDLLEV	A0206
QMISRIEYI	A0206
QMISRIEYV	A0206
QMVKELQEI	A0206
QMYEHFQEA	A0206
QQHPAFSGV	A0206
QQHSILLLL	A0206
QQIAYEIHL	A0206
QQIDRVVEV	A0206
QQIGKVVQV	A0206
QQIKELEKL	A0206
QQIKKLEEL	A0206
QQINKLEEL	A0206
QQITEVFVL	A0206
QQLKKLEEL	A0206
QQLPEIQRV	A0206
QQLQQQHLL	A0206
QQNDQFQKV	A0206
QQVQRLPFL	A0206
QQYNSFVSL	A0206
QSLEYLEQV	A0206
QTHSVFVNV	A0206
QTISALIKA	A0206
QTLSQLPQV	A0206
QTPEFFQDV	A0206
QTPQRLLEV	A0206
QVADFLQNI	A0206
QVADQMWQA	A0206
QVAFDFTKV	A0206
QVASTLKQV	A0206
QVCAIIERV	A0206
QVEQQLANI	A0206
QVIEELFKA	A0206
QVIEKFEAL	A0206
QVIPQFQTV	A0206
QVIPQLQTV	A0206
QVIPVLPQV	A0206
QVIQSLIAL	A0206
QVLDKFIHV	A0206
QVLEDFPTI	A0206
QVLEELTEL	A0206
QVLGAIERA	A0206
QVLGKIERA	A0206
QVLGRVNLV	A0206
QVLKDLVKV	A0206
QVLPHLLEV	A0206
QVLSEVSRV	A0206
QVMDEVIKV	A0206
QVMGKVPTI	A0206
QVMKFIEKA	A0206
QVNDAFTHV	A0206
QVPDDLPNV	A0206
QVPEKLDVV	A0206
QVRDVIIAA	A0206
QVRPVTEKL	A0206
QVTNEFQTV	A0206
QVTPEFRTV	A0206
QVVDEIDSI	A0206
QVVEEIRQA	A0206
QVVGGIYGV	A0206
QVVPVLVHL	A0206
QVVVLLHDV	A0206
RAADVLVYL	A0206
RAAEEFVNV	A0206
RAAKKLWKV	A0206
RAIELLEKL	A0206
RAIENIDTL	A0206
RAIPELTKL	A0206
RALDVNVAL	A0206
RALPELTKL	A0206
RARDVREQL	A0206
RAREYNARL	A0206
RAVEELHKL	A0206
RIADQFLGA	A0206
RIADSFQVI	A0206
RIAELLTEL	A0206
RIAKEKKAL	A0206
RICPIDITL	A0206
RIDEARQEL	A0206
RIDGVSLLV	A0206
RIFKDFMHV	A0206
RIFLEFERV	A0206
RIFQTLLEV	A0206
RIIDCAFTV	A0206
RIIDKYEKI	A0206
RIIDTVAQV	A0206
RIIDVVYNA	A0206
RIKDEFQLL	A0206
RILDGMFAI	A0206
RILEFDYEM	A0206
RILQTIRQV	A0206
RIMEFTTTL	A0206
RIMNLTVML	A0206
RINHERNEL	A0206
RIPAYFVTV	A0206
RIPEKVFQA	A0206
RIPERVVHA	A0206
RIPIAVSGV	A0206
RIPPWMEVV	A0206
RIQSKLYRA	A0206
RIRERSESL	A0206
RIRSKTQRL	A0206
RIVDGMFAV	A0206
RIVDILLKV	A0206
RIVDVYENL	A0206
RIVELFRNL	A0206
RIVPVDIYI	A0206
RIYKYIHKV	A0206
RIYNEIPDI	A0206
RLAHYIDRV	A0206
RLAQHITYV	A0206
RLASLQSEV	A0206
RLAVYIDKV	A0206
RLDEAFDFV	A0206
RLFDDVPQV	A0206
RLFEGNALL	A0206
RLFHSFEEL	A0206
RLHEKIQEA	A0206
RLIEESVTV	A0206
RLIEETISI	A0206
RLIEHCDHI	A0206
RLIESLFTI	A0206
RLIPTLVSI	A0206
RLISKFDTV	A0206
RLKEAFDYI	A0206
RLLDGAFKL	A0206
RLLDYVATV	A0206
RLLDYVVNI	A0206
RLLEATSYL	A0206
RLLEIDPYL	A0206
RLLENMTEV	A0206
RLLEVPVML	A0206
RLMKELEEI	A0206
RLMNDMTAV	A0206
RLMNETTAV	A0206
RLPDLIKEV	A0206
RLPDQFSKL	A0206
RLPEAIEEV	A0206
RLPEIYIQL	A0206
RLPESAAEL	A0206
RLPESFSAL	A0206
RLPKDFVDL	A0206
RLPPPPTTV	A0206
RLQDAIAKV	A0206
RLQEEINEV	A0206
RLQESFDTI	A0206
RLQESVMEA	A0206
RLQEVTHSV	A0206
RLQGELQAV	A0206
RLREAVRSL	A0206
RLREVSEKL	A0206
RLRKNLKSL	A0206
RLRSKQQSL	A0206
RLSQYRKEL	A0206
RLTDYISKV	A0206
RLTEEFQNV	A0206
RLTPKLMEV	A0206
RLVPFLTEL	A0206
RLVPSVNGV	A0206
RLYQGINQL	A0206
RMFLSFPTT	A0206
RMLDSVEKL	A0206
RMLHFLTAV	A0206
RMLIKLLEV	A0206
RMLPHAPGV	A0206
RMVAEIQNV	A0206
RPRDDLDRL	A0206
RQADKVWRL	A0206
RQEDLIMKV	A0206
RQFDHPHIV	A0206
RQFDVDILI	A0206
RQFEVKFEV	A0206
RQFSTPFQL	A0206
RQHEIVLKV	A0206
RQIDKIQCA	A0206
RQIDQFLVV	A0206
RQIEYEYKL	A0206
RQIHKFEEL	A0206
RQLDSMIQL	A0206
RQLDTETNL	A0206
RQLEAIVRI	A0206
RQLEKLKEV	A0206
RQLESLIRL	A0206
RQLESMIRL	A0206
RQLEVLQSI	A0206
RQLSALHRA	A0206
RQMSERMAL	A0206
RQQEKHFEV	A0206
RQTFVIHKL	A0206
RQTGKILKV	A0206
RQVDVVITC	A0206
RQVETTETL	A0206
RQVTGVTRV	A0206
RQWDYTEKL	A0206
RQYTEAISV	A0206
RSINKLIRI	A0206
RSVPHLQKV	A0206
RTFEEFQEL	A0206
RTFEKDHRL	A0206
RTFEKIEEV	A0206
RTIEYLEEV	A0206
RTLAEIAKV	A0206
RTLDEAVGV	A0206
RTLDFDPLL	A0206
RTLDSVSQI	A0206
RTLETLIRL	A0206
RTMENLVEL	A0206
RTNSTFNQV	A0206
RTPEGLYQV	A0206
RTPSDVKEL	A0206
RTVEKTWKL	A0206
RTVELFYDV	A0206
RTVPEIEKV	A0206
RTVPVFESV	A0206
RTYADYESV	A0206
RVADRLYGV	A0206
RVAGIHKKV	A0206
RVCEIQATL	A0206
RVCSNRHGL	A0206
RVDKNAPTV	A0206
RVDPVNFKL	A0206
RVEEAIHPV	A0206
RVEPVTTSV	A0206
RVFENIVAV	A0206
RVFEYMSYL	A0206
RVFKQFVQA	A0206
RVGDHMMFV	A0206
RVHDYDMRV	A0206
RVIDHSQYL	A0206
RVIDLRAEL	A0206
RVIDYAVKI	A0206
RVIDYILDL	A0206
RVIEPFSRV	A0206
RVIGPFYEI	A0206
RVIGTLEEV	A0206
RVIKDLIKV	A0206
RVIVEVCEV	A0206
RVLDDAWDL	A0206
RVLDLAEQV	A0206
RVLDNIKAV	A0206
RVLDTNIQL	A0206
RVLDTSDAL	A0206
RVLEELETL	A0206
RVLELIPQI	A0206
RVLEMLEAL	A0206
RVLEVVNHV	A0206
RVLKEFHQA	A0206
RVLQDLREA	A0206
RVLQEVREL	A0206
RVLQNLLTI	A0206
RVLTVINQT	A0206
RVMEEIRNL	A0206
RVMELFFTV	A0206
RVMEYINRL	A0206
RVMSRVHSL	A0206
RVNEAREEL	A0206
RVNKAFVNV	A0206
RVPDGMVGL	A0206
RVPDRLEEL	A0206
RVPELLHRL	A0206
RVPETVADA	A0206
RVQDLFCSV	A0206
RVQQVRKKL	A0206
RVTECLTTV	A0206
RVTNVKVTL	A0206
RVTVVFSTV	A0206
RVVDLITNL	A0206
RVVDLLNQA	A0206
RVVDYLTKL	A0206
RVVEKFLKI	A0206
RVVELQQTL	A0206
RVVKNFEHL	A0206
RVYEEFTKV	A0206
RVYIHPFHL	A0206
SAAHAIVSV	A0206
SAFDHFASV	A0206
SAFDNFKEV	A0206
SAHKYFPVV	A0206
SAIGYIHSL	A0206
SAIKELDTL	A0206
SAIRELENL	A0206
SALALAIKV	A0206
SALDTITTV	A0206
SALEELVNV	A0206
SALEKSLAV	A0206
SALGYLHSL	A0206
SALHRIIEV	A0206
SALNEVHLV	A0206
SALPHVHTV	A0206
SALPYVNNV	A0206
SALRVNPAL	A0206
SAMEVVPAL	A0206
SANDKVYTV	A0206
SAPTLFPLV	A0206
SAPVGVTAL	A0206
SAPYGRITL	A0206
SASGPLHSV	A0206
SAVCKLDSV	A0206
SAVFHLEHA	A0206
SAVPKVMKV	A0206
SAVTNIPHV	A0206
SAVTQVAKV	A0206
SAVTSVAKV	A0206
SAYDNVNKV	A0206
SEIPKLPAV	A0206
SFEDAKEAL	A0206
SGLLKVWQV	A0206
SIAAVLPKV	A0206
SIAGIFKEV	A0206
SIAPRMMSV	A0206
SIHENFSQA	A0206
SIIDEFLHI	A0206
SIIGRLLEV	A0206
SIIKKLAAL	A0206
SIIQEFPEI	A0206
SIIQRLLEV	A0206
SIKDSFQKV	A0206
SILADRILL	A0206
SILEDPPSI	A0206
SILEHQIQV	A0206
SILEKFIRV	A0206
SILGKFAVV	A0206
SILHDVVEV	A0206
SILKKVLEA	A0206
SILNKMEHV	A0206
SILQTLILV	A0206
SILRHVAEV	A0206
SIMKNLRRV	A0206
SINSRFAKV	A0206
SIPEINHRL	A0206
SIPEKNRPL	A0206
SIPHEVPQI	A0206
SITSELHAV	A0206
SIVNHLEFL	A0206
SIYREFERL	A0206
SLADLMPRV	A0206
SLAEGLRTV	A0206
SLAPHFNSL	A0206
SLAQYLINA	A0206
SLAQYLINV	A0206
SLDKFLANV	A0206
SLFGGSVKL	A0206
SLHSKFIKV	A0206
SLHSKFIRV	A0206
SLIEKIPTA	A0206
SLIEKLWQT	A0206
SLIEKVTQL	A0206
SLIEKYFSV	A0206
SLIFKLEEL	A0206
SLIGHLQTL	A0206
SLIKKIKDV	A0206
SLIKQIPRI	A0206
SLILDLKYV	A0206
SLIRIVPVV	A0206
SLIRNLEQL	A0206
SLISTYFHV	A0206
SLITLIEKV	A0206
SLITPLQAV	A0206
SLITRLLEV	A0206
SLKDSFQKV	A0206
SLLDCTFRL	A0206
SLLDIIEKV	A0206
SLLDKLSGI	A0206
SLLDQIPEM	A0206
SLLEHLSHV	A0206
SLLENIAKA	A0206
SLLENLEKI	A0206
SLLGHLMIV	A0206
SLLKRLRKA	A0206
SLLMSIHNI	A0206
SLLPFLKAV	A0206
SLLQTLYKV	A0206
SLLRHLEKV	A0206
SLLSHVEQL	A0206
SLLYNVPAV	A0206
SLMKDFPGA	A0206
SLPDHLPSV	A0206
SLPDIKVYL	A0206
SLPEELNRV	A0206
SLPEILKEV	A0206
SLPKEQPAV	A0206
SLPKKLALL	A0206
SLPKKLECI	A0206
SLPPHLSGI	A0206
SLPVEVQEV	A0206
SLQDEIQRV	A0206
SLQEKLWAI	A0206
SLQSTILGV	A0206
SLTGRLDEV	A0206
SLVATLQSL	A0206
SLVDEFKEL	A0206
SLVEQLTMV	A0206
SLVGKLEGT	A0206
SMLDDLRNV	A0206
SMTLAIHEI	A0206
SPIENIQRV	A0206
SPMEEREKL	A0206
SQADRPHQL	A0206
SQADVHRQV	A0206
SQAGPSNGV	A0206
SQAIAFQQA	A0206
SQANVVVKI	A0206
SQAPPMHSL	A0206
SQAPSTMQV	A0206
SQAQTLHKV	A0206
SQCPHIVRI	A0206
SQCQKLWKL	A0206
SQDEIKQEV	A0206
SQDENYHHL	A0206
SQDEVRENI	A0206
SQDPEFHKV	A0206
SQDPGTHVV	A0206
SQEGRPVQV	A0206
SQEPVAHTV	A0206
SQFGTVEKA	A0206
SQFNKEILL	A0206
SQFPEEILL	A0206
SQFPGAITL	A0206
SQFPTPEAV	A0206
SQFSGKITV	A0206
SQGQPPPAV	A0206
SQHEEFLEL	A0206
SQHGVFSEA	A0206
SQHGVIIQL	A0206
SQIDQQNSV	A0206
SQIEADFRL	A0206
SQIENTPIL	A0206
SQIESLKNV	A0206
SQIGHLQDL	A0206
SQIGIEVHL	A0206
SQIHDIVLV	A0206
SQIISLQTL	A0206
SQIKSLCNL	A0206
SQIKYAAKV	A0206
SQINKFLYL	A0206
SQIPAQPSV	A0206
SQIQEFKEA	A0206
SQIQKVEPA	A0206
SQIREMETL	A0206
SQIRETQQL	A0206
SQISAEARV	A0206
SQISQPICL	A0206
SQITSLVTL	A0206
SQIYPVVCV	A0206
SQLDIQIKA	A0206
SQLDRTVCI	A0206
SQLDTLIQV	A0206
SQLDVPFKV	A0206
SQLEDAIRL	A0206
SQLKWLDRV	A0206
SQLNIWIRV	A0206
SQLPESFRV	A0206
SQLPNFWKL	A0206
SQLPVAPQL	A0206
SQLQTPIGV	A0206
SQLVACTKV	A0206
SQLWKLPGL	A0206
SQMATILNL	A0206
SQMPTVIYV	A0206
SQMPVPVHV	A0206
SQMSELWGV	A0206
SQPDLLHQL	A0206
SQPEKVYTL	A0206
SQPGTFPAV	A0206
SQPLGPRII	A0206
SQPPVQVSV	A0206
SQQASPQTV	A0206
SQSATEVRL	A0206
SQSKNFMNV	A0206
SQSNMTQKV	A0206
SQSSLIHLV	A0206
SQSTVKVLI	A0206
SQTDFSQLL	A0206
SQTDLVSRL	A0206
SQTFVNPHV	A0206
SQTGVQILM	A0206
SQTKVVELL	A0206
SQTSATFQL	A0206
SQTSVAERL	A0206
SQTTVYEKL	A0206
SQVALLEQV	A0206
SQVDQLLNI	A0206
SQVDRLVAL	A0206
SQVDVAVKI	A0206
SQVEDLERV	A0206
SQVEGEHQL	A0206
SQVEIKLSL	A0206
SQVEILQRV	A0206
SQVEPLPSL	A0206
SQVFKLYTA	A0206
SQVGTVNYM	A0206
SQVPEVTTV	A0206
SQVPHLPVL	A0206
SQVQQLISL	A0206
SQVTVAVRV	A0206
SQWDSPMRV	A0206
SQWEDIHVV	A0206
SQWESKEGL	A0206
SQYGEIVNI	A0206
SQYPEIIFL	A0206
SQYPFPVTL	A0206
SQYQRFTYL	A0206
SSAPGLTSV	A0206
SSIEHLTTL	A0206
SSPQPGSAL	A0206
SSVENIQRV	A0206
STAAKIMGV	A0206
STFGELKTV	A0206
STFGYVHGV	A0206
STHEFLHEV	A0206
STIAILNSV	A0206
STIDILYQL	A0206
STIEEFSYI	A0206
STIKEVAQA	A0206
STIRLLTSL	A0206
STIVQVLEV	A0206
STLHLVLRL	A0206
STLPDVTEV	A0206
STLPTVTKV	A0206
STLVQVQQV	A0206
STMGYMMAK	A0206
STTPYLQSV	A0206
STTVTLFKV	A0206
STVEALQNL	A0206
STVEKLYAA	A0206
STVEVIFHV	A0206
STVFHVPDV	A0206
STVKVLIRL	A0206
STVPGLYNV	A0206
STVRHLQEL	A0206
STYKFFEVI	A0206
SVAAQLTGV	A0206
SVADYFKQI	A0206
SVAEKLSKL	A0206
SVAESLLQV	A0206
SVAESLNYV	A0206
SVAGSVERV	A0206
SVALVIHNV	A0206
SVAPEFRRL	A0206
SVASSVKGV	A0206
SVATGFSRV	A0206
SVATKLTAV	A0206
SVDAHTAEV	A0206
SVDSHFQEV	A0206
SVFAGVVGV	A0206
SVFKDFYEL	A0206
SVFKGCLTL	A0206
SVHGDFLNV	A0206
SVHKGFAFV	A0206
SVIDHIHLI	A0206
SVIEQIVYV	A0206
SVIGSLNGV	A0206
SVIGVSPAV	A0206
SVIKELRKA	A0206
SVIKELRQL	A0206
SVINEINKI	A0206
SVIPQIQKV	A0206
SVIPVINKI	A0206
SVIQDFVKM	A0206
SVIQKFVLL	A0206
SVIQNLRTV	A0206
SVIQTVNHV	A0206
SVIQVFQQL	A0206
SVIRKIPAL	A0206
SVISHLLRV	A0206
SVITQVFHV	A0206
SVIYTIEAV	A0206
SVLDDFYTA	A0206
SVLDQKILL	A0206
SVLDSTAKV	A0206
SVLEDFYTA	A0206
SVLGAITSV	A0206
SVLGKIWKL	A0206
SVLGKVNEI	A0206
SVLKDVSKV	A0206
SVLKNVPGL	A0206
SVLKSIQEV	A0206
SVLKSLVEI	A0206
SVLKSTPQV	A0206
SVLLVVQKV	A0206
SVLNVLHSL	A0206
SVLQSIEKI	A0206
SVLVKLLEV	A0206
SVMEYVTAV	A0206
SVMGNIIHV	A0206
SVMNSVVSL	A0206
SVMSILPKI	A0206
SVPAKLPEI	A0206
SVPATVPSI	A0206
SVPDTVHHV	A0206
SVPEAQSAL	A0206
SVPEKIERI	A0206
SVPELCHHV	A0206
SVPIDLQKV	A0206
SVPIEIPTI	A0206
SVPKELVAL	A0206
SVPLAATSM	A0206
SVPLKVPGL	A0206
SVQEFFTDV	A0206
SVQESTVTV	A0206
SVQRSFTQV	A0206
SVSSVNPSV	A0206
SVTDLAFKV	A0206
SVTFVAEQV	A0206
SVTSHIYQV	A0206
SVTTVNKKL	A0206
SVVDGTPLV	A0206
SVVDHFNRI	A0206
SVVDIKLLL	A0206
SVVDLTCRL	A0206
SVVELVNKL	A0206
SVVESVFKL	A0206
SVVGHDVSV	A0206
SVVGKINKV	A0206
SVVGNLHRL	A0206
SVVGPVKGV	A0206
SVVKVLTEL	A0206
SVVPDVRSV	A0206
SVVQGTLGV	A0206
SVVSFLLRV	A0206
SVWTKVEGV	A0206
SVYGKLRKV	A0206
SVYPNGHFV	A0206
TAAEKLHKV	A0206
TAIELIPSV	A0206
TAIHNFPTV	A0206
TAIKMIPGV	A0206
TALKDVVKV	A0206
TALLKIEGV	A0206
TAMDVVYAL	A0206
TAYDNFVEL	A0206
TIAQLVHAV	A0206
TIDPSNPMV	A0206
TIHVGFDAV	A0206
TIIEQVGKV	A0206
TILEKCFKV	A0206
TILEQIPGM	A0206
TILKRLFRV	A0206
TILNTLQNI	A0206
TILPKVMQV	A0206
TILRLLQQV	A0206
TIMPKDIQL	A0206
TIPEAFRGV	A0206
TIPEIIIKV	A0206
TIPEILPKL	A0206
TIPNNLIGC	A0206
TIQEEFYRV	A0206
TIVDKVKEV	A0206
TIVEMLHKA	A0206
TIYERFVLV	A0206
TIYKDFVYI	A0206
TLADLVHHV	A0206
TLADVLYHV	A0206
TLAKYLMEL	A0206
TLALKFENA	A0206
TLCDVILMV	A0206
TLCDVTLRV	A0206
TLFGTFHVA	A0206
TLIEDILGV	A0206
TLIEELKAL	A0206
TLIEVMPKI	A0206
TLIRSIPTM	A0206
TLISELVQA	A0206
TLLEDIEQI	A0206
TLLGHLDYI	A0206
TLLKDAAKV	A0206
TLLKKVWKV	A0206
TLLKQLKEA	A0206
TLLNVIKSV	A0206
TLLRLLYEA	A0206
TLMAEMHVV	A0206
TLMIKFEEA	A0206
TLPEIFEAA	A0206
TLPVAFKVV	A0206
TLQEFLERI	A0206
TLVDEVFRI	A0206
TLVEAIKQV	A0206
TLVYHVVGV	A0206
TMADQIVTV	A0206
TMIGEIAAA	A0206
TMVDRIEEV	A0206
TNITSLVTL	A0206
TNLRLFYDV	A0206
TQADWQHRV	A0206
TQAPPLHTA	A0206
TQAPQPAQV	A0206
TQCELLTQL	A0206
TQDGTPITV	A0206
TQDGTWRTV	A0206
TQDTQLITV	A0206
TQIDAQNKL	A0206
TQIDHYVGI	A0206
TQIKHFESL	A0206
TQILSVPKV	A0206
TQLDRAHGV	A0206
TQLESSWEL	A0206
TQLNMFQTL	A0206
TQLQTTQSV	A0206
TQMIKAWQV	A0206
TQNPNYYNL	A0206
TQTAVITRI	A0206
TQVELLTRL	A0206
TQVTALIKL	A0206
TQYHEVMNL	A0206
TSVAKVVRV	A0206
TTARAFAVV	A0206
TTDGKLPEV	A0206
TTISKVSQV	A0206
TTISRFEAL	A0206
TTLERTEGL	A0206
TTLGHLEKA	A0206
TTLPGLLTV	A0206
TTTFIDPRL	A0206
TTVDHFWGL	A0206
TTVKKFFSA	A0206
TTVPTVHHV	A0206
TTVQKVARV	A0206
TTVSSLHQA	A0206
TTVTELQKV	A0206
TVADHIQKV	A0206
TVADKIHSV	A0206
TVADTFEKV	A0206
TVAEKVDAV	A0206
TVAPFNPTV	A0206
TVCHVVIVV	A0206
TVFEGRIYV	A0206
TVFEHTFHV	A0206
TVFGNLHQA	A0206
TVFSHAQTV	A0206
TVGPVQKLV	A0206
TVHDKFLAL	A0206
TVIAKVNNV	A0206
TVIATNILL	A0206
TVIDHLRSL	A0206
TVIDQIPFL	A0206
TVIDYFHQL	A0206
TVIEDCNKV	A0206
TVIENIHTI	A0206
TVIHHVHSL	A0206
TVIPLNERL	A0206
TVIQFLERI	A0206
TVIRAFVKC	A0206
TVISILNTI	A0206
TVLDKTLSV	A0206
TVLEALQQL	A0206
TVLEAVHDL	A0206
TVLEKVYEL	A0206
TVLEQVLPI	A0206
TVLERVEGA	A0206
TVLGKIWKL	A0206
TVLKKVSGV	A0206
TVLPFVSTV	A0206
TVLQELINV	A0206
TVLQQIDSV	A0206
TVMDEIHTV	A0206
TVMDKTRAL	A0206
TVMGKIFAV	A0206
TVMGRIATL	A0206
TVPDEIQEV	A0206
TVPVKIDKV	A0206
TVRELFEEL	A0206
TVREQCEQL	A0206
TVSPDRLEL	A0206
TVTGKLVHA	A0206
TVTNAVVTV	A0206
TVVAAIQAV	A0206
TVVAQLKQL	A0206
TVVERLVKV	A0206
TVVGELSRL	A0206
TVVGKTYGL	A0206
TVVGRLEGL	A0206
TVVKAISGV	A0206
TVVMYLHHV	A0206
TVVNFLIRV	A0206
TVVPWDHAL	A0206
TVVQYLPTL	A0206
TVYEGFISA	A0206
TVYRELPCV	A0206
VAGPSFETV	A0206
VAIAGLMEV	A0206
VAIEHLDKI	A0206
VALDKVIEI	A0206
VAPLPRSAL	A0206
VAPVTHVSV	A0206
VATWVDETL	A0206
VAYEEFEKV	A0206
VGLVLMEGV	A0206
VGPPGRSSL	A0206
VIAEILRGV	A0206
VIFTKFDEV	A0206
VIIDDHPEV	A0206
VIIEKTYSL	A0206
VIIKGLEEI	A0206
VIIKYLESL	A0206
VIINQIYEA	A0206
VIIPLLHTV	A0206
VIIRTLLQA	A0206
VILEELREI	A0206
VILEKATKV	A0206
VILPTVHEV	A0206
VILQNIHLV	A0206
VIPEKFQHI	A0206
VIPGKVEEV	A0206
VITETVVEV	A0206
VIVELIYKV	A0206
VIWKALIHL	A0206
VIYDVSHNI	A0206
VLADALKSI	A0206
VLAETLTQV	A0206
VLAYFLPEA	A0206
VLDDKLVFV	A0206
VLDIHDNQL	A0206
VLDLHDNQL	A0206
VLDSFCEGL	A0206
VLDSVDVRL	A0206
VLFGLLREV	A0206
VLIANLEKL	A0206
VLIKWFPEV	A0206
VLIPKLPQL	A0206
VLIRELWNT	A0206
VLKVFLENV	A0206
VLLGHIFYV	A0206
VLLGKVYVV	A0206
VLMDRLPSL	A0206
VLMTEDIKL	A0206
VLNEYFHNV	A0206
VLPAEFFEV	A0206
VLPDDLSGV	A0206
VLPEHVSVL	A0206
VLPERYSSL	A0206
VLQGKLAEV	A0206
VLWDRTFSL	A0206
VMAPRTLLL	A0206
VMAPRTLVL	A0206
VMIQHVENL	A0206
VMPEAVPEV	A0206
VQADAPHGV	A0206
VQASHFEGL	A0206
VQDDIKESV	A0206
VQDEFLEKL	A0206
VQDENVRGV	A0206
VQDRFEVNV	A0206
VQEQNFPTV	A0206
VQIEEKLLL	A0206
VQIEEVRQV	A0206
VQIGDIVTV	A0206
VQIPFFAKL	A0206
VQLGYSVLS	A0206
VQNDTLLQV	A0206
VQNGKVIGV	A0206
VQPEAQAKV	A0206
VQPEGPYRV	A0206
VQSGLRILL	A0206
VQSNRILGV	A0206
VQTDVLVRV	A0206
VQTDYVPLL	A0206
VQTEVNREL	A0206
VQTNDLKEV	A0206
VQVEDIVFL	A0206
VQVPVPVTV	A0206
VQYNEPLKV	A0206
VSTEVDARL	A0206
VTAGKVPEV	A0206
VTIEDVQKL	A0206
VTIRLLETI	A0206
VTITGIVKV	A0206
VTPEGLQMV	A0206
VTPKEFREI	A0206
VTPPGFQLV	A0206
VTTAVTEKV	A0206
VTTDIQVKV	A0206
VTVKGVTQV	A0206
VTYPGELLL	A0206
VTYYRLEEV	A0206
VVADETPAV	A0206
VVAEELENV	A0206
VVAGRFIEV	A0206
VVCGLIFRL	A0206
VVDAVVTQV	A0206
VVDEKLPGL	A0206
VVDGAFKEV	A0206
VVDPNDPQM	A0206
VVHDGFEGL	A0206
VVIKKLNEI	A0206
VVLDKLITI	A0206
VVLEEIPKL	A0206
VVLPLELKL	A0206
VVLPTLAVV	A0206
VVMEELLKV	A0206
VVMETANRV	A0206
VVMNVVHQL	A0206
VVPAALKVV	A0206
VVPDKISEV	A0206
VVPDWLHDI	A0206
VVPEPGQPL	A0206
VVPEVIFKI	A0206
VVPQQLLTV	A0206
VVPSYIPLV	A0206
VVQPLLVSV	A0206
VVRRVVQEL	A0206
VVSEGVPRI	A0206
VVTGGVQSV	A0206
VVTGVANAL	A0206
VVVDPIQSV	A0206
VVVGDLVEV	A0206
VVVKEVVKV	A0206
WLAEKLPTL	A0206
WLVDHVYAI	A0206
WQDWPLTQV	A0206
WQDYIYKEV	A0206
YAAELIERV	A0206
YAAEMIPKL	A0206
YAFNMKATV	A0206
YAFPKAVSV	A0206
YAFPKSITV	A0206
YAIEVDPVL	A0206
YAIHGVLEV	A0206
YAIKNIHGV	A0206
YAITTLHNL	A0206
YALNHTLSV	A0206
YAPGARLAL	A0206
YAYDGKDYI	A0206
YCAEIAHNV	A0206
YFAERVTSL	A0206
YGAEALERM	A0206
YGIENEVFL	A0206
YGIPAIVKL	A0206
YGIPRLEKI	A0206
YGLDKIEFL	A0206
YGLPVVVKL	A0206
YGMERVWCV	A0206
YGVTTIVRV	A0206
YIDHGDPQV	A0206
YIDKDLEYV	A0206
YIFDNCHEL	A0206
YIFSGQIRL	A0206
YIHVHFLEV	A0206
YIIEVNARL	A0206
YIITEIPSL	A0206
YILLEDPQL	A0206
YIPSVLHDV	A0206
YIPTELDQV	A0206
YIPTFICSV	A0206
YIVDLLTHL	A0206
YIYHGTVKL	A0206
YIYMHFGEV	A0206
YLDFTNPKV	A0206
YLDPAQQNL	A0206
YLHSQVVSV	A0206
YLIELIDRV	A0206
YLIGQHVTA	A0206
YLIKFLAKL	A0206
YLINEIDRI	A0206
YLIPLLERL	A0206
YLITLLEHL	A0206
YLKDFFSNV	A0206
YLLDLHSYL	A0206
YLLDQHILI	A0206
YLLESVNKL	A0206
YLLPAIVHI	A0206
YLPAVFEEV	A0206
YLPDGTASL	A0206
YLPEELSAL	A0206
YLPPGFLSA	A0206
YLPTKLFQA	A0206
YLPVKIEQV	A0206
YLPYPIHQV	A0206
YLQDVIMQV	A0206
YLSEEVQAV	A0206
YLSPDLSKV	A0206
YLSPKLWAL	A0206
YLTDRVMTV	A0206
YLTHDSPSV	A0206
YLTKKFAEL	A0206
YLVEDIQHI	A0206
YLVKIFEEL	A0206
YLVPELDGV	A0206
YLVVKIEKV	A0206
YLYDRLLRI	A0206
YLYPDITRL	A0206
YMAPEVVEA	A0206
YMIAHITGL	A0206
YMLEHVITL	A0206
YQDLLNVKM	A0206
YQDTHPERL	A0206
YQDTPGVKM	A0206
YQDTSKYNV	A0206
YQFENFPGL	A0206
YQFGEIRTI	A0206
YQHGIFQSI	A0206
YQIDKLIKT	A0206
YQLGELVKV	A0206
YQLSKEYTL	A0206
YQPYEIPAV	A0206
YQSELELRV	A0206
YQTALHLAV	A0206
YQTEIGQTL	A0206
YQTEKGITV	A0206
YQTPFNKEV	A0206
YQTPLELKL	A0206
YQTPLHLAV	A0206
YQVDLLVKI	A0206
YQVGVHYEL	A0206
YQYPVIIHL	A0206
YSDGKLQTV	A0206
YSFHKFHYL	A0206
YSLEKVFGI	A0206
YSVDLRVQL	A0206
YSVDRLYEL	A0206
YTAQQFRNA	A0206
YTIDSDWRF	A0206
YTIPLAIKL	A0206
YTIPPGHQV	A0206
YTIQSIERI	A0206
YTLREVDTV	A0206
YTMEELHQL	A0206
YTSDHFETI	A0206
YTSGTFRTV	A0206
YTSPDFLYV	A0206
YTSPVNPAV	A0206
YTTDFIYQL	A0206
YTTDRVMTV	A0206
YTVEDIQRL	A0206
YTWEEVFRV	A0206
YVAELIQQL	A0206
YVDPLDPSF	A0206
YVDPSNPNA	A0206
YVDPVNKVL	A0206
YVEPLKLYL	A0206
YVFPGVTRL	A0206
YVIGGFDGL	A0206
YVINVTTHL	A0206
YVLDDLIVA	A0206
YVLDLAAKV	A0206
YVLEGLKSV	A0206
YVLPEVSKV	A0206
YVPETVYRV	A0206
YVPPELITL	A0206
YVPTSYVEV	A0206
YVSEILEKV	A0206
YVSGELEHV	A0206
YVTEELPQL	A0206
YVTEKVLAA	A0206
YVTPVNRNV	A0206
YVTSVILHI	A0206
YVVDNIDHL	A0206
YVVPFVAKV	A0206
YVYEYLLHV	A0206
AADGKGVVVV	A0206
AAFEFDIHQV	A0206
AAFYHHLPAA	A0206
AALDFKLAAA	A0206
AATGGGIVRV	A0206
AGYTDNLVRV	A0206
AIDPHLLLSV	A0206
AIIDGKIFCV	A0206
AIYDHINEGV	A0206
ALADDDFLTV	A0206
ALCEENMRGV	A0206
ALIDEQILCV	A0206
ALMAHAMEEV	A0206
ALPDQGIAKA	A0206
ALPEILFAKV	A0206
ALPELYFQKV	A0206
ALSKEGIVAL	A0206
ALYPGQLVQL	A0206
AMFDHIPVGV	A0206
AQAEDMNVKL	A0206
AQAELQQHDV	A0206
AQAPGVITGV	A0206
AQDEERQASL	A0206
AQDEHLITFF	A0206
AQFPRFSPVL	A0206
AQHDPLLTGV	A0206
AQIDELKLQL	A0206
AQIEDLQVKL	A0206
AQLDELMAHL	A0206
AQLQDFDWQV	A0206
AQMDYYGTRL	A0206
AQMEVASFLL	A0206
AQVKPDGTYV	A0206
AQWDIGIAHA	A0206
AQWEMGIVQA	A0206
AQWEVERAEL	A0206
AQYEHDLEVA	A0206
ASFNDTFVHV	A0206
ASLDKFLANV	A0206
ATIEDILFKA	A0206
ATPEGIFLRV	A0206
ATYDKLCKEV	A0206
AVADIKFSSA	A0206
AVDEDRKMYL	A0206
AVDPNRAVPL	A0206
AVFDDDMEQL	A0206
AVFDKTLAEL	A0206
AVFKGKFKEG	A0206
AVFPDDMPTL	A0206
AVIDEKNTSV	A0206
AVIDGEFKEL	A0206
AVIDVGINRV	A0206
AVIEKFAPIK	A0206
AVLDGRELRV	A0206
AVLDKEIIQL	A0206
AVLDLSWNKL	A0206
AVLNEQVKEA	A0206
AVLPEMENQV	A0206
AVPDEIPPLE	A0206
AVPDGPLQEV	A0206
AVPDLYFENA	A0206
AVPEKLQPLL	A0206
AVVDGAFKEV	A0206
AVYEGHVSCV	A0206
FAAPEKDIFL	A0206
FAFESDLHSL	A0206
FAFQAEIAQL	A0206
FAYDGKDYLT	A0206
FGYPFRLNEA	A0206
FIASKGVKLV	A0206
FICDYELHEL	A0206
FICPVVGLEM	A0206
FIFDVHVHEV	A0206
FIFEKKLAQA	A0206
FILNGDFERL	A0206
FIMEGTLTRV	A0206
FIPPDGNFRL	A0206
FISGAGILRL	A0206
FIYHGEVPQA	A0206
FLFDGSPTYV	A0206
FLLGPRLVLA	A0206
FLLPHPGLKV	A0206
FLLPHPGLQV	A0206
FLLPIKTVGV	A0206
FLPSHSLDTV	A0206
FLQEGDLISA	A0206
FLSEHPNVTL	A0206
FLYTGEGDTV	A0206
FMFDEKLVTV	A0206
FQIEDVIHKF	A0206
FQITPDKIQF	A0206
FQVKEVDVGL	A0206
FQYESKVFYL	A0206
FSWEGAFQHV	A0206
FTIPEAFRGV	A0206
FTPDVKVWEV	A0206
FTSDRGFQFV	A0206
FVADEELVHL	A0206
FVADEGICYL	A0206
FVDKTVLPFV	A0206
FVDPNGKISL	A0206
FVDPSQDHAL	A0206
FVEDTECRTL	A0206
FVFDRMFTNP	A0206
FVIQEQNVAL	A0206
FVLDEADEML	A0206
FVLHSPGMSV	A0206
FVTPDTDIKV	A0206
FVVEDHILHV	A0206
FVVEHDFIMA	A0206
FVVREDLMGL	A0206
FVYPLDFART	A0206
GAYDGEEHLI	A0206
GGLPERSVSL	A0206
GIDASDYQTV	A0206
GIFPKSFIHI	A0206
GIFSAEFLKV	A0206
GIPEKDLHSV	A0206
GLAGVKIAEV	A0206
GLIGVGLINV	A0206
GLLEKDFQKV	A0206
GLPRFGIEMV	A0206
GLSTEGIYRV	A0206
GQFGVGFYSA	A0206
GQIDSIHLLL	A0206
GQIEDLKIHL	A0206
GQWSQGLISA	A0206
GQYEGKVSSV	A0206
GQYEPHFDFA	A0206
GTFDNIYLHV	A0206
GTIGGGIFQA	A0206
GVDQEHFSNV	A0206
GVFEGKLNVI	A0206
GVFPDNFVKL	A0206
GVIAEILRGV	A0206
GVIDGHIYAV	A0206
GVIDLIFEKA	A0206
GVIDLVFEKA	A0206
GVIGGDNIRL	A0206
GVIIKGLEEI	A0206
GVLAHTILGV	A0206
GVLDSVDVRL	A0206
GVLFHNLPSL	A0206
GVLGPIINKV	A0206
GVLKVFLENV	A0206
GVPSTAIREI	A0206
GVVDGPGVKV	A0206
GVYGGSVHEA	A0206
HGFAGYFETV	A0206
HIVEALETDV	A0206
HIYHQHFDSV	A0206
HLPETKFSEL	A0206
HLPGSSNSPA	A0206
HLPSDFTPAV	A0206
HLYEEKFESI	A0206
HQLENLSNFI	A0206
HQVDPTEPVG	A0206
HTLGDAHIYL	A0206
HVFDHPWETV	A0206
HVIDMDTIDV	A0206
HVLDVIHEVL	A0206
HVLPELLVTA	A0206
IIDENGVHEL	A0206
IIHEIAVLEL	A0206
IIMLEALERV	A0206
ILAPCKLETV	A0206
ILFSEGLIKA	A0206
ILIDLNRGEL	A0206
ILITGGIVAT	A0206
ILSKDGVLYV	A0206
IQLEDTLAQV	A0206
ISDGANIINL	A0206
ITFPGCFTNT	A0206
IVDKSGVVRV	A0206
IVIPTDLERL	A0206
IVLTGILEQV	A0206
IVPDLDLQQV	A0206
KAIEDFELAL	A0206
KAIEELLKEA	A0206
KAIRDGVIEA	A0206
KALGDQILFV	A0206
KALPDSMVSV	A0206
KALSDHHIYL	A0206
KAYQELLATV	A0206
KAYYHLLEQV	A0206
KGIDYDFPSL	A0206
KIADFGLARV	A0206
KICDFGLARV	A0206
KIDEHHFVAV	A0206
KIFDEILVNA	A0206
KIFSESHKTV	A0206
KIFSGVFVKV	A0206
KIGDFGLATV	A0206
KIGPITPLEF	A0206
KIIDETMAQL	A0206
KIIDRAITSL	A0206
KIIETDFEKA	A0206
KIISEEHWYL	A0206
KIISLDLPVA	A0206
KIIYIVHDEV	A0206
KILPEEITNL	A0206
KISSKRLEQL	A0206
KIYEGAYHVL	A0206
KLFDDKLQNC	A0206
KLFDDMMYEL	A0206
KLFNGTFLKA	A0206
KLHDVELHQV	A0206
KLHEEEIQEL	A0206
KLIEKLDIKL	A0206
KLLDEAIQAV	A0206
KLLDIPGLEV	A0206
KLLDPEDISV	A0206
KLLEEQGIFL	A0206
KLLEIDIDGV	A0206
KLLEVNGVAL	A0206
KLLEVQILEV	A0206
KLLVSGFWGV	A0206
KLVEFDFLGA	A0206
KLWEMDNMLI	A0206
KLYDIDVAKV	A0206
KLYGNDFSQT	A0206
KMFESFIESV	A0206
KMIEDLQNEL	A0206
KMYEEFLSKV	A0206
KQFDDVLIYL	A0206
KQFEPNDFYL	A0206
KQIESDRQNL	A0206
KQIQELEEVL	A0206
KQISQAYEVL	A0206
KQLDAENLEL	A0206
KQLDDLKVEL	A0206
KQLEETNLQL	A0206
KQLESLGISL	A0206
KQMENDIQLY	A0206
KQMEQISQFL	A0206
KQVDLENVWL	A0206
KQVEDLKSQL	A0206
KQVEDLNVKC	A0206
KQVSDLISVL	A0206
KQYEEFYVGL	A0206
KQYGITGENV	A0206
KQYGNEVFLA	A0206
KSIDFPLTKV	A0206
KTFEDNLIEA	A0206
KTIDDLEDKL	A0206
KTIDDLEEKL	A0206
KTIDDLEETL	A0206
KTIEDDLVSA	A0206
KTIEDTLMTV	A0206
KTIEGITVTV	A0206
KTLDLSNNQL	A0206
KTLDWEIVEL	A0206
KTLEDGVRLV	A0206
KTLELPHVFV	A0206
KTLQEFLERI	A0206
KTLTGKTITL	A0206
KTMEDTLMTV	A0206
KTYEAALETI	A0206
KVAGRVIVEV	A0206
KVEHDIPYII	A0206
KVFDPVPVGV	A0206
KVFEHDSVEL	A0206
KVFEHFLENL	A0206
KVFELDLVTL	A0206
KVGNFKFIYV	A0206
KVIDVTVPLQ	A0206
KVIEAIRVEL	A0206
KVIEEEWQQV	A0206
KVIEINPYLL	A0206
KVLDIMPLTL	A0206
KVLDLHDNQL	A0206
KVLDQKEHRL	A0206
KVLDSFCEGL	A0206
KVLEDCNIVL	A0206
KVLEFERVYL	A0206
KVLGEAMTGI	A0206
KVSNSGITRV	A0206
KVVDVEEQQL	A0206
KVVEDGILKL	A0206
LADPSAFVAA	A0206
LAFEEEFGRV	A0206
LIFPGEKVLL	A0206
LIFPKEFETA	A0206
LILEGNDIEL	A0206
LILEPSLYTV	A0206
LILPHVDIQL	A0206
LIPDEVFDAV	A0206
LLFEGEKITI	A0206
LLLDVPTAAV	A0206
LLPELRDWGV	A0206
LLPSEGIVHL	A0206
LMYEHELEQL	A0206
LQIEDFEARI	A0206
LTIEDGIFEV	A0206
LTNQEDLPEV	A0206
LVYEGQLSQA	A0206
LVYQEPIPTA	A0206
MQAERIFSEV	A0206
MQLEDLKQQL	A0206
MVAPVTGNDV	A0206
MVLLGVLGSL	A0206
MVLSSPLALA	A0206
MVVQDGIVKA	A0206
NAFSENFLEV	A0206
NIFQLPFKHV	A0206
NITDKGIIAL	A0206
NQAKDSIVSV	A0206
NQIESKAAYV	A0206
NQIGAKFWEV	A0206
NQVDDIRSFL	A0206
NQWDGTQHGV	A0206
NVIGEPFLNV	A0206
NVPEGLLATV	A0206
QGVVTTLENV	A0206
QIFNGTFVKL	A0206
QILDIPFHQV	A0206
QLANEEIAQV	A0206
QLEEEGITFV	A0206
QLIKELPELL	A0206
QQFPDIPESV	A0206
QQFQEPFVAV	A0206
QSLAGGIIGV	A0206
QVFPGLLERV	A0206
QVIPVLPQVM	A0206
QVIQDLVVSV	A0206
QVMPGNIVFV	A0206
QVVDEKLPGL	A0206
QVVGDVDTSL	A0206
QVYRGALQKV	A0206
RAEPEDHYFL	A0206
RAFGGKDIKV	A0206
RAFHPDLEFV	A0206
RAMEVRGMEA	A0206
RGFEGSFEEL	A0206
RIFPNQTEEL	A0206
RIIDRTNTTL	A0206
RIIDSLFNTV	A0206
RILDIDNVDL	A0206
RILPQDLERA	A0206
RIPDIVLWPT	A0206
RIPEEILGKV	A0206
RLIESLFTIQ	A0206
RLLDEEISRV	A0206
RLLDLENIQI	A0206
RLLGEEVVRV	A0206
RLLLVGIDEV	A0206
RLLSEDFVSV	A0206
RLPDIPLRQV	A0206
RLPEHVTVQV	A0206
RLVKDVFISA	A0206
RLYDGLFKVI	A0206
RLYPAFMEGI	A0206
RLYPEGLAQL	A0206
RLYPWGVVEV	A0206
RMFDGKFVVA	A0206
RMISEELVAA	A0206
RQADLKNWSL	A0206
RQLEQTNYRL	A0206
RQPDSGISSI	A0206
RQVEDLQATF	A0206
RQVEELQLQV	A0206
RQYPWGVAEV	A0206
RSYDFEFMQV	A0206
RTADGEFMAV	A0206
RTLDELGIHL	A0206
RTLPETLDPA	A0206
RTVEAFLKEA	A0206
RTVEASLEAV	A0206
RVAEVIFPTA	A0206
RVAQLEQVYI	A0206
RVFEVSLADL	A0206
RVFIGNLNTL	A0206
RVFSDIIYTV	A0206
RVIEGDVVSA	A0206
RVIQKALESI	A0206
RVLDFDPMAV	A0206
RVLDLSENFL	A0206
RVLEKLGVTV	A0206
RVLELVSITA	A0206
RVLGENAIAV	A0206
RVLGPKIEAV	A0206
RVLPSIVNEV	A0206
RVLTSGIFET	A0206
RVPDFILEKI	A0206
RVPKSLPYVL	A0206
RVPSDPFTGV	A0206
RVQDEDMETL	A0206
RVTIMGIYSI	A0206
RVVAEELENV	A0206
RVVDALGNAI	A0206
RVVDELDNQM	A0206
RVVDFIDEGV	A0206
SALDMEFERA	A0206
SIIEYLPTLR	A0206
SIIGKKGESV	A0206
SIPDFPMHLA	A0206
SIPEGALVAV	A0206
SIPENVSTHV	A0206
SIYNGDMEKI	A0206
SLADLQNDEV	A0206
SLAELKGFEV	A0206
SLFAGGMLRV	A0206
SLFEKGLKNV	A0206
SLFPGKLEVV	A0206
SLINVGLISV	A0206
SLLDRFLATV	A0206
SLLGGDVVSV	A0206
SLMDHTIPEV	A0206
SLPDFGISYV	A0206
SLPGELFHVV	A0206
SLVAVELEKV	A0206
SMYGVDLHKA	A0206
SQFEPLDMKL	A0206
SQFQQEFPSL	A0206
SQIDDLYSTI	A0206
SQIDIYVQVL	A0206
SQIEDVRLFL	A0206
SQLDSVRVWL	A0206
SQVALENANA	A0206
SQVDAQLLTV	A0206
SQVDDLKAKL	A0206
SQVDRLVALA	A0206
SQVGPVNENV	A0206
SQYEEQFVTL	A0206
SQYSGQLHEV	A0206
STLDGSLHAV	A0206
STYDETLHVA	A0206
SVCDIQLNQV	A0206
SVCSKAFVNV	A0206
SVFGGKNIHV	A0206
SVFNIKLVQA	A0206
SVIEDKTIEL	A0206
SVLDDKLVFV	A0206
SVLDEEIAKA	A0206
SVLDLSHNQL	A0206
SVLEDPVHAV	A0206
SVLEKNLIKV	A0206
SVLGQAMEKV	A0206
SVPEDLTVHV	A0206
SVTSEGIKAV	A0206
SVVPQQLLTV	A0206
SVVTGGVQSV	A0206
SVYHPQLAYC	A0206
TAYPHGWVET	A0206
TIPERGTIGV	A0206
TLFEDSFQQI	A0206
TLITDGMRSV	A0206
TLLPDLIQKV	A0206
TLMDMRLSQV	A0206
TLMKQYIEFV	A0206
TLPERPLTEV	A0206
TLPKLGVHKV	A0206
TLQKEGVIGV	A0206
TLTEEGVIKV	A0206
TLYERGFENI	A0206
TMFQNDFEKA	A0206
TQINVGNLEL	A0206
TQLDLEDVQV	A0206
TQLGPPYHIL	A0206
TQYERDFERI	A0206
TTLDEKIEKV	A0206
TTLEGHLAKV	A0206
TTVGKGVTTV	A0206
TTYEGIFKTL	A0206
TVFDEAIRAV	A0206
TVFDLPKFSV	A0206
TVFGTALNYV	A0206
TVFSKSFEQV	A0206
TVFTDHMLTV	A0206
TVIEDKKIEL	A0206
TVIQDLKTEL	A0206
TVLDIHDNQL	A0206
TVLEEIGNRV	A0206
TVLKAQFPSV	A0206
TVMDSKIVQV	A0206
TVMGAEIRHV	A0206
TVMPEDLVEA	A0206
TVTITGIVKV	A0206
TVYPGLMITA	A0206
TVYSHLFDHV	A0206
VILEGELERA	A0206
VIWEHDYTSV	A0206
VLFDDELLMV	A0206
VLIGEFLEKV	A0206
VLLKARLVPA	A0206
VLSAADKGNV	A0206
VQIKDVNLEV	A0206
VQLDLTGIFM	A0206
VQLEATEWRL	A0206
VQLPDGGWGL	A0206
VQMPVLDVKL	A0206
VQPQWVFDSV	A0206
VQVDPGQVGL	A0206
VQVESVNLQV	A0206
VQWENSFVSV	A0206
VTAPSGILDV	A0206
VTLDVQIQHV	A0206
VVAAAAAEAK	A0206
VVAPDNLKQV	A0206
VVAPVTHVSV	A0206
VVDPNDPQML	A0206
VVFDCKFIET	A0206
VVHEDLRLLL	A0206
VVINFDFPKL	A0206
VVIPGKVEEV	A0206
VVLDDKDYFL	A0206
VVLGIRPIRL	A0206
VVSPSSFENV	A0206
VVVDLGLIRV	A0206
WTAELGIRHV	A0206
YAAPGGLIGV	A0206
YAFDLKCDSV	A0206
YAIENVETNL	A0206
YAVDAYFREA	A0206
YAVELVNDSL	A0206
YAYDGKDYIA	A0206
YIDEEGVRYV	A0206
YIDPSGFVKA	A0206
YIIEQGVCYL	A0206
YIPGRQIIEV	A0206
YIYDKDMEII	A0206
YLDPRLAFTV	A0206
YLDPSVLSGV	A0206
YLIDEPSAYL	A0206
YLIPDIDLKL	A0206
YLITGNLEKL	A0206
YLPESSFIGA	A0206
YLTNEGIQYL	A0206
YMFPDTMLQA	A0206
YQAPDIDVQL	A0206
YQYSPQNQHV	A0206
YTAEGEINNV	A0206
YTFSEPFHLI	A0206
YTVEDLATQL	A0206
YTYEELLNRV	A0206
YTYEFDFSKV	A0206
YVDDTPAEQM	A0206
YVFEGKMLEA	A0206
YVISEGFLKA	A0206
YVLPKLYVKL	A0206
YVMEYRELFL	A0206
YVPDFVLQGI	A0206
YVPHEILRKV	A0206
AALEEADKMFL	A0206
AAMNPDAVLRV	A0206
AAVPGKTFVNI	A0206
AAYHPDFPTVL	A0206
ADINGLRQVLD	A0206
AIIPEGGLFTV	A0206
ALADKELLPSV	A0206
ALDPSLDNHQV	A0206
ALGPDGKLVTV	A0206
AQAEDSVFVIV	A0206
AQAENLQALFV	A0206
AQAEVYKELRL	A0206
AQFEPDSTEYI	A0206
AQFHPTEDLVV	A0206
AQIDDDVFDKI	A0206
AQIDSNIAHTV	A0206
AQIEAKFYEEV	A0206
AQIEVVPSASA	A0206
AQIPPIEKMDA	A0206
AQLDETVEALL	A0206
AQLDPEALGNI	A0206
AQLSDMDLINV	A0206
AQMDQELAHTC	A0206
AQQEAQRAQFL	A0206
ASQVPNPAAAA	A0206
ASVSQNAIVSA	A0206
ATAAGDVIKAA	A0206
ATADDIRALLI	A0206
ATCSADGIVRI	A0206
ATIGDVKGDEV	A0206
ATVGGGTVIGV	A0206
AVADFDECIRL	A0206
AVAEEALVDHV	A0206
AVALERTFVGA	A0206
AVANEEGFVRL	A0206
AVEAKKTYVRD	A0206
AVIHEAPAVLL	A0206
AVLDELKNMKC	A0206
AVLDTGASIHL	A0206
AVPEGDWFCTV	A0206
AVVDEGDVVEV	A0206
FAEDVGSNKGA	A0206
FAIDPHLLLSV	A0206
FAYDGKDYLTL	A0206
FGIDRDAIAQA	A0206
FIIQGLRSVGA	A0206
FIPLPSAVVQA	A0206
FIYPSNMQTML	A0206
FLADPSAFVAA	A0206
FLASESLIKQI	A0206
FLPDPSALQNL	A0206
FLPETRIMTSV	A0206
FLTDSNNIKEV	A0206
FQDEVAKAQQL	A0206
FQGDLVKEMQL	A0206
FQIDSENEALL	A0206
FQIIQSIRMGM	A0206
FQVENDQERFL	A0206
FQVGDGIGMDL	A0206
FQWEDEKLSGA	A0206
FTIDEELVQRV	A0206
FTVPLSTEAAL	A0206
FVIRIRGINGV	A0206
FVLDHEDGLNL	A0206
FVTEGSHFVEA	A0206
FVYPLDFARTR	A0206
GIAASGHFICV	A0206
GLADASLLKKV	A0206
GLADNTVIAKV	A0206
GLAPPQHLIRV	A0206
GLGGRFLFASV	A0206
GLTLAPGLSPA	A0206
GQAEPESVLLV	A0206
GQIDADELQRC	A0206
GQISDRPSLSV	A0206
GQLDTPGVHNV	A0206
GTIDEIQKLHI	A0206
GTIGEVKDLAL	A0206
GTINDISVLRV	A0206
GVAESIHLWEV	A0206
GVAGGSILKGV	A0206
GVARGIDFHHV	A0206
GVIGGGVFQAI	A0206
GVIPAEKIDGV	A0206
GVISDTQLQQA	A0206
GVITKGTVIEV	A0206
GVLDPRLLVGC	A0206
GVLQDKDLFSV	A0206
GVLSSDGVWRV	A0206
GVNNISGIEEV	A0206
GVPDEEGWVKV	A0206
GVPNASVIMQV	A0206
GVVDKSLFSNV	A0206
GVVDPRAISVL	A0206
GVVEGKALSEL	A0206
GVVGGSDFEKV	A0206
GVYNGKTFNQV	A0206
HAAEYGAEALE	A0206
HLIDPNTLQVA	A0206
HLLGEGAFAQV	A0206
HQIEAVDGEEL	A0206
HQIPEFDNLYL	A0206
HQITEVGTMNL	A0206
HQLTEVGTMNI	A0206
HVIDLDDATFL	A0206
HVIDSIVGDGI	A0206
HVPSTDLILNV	A0206
HVYDGKFLARV	A0206
IIAKDEVAHTV	A0206
IILEEGKEILV	A0206
IIMENGKVVGV	A0206
ILAPAGSLPKI	A0206
ILLDERGQIKL	A0206
ILLPEPSIRSV	A0206
IQAEPDNLARA	A0206
IQEEEDEKQRL	A0206
IQGPPEVIRAL	A0206
IQIETGAKVFL	A0206
IQLPDSVNQLL	A0206
IQLPSEKAIFL	A0206
IQTDPNSNDGL	A0206
IQWESTRPVLA	A0206
IQYIPTELDQV	A0206
ITIPEIATSEL	A0206
ITLPEGSVISL	A0206
ITPENLPQILL	A0206
IVAPGKGILAA	A0206
IVIQQDDEIRL	A0206
IVPKEEGVISV	A0206
IVSTEKTILAV	A0206
KAIGVGLGFEL	A0206
KAINQGGLTSV	A0206
KALDDTQVKTV	A0206
KALEEAGTILL	A0206
KAMTEDGFLAV	A0206
KAWEGLHENSV	A0206
KIATEKDFLEA	A0206
KIIDEDGLLNL	A0206
KILASESIRAA	A0206
KILETVMVQET	A0206
KILSPSIMVSA	A0206
KIMTEKELLAV	A0206
KLADDVDLEQV	A0206
KLDEKRKKVKL	A0206
KLFPGFEIETV	A0206
KLIDETQDMLL	A0206
KLIGDPNLEFV	A0206
KLLDDEQPLRL	A0206
KLLDISELDMV	A0206
KLLPGSAIQAL	A0206
KLPKQPVIVKA	A0206
KMADEDALRKI	A0206
KMDASLGNLFA	A0206
KQIDELDILRL	A0206
KQIESDRQNLL	A0206
KQLEAIDQLHL	A0206
KQLSDTSIIAV	A0206
KQLSESQVKSL	A0206
KQVEDDIQQLL	A0206
KQVEEIFNLKF	A0206
KQVHPDTGISS	A0206
KQVPVLDDGSL	A0206
KSADEVLFTGV	A0206
KTAAEDAIRNL	A0206
KTLEEFQDVYL	A0206
KTSESSTILVV	A0206
KTVEGRELQSV	A0206
KVAEKLDEIYV	A0206
KVAEKLEALSV	A0206
KVFDSHPVLHV	A0206
KVFPSEITDTV	A0206
KVFSGALQEAL	A0206
KVIDPATATSV	A0206
KVIGGDDLSTL	A0206
KVLDEATLKQL	A0206
KVLEPSETLVV	A0206
KVLIEGSINSV	A0206
KVMPKMDQDSL	A0206
KVPEELVFASL	A0206
KVVDVVRNLVF	A0206
KVVEDIEYLKF	A0206
LLDPNVKSIFV	A0206
LLIDDKGTIKL	A0206
LLLPDQPPYHL	A0206
LQIEDFEARIA	A0206
LQLDPAQIYRV	A0206
LQMEEEYIQQL	A0206
LSLSSETKPKL	A0206
LTAPEDVFSKL	A0206
LTIEERYLPQC	A0206
LVYPEELKPVL	A0206
MQMGNEPPISL	A0206
NLPDEEIFQQL	A0206
NQIEDNDDFQL	A0206
NQIEEISGLST	A0206
NQIESKAAYVL	A0206
NQIKKIENLEA	A0206
NQQLPIESQMV	A0206
NVIPDEVLQTL	A0206
NVIQSTAVTTV	A0206
QQIEPVNGQVT	A0206
QQIGEKIFASI	A0206
QQIPASDTQQL	A0206
QQLDSKFLEQV	A0206
QQMKDIEKLRL	A0206
QTAPEEAFIKL	A0206
QVHGTITGVDV	A0206
QVISQAAVVHA	A0206
QVLEDFPTISL	A0206
QVPEEQVLNAA	A0206
RGLDDIKDLKV	A0206
RGLDVDGIYRV	A0206
RIAGIRGIQGV	A0206
RIFGESIMIGV	A0206
RIIDEEGVESI	A0206
RIIDVSTVKEL	A0206
RIIPDVADLKI	A0206
RILDIDIPLSV	A0206
RILDIDIPMSV	A0206
RIMPEDIIINC	A0206
RISGETIFVTA	A0206
RISLQKASVKL	A0206
RLFDRGDFYTA	A0206
RLLDLDIPMSV	A0206
RLLESLDQLEL	A0206
RLLPPGAVVAV	A0206
RLPDMEMVINV	A0206
RLPGGNEIGMV	A0206
RLPPDTLLQQV	A0206
RLQETEGMVAV	A0206
RLQQAGNPRLP	A0206
RLVQGSILKKV	A0206
RMTDGRTLVGC	A0206
RQIDVHIFNAV	A0206
RQLDEGEISTI	A0206
RQLEALENDNF	A0206
RQLEEEGITFV	A0206
RQLGSKYILGI	A0206
RQLKKLDEDSL	A0206
RQMAEIAVNAV	A0206
RQMQLEDGGQL	A0206
RTFDETVSIYV	A0206
RTFDETVSTYV	A0206
RTIEDLDENQL	A0206
RTIGVITKLDL	A0206
RVAGAAKLVVA	A0206
RVFGSQNLTTV	A0206
RVFTEANLVSV	A0206
RVIDDSLVVGV	A0206
RVIDFDENTAL	A0206
RVIDREGVYEI	A0206
RVIEGDVVSAL	A0206
RVIGTLEEVHM	A0206
RVLEGPAAPSA	A0206
RVLEKPESLLL	A0206
RVLPGQAVTGV	A0206
RVLPGSSVLFL	A0206
RVLPPSALQSV	A0206
RVLSEDAIRTA	A0206
RVMEEIRNLTV	A0206
RVMEKGSLKCA	A0206
RVVDDDGMTSL	A0206
RVVDLITNLDM	A0206
RVVNPKAFSTA	A0206
SALPDIKVLTL	A0206
SALTSSAVTSV	A0206
SGIPEKDLHSV	A0206
SIFGEDALANV	A0206
SIFPDSGHFNV	A0206
SIIEQLDPVSF	A0206
SILSKDGVLYV	A0206
SLADDSVLERL	A0206
SLIDMRGIETV	A0206
SLLGDDALVQV	A0206
SLMEESGICKV	A0206
SLPNEEIVQKI	A0206
SMLAEDAIKAA	A0206
SQADCAVLIVA	A0206
SQADVDAFRQL	A0206
SQIDPSSIERA	A0206
SQIREMETLIL	A0206
SQISNIDLLNL	A0206
SQITAIEAQHL	A0206
SQLDISDPYKV	A0206
SQLDISEPYKV	A0206
SQLDSPKALYL	A0206
SQLPPLREIIL	A0206
SQVDPEVFAAL	A0206
SQVEQQQLITV	A0206
STLESESVQRV	A0206
STLTEEGVIKV	A0206
STPEELGLDKV	A0206
SVAEGRALMSV	A0206
SVAPDTINNHV	A0206
SVAPKNALVQL	A0206
SVAPSPAVDKA	A0206
SVIDIINGEAT	A0206
SVIEQGGIQTV	A0206
SVIPEELISQA	A0206
SVIPVINKIDL	A0206
SVISEQSEQSV	A0206
SVLDDNKLLTL	A0206
SVLPDSVEIGL	A0206
SVPESPEFVRV	A0206
SVPESTVLKKV	A0206
SVPKEHILPSL	A0206
SVPNKDVFQEL	A0206
SVVSPSSFENV	A0206
SVYDGHGGEEV	A0206
TIAEGLTLAQV	A0206
TIIDLPGITRV	A0206
TIIDTKGVTAL	A0206
TLIDLPGITKV	A0206
TLIDLPGITRV	A0206
TLIRSDAVALV	A0206
TMAKESSIIGV	A0206
TQFGGKRPFGV	A0206
TQLDEARGLLL	A0206
TQLGPPYHILV	A0206
TQVEASEESAL	A0206
TVADVRTLPNA	A0206
TVATEKEFFFV	A0206
TVATENEVFRV	A0206
TVIAENELLGA	A0206
TVISEDSVVKA	A0206
TVLAIDAIHQL	A0206
TVLDENKNTAL	A0206
TVLRVDQIIMA	A0206
TVLTQEAIITV	A0206
TVPKPDVVVQV	A0206
TVVEDGSLPQV	A0206
TVYTDFDGTRV	A0206
VIIDDHPEVTV	A0206
VIPEPSKLPYI	A0206
VLLPDERTISL	A0206
VLLPEGGITAI	A0206
VLPDQHLVTTV	A0206
VLPGVDALSNI	A0206
VQAEAGGMHTV	A0206
VQANSGAIVKL	A0206
VQCETLEDLKI	A0206
VQCETLEDLKL	A0206
VQDELHSVLGL	A0206
VQFEDGQKIVV	A0206
VQIDDSYLVEA	A0206
VQPNGKIFKKV	A0206
VVAEDPAGLKV	A0206
VVAESEALQSL	A0206
VVFPERGLSIA	A0206
VVGQTGVIRSV	A0206
VVIGADTIVTV	A0206
VVISSDGQFAL	A0206
VVLDDVELREA	A0206
VVLENEAVRAA	A0206
VVLGEFGVRNV	A0206
VVVNDMEQLRL	A0206
YALEEHENQRL	A0206
YAYDGKDYIAL	A0206
YGAEALERMFL	A0206
YGIKDDVFLSV	A0206
YLASDEITTVR	A0206
YLLNDASLISV	A0206
YLTEQLVAIYH	A0206
YMGEEKLIASV	A0206
YMIGSEVGNYL	A0206
YQFDKVGILTL	A0206
YQFNPMESIKL	A0206
YQIDPDACFSA	A0206
YQLDPTASISA	A0206
YQLEIPENFTT	A0206
YQLEQKDVNSL	A0206
YQVAAAESHPL	A0206
YQVEGMEWLRM	A0206
YTLDGGDIINA	A0206
YVEDGKGIRRV	A0206
YVIDPIKGLKL	A0206
YVIDSTDEERL	A0206
YVIEDDVNMAI	A0206
YVLDINSIDNL	A0206
ALLEDLGKASGL	A0206
ALWDIETGQQTV	A0206
AQFAFESDLHSL	A0206
AQVQKQRARELG	A0206
AVFTDKDANVRL	A0206
FIMDDPAGNSYL	A0206
FLASVSTVLTSK	A0206
FTIETEGKTFQL	A0206
FVFGDENGTVSL	A0206
GLGIRGDISFSI	A0206
GQWDPADPAPSA	A0206
GSMSMIFEVRIG	A0206
GVFPLRGKILNV	A0206
GVWTYDDATKTF	A0206
GVYDIDNKTIEL	A0206
HQVDPTEPVGGA	A0206
IQWSDDENTATL	A0206
KAIDDSSASISL	A0206
KIIDDSDSNLSV	A0206
KILEDDKGAFQL	A0206
KLFGDPDEFPLA	A0206
KQWETQPGFYSV	A0206
KVIDSSDVVVQV	A0206
KVIDYVPGIFQE	A0206
RILDPAYPDITL	A0206
RLLEITEGSEFL	A0206
RQVDPLNEDVLL	A0206
RVLPPSALQSVA	A0206
SALGITAGAHRL	A0206
SMLEEGKEPWTV	A0206
SQIDDLYSTIKV	A0206
SVIRDIGAIAQV	A0206
SVLDVGGAVTAV	A0206
SVMEVNSGIYRV	A0206
TFTVTEKPEVID	A0206
TLKGETTTEAVD	A0206
TQLDPNKSLLEV	A0206
TTVEDLGSKILL	A0206
TVIEEHLGKFGV	A0206
VQLDPQTVGVIV	A0206
VTLDPDTANPEL	A0206
YQELMNVKLALD	A0206
YQVGPLLGSGGF	A0206
YTIDTDNSTVAL	A0206
YVIDLEKGSQHL	A0206
GMLAAGGAGLAVA	A0206
GQWPQDAEAVQRV	A0206
KLLDLENENMMRV	A0206
RVLPESNSDVDQL	A0206
SAIHLIDPNTLQV	A0206
SILSTEDPNQLTV	A0206
SVIPDDSSKPLYL	A0206
FQYDSTHGKFHGTV	A0206
GKTLKGETTTKAVD	A0206
KIFEEDPAVGAIVL	A0206
LIDDPEIFGMHENA	A0206
LIIGGGDGGVLREV	A0206
SAQGSDVSLTACKV	A0206
TQWDLTNIQDAIRA	A0206
ALPNVYEV	A0207
ATMFRATL	A0207
AVDLYKSL	A0207
AVPPIWSV	A0207
FLDDPQAV	A0207
FLDKPTLL	A0207
FLDPPHML	A0207
FLPNPVAV	A0207
FVPPVFVV	A0207
GIYYIPVL	A0207
GLPPVFGL	A0207
HFDPTISL	A0207
IAPTGHSL	A0207
IIPPLFTV	A0207
ILPPLLQL	A0207
ILPPPVHV	A0207
KILEIRDL	A0207
KIPDSYQL	A0207
KLPDVYGV	A0207
KLPELWAL	A0207
KLPGVYEV	A0207
KLPPLPAV	A0207
KLPPVVGI	A0207
KLWDPFSL	A0207
KVLPQELV	A0207
LLPPAFHL	A0207
LLPPIVKL	A0207
LLPPVFNI	A0207
LLPPVVWL	A0207
LLVTWKQV	A0207
LMEHIHKL	A0207
RLPELARV	A0207
SIPPVFQL	A0207
SQPPVFKV	A0207
TTPPIWHL	A0207
VIDEPVRL	A0207
YLDEGFLL	A0207
AADEVFSHI	A0207
AADEVLAVL	A0207
AAPDIVPAL	A0207
AAPGGLIGV	A0207
AAPLRLIAA	A0207
AAPPAFPEV	A0207
AAPPNFHFV	A0207
AAPPPSVTV	A0207
AGDPVILYV	A0207
AIAPIIAAV	A0207
AIDAFLKQL	A0207
AIDAIFLTT	A0207
AIDDIYFQA	A0207
AIDDVDIDL	A0207
AIDEALAAL	A0207
AIDEISKSL	A0207
AIDEISLFL	A0207
AIDEISQQL	A0207
AIDLIVQHV	A0207
AIEDLVKFV	A0207
AIEDTIFYL	A0207
AIFAVMSRV	A0207
AIIALFHLL	A0207
AIIDKYIKL	A0207
AIIEYMPLL	A0207
AILEKMPLV	A0207
AIMDIVIKV	A0207
AINPKLLQL	A0207
AIPGVVEKV	A0207
AIVDKVPSV	A0207
AIVRSLPSV	A0207
AIYDFTDTV	A0207
AIYHVIMSV	A0207
ALAEALKEV	A0207
ALANQIPTV	A0207
ALATLIHQV	A0207
ALDANIARL	A0207
ALDATHQQL	A0207
ALDDEFITV	A0207
ALDDFSISV	A0207
ALDDFYKML	A0207
ALDDIIYRA	A0207
ALDDLIDTL	A0207
ALDDMISTL	A0207
ALDDRPQVL	A0207
ALDEAAAAL	A0207
ALDEEYLKV	A0207
ALDEFATKL	A0207
ALDEFFDIM	A0207
ALDEIAWLF	A0207
ALDELENLI	A0207
ALDENMDLL	A0207
ALDEPTTNL	A0207
ALDEQLVQV	A0207
ALDEVFTKV	A0207
ALDEVIFSL	A0207
ALDEVVLKF	A0207
ALDGAWLMV	A0207
ALDGFLFVV	A0207
ALDGFVMVL	A0207
ALDGKIYEL	A0207
ALDHMVEYV	A0207
ALDILITNV	A0207
ALDKATVLL	A0207
ALDKIFNKV	A0207
ALDKITASL	A0207
ALDKVIEIV	A0207
ALDKWTNQL	A0207
ALDLKTLYL	A0207
ALDNDNYNL	A0207
ALDNFLDKL	A0207
ALDNGLFTL	A0207
ALDNVDARM	A0207
ALDPADQHL	A0207
ALDPASISV	A0207
ALDPMSVLL	A0207
ALDPNIATL	A0207
ALDPPGPTL	A0207
ALDQEIIEV	A0207
ALDQFLEGI	A0207
ALDRIVEYL	A0207
ALDSAYKEL	A0207
ALDSGFNSV	A0207
ALDTGWNEL	A0207
ALDTINILL	A0207
ALDTTRHEL	A0207
ALDTVWREL	A0207
ALDVMVSTF	A0207
ALDVPHAEL	A0207
ALDVPNTML	A0207
ALDVSFNKF	A0207
ALDVSHNLL	A0207
ALDWVTKKL	A0207
ALDYLQVSL	A0207
ALDYRPLYL	A0207
ALEAVVISV	A0207
ALEDRVWEL	A0207
ALEEELAGL	A0207
ALEELTKAL	A0207
ALESFLKQV	A0207
ALEVLVKGV	A0207
ALFDAQAQV	A0207
ALFEEVPEL	A0207
ALFGALFLA	A0207
ALFPSTAQA	A0207
ALFVKTKEV	A0207
ALHDILTEI	A0207
ALHDQLFYL	A0207
ALHGRADLI	A0207
ALIEKLVEL	A0207
ALIQQATTV	A0207
ALITRIFGV	A0207
ALLDKLYAL	A0207
ALLDRIVSV	A0207
ALLELLHEL	A0207
ALLNILSEV	A0207
ALLPYFVYV	A0207
ALLTYLEQV	A0207
ALMADMVYV	A0207
ALMPVLNQV	A0207
ALNELLQHV	A0207
ALNENINQV	A0207
ALNEQIARL	A0207
ALPDILTSI	A0207
ALPEAIAAL	A0207
ALPEDLVEV	A0207
ALPEEVQEL	A0207
ALPEIFTEL	A0207
ALPEMEIHL	A0207
ALPENPPAI	A0207
ALPENVILV	A0207
ALPEVLAVI	A0207
ALPGDNVGF	A0207
ALPGKPPFL	A0207
ALPGPPAQL	A0207
ALPGVAVSM	A0207
ALPGVGPKM	A0207
ALPHAILRL	A0207
ALPHNTHRV	A0207
ALPHVVPTL	A0207
ALPKELPLI	A0207
ALPKIILAV	A0207
ALPMVLVLL	A0207
ALPNGVPKA	A0207
ALPNVYEVI	A0207
ALPPDLSYI	A0207
ALPPKPRFL	A0207
ALPPPPPAA	A0207
ALPPVLTTV	A0207
ALPQEFAAL	A0207
ALPQFFNNV	A0207
ALPRLLPAL	A0207
ALPSVLLEL	A0207
ALPTASPGL	A0207
ALPTLIPSV	A0207
ALPVKLIGM	A0207
ALPVSLPQI	A0207
ALQEKLWNV	A0207
ALQEMVHQV	A0207
ALQERLDGL	A0207
ALSDIFQAV	A0207
ALSEKIVSV	A0207
ALTPVVVTL	A0207
ALVESLEYV	A0207
ALWDKLFNL	A0207
ALWEALLNT	A0207
ALWGFFPVL	A0207
ALWSLPLYL	A0207
ALYAVIEKA	A0207
ALYPVLEKA	A0207
ALYTVIETV	A0207
ALYVAVVNV	A0207
AMDLIISTL	A0207
AMDPAVPNM	A0207
AMDPIAELL	A0207
AMDVVYALK	A0207
AMFENFVSV	A0207
AMINRFQFV	A0207
AMLAVLHTV	A0207
AMPHSIMRV	A0207
AMPQTVYGV	A0207
AMPSWFDII	A0207
APEEHPVLL	A0207
AQPPWLPGL	A0207
ASPPLITNV	A0207
ATDAILATL	A0207
ATDDSLHQL	A0207
ATDNIILTV	A0207
ATDPVYKTV	A0207
ATMPVVPSV	A0207
ATPHPFPAV	A0207
ATPMPTPSV	A0207
AVDAFFTAV	A0207
AVDAIFTRI	A0207
AVDALIDSM	A0207
AVDAVEEFL	A0207
AVDAVIAEL	A0207
AVDDFIEKL	A0207
AVDDIMVTL	A0207
AVDDVPFSI	A0207
AVDEAVILL	A0207
AVDEFLLLL	A0207
AVDEFYSKI	A0207
AVDELFTSL	A0207
AVDEVVLKF	A0207
AVDGISLHL	A0207
AVDGVIFQL	A0207
AVDGVIISL	A0207
AVDMVVTEV	A0207
AVDNILLKL	A0207
AVDNLVERL	A0207
AVDNVAHTI	A0207
AVDPGLPSV	A0207
AVDPLLALL	A0207
AVDPVAVLA	A0207
AVDQVIKAV	A0207
AVDSVLVKL	A0207
AVDSVVSLL	A0207
AVDTIVAIM	A0207
AVDVVAIGL	A0207
AVDWLHELL	A0207
AVDYFFVEL	A0207
AVDYITVAL	A0207
AVDYVIRHL	A0207
AVEAIVKNV	A0207
AVFPHLTVV	A0207
AVHLYISAL	A0207
AVPATLPEL	A0207
AVPAVLPSF	A0207
AVPEVAVYL	A0207
AVPPPPAPL	A0207
AVPSWFVRV	A0207
AVVAHAYYL	A0207
AVVAPTSTV	A0207
AVVAYTIAV	A0207
AVVEFLTSV	A0207
AVVPGLLEV	A0207
AVVPPVNGV	A0207
DLDDLYVHL	A0207
ELDKIYETL	A0207
ELDNMFVHL	A0207
ELPDYYLTI	A0207
ELPKYLPAL	A0207
EMPSVFQNV	A0207
EMQVLVSRI	A0207
EVDDILAAV	A0207
EVISKLYAV	A0207
FADAVQELL	A0207
FADGVILLL	A0207
FADGVYLVL	A0207
FADPIAANL	A0207
FAIPMIHAV	A0207
FAPGDLPEL	A0207
FAPPQPVAA	A0207
FASPTQVFF	A0207
FGPAKLPRL	A0207
FGPPIPKGV	A0207
FGVPLIVHV	A0207
FHASTLHRL	A0207
FIDAVYKLL	A0207
FIDDANYSV	A0207
FIDDLPQEI	A0207
FIDDVVSAV	A0207
FIDEAYVEV	A0207
FIDEELEKM	A0207
FIDEVDSLL	A0207
FIDEYVETV	A0207
FIDFTYVRV	A0207
FIDGHFVEM	A0207
FIDGNVESL	A0207
FIDIVVENL	A0207
FIDKNNDLL	A0207
FIDKQLELL	A0207
FIDNLDERL	A0207
FIDQQQFYL	A0207
FIDQVVEKI	A0207
FIDSVLVKI	A0207
FIDTAQHML	A0207
FIDTLHHTL	A0207
FIDVGGYKL	A0207
FIEDIVKLI	A0207
FIEDYLKRV	A0207
FIEEKTLLL	A0207
FIFSDTHEL	A0207
FIHQHFVEV	A0207
FILDFYEKV	A0207
FILEKIEYL	A0207
FILGPSHHV	A0207
FILPIGATV	A0207
FINELITEL	A0207
FINIVVHSV	A0207
FINPPIGTV	A0207
FIPDQPFRV	A0207
FIPLPFAEA	A0207
FIPYLVVKV	A0207
FIQSIISTV	A0207
FIREHIEEL	A0207
FISEFEHRV	A0207
FIVEETLPL	A0207
FIWPMLIHI	A0207
FLAHIYTEL	A0207
FLAPELPAV	A0207
FLDALIVSM	A0207
FLDAPAVRV	A0207
FLDASGAKL	A0207
FLDDLFVFM	A0207
FLDDLGLKF	A0207
FLDDLSQKL	A0207
FLDDNQIIT	A0207
FLDDPIWRG	A0207
FLDDSTLRF	A0207
FLDDVVHSL	A0207
FLDEDDMSL	A0207
FLDEEVKLI	A0207
FLDEKTHEL	A0207
FLDELAQKL	A0207
FLDENVHFA	A0207
FLDENVHFF	A0207
FLDENVVSF	A0207
FLDEPTNHL	A0207
FLDEWLYKF	A0207
FLDFAPHYF	A0207
FLDFLWHNM	A0207
FLDGHDLQL	A0207
FLDGIYKTI	A0207
FLDGNELTL	A0207
FLDGNEMTL	A0207
FLDGRPLTL	A0207
FLDGYVSQL	A0207
FLDHEMVFL	A0207
FLDHIIASV	A0207
FLDHLYVGI	A0207
FLDHVMYTI	A0207
FLDISRPKM	A0207
FLDKELTGL	A0207
FLDKILVKL	A0207
FLDKNNDLL	A0207
FLDKQGFYV	A0207
FLDKVANGL	A0207
FLDKVLVAA	A0207
FLDLGYNRL	A0207
FLDLLQERI	A0207
FLDLPEPLL	A0207
FLDLPVDTL	A0207
FLDLTQLEL	A0207
FLDMNFQSL	A0207
FLDNERHEV	A0207
FLDNLHINL	A0207
FLDNLTEEL	A0207
FLDNMFHVL	A0207
FLDNSFEKV	A0207
FLDNSLDTV	A0207
FLDPGGPMM	A0207
FLDPIMSTL	A0207
FLDPITGTF	A0207
FLDQHPFSF	A0207
FLDQQAILF	A0207
FLDQVAHKL	A0207
FLDQVTGFL	A0207
FLDRNTPVF	A0207
FLDRPQQWL	A0207
FLDSAYFRL	A0207
FLDSEVSEL	A0207
FLDSLIYGA	A0207
FLDSLRDLI	A0207
FLDSQTATF	A0207
FLDSTSPLL	A0207
FLDSVTAEV	A0207
FLDTIATRF	A0207
FLDTIKSNL	A0207
FLDTLKDLI	A0207
FLDTLLEEL	A0207
FLDVNSHKI	A0207
FLDWPQGTF	A0207
FLDYQLDEL	A0207
FLDYTTDNM	A0207
FLEDLVPYL	A0207
FLEEEVYPL	A0207
FLEEISPHL	A0207
FLEENISEV	A0207
FLEEYTSQL	A0207
FLEKLLPPV	A0207
FLENEHQQL	A0207
FLENETWEL	A0207
FLETNVPLL	A0207
FLFDHLLTL	A0207
FLFDKVVIV	A0207
FLFDRPMHV	A0207
FLFDTQHFI	A0207
FLFEDFSKA	A0207
FLFELPSRL	A0207
FLFEPVVKA	A0207
FLFGEVHKA	A0207
FLFLDRTYV	A0207
FLFPVYPLI	A0207
FLFSKFIEL	A0207
FLGDPPPGL	A0207
FLGEKIASV	A0207
FLGIHVFLV	A0207
FLHEATARL	A0207
FLHEATVRL	A0207
FLHEVLWEL	A0207
FLIAQLPKL	A0207
FLIEEQKIV	A0207
FLIGQGAHV	A0207
FLINFIHTL	A0207
FLIPIYHQV	A0207
FLIPKFFEL	A0207
FLKDKFVEI	A0207
FLLDKKIGV	A0207
FLLEKGYEV	A0207
FLLEKPFSV	A0207
FLLETVVRV	A0207
FLLHIQQQV	A0207
FLLPILSQI	A0207
FLLPKFHGV	A0207
FLLPMFERL	A0207
FLLPVINEM	A0207
FLLQHQTFL	A0207
FLMDFIHQV	A0207
FLMNEVIKL	A0207
FLNDEVWNL	A0207
FLNDIFERI	A0207
FLNDPGHLL	A0207
FLNKEITSV	A0207
FLNNQIKEL	A0207
FLPAGIVAV	A0207
FLPALITAV	A0207
FLPARFYQA	A0207
FLPDHPIVL	A0207
FLPDLQITM	A0207
FLPEAFDFI	A0207
FLPEALDFV	A0207
FLPEAPAEL	A0207
FLPEEQDRL	A0207
FLPEGVNKL	A0207
FLPEPMGTA	A0207
FLPESVAVV	A0207
FLPESYLLL	A0207
FLPEVIYKM	A0207
FLPFLTTEV	A0207
FLPFPLPLF	A0207
FLPFSFEHI	A0207
FLPHELPLL	A0207
FLPKMPWSI	A0207
FLPKNLHLV	A0207
FLPLHYDYL	A0207
FLPLIHVYL	A0207
FLPLIVNTV	A0207
FLPLPSPQV	A0207
FLPLPVVQL	A0207
FLPNAPKAL	A0207
FLPPAQVTV	A0207
FLPPEASQL	A0207
FLPPEVNQL	A0207
FLPPFPAHL	A0207
FLPPGDFLV	A0207
FLPPLPTSV	A0207
FLPPSFPIV	A0207
FLPPVLLKL	A0207
FLPPYTFQI	A0207
FLPQEEPVV	A0207
FLPQIEAAL	A0207
FLPQKIIYL	A0207
FLPQVVVTV	A0207
FLPRKFPSL	A0207
FLPRTDYSF	A0207
FLPSANEHL	A0207
FLPSHYNYL	A0207
FLPSYIIDV	A0207
FLPTILNQL	A0207
FLPTLLHQA	A0207
FLPVGFVTL	A0207
FLPVKLIFV	A0207
FLQEKSPAV	A0207
FLQEQLVEL	A0207
FLQEYVANL	A0207
FLQPELVKL	A0207
FLQPHLDAV	A0207
FLQRFIDPL	A0207
FLREYFERL	A0207
FLSELQYYL	A0207
FLSELTQQL	A0207
FLSEVFAQL	A0207
FLSEVFHQA	A0207
FLSSVIQNL	A0207
FLSTINVGL	A0207
FLTAVAHRL	A0207
FLTEFINYI	A0207
FLTEINSTV	A0207
FLVDIMEHL	A0207
FLVDKYEIL	A0207
FLVHNVKEL	A0207
FLVPTFEQL	A0207
FLVTVIHTL	A0207
FLWEAESHA	A0207
FLWERPTLL	A0207
FLWRTVLVV	A0207
FLYKKLPSV	A0207
FLYNPLTRV	A0207
FLYPFLHTV	A0207
FLYPFPLAL	A0207
FLYSGGHRV	A0207
FMDDVGQTL	A0207
FMDGIQISL	A0207
FMDKYYLEF	A0207
FMDSVIFTL	A0207
FMMPQSLGV	A0207
FMNPHLISV	A0207
FMSEYLIEL	A0207
FMVEKGPTL	A0207
FQDDDQTRV	A0207
FQDDRYLYM	A0207
FQDEINWRL	A0207
FQDIIWVKL	A0207
FQDPVPLTV	A0207
FQDQVLDLL	A0207
FQDSVFNDL	A0207
FQVDEIYTV	A0207
FSDEILLHI	A0207
FSDEIRHNL	A0207
FSPDIFSSV	A0207
FSPEDSPSV	A0207
FTDDQWLNV	A0207
FTDERIFML	A0207
FTDGITNKL	A0207
FTDIVTVQV	A0207
FTDSLISNL	A0207
FVAPPTAAV	A0207
FVDAITELL	A0207
FVDALEDSL	A0207
FVDDQQTFF	A0207
FVDDYTVRV	A0207
FVDEFLTYL	A0207
FVDEGIKTL	A0207
FVDEGKATV	A0207
FVDEILTSL	A0207
FVDELRITL	A0207
FVDESHIRM	A0207
FVDGLHEKL	A0207
FVDGLNFSL	A0207
FVDGLTFKV	A0207
FVDGSAIQV	A0207
FVDIVDAKL	A0207
FVDIVKVLL	A0207
FVDKLFESL	A0207
FVDKLYTGL	A0207
FVDKYSISL	A0207
FVDLEPTVI	A0207
FVDLIIKHI	A0207
FVDNIQTAF	A0207
FVDPAQITM	A0207
FVDPVLNQL	A0207
FVDPWTVQT	A0207
FVDQLVEGL	A0207
FVDRGFYSV	A0207
FVDRGSFSV	A0207
FVDVVWLFL	A0207
FVEEEEHFL	A0207
FVEETVYLL	A0207
FVEEYLKEV	A0207
FVEGVVKKV	A0207
FVEPFVILL	A0207
FVHDLVLYL	A0207
FVIAELVNV	A0207
FVIDLQTRL	A0207
FVLDKVPFL	A0207
FVLPELPSV	A0207
FVLPILQKL	A0207
FVLPVATQI	A0207
FVMETFVHL	A0207
FVNDIFERI	A0207
FVNEIISRI	A0207
FVPAPWLSV	A0207
FVPDTPVGV	A0207
FVPEIFHRI	A0207
FVPEKNFRV	A0207
FVPPTFKSV	A0207
GADAIYDHI	A0207
GAPDFLAHV	A0207
GAPVYLAAV	A0207
GIDDLHISL	A0207
GIDRIISQV	A0207
GIIDAFHQI	A0207
GIMKKAYEL	A0207
GIPDALPTV	A0207
GIPTVFVAV	A0207
GIVGVFVKL	A0207
GLADKVYFL	A0207
GLDAIITQL	A0207
GLDAIVTQL	A0207
GLDALKVTV	A0207
GLDDIQTLI	A0207
GLDDLLLFL	A0207
GLDDMKANL	A0207
GLDDVITDL	A0207
GLDEAFSRL	A0207
GLDELFVQV	A0207
GLDESKAKL	A0207
GLDEVVRLL	A0207
GLDGPPPTV	A0207
GLDHIVDKV	A0207
GLDIITNKV	A0207
GLDIPTVQV	A0207
GLDISSPGM	A0207
GLDLISVRL	A0207
GLDNETHFL	A0207
GLDNINVFL	A0207
GLDNLYKKV	A0207
GLDPARVNV	A0207
GLDQQFAGL	A0207
GLDRLNVTV	A0207
GLDSFYEYL	A0207
GLDTILQNL	A0207
GLDTVVALL	A0207
GLFPTSHSV	A0207
GLFTVFTGV	A0207
GLIDKVNEL	A0207
GLIDVHVHL	A0207
GLIEILKKV	A0207
GLIEKFYVI	A0207
GLKEGIPAL	A0207
GLKLETELL	A0207
GLLEIVTSV	A0207
GLLHVFVRV	A0207
GLLSIFTKV	A0207
GLMRKVPRV	A0207
GLNEEIARV	A0207
GLPEAPPFL	A0207
GLPEITPKL	A0207
GLPELVIQL	A0207
GLPHWVPAL	A0207
GLPPAMQKV	A0207
GLPSDFHTA	A0207
GLPSFLTEV	A0207
GLPSNISSV	A0207
GLPTRLPEI	A0207
GLPTSVPQI	A0207
GLPWRFEEL	A0207
GLSAFLHAI	A0207
GLVPFLVSV	A0207
GLVRPPPGL	A0207
GLWEEAYRV	A0207
GLWPVYEGV	A0207
GLYELVWRV	A0207
GMDDIFSHI	A0207
GMDEVYNLF	A0207
GMDLVVKTV	A0207
GMPDFLEKL	A0207
GMPGALPSL	A0207
GMYIFLHTV	A0207
GQIEVVPEV	A0207
GVDDLDFFI	A0207
GVDEKGPQL	A0207
GVDNIFILV	A0207
GVIATIAFL	A0207
GVIELYVKL	A0207
GVPQALFGV	A0207
HIDAVSLLL	A0207
HIDETYLMF	A0207
HIDNFLEQL	A0207
HIDSFIENL	A0207
HIDTILHVL	A0207
HIDTVINAL	A0207
HIDVITAEM	A0207
HIFLNNYQL	A0207
HIIENIVAV	A0207
HILQLLTTV	A0207
HIPDVITYL	A0207
HIPEVYLIV	A0207
HIWDPLTNV	A0207
HLDATKLLL	A0207
HLDDILQHV	A0207
HLDDLFFTL	A0207
HLDDQILQL	A0207
HLDDQMTLL	A0207
HLDDSWVTV	A0207
HLDEAIHVL	A0207
HLDEDQQEL	A0207
HLDEVFLEL	A0207
HLDGVHVVF	A0207
HLDMVLPEV	A0207
HLDNISNNL	A0207
HLDNVLIDM	A0207
HLDPGPIYM	A0207
HLDQIIPRM	A0207
HLDRTMYLL	A0207
HLDSMNVSL	A0207
HLDVQPAAL	A0207
HLDYITEKL	A0207
HLFDAFVSV	A0207
HLFETISQA	A0207
HLIEPLANA	A0207
HLLDIYIQL	A0207
HLPANFEQV	A0207
HLPDMHSEL	A0207
HLPDVCVNL	A0207
HLPEQAFYM	A0207
HLPLPGPTL	A0207
HLPPPPKLL	A0207
HLPPTFHAV	A0207
HLPYLFHVV	A0207
HLWAELVFL	A0207
HMDTFIETF	A0207
HMMPDLPNV	A0207
HTDNVIQWL	A0207
HVDAINIMV	A0207
HVDDVSSAL	A0207
HVDEFIDEL	A0207
HVDEIKEFL	A0207
HVDGVAVTL	A0207
HVDPGPTPI	A0207
HVDYVVDQV	A0207
HVIEKMHHV	A0207
HVLDVIHEV	A0207
IADNVFLFL	A0207
IAPPGTPAV	A0207
IAPPTGFTV	A0207
IAPPVPLKA	A0207
IAPSISVSV	A0207
IIDAIRQEL	A0207
IIDDALVRL	A0207
IIDDKPIGL	A0207
IIDDTIFNL	A0207
IIDDVDSFL	A0207
IIDDVMKEL	A0207
IIDEADRMI	A0207
IIDEFEQKL	A0207
IIDEFIYQF	A0207
IIDEITPKL	A0207
IIDEKGPVM	A0207
IIDEKKYYL	A0207
IIDELIKKL	A0207
IIDEQPLIF	A0207
IIDETMAQL	A0207
IIDEVVNKF	A0207
IIDGVIQMV	A0207
IIDGVKVQV	A0207
IIDLVLDRI	A0207
IIDPVALEI	A0207
IIDQIQDAL	A0207
IIDRAITSL	A0207
IIDSLFNTV	A0207
IIDTLITKL	A0207
IIEDKTFGL	A0207
IIFVPVPQL	A0207
IIIDSVPEV	A0207
IIIPEIQKV	A0207
IILDEIHLL	A0207
IINEPTAAA	A0207
IIPDKVWAV	A0207
IIVDIFHGL	A0207
ILDAAGANL	A0207
ILDAGGHNV	A0207
ILDALHQAL	A0207
ILDAQTAFV	A0207
ILDAVVVVV	A0207
ILDDFRMHF	A0207
ILDDIFASL	A0207
ILDDIGHGV	A0207
ILDDIIASV	A0207
ILDDLFLHT	A0207
ILDDPGKKV	A0207
ILDDSHLLV	A0207
ILDDSPKEI	A0207
ILDDVAMVL	A0207
ILDEADKLL	A0207
ILDEADRML	A0207
ILDEAERSL	A0207
ILDEATSAL	A0207
ILDEEKFNV	A0207
ILDELAEKL	A0207
ILDELVKSL	A0207
ILDEMSHKL	A0207
ILDEPTNHL	A0207
ILDEPTNNL	A0207
ILDEQGRTV	A0207
ILDEQLYSF	A0207
ILDESHERV	A0207
ILDETVNSV	A0207
ILDEVDAAL	A0207
ILDEVDVHI	A0207
ILDEVIFKL	A0207
ILDEVIMGY	A0207
ILDEYGHNL	A0207
ILDGIIREL	A0207
ILDGNQLHI	A0207
ILDHEVPSL	A0207
ILDIIFQDF	A0207
ILDIPFHQV	A0207
ILDIPTHTI	A0207
ILDISEHTL	A0207
ILDISFNLL	A0207
ILDKFTEEV	A0207
ILDKIVQKV	A0207
ILDKKVEKV	A0207
ILDKLNWDL	A0207
ILDKVLTAM	A0207
ILDKYPLAV	A0207
ILDLIQVFV	A0207
ILDMTAVLL	A0207
ILDNPVVQL	A0207
ILDNSPAFL	A0207
ILDNVQVVL	A0207
ILDPFILVF	A0207
ILDPFQYQL	A0207
ILDPHVVLL	A0207
ILDPIFKVF	A0207
ILDQKINEV	A0207
ILDQVWNIF	A0207
ILDSHAATL	A0207
ILDSQTVVL	A0207
ILDSSPEKL	A0207
ILDSVASVV	A0207
ILDSVISAL	A0207
ILDSVLHHL	A0207
ILDTLVFAF	A0207
ILDTMYPEL	A0207
ILDVNPQAL	A0207
ILDVSVKTV	A0207
ILDVTVVYL	A0207
ILDWHFANL	A0207
ILDWKFDRV	A0207
ILDYSWEKL	A0207
ILEENIPVL	A0207
ILEKYIKFV	A0207
ILGMWIPEV	A0207
ILGPKPQGV	A0207
ILHDDEVTV	A0207
ILHTLLTLV	A0207
ILIDPFHKA	A0207
ILIDWLVQV	A0207
ILIRPLVSV	A0207
ILMEHIHKL	A0207
ILMGVLKEV	A0207
ILNEIVNFV	A0207
ILNNNLNTL	A0207
ILNPEVVTV	A0207
ILNTIYEKV	A0207
ILPAQLLEV	A0207
ILPDAEAQL	A0207
ILPDDLPEL	A0207
ILPDDPRQM	A0207
ILPDEDPEL	A0207
ILPDMLKNA	A0207
ILPDTYQHL	A0207
ILPEEITNL	A0207
ILPEELQTL	A0207
ILPEIIPIL	A0207
ILPEMVGSM	A0207
ILPEQGLQV	A0207
ILPERFLAV	A0207
ILPHSPINV	A0207
ILPIKFPHL	A0207
ILPIMFPSL	A0207
ILPKILQDV	A0207
ILPKPLTKV	A0207
ILPKSLISV	A0207
ILPKYVQQV	A0207
ILPMSLLSV	A0207
ILPPDIGKL	A0207
ILPPFIWTL	A0207
ILPPLTHEL	A0207
ILPPSAHEL	A0207
ILPPTILTL	A0207
ILPQDLERA	A0207
ILPQESPAL	A0207
ILPQHLYNI	A0207
ILPSNLLTV	A0207
ILPTLVIKL	A0207
ILPVPAFNV	A0207
ILPYDFSRV	A0207
ILQERIEEM	A0207
ILSQYITFV	A0207
ILTDITKGV	A0207
ILVDTVWAL	A0207
ILVDWLVQV	A0207
ILVEKFPFV	A0207
ILVGLLHMV	A0207
ILWDTLLRL	A0207
ILWEHLEIL	A0207
ILWSEAIFL	A0207
ILYDKYFSL	A0207
IMDATNILV	A0207
IMDDEFQLL	A0207
IMDDLTEVL	A0207
IMDHVEESL	A0207
IMDRIYKNV	A0207
IMDSLFDKL	A0207
IMDSLFQSF	A0207
IMEDIILTL	A0207
IMLEALERV	A0207
IQDDAVHTL	A0207
IQDDMHLVI	A0207
IQDEEFYTL	A0207
IQDEIVDFL	A0207
IQPDNIVYV	A0207
ISDGVIYSI	A0207
ISPEYFQSV	A0207
ISSHVDLGL	A0207
ITDDLHFYV	A0207
ITPDEFHFV	A0207
ITPENLPQI	A0207
ITPEPFHHV	A0207
ITPQKLPSL	A0207
ITPQTIHGV	A0207
IVDAFLQQL	A0207
IVDAVIEQV	A0207
IVDDKFFKL	A0207
IVDDWLNLL	A0207
IVDEAIYYF	A0207
IVDELKQEV	A0207
IVDEPTFKV	A0207
IVDGVVQSI	A0207
IVDNTTMQL	A0207
IVDNVNQAL	A0207
IVDPVDSTL	A0207
IVDQTIEKV	A0207
IVDQVMVTL	A0207
IVDRPVTLV	A0207
IVDSVFVNL	A0207
IVIGIIKTV	A0207
IVPATLPQL	A0207
IVPHLVPLL	A0207
IVVDNVPQV	A0207
KADSVVVLL	A0207
KAIEVLLTL	A0207
KAPDFLPLL	A0207
KDYPFYLTV	A0207
KGDDVIVFL	A0207
KIAPNTPQL	A0207
KIDDFPNEL	A0207
KIDDILQTL	A0207
KIDDKPVKI	A0207
KIDDMMFVL	A0207
KIDDTIRYL	A0207
KIDDVLHTL	A0207
KIDGVEDML	A0207
KIDHILDAL	A0207
KIDKFFKQL	A0207
KIDRLILEL	A0207
KIDSILEVV	A0207
KIDSVAVNI	A0207
KIDYFLEYF	A0207
KIEDLIKYL	A0207
KIFNPVLNV	A0207
KIGSIIFQV	A0207
KIIDLLPKV	A0207
KIIEYSVYL	A0207
KIIGIMEEV	A0207
KIISALPQL	A0207
KILEDVVGV	A0207
KILPDLNTV	A0207
KILPTLEAV	A0207
KILPVMVTL	A0207
KILQELPSV	A0207
KILSELFTV	A0207
KINDTIYEV	A0207
KIPTPIVGV	A0207
KIQEILTQV	A0207
KISELTTEV	A0207
KIVDFSYSV	A0207
KIVPIAIQL	A0207
KIVPVEITI	A0207
KIVQFIVTL	A0207
KIVVVTAGV	A0207
KIWAPTAEA	A0207
KIYEGAYHV	A0207
KLDAFIEAL	A0207
KLDAFVEGV	A0207
KLDAILKNV	A0207
KLDALTELL	A0207
KLDDDMNLL	A0207
KLDDIVQHI	A0207
KLDDLTQDL	A0207
KLDDMLSEL	A0207
KLDDYQERM	A0207
KLDDYVYYV	A0207
KLDEAFEFV	A0207
KLDEDVKMI	A0207
KLDEFGEQL	A0207
KLDEILKEI	A0207
KLDEQLMEM	A0207
KLDGLIHRF	A0207
KLDHINMNL	A0207
KLDHVVTII	A0207
KLDNLMLEL	A0207
KLDPYVQRL	A0207
KLDQVLSKV	A0207
KLDQVLVEF	A0207
KLDRLLLEL	A0207
KLDSFTQVF	A0207
KLDSLLKTL	A0207
KLDSPRVTV	A0207
KLDTAYDDL	A0207
KLDVQFSGL	A0207
KLDVVRSFL	A0207
KLDWVEVGL	A0207
KLEDFIKNL	A0207
KLEEFVNGL	A0207
KLEEIIHQI	A0207
KLFDTQQFL	A0207
KLFEKVKEV	A0207
KLFGETTLV	A0207
KLFGMIITI	A0207
KLFNEFIQL	A0207
KLFNVTSTL	A0207
KLFSILSTV	A0207
KLHGVNINV	A0207
KLHYVVTEV	A0207
KLIEELETL	A0207
KLIGVLFEV	A0207
KLILLITQV	A0207
KLIQLQFEV	A0207
KLISSYYNV	A0207
KLLAVIHEL	A0207
KLLDILSYL	A0207
KLLDLQVRV	A0207
KLLDVVHPA	A0207
KLLEAISSL	A0207
KLLEKLYKV	A0207
KLLEPVLLL	A0207
KLLEVQPQV	A0207
KLLEVYEQL	A0207
KLLEYIEEI	A0207
KLLFWVTEV	A0207
KLLPQLTYL	A0207
KLMDHIYAV	A0207
KLMDQLEAL	A0207
KLMTALVNV	A0207
KLNPPTPSI	A0207
KLPAELQEL	A0207
KLPAEPPAL	A0207
KLPAFSPLM	A0207
KLPAPLPGL	A0207
KLPDGFSQL	A0207
KLPDGTWNL	A0207
KLPDVYGVF	A0207
KLPEDIMKL	A0207
KLPEISHRL	A0207
KLPEIWETL	A0207
KLPEKWESV	A0207
KLPEPSASL	A0207
KLPGLLMTI	A0207
KLPGLQATV	A0207
KLPGNISSL	A0207
KLPIPDPGV	A0207
KLPKPLEKV	A0207
KLPNFGFVV	A0207
KLPNWQMEV	A0207
KLPPLPLTL	A0207
KLPPPPPQA	A0207
KLPSAVIAL	A0207
KLPSFLANV	A0207
KLPSNLPQL	A0207
KLPSTLTGL	A0207
KLPTPTSSV	A0207
KLPVPLESV	A0207
KLQEFLQTL	A0207
KLQEKIQEL	A0207
KLQEQIFHL	A0207
KLQEVLDYL	A0207
KLSDLQTQL	A0207
KLVGEFLEV	A0207
KLVNILVQL	A0207
KLWPEASKV	A0207
KLWQTPLHV	A0207
KLWSETFDV	A0207
KLYELYLQL	A0207
KLYSISSQV	A0207
KMDEVLYSI	A0207
KMDPIISRV	A0207
KMDPVAYRV	A0207
KMDRALLEL	A0207
KMDWIFHTI	A0207
KMDYPEMGL	A0207
KMMDVTVTI	A0207
KMPDDVWLV	A0207
KMPDVELFV	A0207
KMPEGTFLV	A0207
KMPEINAKV	A0207
KMPRLIAKV	A0207
KMWEEAISL	A0207
KMYAVDTRV	A0207
KQDSLVINL	A0207
KQPEDYFYL	A0207
KSPEGLLGV	A0207
KSPLNFSTV	A0207
KTDVVVNSV	A0207
KVAPAPAVV	A0207
KVDAIGLEL	A0207
KVDDARALL	A0207
KVDEAIALF	A0207
KVDEIFGQL	A0207
KVDELTTEI	A0207
KVDFIFEQV	A0207
KVDILYNNI	A0207
KVDKIITPL	A0207
KVDKLYAGL	A0207
KVDLAVVEV	A0207
KVDMQWVQV	A0207
KVDNLEEFL	A0207
KVDPLFTEL	A0207
KVDPMAIVV	A0207
KVDPSGVSL	A0207
KVDQEIINI	A0207
KVDRLEAFV	A0207
KVDTFLDSL	A0207
KVDTVWVNV	A0207
KVDWLTEKM	A0207
KVFELMTSL	A0207
KVFSAFITV	A0207
KVGPVPVLV	A0207
KVIDEIYRV	A0207
KVIDYVPGI	A0207
KVIEINPYL	A0207
KVIVRFLTV	A0207
KVLELQTEL	A0207
KVLGALLFV	A0207
KVLGIVVGV	A0207
KVNSVYVLV	A0207
KVPDVLPVL	A0207
KVPEIEVTV	A0207
KVPEIISSI	A0207
KVPEWVDTV	A0207
KVVALVHAV	A0207
KVVDVDVKL	A0207
KVVIFLPQV	A0207
KVVPTFEAV	A0207
KVWGNVVTV	A0207
LADAINTEF	A0207
LADGIFETL	A0207
LAPEIVIKV	A0207
LAPELFVNV	A0207
LAPNIISQL	A0207
LAPPASPGI	A0207
LAPPPPPGL	A0207
LAPRPFPEV	A0207
LEEDVKIYL	A0207
LGDSFYEYL	A0207
LGFQVDPAL	A0207
LGPPPPLRV	A0207
LIDAIRQEL	A0207
LIDDILEKI	A0207
LIDDLKSEL	A0207
LIDDLQHCL	A0207
LIDDVHRLF	A0207
LIDEDVYRL	A0207
LIDEGSHMV	A0207
LIDELHRHL	A0207
LIDELNQAL	A0207
LIDEMVNTI	A0207
LIDEPSAYL	A0207
LIDESVHAL	A0207
LIDETQDML	A0207
LIDGILYAF	A0207
LIDGQVIQL	A0207
LIDIFIINL	A0207
LIDKIIEYL	A0207
LIDKTTAAF	A0207
LIDNHQVTV	A0207
LIDPFHKAI	A0207
LIDQKVYEL	A0207
LIDTSRHYL	A0207
LIDWINDVL	A0207
LIDYTLEFL	A0207
LIGEFLEKV	A0207
LILDPIFKV	A0207
LILNDFPSV	A0207
LIMELINNV	A0207
LIPDIATEL	A0207
LIPEVFTYF	A0207
LIPEYLNFI	A0207
LIPPILTTL	A0207
LIPPPGEQL	A0207
LIPPPLAPI	A0207
LIPPSLQGV	A0207
LITAILVKV	A0207
LIWPLLSTV	A0207
LLAEKVEQL	A0207
LLAELLTHL	A0207
LLASEVPQL	A0207
LLDAFSIKL	A0207
LLDAGFLFL	A0207
LLDANFTVV	A0207
LLDATQHTL	A0207
LLDAYLLYI	A0207
LLDDAKARL	A0207
LLDDGTFMI	A0207
LLDDIFAQL	A0207
LLDDIFIRL	A0207
LLDDKAQAL	A0207
LLDDLKSEL	A0207
LLDDLLLLL	A0207
LLDDNRELL	A0207
LLDDSLVSI	A0207
LLDDTTVTL	A0207
LLDEAIEAV	A0207
LLDEAIQAV	A0207
LLDEAQVTL	A0207
LLDEEISRV	A0207
LLDEFTTKL	A0207
LLDEFYKLV	A0207
LLDELVQSL	A0207
LLDEMKFSL	A0207
LLDENLLKM	A0207
LLDEPFLQF	A0207
LLDEPTNHL	A0207
LLDEPTNML	A0207
LLDEQFAVL	A0207
LLDEQTSLL	A0207
LLDERLVTL	A0207
LLDEVIQEF	A0207
LLDEVLHTM	A0207
LLDEVLNVM	A0207
LLDEVMKSL	A0207
LLDFNFEQL	A0207
LLDFVKPEF	A0207
LLDGFLVNV	A0207
LLDGFPRTL	A0207
LLDGFPRTV	A0207
LLDGKVLSL	A0207
LLDGNPFRV	A0207
LLDGSNVVF	A0207
LLDGVPVAL	A0207
LLDGVVEKL	A0207
LLDHDAFVL	A0207
LLDHLHLEL	A0207
LLDHVLLTL	A0207
LLDKLLIRL	A0207
LLDKLQTYL	A0207
LLDKVNALL	A0207
LLDKVYSSV	A0207
LLDKYFGSV	A0207
LLDLALEGM	A0207
LLDLHSYLL	A0207
LLDLMIAKI	A0207
LLDLSFAYM	A0207
LLDMPLWYL	A0207
LLDMSLVKL	A0207
LLDMSYEQL	A0207
LLDNDHYAM	A0207
LLDNIIQHM	A0207
LLDNILQRI	A0207
LLDNTDIHL	A0207
LLDNVKQEL	A0207
LLDNVTVLI	A0207
LLDPASHKL	A0207
LLDPEDISV	A0207
LLDPPRPNL	A0207
LLDPSVFHV	A0207
LLDQINSTF	A0207
LLDQLHTLL	A0207
LLDQVQTVL	A0207
LLDRALTSL	A0207
LLDRFLATV	A0207
LLDRIIQQI	A0207
LLDRILPKL	A0207
LLDRILQQI	A0207
LLDRVITNV	A0207
LLDSAPLNV	A0207
LLDSCTKLL	A0207
LLDSGAFHL	A0207
LLDSPGKVL	A0207
LLDSQSHHL	A0207
LLDSSHSEL	A0207
LLDSTQKYL	A0207
LLDSVEVGL	A0207
LLDSVLVTL	A0207
LLDTADVAL	A0207
LLDTAHVLF	A0207
LLDTAWKQM	A0207
LLDTIRDEI	A0207
LLDTMVDTF	A0207
LLDTSSVLV	A0207
LLDTTQKYL	A0207
LLDTVDDML	A0207
LLDTVLVNL	A0207
LLDTVNNVF	A0207
LLDTVTMQV	A0207
LLDTVYKGI	A0207
LLDVPTAAV	A0207
LLDVTCKTV	A0207
LLDVTPLSL	A0207
LLDVVHPAA	A0207
LLDWINDVL	A0207
LLDYGFYLL	A0207
LLDYHLNYL	A0207
LLDYPNNLL	A0207
LLDYSFQHL	A0207
LLEDYFVPL	A0207
LLEEFVFQV	A0207
LLEEKIASL	A0207
LLEEQYFEL	A0207
LLEESIANL	A0207
LLEPFVHQV	A0207
LLERAIESL	A0207
LLEYHIAYL	A0207
LLFDLIPVV	A0207
LLFDPLGGV	A0207
LLFDRPMHV	A0207
LLFDSVIHL	A0207
LLFDVHTTL	A0207
LLGEVLTQL	A0207
LLGPPPVGV	A0207
LLHEKLYEL	A0207
LLHELLTHV	A0207
LLIAPMPTA	A0207
LLIDLFKYL	A0207
LLIENVASL	A0207
LLIGATMQV	A0207
LLIGHLERV	A0207
LLIPGLATA	A0207
LLKDSIVQL	A0207
LLLAATPGL	A0207
LLLDRIASV	A0207
LLLEAVWHL	A0207
LLLEILHEI	A0207
LLLEMALSV	A0207
LLLNELPSV	A0207
LLLPILVTV	A0207
LLMDRVDEM	A0207
LLMEHIFKL	A0207
LLMEHIQEI	A0207
LLPALLQQI	A0207
LLPALLQQL	A0207
LLPAVKVFL	A0207
LLPAVVMHL	A0207
LLPDAEAQL	A0207
LLPDDKLTL	A0207
LLPDEIADV	A0207
LLPDIISRL	A0207
LLPDKWFDI	A0207
LLPDLAAKA	A0207
LLPDLIQKV	A0207
LLPDNFIAA	A0207
LLPDNVHYV	A0207
LLPDPLYSL	A0207
LLPDQIEKL	A0207
LLPDTINSI	A0207
LLPDTNVLL	A0207
LLPDTYQHL	A0207
LLPDVFDDL	A0207
LLPEDFLML	A0207
LLPEDSQKL	A0207
LLPEEFISL	A0207
LLPEEQVYL	A0207
LLPEGPPAI	A0207
LLPEHFLFL	A0207
LLPEIMPGL	A0207
LLPELLSAL	A0207
LLPEPLVSI	A0207
LLPESIPFL	A0207
LLPEYLPYA	A0207
LLPGFLQAV	A0207
LLPGLLKTI	A0207
LLPGSPFHV	A0207
LLPGVIKTV	A0207
LLPHILPLL	A0207
LLPHLLPAL	A0207
LLPHLLPLL	A0207
LLPHPGLKV	A0207
LLPHPGLQV	A0207
LLPIKTVGV	A0207
LLPIYAVTV	A0207
LLPKAMIEV	A0207
LLPKEIVKV	A0207
LLPLFLAQL	A0207
LLPLLIQTV	A0207
LLPLPFEEL	A0207
LLPNAVYKV	A0207
LLPNVTGGL	A0207
LLPPAPPHA	A0207
LLPPLLHTL	A0207
LLPPPHQGL	A0207
LLPPPLPSL	A0207
LLPPPMKEL	A0207
LLPPPPCPA	A0207
LLPPPPPVA	A0207
LLPPPPQML	A0207
LLPPPSPSL	A0207
LLPPVTLAA	A0207
LLPPVVWLL	A0207
LLPPWVIYL	A0207
LLPQDVHLL	A0207
LLPQIFVKM	A0207
LLPQILENL	A0207
LLPQQSYSL	A0207
LLPSDVARL	A0207
LLPSHASYL	A0207
LLPSHPLEL	A0207
LLPSKLASV	A0207
LLPSPTPGL	A0207
LLPSRSLSV	A0207
LLPSVRQEV	A0207
LLPTAPTTV	A0207
LLPTGVFQV	A0207
LLPTIVEKV	A0207
LLPVITKEL	A0207
LLPVPVPAV	A0207
LLPYVLENV	A0207
LLQDHPWLL	A0207
LLQDIILQV	A0207
LLQDKQFEL	A0207
LLQNHLGND	A0207
LLQQRLEEL	A0207
LLREKVEFL	A0207
LLSEILHLL	A0207
LLTDILVFL	A0207
LLVDEFLKV	A0207
LLVDYYVKI	A0207
LLVGFVHYL	A0207
LLWDYVYQL	A0207
LLWEVVSQL	A0207
LLWGDLIWL	A0207
LLWKSGPVV	A0207
LLYDNVPGA	A0207
LLYENITFV	A0207
LLYEQYAIV	A0207
LLYGHTVTV	A0207
LLYGKYVSV	A0207
LLYHYWIAV	A0207
LLYPFSWAH	A0207
LMDAIQTNF	A0207
LMDESVLKF	A0207
LMDEVIKSM	A0207
LMDLDVEQL	A0207
LMDNPTLYL	A0207
LMDSIVKNV	A0207
LMDSNLPRL	A0207
LMDWIEAQI	A0207
LMNPMVPGL	A0207
LMPATLARA	A0207
LMPMPSLGF	A0207
LMPQVLTTL	A0207
LMTDVLVFL	A0207
LMVDHVTEV	A0207
LMYPYIFHV	A0207
LQCNPPPGL	A0207
LQDDFYLNL	A0207
LQDDIPTTF	A0207
LQNDLYITV	A0207
LRDEFLVKI	A0207
LSDNIFTHF	A0207
LSDPIVNTL	A0207
LSPEFFTSV	A0207
LSPGLLPHL	A0207
LTDEITYSV	A0207
LTDNVMITV	A0207
LTDTFYYRL	A0207
LTPKLFHEV	A0207
LTPPPATHL	A0207
LTPVRLPSI	A0207
LVDAIHNQL	A0207
LVDDHFVEL	A0207
LVDDLVDSL	A0207
LVDDNYFYL	A0207
LVDDSVNNV	A0207
LVDDYTFNV	A0207
LVDEIMMTL	A0207
LVDENFTEL	A0207
LVDENQFTL	A0207
LVDEPLLKL	A0207
LVDEVMLTL	A0207
LVDFVIHFM	A0207
LVDGTRFVV	A0207
LVDHLNVGV	A0207
LVDMVNDGV	A0207
LVDNIKTVL	A0207
LVDNIQQHF	A0207
LVDPHFAQV	A0207
LVDPLNMHV	A0207
LVDQRELYL	A0207
LVDSTVVHI	A0207
LVDSVLDVV	A0207
LVDTNFINF	A0207
LVDTSYKTL	A0207
LVDVIEDKL	A0207
LVDVLEDKL	A0207
LVELALPQL	A0207
LVFEGIMEV	A0207
LVFRPITTV	A0207
LVIDVIHEV	A0207
LVLPVLVFL	A0207
LVNEKFWKV	A0207
LVPDVVNEV	A0207
LVPGHLDQV	A0207
LVPPTPAEI	A0207
LVQDILLNV	A0207
LVSDLLSEL	A0207
LVYEAIIMV	A0207
MAPRTLVLL	A0207
MAPTLLPEL	A0207
MIDKLTLTF	A0207
MIDPDIYLL	A0207
MIDPPRAAV	A0207
MIIENFEAL	A0207
MLAEKLPNL	A0207
MLDAALATL	A0207
MLDAAVIKM	A0207
MLDAIPMML	A0207
MLDDQRLLL	A0207
MLDEMKDNL	A0207
MLDEPTNHL	A0207
MLDKLVDGL	A0207
MLDNSFERL	A0207
MLDPLEVHL	A0207
MLDSLRIYL	A0207
MLDSTDVNL	A0207
MLDSTFSIL	A0207
MLEEVFHNL	A0207
MLFDKFRSV	A0207
MLFGHPLLV	A0207
MLFGTYMKV	A0207
MLFSIRSFV	A0207
MLGERLFPL	A0207
MLHSVTLFL	A0207
MLIEVIEKL	A0207
MLIGEIFEL	A0207
MLLDVMHTV	A0207
MLLEKLPQV	A0207
MLNEHDFEV	A0207
MLPEFYKTV	A0207
MLPEKLRPL	A0207
MLPGFLHRL	A0207
MLPGILSQL	A0207
MLPKDIAKL	A0207
MLPLLLTAV	A0207
MLPPPPLTA	A0207
MLPPVLTHL	A0207
MLPSILNQL	A0207
MLPSILVLL	A0207
MLPVRLATA	A0207
MLQPYMPTV	A0207
MLYDIVPVV	A0207
MLYEFFVKV	A0207
MMDRIVTGL	A0207
MMDSLISQL	A0207
MMDTVISLL	A0207
MMLDDLLQL	A0207
MMPAVFHTV	A0207
MMPKYLNFV	A0207
MMPLKVWEL	A0207
MMPPPPAAM	A0207
MMPPPPMGM	A0207
MMPPPVGMV	A0207
MMPTRFEDL	A0207
MQPWALPTV	A0207
MTDEIFHDV	A0207
MVAPAVASV	A0207
MVDDRLVTM	A0207
MVDDVFYIV	A0207
MVDELFAEI	A0207
MVDENFSTL	A0207
MVDERTDYL	A0207
MVDGKPVNL	A0207
MVDGLRITF	A0207
MVDGTLLLL	A0207
MVDIPPPFD	A0207
MVDPFHTLF	A0207
MVDSKPVNL	A0207
MVDTFLQKL	A0207
MVDVIFADV	A0207
MVDVIWRQL	A0207
MVLPLLIFV	A0207
MVPEDVPRL	A0207
MVVDIVQEL	A0207
NADAIVVKL	A0207
NAPKWVPSL	A0207
NAPLVHATL	A0207
NAPLVNVTL	A0207
NAPWAVTSL	A0207
NGPELLPRV	A0207
NIDDVVRFL	A0207
NIDEAITLL	A0207
NIDEAYKIL	A0207
NIDEIILQL	A0207
NIDEIYKAL	A0207
NIDELITFL	A0207
NIDEVVNKI	A0207
NIDLVVKEL	A0207
NIDNVPLLV	A0207
NIDSIFIVL	A0207
NIDSIIQRL	A0207
NIDTFIEHL	A0207
NIDTIYDRF	A0207
NIFPYPVGV	A0207
NIIPRFVQV	A0207
NIIPYITNV	A0207
NIPEITPFL	A0207
NIPLPLGTV	A0207
NIPSFIVRL	A0207
NIPVHLPNI	A0207
NIVERVKEV	A0207
NIVPVIAKA	A0207
NIYAVKTAV	A0207
NLDAAVYQV	A0207
NLDALHDHL	A0207
NLDDIYHFM	A0207
NLDDVGVRL	A0207
NLDELSMGL	A0207
NLDEVFKVM	A0207
NLDHVYNRL	A0207
NLDIVIIGI	A0207
NLDKAFEKL	A0207
NLDKLYHGL	A0207
NLDKVVEYL	A0207
NLDLAVLEL	A0207
NLDNAFAHV	A0207
NLDNLQTML	A0207
NLDNPIQTV	A0207
NLDPAVHEV	A0207
NLDPIALKL	A0207
NLDPLVYLL	A0207
NLDRFYQQV	A0207
NLDRLIQNV	A0207
NLDSIIGRL	A0207
NLDSTVTQL	A0207
NLDYAILKL	A0207
NLFEWHFTV	A0207
NLFHYLTEV	A0207
NLFPPMLTV	A0207
NLHEVYETA	A0207
NLLDLLTEV	A0207
NLLKLIAEV	A0207
NLLPKLHIV	A0207
NLNEKINHL	A0207
NLPAATFQV	A0207
NLPDEIYHV	A0207
NLPDIVSKV	A0207
NLPEELRKV	A0207
NLPEETNEL	A0207
NLPEETNEM	A0207
NLPELKTAV	A0207
NLPGVLPAL	A0207
NLPILKRAV	A0207
NLPLPIPTV	A0207
NLPPDLVNV	A0207
NLPPHIIRL	A0207
NLPSILLKV	A0207
NLPSPSPTV	A0207
NLPTFLVEL	A0207
NLPTIFVYL	A0207
NLPTILVEI	A0207
NLPVFQPGV	A0207
NLPWKFEHI	A0207
NLPWYLPSA	A0207
NLWSLVAKV	A0207
NMDAVTEEL	A0207
NMDFVFDRM	A0207
NMDKIYIVM	A0207
NMDQVLDQI	A0207
NMDSVFKEL	A0207
NMDWVSTQL	A0207
NMPPVPHGM	A0207
NMPVSFEVI	A0207
NMVAKVDEV	A0207
NMVDIIHSV	A0207
NMYGKVVTV	A0207
NQPGVLIQV	A0207
NVDAIVVSV	A0207
NVDAVISKI	A0207
NVDEAVLHF	A0207
NVDEGIYQL	A0207
NVDEIFLKL	A0207
NVDGHLYEL	A0207
NVDGLLVQL	A0207
NVDKVFFDL	A0207
NVDNQAVLL	A0207
NVDQAFHEL	A0207
NVDQAVATL	A0207
NVDRVFQEV	A0207
NVDSLITRL	A0207
NVDTVLMEL	A0207
NVDYIIQEL	A0207
NVIKVSVYL	A0207
NVPDSFNEV	A0207
NVPDVYTQI	A0207
NVPEIMPKL	A0207
NVPGLYIAV	A0207
NVPYPLPKI	A0207
NVVDVFHAV	A0207
PLWESGPTV	A0207
QADEVIAIL	A0207
QAPDIDVQL	A0207
QAPGVITGV	A0207
QAPGVLPSA	A0207
QAPQVLPQV	A0207
QIDAAIVRI	A0207
QIDDVTIKI	A0207
QIDGLISQL	A0207
QIDKVFNNI	A0207
QIDNLATEL	A0207
QIDSIHLLL	A0207
QIDSIVELV	A0207
QIEDRIFEV	A0207
QISPFFPLV	A0207
QLAELLPSV	A0207
QLAPVFQRV	A0207
QLAQFVHEV	A0207
QLDDLKVEL	A0207
QLDDQYSRF	A0207
QLDDSILNI	A0207
QLDDVFRQL	A0207
QLDELMAHL	A0207
QLDETNALL	A0207
QLDEVRQAM	A0207
QLDGDPKEV	A0207
QLDGIHVTI	A0207
QLDGVRTGL	A0207
QLDIIIHSL	A0207
QLDLIVDTM	A0207
QLDLVVKYL	A0207
QLDPLFERV	A0207
QLDPLPTTL	A0207
QLDPLVVEL	A0207
QLDQVTAKL	A0207
QLDRIFNVM	A0207
QLDSAVKNL	A0207
QLDSILSSL	A0207
QLDSVMDWL	A0207
QLDSVRVWL	A0207
QLDVPVVKV	A0207
QLEGFFLHL	A0207
QLFEDLVYL	A0207
QLIDKVWQL	A0207
QLIQKFISV	A0207
QLMEQVAQL	A0207
QLNEKVAQL	A0207
QLPDIYPDL	A0207
QLPDRGWFV	A0207
QLPEGASAV	A0207
QLPEKVEYV	A0207
QLPELFHKI	A0207
QLPEPLPGL	A0207
QLPEQPLFL	A0207
QLPNFAFSV	A0207
QLPNKAVEV	A0207
QLRDFYFSV	A0207
QLSEVFIQL	A0207
QLSPVLLYL	A0207
QLVDIIEKV	A0207
QLVPALAKV	A0207
QLWDTANTV	A0207
QLWNIFNQV	A0207
QLWNNYFHL	A0207
QMDDLRAQI	A0207
QMDFIKLYL	A0207
QMDIIVSEV	A0207
QMDQVIQGL	A0207
QMPSFLQSV	A0207
QQPDLLPSA	A0207
QQPPTLPHL	A0207
QTHSVFVNV	A0207
QTPQRLLEV	A0207
QVDALIDTI	A0207
QVDAQLLTV	A0207
QVDDIRSFL	A0207
QVDDLKAKL	A0207
QVDEFRFLL	A0207
QVDEVVDIM	A0207
QVDHVFREV	A0207
QVDPDTHLL	A0207
QVDSINALL	A0207
QVDSLIMQI	A0207
QVIPVLPQV	A0207
QVPDDLPNV	A0207
QVPEKLDVV	A0207
QVPEPPPKV	A0207
QVPSSFESV	A0207
QVVPVLVHL	A0207
RAPEFLPEV	A0207
RAPIVTVGV	A0207
RIDAVTPTL	A0207
RIDDLQMVL	A0207
RIDEFIVKL	A0207
RIDEINKEL	A0207
RIDGITIQA	A0207
RIDGVLIRM	A0207
RIDQVNQLL	A0207
RIFQTLLEV	A0207
RIIEAAHQV	A0207
RIMEFTTTL	A0207
RIPAIFSPA	A0207
RIPAYFVTV	A0207
RIPIAVSGV	A0207
RISDVHFSV	A0207
RIVDVYENL	A0207
RIWDPVLSV	A0207
RKYPTLLEV	A0207
RLAPDYDAL	A0207
RLDAMFRAF	A0207
RLDASRLLL	A0207
RLDDAIHVL	A0207
RLDDVSNDV	A0207
RLDEAAQRL	A0207
RLDEAFDFV	A0207
RLDEARQML	A0207
RLDELRMFL	A0207
RLDEVLRTL	A0207
RLDIVHENL	A0207
RLDKDPIYV	A0207
RLDLIAQQM	A0207
RLDLIYPMV	A0207
RLDNGQVGL	A0207
RLDNITQVM	A0207
RLDNLKAHL	A0207
RLDPHPELL	A0207
RLDQVEQEL	A0207
RLDWPIERL	A0207
RLDWPVRTL	A0207
RLFDDVPQV	A0207
RLFRVFVHV	A0207
RLFSSIVTV	A0207
RLFTLYEQV	A0207
RLGPVPPGL	A0207
RLHDVLMEL	A0207
RLIAQRYLL	A0207
RLIESLFTI	A0207
RLISKFDTV	A0207
RLLDYVATV	A0207
RLLLPTPTV	A0207
RLPAWQPIL	A0207
RLPDGFTQL	A0207
RLPDGWSQV	A0207
RLPDLIKEV	A0207
RLPDPFAKI	A0207
RLPDQFSKL	A0207
RLPEAIEEV	A0207
RLPEELRSL	A0207
RLPEIYIQL	A0207
RLPEPTTRL	A0207
RLPEQPVDV	A0207
RLPESVERL	A0207
RLPFLFTLV	A0207
RLPGIPITV	A0207
RLPGPLGTV	A0207
RLPNSTIYV	A0207
RLPPATLTL	A0207
RLPPDFFGV	A0207
RLPPGFNDV	A0207
RLPPGPAGL	A0207
RLPPLLSPL	A0207
RLPPPFPGL	A0207
RLPPTPLLL	A0207
RLPQYYIVV	A0207
RLPTRLPEI	A0207
RLPWVNPYM	A0207
RLQDAIAKV	A0207
RLQEEINEV	A0207
RLQEFIDEV	A0207
RLTEEFQNV	A0207
RLVSLITLL	A0207
RLWEKLTLL	A0207
RLYDTHITV	A0207
RMDEEFTKI	A0207
RMDELFVLI	A0207
RMEDIKILI	A0207
RMLPHAPGV	A0207
RSDDIYNQV	A0207
RVDAVASKV	A0207
RVDDIFSDL	A0207
RVDDLYTLL	A0207
RVDDVLASL	A0207
RVDDVYSVL	A0207
RVDEEPTTL	A0207
RVDGLLHQL	A0207
RVDKITEYL	A0207
RVDNFVIAL	A0207
RVDNLAVVM	A0207
RVDPVYIHL	A0207
RVDRIILLF	A0207
RVPPPPQSV	A0207
RVPPVPPNV	A0207
RVVDLITNL	A0207
RVYIHPFHL	A0207
SAPAVLLYV	A0207
SAPPPVVSV	A0207
SFPDSLPEV	A0207
SFYEHIITV	A0207
SGPGVVLYL	A0207
SIAAVLPKV	A0207
SIAEVVHQL	A0207
SIDDLPTVL	A0207
SIDDVDSKL	A0207
SIDDVVKKL	A0207
SIDEAYVDL	A0207
SIDEIVQRV	A0207
SIDFPLTKV	A0207
SIDPVTVSI	A0207
SIDRNPPQL	A0207
SIDTLIFTL	A0207
SIHDVTFQV	A0207
SIIEYLPTL	A0207
SIIGRLLEV	A0207
SIIPPLFTV	A0207
SIIQRLLEV	A0207
SIISNLITV	A0207
SILQTLILV	A0207
SILSLVTKI	A0207
SIMDYVVFV	A0207
SIPELQNFL	A0207
SIPGFVERL	A0207
SIPIFLPEV	A0207
SIPPPPPPA	A0207
SISDVIAQV	A0207
SISPIVLYL	A0207
SLADLYFRA	A0207
SLAEFVQSL	A0207
SLASFIPAV	A0207
SLDAFLVAL	A0207
SLDAIIEFL	A0207
SLDAIVASV	A0207
SLDAKEIYL	A0207
SLDALLSQV	A0207
SLDAVMPHL	A0207
SLDDLLQRL	A0207
SLDDVGEKL	A0207
SLDDVMDYL	A0207
SLDEAQFVL	A0207
SLDEAYLNI	A0207
SLDEAYRFV	A0207
SLDEKQNLV	A0207
SLDEPYEKV	A0207
SLDEVDHKI	A0207
SLDFLIELL	A0207
SLDGFTIQV	A0207
SLDGRPPSL	A0207
SLDHDIFQL	A0207
SLDIPATYL	A0207
SLDKDIVAL	A0207
SLDKDPLLL	A0207
SLDKFYKQV	A0207
SLDLIYRDL	A0207
SLDLVAAAL	A0207
SLDNGGYYI	A0207
SLDNLEISL	A0207
SLDNLKASV	A0207
SLDPTLPSV	A0207
SLDQIFETL	A0207
SLDQKLFQL	A0207
SLDQLVQAL	A0207
SLDQPTQTV	A0207
SLDRFYEMF	A0207
SLDRIYNML	A0207
SLDRPFTNL	A0207
SLDSDPWVL	A0207
SLDSVHLQM	A0207
SLDTALAEL	A0207
SLDTEYWKL	A0207
SLDTQYSKV	A0207
SLDWHPNNV	A0207
SLEELIKWL	A0207
SLFDIISKI	A0207
SLFEEMLQV	A0207
SLFEGTWYL	A0207
SLFKLIVKV	A0207
SLFRVITEV	A0207
SLFSVIVRV	A0207
SLHEFLVNL	A0207
SLHFLILYV	A0207
SLIDIVTEI	A0207
SLIDKLYNI	A0207
SLIDQFFGV	A0207
SLIEKYFSV	A0207
SLIGHLQTL	A0207
SLIKYFLFV	A0207
SLITRLLEV	A0207
SLLDIIEKV	A0207
SLLEHLSHV	A0207
SLLSVFSLV	A0207
SLNEYQPKL	A0207
SLPAGPPGV	A0207
SLPAKFKKL	A0207
SLPALLFKA	A0207
SLPDHLPSV	A0207
SLPDIKVYL	A0207
SLPDISAEI	A0207
SLPDPVLGA	A0207
SLPEDFYHF	A0207
SLPEELNRV	A0207
SLPEELPLL	A0207
SLPEFQESV	A0207
SLPEFQQFL	A0207
SLPEILKEV	A0207
SLPEIVPPM	A0207
SLPELTHAL	A0207
SLPENTVQV	A0207
SLPEVFRKA	A0207
SLPEVGTKL	A0207
SLPGNFFYL	A0207
SLPHNIIEL	A0207
SLPHQLPEA	A0207
SLPKKLALL	A0207
SLPLFIVTL	A0207
SLPLYFVSA	A0207
SLPNPPPTI	A0207
SLPNTTPTI	A0207
SLPNVFSAL	A0207
SLPPHILEV	A0207
SLPPLLAAA	A0207
SLPPPPPPA	A0207
SLPPSLPGL	A0207
SLPPVPPRL	A0207
SLPRAFPAL	A0207
SLPRFQVTL	A0207
SLPRHTFGL	A0207
SLPSVAVGV	A0207
SLPVEVQEV	A0207
SLQDEIQRV	A0207
SLQEEIAFL	A0207
SLQEFLAAL	A0207
SLQEKLWAI	A0207
SLQETIQSL	A0207
SLSAIFNNV	A0207
SLSDTVEKL	A0207
SLSQVFLHL	A0207
SLSSFLHGV	A0207
SLSTVFVVL	A0207
SLVAILQSV	A0207
SLVDIYSQL	A0207
SLVEIILHV	A0207
SLVEQLTMV	A0207
SLVPVYVKV	A0207
SLWPMTFGL	A0207
SLWSIISKV	A0207
SLYEMVSRV	A0207
SLYHVESTV	A0207
SMDEINKQL	A0207
SMDFVLLNF	A0207
SMDHIQAEL	A0207
SMDPLPVFL	A0207
SMDSFYKVL	A0207
SMDSSHVSL	A0207
SMDTLLATL	A0207
SMEDVKILL	A0207
SMEEIFQHL	A0207
SMPDFDLHL	A0207
SMPDVDLHL	A0207
SMPDVDLHV	A0207
SMPEFMANL	A0207
SMPEQAHKV	A0207
SMPLSFPSL	A0207
SMPPAFPRL	A0207
SMPPVYPSV	A0207
SMPSFTARL	A0207
SMPTQLHSL	A0207
SMVDVVMLL	A0207
SQPEKVYTL	A0207
SQPPVQVSV	A0207
SQPWEVPFV	A0207
SSDAVFIQL	A0207
SSIPPVFQL	A0207
SVDDIVKGI	A0207
SVDDLVEKL	A0207
SVDDTIVAL	A0207
SVDDVLSHF	A0207
SVDEEFQKL	A0207
SVDELFAEI	A0207
SVDELFQKV	A0207
SVDETTQAM	A0207
SVDEVARQL	A0207
SVDEVEISV	A0207
SVDEVLEML	A0207
SVDEVYEFI	A0207
SVDGIPARL	A0207
SVDGQLELL	A0207
SVDGVIKEV	A0207
SVDNLFVVV	A0207
SVDPLPAGL	A0207
SVDPQFLKL	A0207
SVDPVLSIL	A0207
SVDSHFQEV	A0207
SVDSHFSHL	A0207
SVDSQFTHL	A0207
SVDSVLTAL	A0207
SVDSVSNNL	A0207
SVEEVLKTV	A0207
SVIEQIVYV	A0207
SVIEQLFFV	A0207
SVISVVSYL	A0207
SVLDLVVAL	A0207
SVLEALSGV	A0207
SVLGKIWKL	A0207
SVNGVFKEV	A0207
SVNPYIVKL	A0207
SVPALVTHL	A0207
SVPATVPSI	A0207
SVPDTLPTA	A0207
SVPDVTHHL	A0207
SVPHIYIQV	A0207
SVPIEIPTI	A0207
SVPMPLPTV	A0207
SVPPPLTSV	A0207
SVPQIHVNL	A0207
SVVDIKLLL	A0207
SVVDVFAQL	A0207
SVVEQAWKL	A0207
SVVESVFKL	A0207
SVVGPVKGV	A0207
TADEVHYFL	A0207
TAPPNAYTV	A0207
TEADVYITF	A0207
TIDDGIFEV	A0207
TIDDIAQSL	A0207
TIDDLEDKL	A0207
TIDDLEEKL	A0207
TIDDLIDKL	A0207
TIDDVVYVI	A0207
TIDGILLLI	A0207
TIDGIYYVV	A0207
TIDIQHPPL	A0207
TIDPIPHQL	A0207
TIPEIIIKV	A0207
TIPEILPKL	A0207
TIPPPTLGV	A0207
TISPIIKLL	A0207
TITDIISAL	A0207
TLADVLYHV	A0207
TLDAGNIKL	A0207
TLDALFNIM	A0207
TLDDIKEWL	A0207
TLDDKKVYL	A0207
TLDDLIAAV	A0207
TLDDLYPMM	A0207
TLDEAFEEL	A0207
TLDELGIHL	A0207
TLDEQVLSF	A0207
TLDEVTVTI	A0207
TLDGKVQYL	A0207
TLDGVYPTL	A0207
TLDKIMILF	A0207
TLDKSWWTL	A0207
TLDKVFTYA	A0207
TLDNILSHI	A0207
TLDPEPQHL	A0207
TLDPLYREL	A0207
TLDPVEKAL	A0207
TLDQINQEL	A0207
TLDQTLNEL	A0207
TLDSFYEML	A0207
TLDSILFLL	A0207
TLDSVLQTF	A0207
TLDTIYPVL	A0207
TLDVQIQHV	A0207
TLEDIYNQV	A0207
TLEEIIFKL	A0207
TLEEVFIEV	A0207
TLFNVIKSV	A0207
TLIDLYEQV	A0207
TLIEDILGV	A0207
TLIGYFVGL	A0207
TLISRLPAV	A0207
TLLSLQPQI	A0207
TLMDILPRI	A0207
TLMIKFEEA	A0207
TLNEKLFLL	A0207
TLNEKLTAL	A0207
TLNSFIHVL	A0207
TLPDLVPQL	A0207
TLPEAIHFL	A0207
TLPEDISQL	A0207
TLPEENYQV	A0207
TLPELTFLL	A0207
TLPFQLSSV	A0207
TLPGHIQAV	A0207
TLPNIYVTL	A0207
TLPPALAAL	A0207
TLPPESTQV	A0207
TLPPFPTRL	A0207
TLPPPPPLL	A0207
TLPPPPSGL	A0207
TLPTVIAEL	A0207
TLPVAFKVV	A0207
TLPVDFVTA	A0207
TLPVSFAQL	A0207
TLQEFLERI	A0207
TLQEKIHRL	A0207
TLSDIFLLF	A0207
TLSDLRVYL	A0207
TLSDVVVGL	A0207
TLSERLWGL	A0207
TLVLTLPTV	A0207
TLWVDPYEV	A0207
TLYEAVREV	A0207
TMDALLARL	A0207
TMDDFRWAL	A0207
TMDDLTTAL	A0207
TMDEFRQHL	A0207
TMPDLYHLL	A0207
TMPSDVLEV	A0207
TMPTSLPNL	A0207
TPGNRIVYL	A0207
TQCFNFIRV	A0207
TVDALVLRF	A0207
TVDDLQAKL	A0207
TVDDLVAEI	A0207
TVDELMMRL	A0207
TVDLVINQL	A0207
TVDPVIVEA	A0207
TVDQVLSEV	A0207
TVDSPPWQL	A0207
TVFEHTFHV	A0207
TVIDYFHQL	A0207
TVLPFVSTV	A0207
TVNPIIYAL	A0207
TVPPPPAAA	A0207
TVPVRLSSL	A0207
VADAIRTSL	A0207
VADLVGFLL	A0207
VADQIPILG	A0207
VADQIVTKL	A0207
VADTVYRAL	A0207
VADWVYNEL	A0207
VAPALAPKV	A0207
VAPESFEYI	A0207
VAPPKAHEV	A0207
VGPEELPVV	A0207
VIDAVTHAL	A0207
VIDDLVYSI	A0207
VIDEADRIL	A0207
VIDEIYRVL	A0207
VIDGHIYAV	A0207
VIDKLVVHL	A0207
VIDLITIKL	A0207
VIDPPAVNL	A0207
VIDPVPAAV	A0207
VIDQIAETL	A0207
VIDQKVYEI	A0207
VIDRILYKL	A0207
VIDSLTVKI	A0207
VIDTPVFEL	A0207
VIFDLPTTV	A0207
VIHATVTSV	A0207
VIHNLATYV	A0207
VIIPLLHTV	A0207
VILDPVHSV	A0207
VIPEKFQHI	A0207
VIPGMFKEV	A0207
VIPTNVPEL	A0207
VLDAHFLVL	A0207
VLDAITQEL	A0207
VLDAMFERI	A0207
VLDASKALL	A0207
VLDDILEKI	A0207
VLDDILEKL	A0207
VLDDKDYFL	A0207
VLDDKLVFV	A0207
VLDDLLYAV	A0207
VLDDSTAKL	A0207
VLDDVGHGV	A0207
VLDEADEML	A0207
VLDEADKLL	A0207
VLDEADVMI	A0207
VLDEFYSSL	A0207
VLDEGKMKL	A0207
VLDEGSASV	A0207
VLDEIDAAL	A0207
VLDELDMEL	A0207
VLDELGLSL	A0207
VLDELPPLI	A0207
VLDEQLNEF	A0207
VLDEVDQML	A0207
VLDEVVTVL	A0207
VLDFCYHLL	A0207
VLDFIEDYL	A0207
VLDGKIVAL	A0207
VLDGLEFKV	A0207
VLDGLLYVV	A0207
VLDGTIEYM	A0207
VLDGVKAEL	A0207
VLDGVLMEL	A0207
VLDHSLESL	A0207
VLDHTYQEL	A0207
VLDIMPLTL	A0207
VLDKEIIQL	A0207
VLDKLLLYL	A0207
VLDLSWNKL	A0207
VLDLTYNNL	A0207
VLDNIKAVF	A0207
VLDNIPKLL	A0207
VLDNLLAFV	A0207
VLDNNSVRL	A0207
VLDNPHHGF	A0207
VLDNPTPEM	A0207
VLDNVKMNL	A0207
VLDPKPPPL	A0207
VLDQVEARL	A0207
VLDSAFEQL	A0207
VLDSFVEKL	A0207
VLDSIIWAF	A0207
VLDSLLLTL	A0207
VLDSVDVRL	A0207
VLDTHFSQL	A0207
VLDTLTKVL	A0207
VLDTMFELL	A0207
VLDVIHEVL	A0207
VLEEFVPEI	A0207
VLEELYKKV	A0207
VLEEQIERL	A0207
VLFDVTGQV	A0207
VLFELKLLL	A0207
VLFGLLREV	A0207
VLFGVETHV	A0207
VLIDYQRNV	A0207
VLIETLVTL	A0207
VLIKWFPEV	A0207
VLIPKLPQL	A0207
VLISKLPYI	A0207
VLLGHIFYV	A0207
VLLSTIHEL	A0207
VLMDRLPSL	A0207
VLMEIIAKV	A0207
VLMEMSYRL	A0207
VLMENIVYL	A0207
VLNEYFHNV	A0207
VLPAEFFEV	A0207
VLPAVLTRL	A0207
VLPAVSLEV	A0207
VLPDLVVEI	A0207
VLPEHVSVL	A0207
VLPESLPVL	A0207
VLPGLIHKV	A0207
VLPKLYVKL	A0207
VLPLAFTRL	A0207
VLPNIHPEL	A0207
VLPNIQAVL	A0207
VLPNPPQAV	A0207
VLPPEPVQL	A0207
VLPPPAGYV	A0207
VLPPPPTTL	A0207
VLPSIVNEV	A0207
VLPSNTPNV	A0207
VLPSPGPAL	A0207
VLPWVLLTL	A0207
VLPYLVPKL	A0207
VLQSVFTSV	A0207
VLSELLWQV	A0207
VLVAELVGV	A0207
VLVDAFSHV	A0207
VLWDRTFSL	A0207
VLWIPAFMV	A0207
VLWKEILFL	A0207
VLWPESISV	A0207
VLWSVLQQI	A0207
VLYELFTYI	A0207
VLYHVETEV	A0207
VLYSIAEKV	A0207
VLYSVMTLV	A0207
VMAPRTLVL	A0207
VMDAALLLI	A0207
VMDEIHTVL	A0207
VMDEVVLTI	A0207
VMDKLFDEL	A0207
VMDLLVLGL	A0207
VMDLSIVRL	A0207
VMDNLLIQV	A0207
VMDSFLEKF	A0207
VMDSKIVQV	A0207
VMDVVVKSV	A0207
VMEDLYNYI	A0207
VMPAGVDKI	A0207
VMPEAVPEV	A0207
VMPGNIVFV	A0207
VMPGQVMRV	A0207
VMPHANMNV	A0207
VMPHTTPEL	A0207
VMPRFTEQV	A0207
VMPSSFFLL	A0207
VMYDLITEL	A0207
VQDEFLEKL	A0207
VQDKLFVGL	A0207
VQPEEFVAI	A0207
VQPIKLARV	A0207
VQPLELPMV	A0207
VQPSVIILL	A0207
VSDNIIAKL	A0207
VSPPKFVFV	A0207
VSPVSFHQV	A0207
VTDAVALRV	A0207
VTDEVFNFL	A0207
VTEGFIKDV	A0207
VTPRQFFNV	A0207
VVDAIPVFL	A0207
VVDALNQGL	A0207
VVDAVVTQV	A0207
VVDDIVSKL	A0207
VVDDLLDQI	A0207
VVDEIAAKL	A0207
VVDEIYFKV	A0207
VVDEKISAM	A0207
VVDEKLPGL	A0207
VVDFIQSKI	A0207
VVDFVAATL	A0207
VVDGAFKEV	A0207
VVDGNFEEV	A0207
VVDGVKLLI	A0207
VVDHLLLRL	A0207
VVDHVFPLL	A0207
VVDNLLFKL	A0207
VVDPIVSNF	A0207
VVDPNQVNV	A0207
VVDRFVEFL	A0207
VVDSIMTAL	A0207
VVDSSNTAL	A0207
VVDTFDIRI	A0207
VVDWLYHHV	A0207
VVDWLYHNV	A0207
VVDWLYTHV	A0207
VVFPTITLV	A0207
VVPAALKVV	A0207
VVPDKISEV	A0207
VVPEVIFKI	A0207
VVPQLFITV	A0207
VVPQLKYKV	A0207
VVPQQLLTV	A0207
VVPSYIPLV	A0207
VVVDPIQSV	A0207
VVVGDLVEV	A0207
VVWGTVIRV	A0207
WIDDTSAFV	A0207
WLDDVEERL	A0207
WLDEVRLTL	A0207
WLDGSPVTL	A0207
WLDGVVSQV	A0207
WLDKVLTQM	A0207
WLDNIIDLV	A0207
WLDNTVIKL	A0207
WLDSVHQLL	A0207
WLEENVHEV	A0207
WLPEPGLGL	A0207
WLPEVMILV	A0207
WLPNHVVFL	A0207
WQPRFLPDV	A0207
WVDDAIWRL	A0207
WVDEINRHV	A0207
WVDEMQVQL	A0207
WVLEPQEGV	A0207
YADQLKEYL	A0207
YALNHTLSV	A0207
YFAERVTSL	A0207
YGDEIAIEL	A0207
YGLPVVVKL	A0207
YGPGLTHGV	A0207
YIDAHPETI	A0207
YIDDLVVIL	A0207
YIDDVFHAL	A0207
YIDEGRLVL	A0207
YIDGILIKT	A0207
YIDHGDPQV	A0207
YIDKDLEYV	A0207
YIDKDMIHI	A0207
YIDLPPPRL	A0207
YIDNLLVRV	A0207
YIDQGIAEL	A0207
YIDQRIHEL	A0207
YIDRIHIFF	A0207
YIDRIIVAI	A0207
YIDSIPKTL	A0207
YIDSSINNV	A0207
YIDTFFEDL	A0207
YIEDLKKFL	A0207
YIEEAIEKL	A0207
YIFEEPFTI	A0207
YIFQPQQSV	A0207
YIGEVLVSV	A0207
YIGPVLVSV	A0207
YIIDVSQSV	A0207
YIIPVVLFL	A0207
YILKIVPTV	A0207
YIPDFLTLL	A0207
YIPHPFLVV	A0207
YIPSVLHDV	A0207
YIPSYFDFV	A0207
YIPTELDQV	A0207
YIQEYLTLL	A0207
YIVDLLTHL	A0207
YLADIFTKL	A0207
YLADLYHFV	A0207
YLADVTNAL	A0207
YLDAIKLLL	A0207
YLDAIRSGL	A0207
YLDDLLPKL	A0207
YLDDPDLKY	A0207
YLDDSWVNA	A0207
YLDEDTIYH	A0207
YLDEIVKEV	A0207
YLDEYIARM	A0207
YLDFTNPKV	A0207
YLDGVHTVF	A0207
YLDHFSRAL	A0207
YLDIARYLL	A0207
YLDIINLFL	A0207
YLDIVKLLL	A0207
YLDKFIRLL	A0207
YLDKIRDLL	A0207
YLDKLSTSL	A0207
YLDKMNNNI	A0207
YLDKTFYNL	A0207
YLDLILNDF	A0207
YLDLRSFQM	A0207
YLDNFWPDL	A0207
YLDNGVVFV	A0207
YLDNLLVRF	A0207
YLDPAQRGV	A0207
YLDPLWHQL	A0207
YLDPVQRDL	A0207
YLDQLNHIL	A0207
YLDQLTQIL	A0207
YLDQRELLL	A0207
YLDQVKIRF	A0207
YLDQVKLQF	A0207
YLDRFLAGV	A0207
YLDRKLLTL	A0207
YLDSPLVRF	A0207
YLDTHFRLL	A0207
YLDTLRQEL	A0207
YLDTLYRYA	A0207
YLDVAEAFL	A0207
YLDVKFEYL	A0207
YLDVSVGKI	A0207
YLDWDVSEL	A0207
YLDWTIERV	A0207
YLEAIHNFV	A0207
YLEDFITNI	A0207
YLEDILAKL	A0207
YLEEAPKFL	A0207
YLEEAVMHL	A0207
YLEEILVRV	A0207
YLEEPLTQV	A0207
YLEERLIEL	A0207
YLEPYLKEV	A0207
YLEQKVVEL	A0207
YLESFYHMM	A0207
YLFAVNIKL	A0207
YLFDLPLKV	A0207
YLFEEIAKI	A0207
YLFEPVAKA	A0207
YLFERIKEL	A0207
YLFERTFNL	A0207
YLFIVKNEL	A0207
YLFTIINSL	A0207
YLFTSPQRV	A0207
YLGRLAHEV	A0207
YLHDFLKYL	A0207
YLHETLETI	A0207
YLHNQGIGV	A0207
YLHSQVVSV	A0207
YLHSYLTYI	A0207
YLHWLLTNI	A0207
YLIELIDRV	A0207
YLIPLLERL	A0207
YLITLLEHL	A0207
YLKDFFSNV	A0207
YLLDLHSYL	A0207
YLLDQHILI	A0207
YLLDRLPEM	A0207
YLLEKFVAV	A0207
YLLESVNKL	A0207
YLLHIFMEA	A0207
YLLPAIVHI	A0207
YLLPPTASI	A0207
YLLPSVVLL	A0207
YLMEVTHDL	A0207
YLNDFTHEI	A0207
YLNDGLWHM	A0207
YLNDLHEVL	A0207
YLNETFSEL	A0207
YLNHLEPPV	A0207
YLNVQVKEL	A0207
YLPDAVKGL	A0207
YLPDGTASL	A0207
YLPDIQERL	A0207
YLPDKLPKV	A0207
YLPDSIVEL	A0207
YLPEDFIRV	A0207
YLPEELAAL	A0207
YLPEELSAL	A0207
YLPEVKDLL	A0207
YLPEWKENI	A0207
YLPFIMELL	A0207
YLPGGTTGL	A0207
YLPGLFYRV	A0207
YLPHAPPFA	A0207
YLPHYIPGV	A0207
YLPPATQVV	A0207
YLPPGFLSA	A0207
YLPPGVIAL	A0207
YLPPSVASI	A0207
YLPPTVITI	A0207
YLPQLFYHL	A0207
YLPQLIPHM	A0207
YLPRHSIGL	A0207
YLPSAILQL	A0207
YLPSFFTKL	A0207
YLPSQVSRV	A0207
YLPSSFPVL	A0207
YLPTHTSLL	A0207
YLPTKLAAV	A0207
YLPTLWVKL	A0207
YLPTRVTAI	A0207
YLPVGSHNL	A0207
YLPVKIEQV	A0207
YLPYPIHQV	A0207
YLQDVIMQV	A0207
YLQEIQTQL	A0207
YLQEVIDVL	A0207
YLQPFLAKL	A0207
YLSAKVEAL	A0207
YLSDNVHLV	A0207
YLSELSEHV	A0207
YLSGIAHFL	A0207
YLSKIIPAL	A0207
YLSNVDVYL	A0207
YLSPKLWAL	A0207
YLSPTFKEV	A0207
YLSVKIWDL	A0207
YLTAEILEL	A0207
YLTDRVMTV	A0207
YLTEVFLHV	A0207
YLTHDSPSV	A0207
YLTKKFAEL	A0207
YLVEDIQHI	A0207
YLVKIFEEL	A0207
YLVNDIYEL	A0207
YLVPELDGV	A0207
YLVVKIEKV	A0207
YLWEMTSGV	A0207
YLWLKLNQV	A0207
YLWNLQVKL	A0207
YLYKYLWRL	A0207
YLYVRAHGV	A0207
YMAELIERL	A0207
YMDAPKAAL	A0207
YMDNDYAKL	A0207
YMDQIIEYL	A0207
YMDTLNIFM	A0207
YMEEIYHRI	A0207
YMENFIEHL	A0207
YMIAHITGL	A0207
YMLEHVITL	A0207
YMNHIMVSV	A0207
YMPPPYASL	A0207
YMPPTSEAA	A0207
YMPQNPHII	A0207
YMSDSFINV	A0207
YMSPHPSPL	A0207
YQPYEIPAV	A0207
YQVGQLYSV	A0207
YSDDIPHAL	A0207
YTDHQFTEL	A0207
YTDKIMTYL	A0207
YTPPAGAKV	A0207
YTPPPPPTA	A0207
YTWEEVFRV	A0207
YVDAVGQFL	A0207
YVDDFGVSV	A0207
YVDDGLISL	A0207
YVDDVFLRV	A0207
YVDDVISRI	A0207
YVDEVMTRL	A0207
YVDGSTLQL	A0207
YVDKFYRSL	A0207
YVDNRFFTL	A0207
YVDPVNKVL	A0207
YVDRGYFSI	A0207
YVDRVFHAI	A0207
YVDRVTEFL	A0207
YVDSIQRKL	A0207
YVDTAVRHV	A0207
YVDTLLTML	A0207
YVDVVKVLL	A0207
YVEPLKLYL	A0207
YVFPGVTRL	A0207
YVINVTTHL	A0207
YVLDLAAKV	A0207
YVLPVVSYI	A0207
YVNLPTIAL	A0207
YVPATKVFL	A0207
YVPETVYRV	A0207
YVPPPFAAA	A0207
YVPTSYVEV	A0207
YVSEILEKV	A0207
YVTEELPQL	A0207
YVVKETIGV	A0207
YVVPFVAKV	A0207
YVWPNVFET	A0207
YVYEYLLHV	A0207
YVYKVLKQV	A0207
AIDEKYDVAI	A0207
ALDDFSISVL	A0207
ALDDHHALHL	A0207
ALDDPTPDYM	A0207
ALDDVTLPRL	A0207
ALDEAQGVGL	A0207
ALDEATKYAL	A0207
ALDEGDIALL	A0207
ALDEPLARRF	A0207
ALDEPPYLTV	A0207
ALDESHNQNL	A0207
ALDKIDQQYL	A0207
ALDLVYGNAL	A0207
ALDSLSWLLL	A0207
ALDTGFSLNL	A0207
ALDTLYIMGL	A0207
ALDTPVMVHM	A0207
ALDVANKIGI	A0207
ALEEADKMFL	A0207
ALEEQLQQIR	A0207
ALPDIKVLTL	A0207
ALPDQGIAKA	A0207
ALPEILFAKV	A0207
ALPELYFQKV	A0207
ALPQTLPEIF	A0207
ALPTIAFAFV	A0207
ALQDVPLSSV	A0207
ALVHLKVAAL	A0207
ALWEDEGVRA	A0207
AMPPPPPQGV	A0207
AVDEDRKMYL	A0207
AVDPVFQAKM	A0207
AVDVEGLYTL	A0207
AVPELPGPSV	A0207
FADGVILLLL	A0207
FADGVYLVLL	A0207
FADPIYQAGL	A0207
FAPAVGPALG	A0207
FAPVNVTTEV	A0207
FGPEEDTAYL	A0207
FIDDVVSAVL	A0207
FIDEGVNIGL	A0207
FIDKFTPPVV	A0207
FIGHALQWTI	A0207
FIIENTDLAV	A0207
FIPPDGEFEL	A0207
FLDAVHQNRL	A0207
FLDDAFRKNL	A0207
FLDDGVDEQV	A0207
FLDDVFEVKL	A0207
FLDDVVHSLL	A0207
FLDEAAARLL	A0207
FLDEHHSVNF	A0207
FLDEKTHELL	A0207
FLDFLTRPEL	A0207
FLDHIGGTRL	A0207
FLDHPEIYRS	A0207
FLDKAGSVSL	A0207
FLDKPEDVLL	A0207
FLDLIPQDTL	A0207
FLDLLKDAGL	A0207
FLDNLHINLL	A0207
FLDPEIKAFL	A0207
FLDPPPYETL	A0207
FLDPPYSRVI	A0207
FLDPVIKTSF	A0207
FLDSLPDVKI	A0207
FLDSPNKYSL	A0207
FLDSSGHLNL	A0207
FLDTISDFHL	A0207
FLFDGSPTYV	A0207
FLFDPKKLSV	A0207
FLLDGFPRTV	A0207
FLLEPGNLEV	A0207
FLPDEPYIKV	A0207
FLPDGMEARL	A0207
FLPEAPAELL	A0207
FLPEFAGTQL	A0207
FLPEKLFKGV	A0207
FLPPDPTYTL	A0207
FLPPEPTYTV	A0207
FLPPGYKIEV	A0207
FLPRKFPSLR	A0207
FLPSHSLDTV	A0207
FLSMYLCMHI	A0207
FLVETGFHHV	A0207
FLWERPTLLV	A0207
FLYKEKLVSV	A0207
FMDDVGQTLL	A0207
FMDPGPEGKL	A0207
FMDPPAPETL	A0207
FMDTLSDLKM	A0207
FMFDEKLVTV	A0207
FVDDETKLTL	A0207
FVDDVTIEDL	A0207
FVDEVHAVGL	A0207
FVDLLDGENL	A0207
FVDMVARPSM	A0207
FVDNPVGTGF	A0207
FVDPNGKISL	A0207
FVDTDADTRL	A0207
FVDTDSDIRL	A0207
FVDTDSDVRL	A0207
FVDYVAVEQL	A0207
GIDPPRGVLM	A0207
GLDDIKDLKV	A0207
GLDEAKEILL	A0207
GLDEVIFSYV	A0207
GLDPNKPPEL	A0207
GLDPVGRIQM	A0207
GLDQQYDIYL	A0207
GLPLRPFPAA	A0207
GLPRFGIEMV	A0207
HAVVTVPAYF	A0207
HLDEDKHFVV	A0207
HLDPSLANYL	A0207
HLDSMDWLEL	A0207
HLDYVDTERI	A0207
HLGYLPNQLF	A0207
HLPEQAFYMV	A0207
HLPETKFSEL	A0207
HVDEFIDELL	A0207
HVDGVAVTLT	A0207
IIDDHPEVTV	A0207
IIDEDGLLNL	A0207
IIDNSQGFYV	A0207
IIDPNHEIEF	A0207
IIDQHTFEVL	A0207
IIEENIPELL	A0207
IIEQLDPVSF	A0207
IIHEIAVLEL	A0207
IISNPRDIQM	A0207
ILDDLFLHTL	A0207
ILDDSFIEGV	A0207
ILDDVSLTHL	A0207
ILDEAHERTI	A0207
ILDEAHERTL	A0207
ILDEDKESTF	A0207
ILDEIEEHNI	A0207
ILDESDHITM	A0207
ILDESHERVF	A0207
ILDETQHLDI	A0207
ILDGISNIKL	A0207
ILDKVILPQL	A0207
ILDNVIQPLV	A0207
ILDQPYDVNL	A0207
ILFVITKPDV	A0207
ILPDDIGAAL	A0207
ILPDITKDEL	A0207
ILPEAQDYFL	A0207
ILPEELQAWV	A0207
ILPEVENDRL	A0207
ILPGLSVMGV	A0207
ILPLMKFLEV	A0207
ILWEHLEQMI	A0207
ILWQLTGSAA	A0207
IMDTPGHVNF	A0207
ITPENLPQIL	A0207
IVDLIHDIQI	A0207
IVDSFDDMNL	A0207
KAEGVLLDYL	A0207
KGPPALNIAV	A0207
KIDAFHYIQL	A0207
KIDAFHYVQL	A0207
KIDDILQTLL	A0207
KIDEHHFVAV	A0207
KIDPDLGYSF	A0207
KIDPDYSVYV	A0207
KIFDEILVNA	A0207
KIFSGVFVKV	A0207
KIIEDLGVHF	A0207
KLDDIFEPVL	A0207
KLDDIVQHIY	A0207
KLDDLYQQKI	A0207
KLDDNSIQLF	A0207
KLDEALAQYF	A0207
KLDEIYVAGL	A0207
KLDFANNVQL	A0207
KLEDVLPLAF	A0207
KLEELIGIGL	A0207
KLLEPVPVSV	A0207
KLMDLDVEQL	A0207
KLPDLPQNSV	A0207
KLPEDFAVVF	A0207
KLPENQAIQM	A0207
KLPEPLEDGL	A0207
KLPPVLAIQL	A0207
KLPWPEWMGV	A0207
KLQEFELPYV	A0207
KLWEMDNMLI	A0207
KLWEVSSGEL	A0207
KLYNPENIYL	A0207
KMDEVLYSIA	A0207
KMIEDLQNEL	A0207
KMPDFGQVTV	A0207
KMPEVITIHL	A0207
KMPSGEFARI	A0207
KVDDVVKRLL	A0207
KVDPLFTELL	A0207
KVDPVVFVTL	A0207
KVFDPVPVGV	A0207
KVPQVSTPTL	A0207
KVVKVANVSL	A0207
LADTHLTEET	A0207
LAPSHGLVSV	A0207
LIDDLHSQML	A0207
LIDENYLDRL	A0207
LIDESVHALF	A0207
LIDSPLHNTF	A0207
LIDWINDVLV	A0207
LIFDQSGTYL	A0207
LLDADMNIKI	A0207
LLDDNMQIRL	A0207
LLDDRHDSGL	A0207
LLDDSLVSIF	A0207
LLDEDLRQTV	A0207
LLDEEGHIKI	A0207
LLDEEGTFSL	A0207
LLDELTHEFL	A0207
LLDENGVLKL	A0207
LLDEPYLDRL	A0207
LLDEVALEGL	A0207
LLDHLSIVYV	A0207
LLDHPNGDGL	A0207
LLDKLYALGL	A0207
LLDLPFRVGV	A0207
LLDPCAEMEL	A0207
LLDPNIYRTM	A0207
LLDSGAFHLL	A0207
LLDSPGKVLL	A0207
LLDTMVDTFL	A0207
LLDWINDVLV	A0207
LLDYIDKEII	A0207
LLNPAYDVYL	A0207
LLPDDKLTLF	A0207
LLPDERTISL	A0207
LLPDQPPYHL	A0207
LLPDTILEKL	A0207
LLPDYYLVTV	A0207
LLPEDTPPFL	A0207
LLPEEPVSQL	A0207
LLPEIMPGLI	A0207
LLPELRDWGV	A0207
LLPENLKEGL	A0207
LLPEPNILQL	A0207
LLPEYVVPYM	A0207
LLPLLLPALA	A0207
LLPPDALVGL	A0207
LLPPEPDYSL	A0207
LLPSEGIVHL	A0207
LLPVDIRQYL	A0207
LMDTLFNTKF	A0207
LMPRPLPYHL	A0207
LMSSDVFPLL	A0207
LVDDIGDVTI	A0207
LVDDNYFYLF	A0207
LVDHAYETYF	A0207
LVDIVDPKQV	A0207
LVDKGGDIFL	A0207
LVDNITGQRL	A0207
LVDNNFQHSV	A0207
LVPTSGIYFV	A0207
MLPDPQNISL	A0207
MLPHAPGVQM	A0207
MVDEVSGKVL	A0207
MVDPVTGDKL	A0207
NIDEIYKALS	A0207
NIDETYGVNV	A0207
NIDSIIQRLL	A0207
NIPAFLPNVL	A0207
NLDALTNLTV	A0207
NLDAVHDITV	A0207
NLDVPHSYSV	A0207
NLDVPTFVSF	A0207
NLPEYLPFVL	A0207
NMDSVFKELL	A0207
NVDKVFFDLM	A0207
NVDSLITRLL	A0207
NVIGEPFLNV	A0207
NVPEGLLATV	A0207
QLDDLYLIAI	A0207
QLDEARGLLL	A0207
QLDETVEALL	A0207
QMPETTETVL	A0207
QVDKVNFHMF	A0207
RGPPQPLPAV	A0207
RIDPFVRTFL	A0207
RIKELPELWL	A0207
RLDDFWSLKL	A0207
RLDDLFLESF	A0207
RLDDSSFLGL	A0207
RLDEALRLYL	A0207
RLDEIFQTGL	A0207
RLDELGGVYL	A0207
RLDEPLASYI	A0207
RLDESAFVGL	A0207
RLPDPFTPNL	A0207
RLPPEYASTV	A0207
RLQEDPPVGV	A0207
RMDPLEAIQL	A0207
RMDPVNNINV	A0207
RVDEVFEDAF	A0207
RVPSDPFTGV	A0207
SADPFYWMRV	A0207
SIIEYLPTLR	A0207
SINPDKHFTV	A0207
SIVDLPVHQL	A0207
SLAGLGAYQL	A0207
SLDDIYMIGV	A0207
SLDDLTNLVV	A0207
SLDDPNRISL	A0207
SLDDVEGMSV	A0207
SLDEAIDMRF	A0207
SLDEPLDLKL	A0207
SLDEPSVKTM	A0207
SLDERFDAHL	A0207
SLDERIYVKM	A0207
SLDGLAVVNV	A0207
SLDPSRPVTF	A0207
SLDSLGDVFL	A0207
SLDSVFSDKL	A0207
SLEDFLCDFG	A0207
SLEGIPLAQV	A0207
SLKDMDLVEV	A0207
SLLELPHPLL	A0207
SLPDFGISYV	A0207
SLPEVLNHNL	A0207
SLPSSPPPQL	A0207
SLRDLPAQLL	A0207
SLSELQISYV	A0207
SLWEDFSQSL	A0207
SVDDIHFLVL	A0207
SVDEDYDLRL	A0207
SVDEVYEFIP	A0207
SVDVADLIGL	A0207
SVVGIPVFRV	A0207
TIDEGYVYGL	A0207
TIDPFWDISL	A0207
TIDPIPHQLL	A0207
TIPDFIFANV	A0207
TLDALFNIMM	A0207
TLDEIIDNHI	A0207
TLDGLPPLRL	A0207
TLDGLTKIQV	A0207
TLPEPVGTQV	A0207
TLWEIAKAEV	A0207
TTEGIPVLIV	A0207
TVDDPYATFV	A0207
TVDPYFHDRV	A0207
TVDWIVADIL	A0207
TVNPQDPSYV	A0207
VAEGRALMSV	A0207
VAPGKGILAA	A0207
VIDEIGKMEL	A0207
VLDDKDYFLF	A0207
VLDDPKHIQL	A0207
VLDDPKSAGV	A0207
VLDDVPVQGF	A0207
VLDETRTAYI	A0207
VLDFGRPIAM	A0207
VLDPDEGIRF	A0207
VLDPDLRMTF	A0207
VLDPPTDLKF	A0207
VLDSEYLVTL	A0207
VLDTGASIHL	A0207
VLPAEFFEVL	A0207
VLPAGALHQV	A0207
VLPDSVEIGL	A0207
VLPEIDPVLF	A0207
VLPELDDLTV	A0207
VLPNFLPYNV	A0207
VLPPDVLTRV	A0207
VLPPSALQSV	A0207
VLPPVPTEGL	A0207
VMDHVSDSFL	A0207
VMDKLSSIRL	A0207
VMDSAFKVYL	A0207
VQPFFDNIFV	A0207
VVDDSNEHML	A0207
VVDGVHGAFI	A0207
VVDHLLDIYI	A0207
VVDPETDEQL	A0207
VVDPIVSNFL	A0207
VVPDTSRIYV	A0207
YIDAQFEAYL	A0207
YIDAQFENYL	A0207
YIDDLGHLHV	A0207
YIDEEGVRYV	A0207
YIDEQFERYL	A0207
YIDEVIIEQF	A0207
YIDSKFEDYL	A0207
YIPFYGILGA	A0207
YLDAIYDVTV	A0207
YLDEDTIYHL	A0207
YLDEEFHQSL	A0207
YLDEEFVLRV	A0207
YLDFIKEVGF	A0207
YLDHTADVQL	A0207
YLDIKGLLDV	A0207
YLDPLVFREF	A0207
YLDQGTQIFL	A0207
YLDQISRYYI	A0207
YLDSIYFNRF	A0207
YLIPDIDLKL	A0207
YLLDMPLWYL	A0207
YLPAVFEEVL	A0207
YLPEDFIRVG	A0207
YLPEDFMESL	A0207
YLPPEFTAGL	A0207
YLRGGAITEV	A0207
YLWDLDHGFA	A0207
YLYEVSQLKD	A0207
YMDNPQNLAM	A0207
YMDPEGDWFL	A0207
YMDSPQSIGF	A0207
YVDAAYKPGM	A0207
YVDAGTPMYL	A0207
YVDDTQFLRF	A0207
YVDDTQFVRF	A0207
YVDDVFLRVL	A0207
YVDEAGTVKL	A0207
YVDEASKKEI	A0207
YVDPQFLTYM	A0207
YVDPSTDERL	A0207
YVDSEGIVRM	A0207
YVPFGANQLN	A0207
YVPVHFDASV	A0207
AIDEALAALHV	A0207
AIPESSPPSGI	A0207
ALADKELLPSV	A0207
ALDEADRMIDM	A0207
ALDEDFAPAKL	A0207
ALDEGDAQKTL	A0207
ALDETGKETFL	A0207
ALDKATVLLSM	A0207
ALDLPSSGEGL	A0207
ALDNVDARMYM	A0207
ALDNVLPSAQL	A0207
ALDPAAQAFLL	A0207
ALDPLADKILI	A0207
ALDPSFPRMNL	A0207
ALDPSLDNHQV	A0207
ALDTIRPEHVL	A0207
ALDVANKIGII	A0207
ALDWVSREQSV	A0207
ALFASGLIHRV	A0207
ALGNTGHEIGR	A0207
ALIEAEKVAQV	A0207
ALLEADVNIKL	A0207
ALPDLTKVIQL	A0207
ALPDTDVLYMT	A0207
ALPEIFTELEI	A0207
ALPEPQEAQKL	A0207
ALPESGSSLAL	A0207
ALPEVLAVIQV	A0207
ALPGGAAVAAV	A0207
ALPKAGKFGPA	A0207
ALPKELPLISS	A0207
ALPPAIQEEVL	A0207
ALPPDVTTQSV	A0207
ALPQEGSLARI	A0207
ALPTEAAILTL	A0207
ALQEASEAYLV	A0207
ALWENPESGEL	A0207
AMPGEDLKFNL	A0207
AMPNIAVGQNV	A0207
AVDPVADIATL	A0207
AVPDEILIEAV	A0207
AVPGPGGIWSV	A0207
FAIDPHLLLSV	A0207
FIDETSDIENL	A0207
FIDMPDAAHGI	A0207
FIDPSSGLAFF	A0207
FIPLPSAVVQA	A0207
FLADPSAFVAA	A0207
FLDDFESKYSF	A0207
FLDDGFLVPTF	A0207
FLDELGQHISL	A0207
FLDENIGGVAV	A0207
FLDEPTNHLDI	A0207
FLDESAPDNVL	A0207
FLDESRSTQYM	A0207
FLDEVSRQQEL	A0207
FLDHVMYTIHM	A0207
FLDITNPKAVL	A0207
FLDNPGILSEL	A0207
FLDPGGPMMKL	A0207
FLDTNETPYFM	A0207
FLFEPVVKAFL	A0207
FLHEESILERV	A0207
FLIEPEHVNTV	A0207
FLLDPVKGERL	A0207
FLLDPYKYMTL	A0207
FLLEQEKTQAL	A0207
FLPDANSSVLL	A0207
FLPDPSALQNL	A0207
FLPDQDQRSQL	A0207
FLPEALDFVGV	A0207
FLPEPMGTANI	A0207
FLPETRIMTSV	A0207
FLPPEHTIVYI	A0207
FLPPITPPEKF	A0207
FLVEPQEDTRL	A0207
FLWDVPSNWTL	A0207
FMDDTSRSIIR	A0207
FMPVSSLIVGV	A0207
FTDEEVDELYR	A0207
FVDDSGRYLAI	A0207
FVDDVSEEELL	A0207
FVDEGKATVRL	A0207
FVDGVSTVARF	A0207
FVDPAQITMKV	A0207
FVDSPSSGTHL	A0207
FVPEPSSTMGL	A0207
FVPPPLDQEEM	A0207
FVQEVVQSQQV	A0207
FVYKGGKIYKV	A0207
GLDISHISQRL	A0207
GLDPLGYEIQL	A0207
GLPDAPRNLQL	A0207
GLPDIDSKMLM	A0207
GLPEEIEELRV	A0207
GLPGPEGIVGI	A0207
GLPGVGIMPTV	A0207
GLPTRLPEIML	A0207
GLWEIENNPTV	A0207
GVDAETMHTLL	A0207
HAVGDIPGVRF	A0207
HIDLPNEQARL	A0207
HLDLPSNNNLV	A0207
HLMEENMIVYV	A0207
HLPPEIVPATL	A0207
HVPSTDLILNV	A0207
IIDDPNLVVKI	A0207
IIDDVMKELNF	A0207
IIDPADTRLVL	A0207
IIDTPISEMGF	A0207
IILPEMVGSMV	A0207
IIPASIPGSEV	A0207
IIPDPVVAPSI	A0207
ILADKSSFISV	A0207
ILDDDTIITTL	A0207
ILDDTAKNLRV	A0207
ILDDVSLTHLT	A0207
ILDEMSHKLRL	A0207
ILDEPTNHLDM	A0207
ILDESGKKFAM	A0207
ILDESHYKELL	A0207
ILDPAYPDITL	A0207
ILDPVDPTNNV	A0207
ILDRVADGMVF	A0207
ILDTADENGLL	A0207
ILLEAGAFVNV	A0207
ILNDPSQSEVM	A0207
ILPDDPRQMTL	A0207
ILPDGEDFLAV	A0207
ILPDGSIFSRV	A0207
ILPDITKDELF	A0207
ILPEHSVLQNI	A0207
ILPEVKVEGEL	A0207
ILPKIKAIPQL	A0207
ILPNEDDKFTV	A0207
ILPNIEAVSNV	A0207
ILPPQDLSHYI	A0207
ILRDPLQTDTL	A0207
ILWAASKSQLL	A0207
ILYDERSVHKV	A0207
IMDDPAGNSYL	A0207
IMLSEKHLISV	A0207
IMPNGDHIVSA	A0207
IMPPHSITQTV	A0207
ITPENLPQILL	A0207
IVDEPTFKVLL	A0207
IVDEVNGLISM	A0207
IVDPTGEEEHL	A0207
IVDVIDQNRAL	A0207
IVLPAGALHQV	A0207
IVPKEEGVISV	A0207
KAPDEETLIAL	A0207
KIMTEKELLAV	A0207
KIPGTGALASA	A0207
KIVETIEELKV	A0207
KIWDLKERTNV	A0207
KIWESFPHQAL	A0207
KLDDTYIKAYL	A0207
KLDDVTDEYLM	A0207
KLDENSAFLQF	A0207
KLIEVDDERKL	A0207
KLPDTTSIFAL	A0207
KLPEPQSFSSA	A0207
KLPMSIIIVGV	A0207
KLPQPEAVVAL	A0207
KLPSTLTGLYV	A0207
KLWTGGLDNTV	A0207
KMDDPDYWRTV	A0207
KMDEVLYSIAE	A0207
KMPDVELFVNL	A0207
KMPEVIPILEV	A0207
KMPQSMPEYAL	A0207
KMPSRFPPVVF	A0207
KQPPIDNIIRA	A0207
KVDENHSEFTL	A0207
KVDPVYETLRF	A0207
KVDSPTVNTTL	A0207
KVDTVWVNVGG	A0207
KVFDSHPVLHV	A0207
KVFPSEITDTV	A0207
KVLEPSETLVV	A0207
KVPAEEVLVAV	A0207
KVVDVVRNLVF	A0207
LIDEGETDWKL	A0207
LIDEGHAATQL	A0207
LIDSPLHNTFL	A0207
LLDDPNLVVKI	A0207
LLDDPTNAHFI	A0207
LLDELIKSGQL	A0207
LLDENNVSSYL	A0207
LLDEPTNHLDL	A0207
LLDLPSISSQV	A0207
LLDQPVLEQRL	A0207
LLDSHLPEEAL	A0207
LLDSITVPVAR	A0207
LLEDTNTFRGV	A0207
LLEDVTWKYTA	A0207
LLLPDYYLVTV	A0207
LLNEPDGTFLL	A0207
LLPAASELAHV	A0207
LLPDEDALPFL	A0207
LLPDHAPGQSV	A0207
LLPDPRELIEI	A0207
LLPDTAKQQEL	A0207
LLPEEEQLWAA	A0207
LLPEEIKSSFL	A0207
LLPEGPPAIAN	A0207
LLPELTNPDEL	A0207
LLPEPNILQLL	A0207
LLPGSEAGVSV	A0207
LLPPDESLHSL	A0207
LLPPLESLATV	A0207
LLPPPMKELRV	A0207
LLPSRPEVPNI	A0207
LLPVDKAFYEA	A0207
LLVEPSRNDLL	A0207
LLVPTSGIYFV	A0207
LLWDVVTGQSV	A0207
LLYDLADQLHA	A0207
LMPDQTAMHEV	A0207
LMPQLNAIIAA	A0207
LQPDEDTIFFV	A0207
LTDKSCQSFIS	A0207
LVDDLSDRVYL	A0207
MIILPEMVGSM	A0207
MLDEMKDNLLL	A0207
MLDEPTNHLDL	A0207
MLDSGADYLHL	A0207
MLFENMGAYTV	A0207
MLPETREIYEL	A0207
MLPNEDAIKEI	A0207
MLPNQAQSPHL	A0207
MMPEEKLVEAL	A0207
MTLPVDAVISV	A0207
NIDDVVRFLDS	A0207
NIDEIYKALSR	A0207
NIIEAINELLV	A0207
NILEDLETLRL	A0207
NIPDVVPGSHL	A0207
NIVEKIDFDSV	A0207
NLDVPHSYSVL	A0207
NLPAPHIMPGV	A0207
NLPDEEIFQQL	A0207
NLPEETNEMML	A0207
NLPMSVIIVGV	A0207
NLPNTNSILGV	A0207
NQPPEDGISSV	A0207
QIDDLYSTIKV	A0207
QLDQPSWSGRL	A0207
QLPESAYMHQL	A0207
QLPPVIKNMAF	A0207
QVDEVVDIMRV	A0207
RIFGESIMIGV	A0207
RIFPPETSASV	A0207
RIIDVIDKELI	A0207
RLDDVSNDVRM	A0207
RLDEALQGSAL	A0207
RLDEPLASYIF	A0207
RLFDDSTVTTV	A0207
RLFPVPGSGLV	A0207
RLLEPAQVQQL	A0207
RLLPPGAVVAV	A0207
RLPAAGVGDMV	A0207
RLPDMEMVINV	A0207
RLPETIDLGAL	A0207
RLPGGNEIGMV	A0207
RLPGSGAVQAA	A0207
RLPMSIIIVGV	A0207
RLPNRALLVNV	A0207
RLPPDTLLQQV	A0207
RLPPEGILHNV	A0207
RLPPEIFGDAL	A0207
RLPPPFPGLEP	A0207
RMPPPANLPSL	A0207
RVAPEEHPVLL	A0207
RVIDDSLVVGV	A0207
RVLPPSALQSV	A0207
RVPPVVPAQTV	A0207
SFSDYPPLGRF	A0207
SIDKTGENFRL	A0207
SIPPVLKAELL	A0207
SLDDLAKRIEI	A0207
SLDDSAKKVLL	A0207
SLDEAYLNITK	A0207
SLDELIQSQQI	A0207
SLDPDIDTLKL	A0207
SLMMPAVFHTV	A0207
SLPDDISVVKV	A0207
SLPDPNLITFL	A0207
SLPDSGVVEYL	A0207
SLPELSASAEL	A0207
SLPESTLLQAV	A0207
SLPLEKVLPPA	A0207
SLPNEEIVQKI	A0207
SLPPVIDKMNI	A0207
SLPSSKEVAEL	A0207
SLPSVPVFLEV	A0207
SLWEAPRGQNM	A0207
SMPTSGALDRV	A0207
SSVEVRSDWEV	A0207
SVDDIVKGINS	A0207
SVPDPELIDLI	A0207
SVPESTVLKKV	A0207
SVPGKDAIYSL	A0207
SVVPQLTGGSV	A0207
TADPLSLLRNV	A0207
TIPEAWVGQEV	A0207
TLDENHSIWQL	A0207
TLDEPIWRTEL	A0207
TLDMPDEEFRF	A0207
TLLDPNEKYLL	A0207
TLPHSSAFTPL	A0207
TLPSTVAVTSV	A0207
TLPTREVFLEA	A0207
TLPTVRMIVDV	A0207
TLVTYVPVTTF	A0207
TVFSHAQTVVL	A0207
TVPDTRELPSI	A0207
TVPKPDVVVQV	A0207
VAPDGHIFLEA	A0207
VGPPETSLHTV	A0207
VHSLLSRLMSI	A0207
VIDDLVYSIID	A0207
VIDEIGKMELF	A0207
VIIDDHPEVTV	A0207
VILESDPQQVV	A0207
VIPEPSKLPYI	A0207
VLDDVPVQGFF	A0207
VLDEADRMIDM	A0207
VLDEADRMLDM	A0207
VLDFPSSATGL	A0207
VLDGLSNILKM	A0207
VLDPPVGNTRL	A0207
VLDPSHRDISL	A0207
VLPDQEMLMKL	A0207
VLPDSGHLHPL	A0207
VLPGVDALSNI	A0207
VLWEALRKMGL	A0207
VMDETHVINQV	A0207
VMPGEGDLPQM	A0207
VQPEATQVPLV	A0207
VSPHPDAFPSL	A0207
VVDDIVSKLVF	A0207
VVDDLGQKITL	A0207
VVDNPQKFALF	A0207
VVDPVEKTMEL	A0207
VVDPVTSEHEL	A0207
VVPDTDVLPSF	A0207
VVPNAGILPLV	A0207
VVPPKFLGDSL	A0207
VVPPPFEQEAL	A0207
YIDIADRSQVL	A0207
YIMEPSIFNTL	A0207
YLDDLNEGVYI	A0207
YLDEAGRGHSF	A0207
YLDEAHSIGAL	A0207
YLDEAYPGKKL	A0207
YLDPDAQKLDF	A0207
YLDPPNERLIL	A0207
YLDQTVVPILL	A0207
YLDSIPPGQYM	A0207
YLISQVEGHQV	A0207
YLNETFSELRL	A0207
YLPAHIPYQEL	A0207
YLPDCPEGNKV	A0207
YLPDIIKDQKA	A0207
YLPEADSILFL	A0207
YLPEELRGVDF	A0207
YLPERQKYEML	A0207
YLPPEMIEGRM	A0207
YLVSPITGEKI	A0207
YMIPSIRNGIL	A0207
YMPPSTVLQQI	A0207
YMPTEMELIEI	A0207
YVDDVISRIDR	A0207
YVDTAVRHVLL	A0207
YVIAYIRDLAL	A0207
YVIDPIKGLKL	A0207
YVPDVTGRYTI	A0207
ALDDYRGQFPEL	A0207
ALDEAAAALTRM	A0207
ALPKELPLISSH	A0207
ALPPAYGPPAHL	A0207
ALPPDIGTLGSL	A0207
ALWDIETGQQTV	A0207
FLDDPSTAETVL	A0207
FLDELEDEAKAA	A0207
FLPEGQDIGAFV	A0207
FVDEILTSLIGF	A0207
FVDENLPDGTHL	A0207
IIDGINIAKIGL	A0207
ILDDVSLTHLTF	A0207
ILDEFYGPEKSL	A0207
ILPEMVGSMVGV	A0207
ILPEPGSETPTV	A0207
KLLDPEDVAVQL	A0207
KMLPTLGGEEGV	A0207
LLDEAPGAAGGL	A0207
LLDELLQKGYGL	A0207
LLLPGELAKHAV	A0207
LLPSRPEVPNII	A0207
QLDEVVSENQRL	A0207
RLPAAGVGDMVM	A0207
RVLDPSMVILEV	A0207
SIDSLFEGTWYL	A0207
SLDLDSIIAEVK	A0207
TLPASLPPVNMY	A0207
VIDEDYRGNVGV	A0207
VLPESNSDVDQL	A0207
VMPGEGDLPQME	A0207
YIDDPDKYHQGF	A0207
YIISVKGIKGRL	A0207
YLDEAYPGKKLL	A0207
YLDHNALESVPL	A0207
YLIEPDVELQRI	A0207
YLPDTLSPADQL	A0207
YLWDLDHGFAGV	A0207
YVDKLIDDVHRL	A0207
ALDRPSETHADYL	A0207
FLDDLGNAKSHLM	A0207
ILDDVSLTHLTFG	A0207
ILDPVGPDGKNQL	A0207
IYVDDGLISLQVK	A0207
NLPAPHIMPGVGL	A0207
RMLDQTLLDLNEM	A0207
SIQTLAPAGGTLL	A0207
TGMDSGGSLTISL	A0207
TLPEASDVGSITL	A0207
TVTTLVENKKAQL	A0207
VLDDPKSAGVATF	A0207
VLDEADEMLSRGF	A0207
AALIIHHV	A0211
AIGKVYHA	A0211
ALGKILSV	A0211
FLGAVKNV	A0211
FLGKIYQI	A0211
FLWVPRKL	A0211
FMSQVHSV	A0211
FVEIKGSV	A0211
IAPTGHSL	A0211
ILGKVYSV	A0211
ILGPTFTL	A0211
KLLEKERL	A0211
KTGRVYNV	A0211
LFDRPMHV	A0211
LLGQVFQV	A0211
LLPAIVHI	A0211
LMEHIHKL	A0211
LTDITKGV	A0211
MAVIKEKI	A0211
SAPKGSVL	A0211
SLFKIWLV	A0211
SLGKIFAL	A0211
SLGKVFGV	A0211
STGKVFSV	A0211
TAPTGHTL	A0211
TLASALQV	A0211
TLGQIYYL	A0211
VLGKIWKL	A0211
VSLTACKV	A0211
YAPKGSSL	A0211
YLGQIQHI	A0211
AAALIIHHV	A0211
AAPAPAAHV	A0211
AAPATRAAL	A0211
AAPAYSRAL	A0211
AAPKAGPGV	A0211
AAPPPSVTV	A0211
ADASLLKKV	A0211
AIAPIIAAV	A0211
AIARICQTV	A0211
AIAYILQGV	A0211
AICPNNHEV	A0211
AILLIDHQV	A0211
AIMEHAYYA	A0211
AIQDKLFQV	A0211
AIRELNEYL	A0211
AIVDKVPSV	A0211
AIYGGLCAL	A0211
AIYHVIMSV	A0211
ALAAALAHI	A0211
ALADFLPVM	A0211
ALADGVQKV	A0211
ALAEALKEV	A0211
ALAKLVEAI	A0211
ALANIAANI	A0211
ALANQIPTV	A0211
ALAPAPPQV	A0211
ALAPAPSLP	A0211
ALAPPPPAA	A0211
ALAPTPSAV	A0211
ALASLENHV	A0211
ALASVIMGL	A0211
ALATLIHQV	A0211
ALCALVYRL	A0211
ALCDFGHAV	A0211
ALCDTLITV	A0211
ALCPRIHEV	A0211
ALCPRLWDV	A0211
ALCVIRNLI	A0211
ALDDRLYCV	A0211
ALDEICFKV	A0211
ALDEPTTNL	A0211
ALDFLKHHL	A0211
ALDHMVEYV	A0211
ALDKITASL	A0211
ALDRIVEYL	A0211
ALDSQVPKV	A0211
ALFAGFRAL	A0211
ALFLLEHQA	A0211
ALFQHITAL	A0211
ALFQIEQGI	A0211
ALFQRPPLI	A0211
ALFSFLYHL	A0211
ALFVLPCTI	A0211
ALGPTGRGV	A0211
ALGPVPTAI	A0211
ALHDQLFYL	A0211
ALHPVQFYL	A0211
ALIEKLVEL	A0211
ALITRIFGV	A0211
ALLDKLYAL	A0211
ALLDRIVSV	A0211
ALLELLHEL	A0211
ALLGILQHV	A0211
ALLGKIEKV	A0211
ALLQRLEAL	A0211
ALLSRLEQI	A0211
ALMADMVYV	A0211
ALMDQVHHM	A0211
ALMEIKQLL	A0211
ALMPVLNQV	A0211
ALMPWRYAL	A0211
ALMQIQQGL	A0211
ALMSRPAQV	A0211
ALNDCIYSV	A0211
ALNDPKMYV	A0211
ALNEKLVNL	A0211
ALNELLQHV	A0211
ALNEQIARL	A0211
ALNGHVEMV	A0211
ALPPPPPAA	A0211
ALPPVLTTV	A0211
ALQEKLWNV	A0211
ALQEKVQAV	A0211
ALSDIFQAV	A0211
ALSDSIHTV	A0211
ALSEKIVSV	A0211
ALSQLVPCV	A0211
ALSSVIKEL	A0211
ALTELLAKI	A0211
ALTRVIYNL	A0211
ALWAGLLTL	A0211
ALWDKLFNL	A0211
ALWEGPSKA	A0211
ALWGGPISL	A0211
ALWHVPEHA	A0211
ALWIPEVSI	A0211
ALWPVSKQL	A0211
ALWREVASL	A0211
ALYAVIEKA	A0211
ALYDNVEKL	A0211
ALYPNVVQV	A0211
ALYTLVNKV	A0211
ALYTVIETV	A0211
ALYTVLHRL	A0211
AMAASPHAV	A0211
AMAKIQAKI	A0211
AMAVIKEKI	A0211
AMFDFSEKL	A0211
AMFENFVSV	A0211
AMFERIVKA	A0211
AMFGKLMTI	A0211
AMFRPFVEV	A0211
AMLAVLHTV	A0211
AMLTVLHEI	A0211
AMNARPHKV	A0211
AMNGHVPAV	A0211
AMTHITEGI	A0211
AMWANEQAL	A0211
AMWDLTTAM	A0211
AMWEHPITA	A0211
AMYFIQQKV	A0211
AQFRVTEAL	A0211
AQIEVVPSA	A0211
AQLPRIFHV	A0211
AQVSKVEAL	A0211
AQWLIQRGV	A0211
AQYEDIAQK	A0211
AQYENPPHI	A0211
AQYLINARL	A0211
ATADYICKV	A0211
ATDHIKVQV	A0211
ATFIVKDLL	A0211
ATFKGIVRA	A0211
ATLNIIHSV	A0211
ATMPVVPSV	A0211
ATYVFLHTV	A0211
AVANIVNSV	A0211
AVAWLVAHV	A0211
AVCGYLVEL	A0211
AVFGGIYCL	A0211
AVFKELVKL	A0211
AVGQISVHV	A0211
AVMDWKDVL	A0211
AVPPPLAKA	A0211
AVWAAVQAV	A0211
AVYKVSEYA	A0211
CAPRRKVAL	A0211
CLWAQIQKL	A0211
CLYGNVEKV	A0211
CMAWLVDHV	A0211
ELKPFIEEL	A0211
ELMEQVPHI	A0211
ELYERPPHL	A0211
EVFEVVERV	A0211
FAFLISERL	A0211
FAPPQPVAA	A0211
FAPYNKPSL	A0211
FAYDGKDYI	A0211
FAYTVKYVL	A0211
FEWENKVTV	A0211
FGFEITHEV	A0211
FGPPIPKGV	A0211
FIIQGLRSV	A0211
FILANEHNV	A0211
FILEKIEYL	A0211
FILQPIHNL	A0211
FIQEIEHAL	A0211
FIWENIHTL	A0211
FIWNMKTNI	A0211
FIWPMLIHI	A0211
FLADIVQKL	A0211
FLADNHHQV	A0211
FLADPSAFV	A0211
FLAFILHRL	A0211
FLAGAVTSV	A0211
FLAHIYTEL	A0211
FLAKLIAQA	A0211
FLANIGTSV	A0211
FLCPFHLSV	A0211
FLDDVVHSL	A0211
FLDEPTNHL	A0211
FLDHIIASV	A0211
FLDHVMYTI	A0211
FLDKQGFYV	A0211
FLDLLQERI	A0211
FLDNLHINL	A0211
FLDSLRDLI	A0211
FLDTIKSNL	A0211
FLDTLKDLI	A0211
FLDTLKVLV	A0211
FLEDLKSFV	A0211
FLEEEVYPL	A0211
FLFDHLLTL	A0211
FLFDKVVIV	A0211
FLFDRPMHV	A0211
FLFDTQHFI	A0211
FLFELPSRL	A0211
FLFEPVVKA	A0211
FLFGEVHKA	A0211
FLFGSIRGA	A0211
FLFGYPKRL	A0211
FLFNKVVNL	A0211
FLFNTENKL	A0211
FLFPNKESL	A0211
FLFQEPRSI	A0211
FLFQGFRLV	A0211
FLFSDVCRV	A0211
FLFSKFIEL	A0211
FLFTTPCRL	A0211
FLGSFIDHV	A0211
FLHDNMVEI	A0211
FLHPEPFSI	A0211
FLHRIRQNV	A0211
FLINFIHTL	A0211
FLIPIYHQV	A0211
FLLDKKIGV	A0211
FLLEGIRSL	A0211
FLLEKGYEV	A0211
FLLEKPFSV	A0211
FLLFINHRL	A0211
FLLHIQQQV	A0211
FLLKLIHIL	A0211
FLLPILSQI	A0211
FLLPKVQSI	A0211
FLLQIHEHI	A0211
FLMDFIHQV	A0211
FLMEEVHMI	A0211
FLMELEQPA	A0211
FLMNEVIKL	A0211
FLNDEVWNL	A0211
FLNKEITSV	A0211
FLNKLIPVL	A0211
FLNNQIKEL	A0211
FLPEAPAEL	A0211
FLPEPMGTA	A0211
FLPPAQVTV	A0211
FLPPLPTSV	A0211
FLQEHNTTL	A0211
FLQEKSPAV	A0211
FLQEYVANL	A0211
FLQKIEALV	A0211
FLQPELVKL	A0211
FLQPGGYHV	A0211
FLQPHLDAV	A0211
FLRNINEYL	A0211
FLSEKLERI	A0211
FLSELTQQL	A0211
FLSEVFHQA	A0211
FLSFPTTKT	A0211
FLSSVIQNL	A0211
FLVDGVCTV	A0211
FLVTVIHTL	A0211
FLWERPTLL	A0211
FLWKEPATM	A0211
FLWKITNVT	A0211
FLYAGHIFL	A0211
FLYDDNQRV	A0211
FLYDTHQNL	A0211
FLYPFLHTV	A0211
FLYPFPLAL	A0211
FLYQILRGL	A0211
FLYSGGHRV	A0211
FMADCPHTI	A0211
FMAPKAWTV	A0211
FMATIAEGL	A0211
FMCDKIYQV	A0211
FMLPDPQNI	A0211
FMMPRIVNV	A0211
FMNPHLISV	A0211
FMQAIKENI	A0211
FMSSHIKSV	A0211
FMTTNVPNV	A0211
FQDEINWRL	A0211
FQHTGIYSV	A0211
FQIRNLPSL	A0211
FQLPAPPHI	A0211
FQLPIRFNL	A0211
FQWDIMERI	A0211
FSDEIRHNL	A0211
FTDVIGHYI	A0211
FTFSGICRV	A0211
FTWEGLYNV	A0211
FTWNMNEKL	A0211
FTWPIKIQV	A0211
FTYATTEKV	A0211
FVAPPTAAV	A0211
FVARMIPKV	A0211
FVCDIRPEI	A0211
FVLDKVPFL	A0211
FVLPELPSV	A0211
FVNDIFERI	A0211
FVPDTPVGV	A0211
FVWEASHYL	A0211
GIFETKFQV	A0211
GIMKKAYEL	A0211
GIWSITAKV	A0211
GLADKVYFL	A0211
GLAKAVASV	A0211
GLAPKPVQV	A0211
GLCERLVSL	A0211
GLDGPPPTV	A0211
GLDIITNKV	A0211
GLFHLGEFV	A0211
GLLENIPRV	A0211
GLLGYLHFV	A0211
GLLPDVPSL	A0211
GLMRKVPRV	A0211
GLMTTVHAI	A0211
GLTEALHFV	A0211
GLWGPVHEL	A0211
GLYELVWRV	A0211
GMYIFLHTV	A0211
GMYPNLVHV	A0211
GMYVFLHAV	A0211
GQAPSVFSV	A0211
GQIEVVPEV	A0211
GVDDLDFFI	A0211
GVGPVPARA	A0211
GVYGDVQRV	A0211
HIIENIVAV	A0211
HIWDPLTNV	A0211
HIYPLSFFL	A0211
HLAEVLERV	A0211
HLAEVSAEV	A0211
HLAHYVPKI	A0211
HLANIVERL	A0211
HLANIVERV	A0211
HLCEHIWTL	A0211
HLDTLHNFV	A0211
HLFDLNCKI	A0211
HLFKITENI	A0211
HLFNVAHTL	A0211
HLLHTVPAL	A0211
HLNEHLYNM	A0211
HLSDAIVEV	A0211
HLWRGIVSI	A0211
HLWSGPRCL	A0211
HLYDIHVTV	A0211
HLYRIIQHL	A0211
HMYKLRTNL	A0211
HTYHIKNYI	A0211
HVDEIKEFL	A0211
HVLDVIHEV	A0211
IAPPGHTGV	A0211
IAPPVPLKA	A0211
IIDGKIFCV	A0211
IIHNLGMYV	A0211
IIYIVHDEV	A0211
ILAAIVNHL	A0211
ILCEHPNQV	A0211
ILCELINKL	A0211
ILDDIGHGV	A0211
ILDEPTNHL	A0211
ILDESHERV	A0211
ILDEVIFKL	A0211
ILDKIVQKV	A0211
ILDKKVEKV	A0211
ILDLIKKGV	A0211
ILFDPKTSV	A0211
ILFNRVLGV	A0211
ILFPLRFTL	A0211
ILFYVEHQA	A0211
ILGPIPSHM	A0211
ILGPKPQGV	A0211
ILHEIALGV	A0211
ILHHVNIGL	A0211
ILHSVTTNL	A0211
ILLAEVPTM	A0211
ILLDNEFHV	A0211
ILLEMIHSI	A0211
ILLGCVPSL	A0211
ILLNIEHRI	A0211
ILMEHIHKL	A0211
ILMGVLKEV	A0211
ILMHHPPQV	A0211
ILNEIVNFV	A0211
ILNKQEFFV	A0211
ILSEIKEAV	A0211
ILSEVQQAV	A0211
ILSGVIRSV	A0211
ILTDITKGV	A0211
ILWEHCIRL	A0211
ILWEHLEIL	A0211
ILWETVPSM	A0211
ILWSHLELL	A0211
ILYDKLEKI	A0211
ILYDLQQNL	A0211
ILYGEVEKL	A0211
ILYGKIIHL	A0211
ILYRVGDGV	A0211
IMDKLKEYL	A0211
IMDRIYKNV	A0211
IMFQKPVEV	A0211
IMHDCVVKL	A0211
IMLEALERV	A0211
IMQLLRDNL	A0211
IMWPIIAKL	A0211
IQAERVRGV	A0211
IQDEIRSVI	A0211
IQDKCVPLV	A0211
IQDRAVPSL	A0211
IQLVHGLKL	A0211
IQVEKVFSI	A0211
IQVNCPPAV	A0211
IQVTKVTQV	A0211
ISPDVFTHV	A0211
ISPSRTEAL	A0211
ITDDLHFYV	A0211
ITFPVSEEL	A0211
ITMEIVNKL	A0211
ITPTGTHPL	A0211
ITTDVLYTI	A0211
IVNEPPPKL	A0211
IVRDIKEKL	A0211
IVWKIKETV	A0211
IYLSDLTYI	A0211
KAAKIRVSV	A0211
KAAQIKEHL	A0211
KAFNISTTL	A0211
KAPAPRPSL	A0211
KAPPAPLAA	A0211
KAPSAARSL	A0211
KIADFGWSV	A0211
KIAEIKSLL	A0211
KIAWISETL	A0211
KICDYLFNV	A0211
KIFEFKETL	A0211
KIFLLKVLL	A0211
KIFNITDNA	A0211
KIFNNQEFA	A0211
KIFPALCTV	A0211
KIFQVAQEL	A0211
KIIDIQEKV	A0211
KILETLYTL	A0211
KILPTLEAV	A0211
KIMKLAANI	A0211
KINEAIVAV	A0211
KIPTPIVGV	A0211
KIQEILTQV	A0211
KISVIVETV	A0211
KITTVIQHV	A0211
KIVVVTAGV	A0211
KIWAPTAEA	A0211
KIWDLEGKI	A0211
KIWDPVHRV	A0211
KIWDVSVNS	A0211
KIWTPTAKA	A0211
KIWTSVPYL	A0211
KIYEGQVEV	A0211
KIYEHHIKV	A0211
KIYQWINEL	A0211
KLAAVVNNL	A0211
KLADICKNL	A0211
KLADKLYNL	A0211
KLAEFIDFL	A0211
KLAEIRHEV	A0211
KLAEIVKQV	A0211
KLAESVEKA	A0211
KLAEVSQNI	A0211
KLAKLQAQV	A0211
KLAKQPETV	A0211
KLAPPPKKA	A0211
KLCDIIVHI	A0211
KLCDVTLKI	A0211
KLCDVTTGL	A0211
KLCEGFNEV	A0211
KLCESLEEL	A0211
KLCYVGYNI	A0211
KLDDIVQHI	A0211
KLDHINMNL	A0211
KLDLIHESI	A0211
KLDQVIIHV	A0211
KLDSPRVTV	A0211
KLDVQPKCV	A0211
KLEEIIHQI	A0211
KLFDAPLSI	A0211
KLFDLDEKL	A0211
KLFDLLDVL	A0211
KLFDRPQEL	A0211
KLFDTQHRV	A0211
KLFDTQQFL	A0211
KLFEKVKEV	A0211
KLFGHLTSA	A0211
KLFKAPAYI	A0211
KLFLVNNKI	A0211
KLFNVTSTL	A0211
KLFPFYFHI	A0211
KLFSILSTV	A0211
KLFSLEHFL	A0211
KLFSLQDLL	A0211
KLFVIAQKI	A0211
KLGEIVTTI	A0211
KLGPAPKTL	A0211
KLGSVPVTV	A0211
KLHAVVETL	A0211
KLHDINAQL	A0211
KLHGVNINV	A0211
KLHLILDYV	A0211
KLHYVVTEV	A0211
KLIDKLDSL	A0211
KLIEELETL	A0211
KLIELKAEI	A0211
KLIGQVHEV	A0211
KLILLITQV	A0211
KLISELQKL	A0211
KLKNVNFEV	A0211
KLLAVIHEL	A0211
KLLDIRSYL	A0211
KLLDKISEL	A0211
KLLDKISSV	A0211
KLLDLQVRV	A0211
KLLDQMPSL	A0211
KLLDSMHEV	A0211
KLLDVVHPA	A0211
KLLEEICNL	A0211
KLLEIMTRI	A0211
KLLEKAFSI	A0211
KLLEKLYKV	A0211
KLLERVSAI	A0211
KLLEVYEQL	A0211
KLLFWVTEV	A0211
KLLGELHTL	A0211
KLLGNIKNV	A0211
KLLKLFQGV	A0211
KLLNLISKL	A0211
KLLPQLTYL	A0211
KLLTEVHAA	A0211
KLMDHIYAV	A0211
KLMDQLEAL	A0211
KLMEEIREL	A0211
KLMELLEEI	A0211
KLMELYERL	A0211
KLMGIVNKV	A0211
KLMSDLQKL	A0211
KLMTALVNV	A0211
KLNDIKEKV	A0211
KLNDLIQRL	A0211
KLNEIVDQI	A0211
KLNLLTEYI	A0211
KLNNLNKKL	A0211
KLNPQQFEV	A0211
KLPPPPPQA	A0211
KLQDQIFNL	A0211
KLQEFLQTL	A0211
KLQEKIQEL	A0211
KLQELEARV	A0211
KLQELNYNL	A0211
KLQEQIFHL	A0211
KLQEQIHRV	A0211
KLQEVLDYL	A0211
KLTEIRHEV	A0211
KLTENLVAL	A0211
KLVDCIIEV	A0211
KLVELPYTV	A0211
KLWDINAHI	A0211
KLWDIRDGM	A0211
KLWDLLYKL	A0211
KLWDVRDSM	A0211
KLWDVREGM	A0211
KLWEAESKL	A0211
KLWELLYKL	A0211
KLWEMDNML	A0211
KLWESPNVL	A0211
KLWIIMEYL	A0211
KLWKGARSV	A0211
KLWNKIWCI	A0211
KLWPLFVKL	A0211
KLWQTPLHV	A0211
KLWTIHELL	A0211
KLWVPDEEV	A0211
KLYDGFQYL	A0211
KLYEAVPQL	A0211
KLYEQHHVV	A0211
KLYGKPIRV	A0211
KLYSISSQV	A0211
KLYSVSCHL	A0211
KLYTGLREV	A0211
KMADIEYRL	A0211
KMAEIKVKL	A0211
KMAEMLVEL	A0211
KMAIITTHL	A0211
KMAPALRKV	A0211
KMAPPPKEV	A0211
KMDEVLYSI	A0211
KMDLLVEKV	A0211
KMDWIFHTI	A0211
KMFEVDMKI	A0211
KMFFLIDKV	A0211
KMFFLIEKI	A0211
KMFKMSEKI	A0211
KMFQVHQVL	A0211
KMLAKVKQV	A0211
KMLDKIISI	A0211
KMLEKLPEL	A0211
KMLELTNRL	A0211
KMMDKVEFV	A0211
KMMDLEHKV	A0211
KMMDVTVTI	A0211
KMMLIVNMV	A0211
KMNEKIASL	A0211
KMNEKLYTV	A0211
KMPEINAKV	A0211
KMQETLVGL	A0211
KMVYIYHSL	A0211
KMWDVSTGM	A0211
KMWEEAISL	A0211
KMWENRQNL	A0211
KMWRDLEQL	A0211
KMYAVDTRV	A0211
KQFLVKVLI	A0211
KQIDSVNHI	A0211
KQLEVVHTL	A0211
KQMEKIQPA	A0211
KQVEEIFNL	A0211
KQWDVVSYL	A0211
KSFATKANV	A0211
KSFSLRAQV	A0211
KSWRVRYMV	A0211
KTALIHDGL	A0211
KTALITEVV	A0211
KTANITFSL	A0211
KTASINQNV	A0211
KTDVVVNSV	A0211
KTFEGFCAL	A0211
KTFFTKEYL	A0211
KTFQMAEYL	A0211
KTLGKLWRL	A0211
KTLPVAFKV	A0211
KTTTIAVEV	A0211
KTWKVDVVL	A0211
KTWNPKFTL	A0211
KTYGVSFFL	A0211
KVAEAPPNL	A0211
KVAEITELI	A0211
KVAELFEKL	A0211
KVAELKQEL	A0211
KVAPAPAVV	A0211
KVASLLHQV	A0211
KVDTVWVNV	A0211
KVFELMTSL	A0211
KVFKLQTSL	A0211
KVFKLQTTL	A0211
KVFLHEATV	A0211
KVGPVPVLV	A0211
KVHFITDTL	A0211
KVIDYVPGI	A0211
KVIPVYVGV	A0211
KVLDILQHI	A0211
KVLDLKINL	A0211
KVLDLRINL	A0211
KVLDVLWEL	A0211
KVLEILHRV	A0211
KVLERVNAV	A0211
KVLGKIEKV	A0211
KVMCIEHEI	A0211
KVMDVTEKL	A0211
KVMELLVHL	A0211
KVMNILHRI	A0211
KVMNWKETL	A0211
KVPEIEVTV	A0211
KVQDIKNNL	A0211
KVSVIQDFV	A0211
KVVALVHAV	A0211
KVWAPVQGL	A0211
KVWDLAQQV	A0211
KVWKLAEVL	A0211
KVYPVQEAL	A0211
KVYQGLYCV	A0211
LALMLCHAL	A0211
LAPEVEVRV	A0211
LAPPEGQTV	A0211
LAPPPPTSA	A0211
LAPTDVKEL	A0211
LGGQLNVSV	A0211
LGPPPPLRV	A0211
LHLKLLDYL	A0211
LILGKLHYV	A0211
LIMELINNV	A0211
LISQIVSSI	A0211
LIWNIKDEL	A0211
LIYPWVHVV	A0211
LKLDIDKSL	A0211
LLAAWTARA	A0211
LLADLKTMV	A0211
LLADLLHNV	A0211
LLAEAKYYL	A0211
LLAEKIYKI	A0211
LLAEKVEQL	A0211
LLAELLTHL	A0211
LLAELPASV	A0211
LLAELQCQL	A0211
LLAEPVPGI	A0211
LLAETHYQL	A0211
LLALMHHSN	A0211
LLANKVPAA	A0211
LLAPAPAQA	A0211
LLAPFCPHL	A0211
LLASEVPQL	A0211
LLASINSTV	A0211
LLCDIVLHV	A0211
LLDIIKSTV	A0211
LLDKVYSSV	A0211
LLDPNVKSI	A0211
LLDQIRQGI	A0211
LLDRFLATV	A0211
LLDSAPLNV	A0211
LLDTIRDEI	A0211
LLDVPTAAV	A0211
LLFDRPMHV	A0211
LLFDVHTTL	A0211
LLFEGIARI	A0211
LLFILKQLV	A0211
LLGEIPDRL	A0211
LLGPKPFPL	A0211
LLGPPPVGV	A0211
LLGPRLVLA	A0211
LLHEVIVCV	A0211
LLHGHIVEL	A0211
LLHSFVDSV	A0211
LLIENVASL	A0211
LLIGHLERV	A0211
LLKELRHGV	A0211
LLLAHIIAL	A0211
LLLDVPTAA	A0211
LLLEILHEI	A0211
LLMEHIQEI	A0211
LLNDHIYVV	A0211
LLNEILEQV	A0211
LLNHRIFQL	A0211
LLNKAPEYL	A0211
LLNKKPHVV	A0211
LLPGCVYHV	A0211
LLPHPGLQV	A0211
LLPPAPPHA	A0211
LLPPPGSCA	A0211
LLPPPMKEL	A0211
LLPPPPCPA	A0211
LLPPVTLAA	A0211
LLQDHPWLL	A0211
LLQDKQFEL	A0211
LLREKVEFL	A0211
LLSAEPVPA	A0211
LLSHVIVAL	A0211
LLSPVVPQI	A0211
LLTEIRAVV	A0211
LLWCPTNGL	A0211
LLWDKIHKL	A0211
LLWERVEKL	A0211
LLWPGAALL	A0211
LLWTPSVGL	A0211
LLWVPGCFA	A0211
LLYDLADQL	A0211
LLYGHTVTV	A0211
LMAITRHGV	A0211
LMAPAPSTV	A0211
LMDHTIPEV	A0211
LMDSNLPRL	A0211
LMGFFPFRV	A0211
LMGPVVHEV	A0211
LMMDPLTGL	A0211
LMNPMVPGL	A0211
LMQTEVHHV	A0211
LMTKEISSV	A0211
LMVDHVTEV	A0211
LMYAVREEV	A0211
LMYPYIFHV	A0211
LQAPELANV	A0211
LQFDGIHVV	A0211
LQIDNARLA	A0211
LQLEAIHKV	A0211
LQVEEVHQL	A0211
LSLEIGKTL	A0211
LSLENLEKI	A0211
LTFPVRDGV	A0211
LTHLVTAAV	A0211
LTMEVIRQV	A0211
LTTCISAHV	A0211
LTWLIVNHI	A0211
LVLEIIHRI	A0211
LVPPVVACV	A0211
MAPERVASL	A0211
MAPKPGPYV	A0211
MAPPAHKSI	A0211
MAPPPPRSV	A0211
MDDNRLLTL	A0211
MLAEKLPNL	A0211
MLAWINESL	A0211
MLDMSVPAV	A0211
MLDSLRIYL	A0211
MLFDKFRSV	A0211
MLFLGLHNV	A0211
MLHTVTDMV	A0211
MLLDFIQHI	A0211
MLLDVMHTV	A0211
MLPPPPLTA	A0211
MLSPFISSV	A0211
MLVEITERA	A0211
MMPPPVGMV	A0211
MMWNNHYIL	A0211
MQGPIPERI	A0211
MQWQNVEHV	A0211
MQWTLTELL	A0211
MTSEIHNTV	A0211
MVAEILHHL	A0211
MVAPAVASV	A0211
MVDKYIPNI	A0211
MVWEGLNVV	A0211
NAPLVHATL	A0211
NAPWAVTSL	A0211
NIFEPHVAV	A0211
NIFGPLVKL	A0211
NIFRWETTI	A0211
NIIELVHQV	A0211
NILELLHRL	A0211
NIMDIKIGL	A0211
NIPEKTTAL	A0211
NLAEVVERV	A0211
NLAKCIVSV	A0211
NLFDRVVTL	A0211
NLFEWHFTV	A0211
NLFHYLTEV	A0211
NLFKHLAKA	A0211
NLFKLEVRL	A0211
NLFKWVGTI	A0211
NLFSLCQKI	A0211
NLFTVIAHL	A0211
NLLKLIAEV	A0211
NLLQIQRNV	A0211
NLNEKINHL	A0211
NLNSIVPSV	A0211
NLWCPTLKV	A0211
NLWPVPHGL	A0211
NLWSLVAKV	A0211
NLYPFVKTV	A0211
NMAELFAVV	A0211
NMDELRHQV	A0211
NMFEISDRL	A0211
NMVDIIHSV	A0211
NMYGKVVTV	A0211
NQYRLIVNV	A0211
NTCPYVHNI	A0211
NTWEPEENI	A0211
NVFHLVATV	A0211
QAPGVITGV	A0211
QAPPPPQQV	A0211
QIAELKMQL	A0211
QLAQFVHEV	A0211
QLDDLKVEL	A0211
QLDIIIHSL	A0211
QLFEDLVYL	A0211
QLFEMHEKL	A0211
QLGPVPVTI	A0211
QLIDGLEYL	A0211
QLIDKVWQL	A0211
QLISKIPHI	A0211
QLLDLMHTL	A0211
QLLDVIHYV	A0211
QLLEKVIEL	A0211
QLLEKVPTL	A0211
QLMEQVAQL	A0211
QLNEKVAQL	A0211
QLNEQVHSL	A0211
QLQDRVYAL	A0211
QLQELVCHV	A0211
QLVDIIEKV	A0211
QLWNNYFHL	A0211
QMAEIAVNA	A0211
QMAQIVERL	A0211
QMISRIEYI	A0211
QMISRIEYV	A0211
QMLEIHSQV	A0211
QMMWLMDHI	A0211
QQINKLEEL	A0211
QVANVRFNV	A0211
QVCAIIERV	A0211
QVLELQHTL	A0211
QVMQIIEHL	A0211
RAAEIRETL	A0211
RAFLVEHNL	A0211
RIADLSYTV	A0211
RIAELLTEL	A0211
RIFDLQNKV	A0211
RIFLLIQSV	A0211
RIFVGLCQV	A0211
RIIDTVAQV	A0211
RIIDVVYNA	A0211
RILDILEYI	A0211
RIMEFTTTL	A0211
RIMEIVDAI	A0211
RISDVHFSV	A0211
RIWDPVLSV	A0211
RIWDVRTKA	A0211
RIYKYIHKV	A0211
RLAALEQNV	A0211
RLAEAHAKV	A0211
RLAELEEFI	A0211
RLAELQEQL	A0211
RLAEQIATL	A0211
RLAEVVHEL	A0211
RLAQHITYV	A0211
RLAQICSSI	A0211
RLCQEILGV	A0211
RLCRLLKPA	A0211
RLDIVHENL	A0211
RLDNLKAHL	A0211
RLDYITAEI	A0211
RLFAVLEQL	A0211
RLFDDVPQV	A0211
RLFESINNL	A0211
RLFEVPHEL	A0211
RLGPPPSHA	A0211
RLGPVPPGL	A0211
RLGPVPSGL	A0211
RLIDLHTNV	A0211
RLIESLFTI	A0211
RLLDALEFL	A0211
RLLDMGFEA	A0211
RLLDVLCEM	A0211
RLLDYVATV	A0211
RLLDYVVNI	A0211
RLLEFLVAL	A0211
RLLEIPCVI	A0211
RLLENMTEV	A0211
RLLESFETM	A0211
RLLEVQSQV	A0211
RLLEVTNTI	A0211
RLLGHIKNV	A0211
RLLHVKETM	A0211
RLMEICESL	A0211
RLMNDMTAV	A0211
RLMNETTAV	A0211
RLNEAAVTV	A0211
RLNKVIKSV	A0211
RLPEAIEEV	A0211
RLPEIYIQL	A0211
RLQDAIAKV	A0211
RLQEEINEV	A0211
RLQEVTHSV	A0211
RLQQLQHRV	A0211
RLSDAQIYV	A0211
RLSDVQIYV	A0211
RLSSVNAEV	A0211
RLTDYISKV	A0211
RLVEIQYEL	A0211
RLWDLTTGT	A0211
RLWDVHTSA	A0211
RLWDVSCDL	A0211
RLWEYLLEL	A0211
RLWGEPVNL	A0211
RLWKAIHTA	A0211
RLWQVQSRL	A0211
RLYDGLFKV	A0211
RLYDTHITV	A0211
RLYEFWWSL	A0211
RLYGKLAKV	A0211
RLYGLGTGV	A0211
RLYHITDQV	A0211
RLYPLAIQI	A0211
RLYSVSYLL	A0211
RMAVLNEQV	A0211
RMFHIRAVI	A0211
RMGPPLHTV	A0211
RMLDSVEKL	A0211
RMLHFLTAV	A0211
RMLPHAPGV	A0211
RMNFPYFYV	A0211
RMVHILTSV	A0211
RMWATQGLA	A0211
RMWEDPMGA	A0211
RMYELVHRM	A0211
RQADKVWRL	A0211
RQLAKIHAI	A0211
RQLEKLKEV	A0211
RTFHLLHTV	A0211
RTFLVGERV	A0211
RTGEVKWSV	A0211
RTLPVDFHI	A0211
RTMEWVQTI	A0211
RTTEILHHL	A0211
RVADILTQL	A0211
RVAVIKWGA	A0211
RVDKITEYL	A0211
RVFENIVAV	A0211
RVLDNIKAV	A0211
RVLELIPQI	A0211
RVLEVVNHV	A0211
RVMELFFTV	A0211
RVMEYINRL	A0211
RVPPPPQSV	A0211
RVQILKDYV	A0211
RVREITENL	A0211
RVTFVNFTV	A0211
RVWQVTIGT	A0211
RVYEFLDKL	A0211
RVYNVTQHA	A0211
SAAEPTPAV	A0211
SAPASQASL	A0211
SAPPRPPRA	A0211
SAPSRATAL	A0211
SAPVGVTAL	A0211
SAPYGRITL	A0211
SAWRVISSI	A0211
SAYLVAEKV	A0211
SFEDAKEAL	A0211
SIAECLTYL	A0211
SIAEMGAYV	A0211
SIAEVVHQL	A0211
SICGTLHSV	A0211
SIFEFVHAL	A0211
SIHDVTFQV	A0211
SIHVGQAGV	A0211
SIIGRLLEV	A0211
SILEDPPSI	A0211
SIMQVVNYV	A0211
SIPEKNRPL	A0211
SIPGGYNAL	A0211
SIYPSPTGV	A0211
SLADCIPLL	A0211
SLAEPRVSV	A0211
SLAKIPATL	A0211
SLAPIIVHV	A0211
SLAPLFFKL	A0211
SLAQYLINV	A0211
SLASFIPAV	A0211
SLCDLKSRL	A0211
SLDERPVAV	A0211
SLDKFLANV	A0211
SLDQPTQTV	A0211
SLDTQPKKV	A0211
SLEELLHYV	A0211
SLFDWNVKL	A0211
SLFERLVKV	A0211
SLFERLVVL	A0211
SLFGDVKKL	A0211
SLFKGICAL	A0211
SLFKLIVKV	A0211
SLFNKLVEL	A0211
SLFRVITEV	A0211
SLFRWRHQA	A0211
SLFSVIVRV	A0211
SLFYLHNEL	A0211
SLIDKLYNI	A0211
SLIEKLWQT	A0211
SLIEKYFSV	A0211
SLIGHLQTL	A0211
SLIHGLWNL	A0211
SLIKQIPRI	A0211
SLISNPPAM	A0211
SLITRLLEV	A0211
SLLDCTFRL	A0211
SLLDIIEKV	A0211
SLLDLHTKV	A0211
SLLDPFAAV	A0211
SLLDPVPEV	A0211
SLLEHLSHV	A0211
SLLEKLSAL	A0211
SLLENLEKI	A0211
SLLPAIVEL	A0211
SLLPSVPAL	A0211
SLLQTLYKV	A0211
SLLRHLEKV	A0211
SLLRLQETL	A0211
SLLRVGWSV	A0211
SLLSHVEQL	A0211
SLLYNVPAV	A0211
SLMEKISKL	A0211
SLMHVPPSL	A0211
SLNKHVEAV	A0211
SLPAIVSIA	A0211
SLQEKLWAI	A0211
SLSKITTTV	A0211
SLSPIYPAA	A0211
SLVEIRNFL	A0211
SLWANPKYV	A0211
SLWEISKQI	A0211
SLWFKPEEL	A0211
SLWGQPAEA	A0211
SLWHNITVV	A0211
SLWKEVSEL	A0211
SLWKGLVGI	A0211
SLWQNEERA	A0211
SLWSIISKV	A0211
SLYALHVKA	A0211
SLYDWHVKL	A0211
SLYDWNVKL	A0211
SLYEMVSRV	A0211
SLYGQFRVV	A0211
SLYHVESTV	A0211
SLYPIAVLI	A0211
SLYSQVHQI	A0211
SMAAFVPAA	A0211
SMFEFSEKL	A0211
SMFLPPTTV	A0211
SMHEVVENL	A0211
SMLDDLRNV	A0211
SMLEPVPEL	A0211
SMMDRMFAL	A0211
SMMDVDHQI	A0211
SMMKNFFFV	A0211
SMSADVPLV	A0211
SMWGSAVYL	A0211
SMYYNGIGV	A0211
SPPAILVTV	A0211
SPVVILPAV	A0211
SQAERLFNL	A0211
SQPLGPRII	A0211
SQVDRLVAL	A0211
SSPQPGSAL	A0211
STLKNVPQV	A0211
STWEPEENI	A0211
STWRIMTTL	A0211
STYPIKNEV	A0211
SVFAGVVGV	A0211
SVFEGLERL	A0211
SVHKGFAFV	A0211
SVITQVFHV	A0211
SVLGAITSV	A0211
SVLGALIGV	A0211
SVLKVSHSV	A0211
SVLLITQHL	A0211
SVLLVEHAL	A0211
SVLVSPPAV	A0211
SVMDWKDGV	A0211
SVMELLQGV	A0211
SVPDTVHHV	A0211
SVPEAQSAL	A0211
SVPLAATSM	A0211
SVTQIYHAV	A0211
SVTSHIYQV	A0211
SVWFGPKEV	A0211
SVYGKLRKV	A0211
SVYGSLASV	A0211
SVYHKPPSA	A0211
TAMDVVYAL	A0211
TAPPIATGV	A0211
TIFDLSEVL	A0211
TLAAIIEHL	A0211
TLADLVHHV	A0211
TLADVLYHV	A0211
TLAHIHYGV	A0211
TLCDLYETL	A0211
TLCDVILMV	A0211
TLCDVTLRV	A0211
TLDGSLHAV	A0211
TLFNVIKSV	A0211
TLFPSKIGV	A0211
TLFRITSNA	A0211
TLGVIPESV	A0211
TLLKKVWKV	A0211
TLNEKLFLL	A0211
TLNEKLTAL	A0211
TLPPPPSGL	A0211
TLQDIVYKL	A0211
TLQEKIHRL	A0211
TLSDLRVYL	A0211
TLSERLWGL	A0211
TLSKIVPHI	A0211
TLTNIIHNL	A0211
TLTNVIHNL	A0211
TLTSKLYSL	A0211
TLWDIQKDL	A0211
TLWGGLLRL	A0211
TLWGIQKEL	A0211
TLWPEVQKL	A0211
TLWVDPYEV	A0211
TLWYVPLSL	A0211
TLYDIRAEL	A0211
TLYEAVREV	A0211
TLYEMKSQV	A0211
TLYRLANQL	A0211
TQILSVPKV	A0211
TTTHITKTV	A0211
TVADKIHSV	A0211
TVAQIKAHV	A0211
TVAQIKATV	A0211
TVFEHTFHV	A0211
TVIAKVNNV	A0211
TVIRDPPSI	A0211
TVLLIMHTL	A0211
TVMGKIFAV	A0211
TVPPPPAAA	A0211
TVWHPECFV	A0211
TVWIPEVGV	A0211
VAFSVQKEV	A0211
VAPPKAHEV	A0211
VAPPPPTHL	A0211
VAWEVANKV	A0211
VGPPGRSSL	A0211
VIAEILRGV	A0211
VIDGHIYAV	A0211
VIHNLATYV	A0211
VIMWQKHYV	A0211
VIWGKVTRA	A0211
VIYDVSHNI	A0211
VIYTLIHYI	A0211
VLADQVWTL	A0211
VLAELKEYA	A0211
VLCELINAL	A0211
VLCFTPYHV	A0211
VLDDKLVFV	A0211
VLDIIKHIV	A0211
VLDNPTPEM	A0211
VLDVIHEVL	A0211
VLFDVTGQV	A0211
VLFELSKTV	A0211
VLFGEITRL	A0211
VLFGLLREV	A0211
VLFGVETHV	A0211
VLFLVAWTV	A0211
VLFNKLTYL	A0211
VLFPWQARL	A0211
VLFSSPPQM	A0211
VLFTGVKEV	A0211
VLFTITKTV	A0211
VLHDRIVSV	A0211
VLHELTFQA	A0211
VLIPKLPQL	A0211
VLISKLPYI	A0211
VLKEIVERV	A0211
VLLFIEHSV	A0211
VLLGHIFYV	A0211
VLLGKVYVV	A0211
VLLKIVEQI	A0211
VLLQIVHFL	A0211
VLLSTIHEL	A0211
VLMDLKALL	A0211
VLMDRLPSL	A0211
VLMEMSYRL	A0211
VLMENIVYL	A0211
VLMNQPPQI	A0211
VLMPWIHEL	A0211
VLQGKLAEV	A0211
VLRNSTTLV	A0211
VLSELLWQV	A0211
VLSSPLALA	A0211
VLTESPPSL	A0211
VLWAGTPMV	A0211
VLWDLVDRI	A0211
VLWDRTFSL	A0211
VLWFKPVEL	A0211
VLWLPHWGL	A0211
VLWSVLQQI	A0211
VLWTLHSEG	A0211
VLYDQPRHV	A0211
VLYDWKERL	A0211
VLYELLQHI	A0211
VLYENKVAV	A0211
VLYHVETEV	A0211
VLYSIAEKV	A0211
VMADIRELI	A0211
VMAPRTLVL	A0211
VMDSKIVQV	A0211
VMFKEPVEV	A0211
VMFKITARA	A0211
VMGDIPAAV	A0211
VMPHANMNV	A0211
VMWSPTHPA	A0211
VMYDLITEL	A0211
VMYGKVYRI	A0211
VQTDYVPLL	A0211
VQWKVVETL	A0211
VSAHITEQL	A0211
VTAEVKHNI	A0211
VTFVPVSKV	A0211
VVAAIAISE	A0211
VVAEFVPLI	A0211
VVCGLIFRL	A0211
VVDIIRVNV	A0211
VVFRLQEFI	A0211
VVGHITEGV	A0211
VVLPAPPAV	A0211
VVMNVVHQL	A0211
VVPEPGQPL	A0211
VVWMVPENV	A0211
VVWPVPENI	A0211
WLAEKLPTL	A0211
WLVDHVYAI	A0211
WLWPFKETV	A0211
YAAELIERV	A0211
YAFNMKATV	A0211
YALYVRDTL	A0211
YAPGARLAL	A0211
YAWEIKDFL	A0211
YAYDGKDYI	A0211
YAYETKDAL	A0211
YFAERVTSL	A0211
YIAKITEGV	A0211
YIAPLKALV	A0211
YIASLPFQV	A0211
YIFDNCHEL	A0211
YIFQPQQSV	A0211
YIFSVVENL	A0211
YIIVPPLTL	A0211
YLADIFTKL	A0211
YLADLYHFV	A0211
YLADVTNAL	A0211
YLAGLHANI	A0211
YLAHLAHHL	A0211
YLAKHIENI	A0211
YLAPFLRNV	A0211
YLATLTEKM	A0211
YLDAIRSGL	A0211
YLDEIVKEV	A0211
YLDKTFYNL	A0211
YLDPAQRGV	A0211
YLDQIRQTI	A0211
YLDTINRSV	A0211
YLDVVQSNV	A0211
YLFALQSHL	A0211
YLFDLPLKV	A0211
YLFERIKEL	A0211
YLFILKNQV	A0211
YLFIVKNEL	A0211
YLFKCPQSV	A0211
YLFNSVVNV	A0211
YLFREPATI	A0211
YLFSTKTHL	A0211
YLFTFLNHL	A0211
YLFTIINSL	A0211
YLFTSPQRV	A0211
YLGNINPQM	A0211
YLGPHIASV	A0211
YLHEFRDKL	A0211
YLHNQGIGV	A0211
YLHSQVVSV	A0211
YLIELIDRV	A0211
YLIPLLERL	A0211
YLITLLEHL	A0211
YLLDHFLSM	A0211
YLLDLHSYL	A0211
YLLDRLPEM	A0211
YLLEKFVAV	A0211
YLLESVNKL	A0211
YLLKINGKV	A0211
YLLPAIVHI	A0211
YLMEVTHDL	A0211
YLNCIVEKV	A0211
YLNDGLWHM	A0211
YLNEIKDSV	A0211
YLNHLIQGL	A0211
YLNKHIQKV	A0211
YLNQHIEHV	A0211
YLPDGTASL	A0211
YLPHAPPFA	A0211
YLPYPIHQV	A0211
YLQAHTQSV	A0211
YLQDTMNHV	A0211
YLQDVIMQV	A0211
YLQEHAQEV	A0211
YLQEKLHAL	A0211
YLQNWSHVL	A0211
YLQQVNHKL	A0211
YLRSMIPHL	A0211
YLSDNVHLV	A0211
YLSDPCPGL	A0211
YLSEEVQAV	A0211
YLSELSEHV	A0211
YLSKIIPAL	A0211
YLSPKLWAL	A0211
YLTDRVMTV	A0211
YLVEDIQHI	A0211
YLWQGVRVA	A0211
YLWSRVEKL	A0211
YLYDLNHTL	A0211
YLYDRIRKA	A0211
YLYDRLLRI	A0211
YLYDVEVKC	A0211
YLYPDITRL	A0211
YLYQILQGI	A0211
YMADRLLGV	A0211
YMAELIERL	A0211
YMAPEVVEA	A0211
YMDAPKAAL	A0211
YMDVVKERI	A0211
YMEEIYHRI	A0211
YMFEAREFL	A0211
YMHFLENQV	A0211
YMIAHITGL	A0211
YMKDIENYI	A0211
YMLDLQKQL	A0211
YMLEHVITL	A0211
YMMPVNSEV	A0211
YMNHIMVSV	A0211
YMPKRGLEV	A0211
YMPPTSEAA	A0211
YMSDSFINV	A0211
YQVGQLYSV	A0211
YQYPVIIHL	A0211
YTAEIKQNL	A0211
YTFDPVTKV	A0211
YTFNVDQKL	A0211
YTFPLAEKV	A0211
YTFPLRINL	A0211
YTPPAGAKV	A0211
YTPPPPPTA	A0211
YVFPGVTRL	A0211
YVHMVTHFI	A0211
YVLDLAAKV	A0211
YVLEGLKSV	A0211
YVSEILEKV	A0211
YVTDVLYRV	A0211
YVWDIKSIM	A0211
YVYEFRDKL	A0211
YVYEMRDKL	A0211
YVYEYLLHV	A0211
AIIEARGVSV	A0211
ALAEPAWLHI	A0211
ALASLKKYGV	A0211
ALCEENMRGV	A0211
ALEEQLQQIR	A0211
ALFPAPLAQI	A0211
ALLDVTPKAV	A0211
ALLEKGITEA	A0211
ALLKIEGVYA	A0211
ALMAHAMEEV	A0211
ALMEVKMKEM	A0211
ALPAELLEAL	A0211
ALSKEGIVAL	A0211
ALWDLRNLKL	A0211
ALWDPGPEAA	A0211
ALWHVPEHAV	A0211
ALWKNEGFFL	A0211
ALYDICFRTL	A0211
ALYPGQLVQL	A0211
AMFDHIPVGV	A0211
AMFPDTIPRV	A0211
AMIAVVPGYI	A0211
AMPPPPPQGV	A0211
AQYENPPHIY	A0211
AVGGIANATI	A0211
AVPPAPTATV	A0211
AVWAKGIRNV	A0211
CLMGKGMKRV	A0211
DRVYIHPFHL	A0211
FICDYELHEL	A0211
FIFEKKLAQA	A0211
FIMEGTLTRV	A0211
FLADPSAFVA	A0211
FLCDVTMKSV	A0211
FLCPFHLSVA	A0211
FLDPNNIPKA	A0211
FLFDEEMEQM	A0211
FLFDGSPTYV	A0211
FLFDPKKLSV	A0211
FLHDLKETNI	A0211
FLHETGGAMV	A0211
FLLDGFPRTV	A0211
FLLEPGNLEV	A0211
FLLNLQNCHL	A0211
FLLPDGLVRL	A0211
FLLPHPGLQV	A0211
FLLPIKTVGV	A0211
FLLPSEVPAL	A0211
FLLPTGLSSL	A0211
FLNDPRRLNV	A0211
FLWERPTLLV	A0211
FLYKEKLVSV	A0211
FMDPQKMPYL	A0211
FMFDEKLVTV	A0211
FMQDPMEVFV	A0211
FQADLSNLHL	A0211
FQAGSGIYHV	A0211
FVADEGICYL	A0211
GGLPERSVSL	A0211
GLAGVKIAEV	A0211
GLDDIKDLKV	A0211
GLFGKELHKV	A0211
GLIGVGLINV	A0211
GLWHGMFANV	A0211
GLWSGPLPRV	A0211
GVWTYDDATK	A0211
HLPETKFSEL	A0211
HLPPVRLAEL	A0211
HLWDPENSVL	A0211
HVFDHPWETV	A0211
IIAEPGRYYV	A0211
IIHEIAVLEL	A0211
ILAPCKLETV	A0211
ILFLIAGKIV	A0211
ILNEFPGHGL	A0211
ILPSYIPVRV	A0211
ILQDLTFVHL	A0211
ILQSKEPAYV	A0211
ILWSERPTKV	A0211
ILYDKDHYKL	A0211
ILYTLPKLGV	A0211
IMPAFIFEHI	A0211
KAEGVLLDYL	A0211
KAPEVPTEGV	A0211
KICDFGLARV	A0211
KIFSGVFVKV	A0211
KILDIGLAYI	A0211
KIMDATNILV	A0211
KIMDLIGIQT	A0211
KIWDVSVNSV	A0211
KLFDIFSQQV	A0211
KLFEGLKFFL	A0211
KLFPDTPLAL	A0211
KLHDFGYRGV	A0211
KLIQLPVVYV	A0211
KLLDEAIQAV	A0211
KLLDISELDM	A0211
KLLDPEDISV	A0211
KLLEGTIVNV	A0211
KLLEPVPVSV	A0211
KLMALGPIRL	A0211
KLMDLDVEQL	A0211
KLMDLRNEYL	A0211
KLMDVGLIAI	A0211
KLMSLGDIRL	A0211
KLPAEPPALL	A0211
KLQDAEIARL	A0211
KLQDLTDVQI	A0211
KLQEVGQVSV	A0211
KLTEMRGIYA	A0211
KLVELDATGV	A0211
KLWALPQCQL	A0211
KLWDIINVNI	A0211
KLWDIRDGMC	A0211
KLWDISEVMV	A0211
KLWDVRDSMC	A0211
KLWEMDNMLI	A0211
KLWPLPKALL	A0211
KLYDIDVAKV	A0211
KLYDIEQQQI	A0211
KLYEGKTKEV	A0211
KLYEKKLLKL	A0211
KLYNPENIYL	A0211
KMADIGGHAI	A0211
KMWEEAISLC	A0211
KMWENRQNLL	A0211
KMYEEFLSKV	A0211
KTLELPHVFV	A0211
KVADPTPFHI	A0211
KVARLDNIFL	A0211
KVFDPVPVGV	A0211
KVGSFKFIYV	A0211
KVWDIVGTEL	A0211
KVWVDGIQRV	A0211
LANSDPKLAL	A0211
LAPPPPPAAA	A0211
LLDPSTPVHI	A0211
LLIFTEGAAV	A0211
LLLDVPTAAV	A0211
LLLDVTPLSL	A0211
LLLPFTTTSL	A0211
LLLPPPPCPA	A0211
LLLSAEPVPA	A0211
LLPDQPPYHL	A0211
LLSAAEPVPA	A0211
LLWAPAAVRA	A0211
LLWELVTREV	A0211
LLWQVIKIGL	A0211
LMADLEGLHL	A0211
LMAEMGVHSV	A0211
LMDPNSPERV	A0211
LMYPYIFHVL	A0211
LTFRDPLALL	A0211
LTWDVKDTLL	A0211
MLLEIPYMAA	A0211
MQAERIFSEV	A0211
MVWEIPDGGL	A0211
NIPEPVVIGI	A0211
NLAEPVWKQL	A0211
NLFDLGGQYL	A0211
NLQDLARIYI	A0211
QLWNKPLVGV	A0211
QMPTLPPPSV	A0211
QVFPGLLERV	A0211
RIWNLEGVQT	A0211
RLAQEGIYTL	A0211
RLDELGGVYL	A0211
RLFDMSGVRL	A0211
RLISQIVSSI	A0211
RLLDLENIQI	A0211
RLLEGYEIYV	A0211
RLMDQNLKCL	A0211
RLMNLPLHSV	A0211
RLPDDDPTAV	A0211
RLPEHCIEYV	A0211
RLQEDPPAGV	A0211
RLQEDPPVGV	A0211
RLSEFIPAVF	A0211
RLWDVPLHHL	A0211
RLYDGLFKVI	A0211
RLYPEGLAQL	A0211
RLYPWGVVEV	A0211
RMFDGKFVVA	A0211
RMFDIVGTHL	A0211
RMIKEKLCYV	A0211
RMYPFQIHSI	A0211
RQPDSGISSI	A0211
RTWIEGLTGL	A0211
RVAQLEQVYI	A0211
RVMELFFTVH	A0211
SIYPLHDVFV	A0211
SLADLQNDEV	A0211
SLAELKGFEV	A0211
SLEGIPLAQV	A0211
SLFEKGLKNV	A0211
SLFPGKLEVV	A0211
SLINVGLISV	A0211
SLIPEGPPQV	A0211
SLLDRFLATV	A0211
SLLPEGPPAI	A0211
SLPDFGISYV	A0211
SLYSIRKQYV	A0211
SMIDPPRAAV	A0211
TAWELPKTYV	A0211
TLMDMRLSQV	A0211
TLMNLGGLAV	A0211
TLQCLEGIHL	A0211
TLWEIAKAEV	A0211
TLYERGFENI	A0211
TVMDSKIVQV	A0211
TVTEKPEVID	A0211
TVYGGYLCSV	A0211
VAPPPPPVEV	A0211
VICDLKYILI	A0211
VIWEHDYTSV	A0211
VLLKARLVPA	A0211
VLMDLKALLL	A0211
VLPNFLPYNV	A0211
VLQNLKGQYV	A0211
VLWDRTFSLF	A0211
VLWEVSHKGV	A0211
VLYPHEPTAV	A0211
VMLESPPKGV	A0211
VMMDIGSTRL	A0211
VTDIEEIIGV	A0211
VTLGNMLSSL	A0211
VVWDLDRPLE	A0211
WAPERPLVGV	A0211
YAHELPKYGV	A0211
YAYDGKDYIA	A0211
YIYDKDMEII	A0211
YLARIQGFQV	A0211
YLDGHLITTV	A0211
YLDIKGLLDV	A0211
YLDPRLAFTV	A0211
YLDPSVLSGV	A0211
YLFDVQRNNI	A0211
YLLEQDFPGM	A0211
YLLQEPPRTV	A0211
YLLTHPPPIM	A0211
YLMEGSYNKV	A0211
YLMQESPPHV	A0211
YLNDLHEVLL	A0211
YLNENPLRAL	A0211
YLTNEGIQYL	A0211
YLYDLNHTLY	A0211
YQILDGIHYL	A0211
YTFPGWKVGV	A0211
YVADLGAMVV	A0211
ALADKELLPSV	A0211
ALAEMLKENKV	A0211
ALDNVDARMYM	A0211
ALFARPDLLLL	A0211
ALFELSRVITL	A0211
ALFEQKGPVYV	A0211
ALIEAEKVAQV	A0211
ALIEVPDGFTA	A0211
ALKELMEIEEV	A0211
ALLENGIIHHV	A0211
ALLEPEFILKA	A0211
ALLGKLDAINV	A0211
ALMEQVAHQTI	A0211
ALQDPECFAHL	A0211
ALVEIGPRFVL	A0211
ALWDIETGQQT	A0211
ALWNMYVEEEV	A0211
ALYNVDAGHRA	A0211
AMASLGALALL	A0211
AQLDPEALGNI	A0211
AQWAIHPTFNL	A0211
AVIEAEKIAQV	A0211
AVMAPRTLVLL	A0211
CLIKEVDIYTV	A0211
EMIDPDKFCSL	A0211
FAIDPHLLLSV	A0211
FLAAQGMEILF	A0211
FLADPDTVNHL	A0211
FLADPSAFVAA	A0211
FLAELPGSLSL	A0211
FLASESLIKQI	A0211
FLDESRSTQYM	A0211
FLFDGSPTYVL	A0211
FLIEPEHVNTV	A0211
FLLDPYKYMTL	A0211
FLLGPEGQHLL	A0211
FLNSVTDIHQL	A0211
FLPDPSALQNL	A0211
FLSEEGGHVAV	A0211
FLTDSNNIKEV	A0211
FLVNPESGYNV	A0211
FLWDPAKRTSV	A0211
FLWQHGEESMA	A0211
FLYQPQYLNAI	A0211
FVDCPDESWAL	A0211
FVFPLDKDELL	A0211
FVIDRPNGTKV	A0211
FVQEVVQSQQV	A0211
GLADASLLKKV	A0211
GLADNTVIAKV	A0211
GLFAHPSLWQL	A0211
GLIDTKELEPL	A0211
GLLAGDRLVEV	A0211
GLLDPGMLVNI	A0211
GLLYPTEDYKV	A0211
GLVDEKALAQA	A0211
GLWEIENNPTV	A0211
GMAFLDKRLQV	A0211
GMYGKIAVMEL	A0211
HILGIPQSWRL	A0211
HLFKITENIGC	A0211
HLIDPNTLQVA	A0211
HLLGEGAFAQV	A0211
HLMEENMIVYV	A0211
HLVSPEALDFL	A0211
HTDDPLTWDYV	A0211
HVYDGKFLARV	A0211
IIFPLNKSWII	A0211
IIQDIDDTHVF	A0211
IIWDVSKGQKI	A0211
ILAPAGSLPKI	A0211
ILFPPDQFECL	A0211
ILIEKEYLERV	A0211
ILLDDTGLAYI	A0211
ILMEHIHKLKA	A0211
ILNDPSQSEVM	A0211
ILPPTRPTDKP	A0211
ILQDPRLITPL	A0211
ILSDPSVFSPL	A0211
ILWAPDEESGV	A0211
IMAQLPQEQKA	A0211
IMLSEKHLISV	A0211
IPCTTLIPTKI	A0211
IPSFNLIGDSL	A0211
IQVSPEIFQFL	A0211
IVLPAGALHQV	A0211
IVSMGSLFPVI	A0211
KAFSIGSNLNV	A0211
KFLLTSVFPQL	A0211
KIFDLDGDECL	A0211
KIFNITDNAAI	A0211
KIFPMGDRLYI	A0211
KIKELNKKEAV	A0211
KILDVASLEVL	A0211
KILSTGKYLNV	A0211
KIMDYSLLVGI	A0211
KIMTEKELLAV	A0211
KIWDIKTGQCL	A0211
KIWDLKERTNV	A0211
KIWDVSSGKCL	A0211
KIWDVSVNSVV	A0211
KIYEPPRYMSV	A0211
KLADDVDLEQV	A0211
KLCEYITQTTL	A0211
KLDDLTQDLTV	A0211
KLFDLDEKLML	A0211
KLFDRPQELKL	A0211
KLFPGFEIETV	A0211
KLFPLEENNCL	A0211
KLFVFDERYAL	A0211
KLGHTDILVGV	A0211
KLIDFGSGALL	A0211
KLIDLSQVMYL	A0211
KLLDFGSLSNL	A0211
KLLDISELDMV	A0211
KLLDLKKQLAV	A0211
KLLDLSDSTSV	A0211
KLLDMVGKVQI	A0211
KLLETELLQEI	A0211
KLLPDTILEKL	A0211
KLLPGSAIQAL	A0211
KLLSHSLLVTL	A0211
KLMDEVAGIVA	A0211
KLPGRENKTAV	A0211
KLPTRPASTGV	A0211
KLSEPSSLQYL	A0211
KLVEIPTKMRV	A0211
KLWALPQCQLL	A0211
KLWDPRTPCNA	A0211
KLWDPTVGKSL	A0211
KLWDTETGQCI	A0211
KLWNVGKPYCL	A0211
KLWSVPDCNLL	A0211
KLYRPGSVAYV	A0211
KMADEDALRKI	A0211
KMDASLGNLFA	A0211
KMDDPDYWRTV	A0211
KMDDPTVNWSI	A0211
KMFDLNGDGEV	A0211
KMIEDGKIHTV	A0211
KMMDPRVLHHM	A0211
KMWDLSSNQAI	A0211
KMWDPHNDPNA	A0211
KQWKFPDGSFI	A0211
KSYELPDGQVI	A0211
KTAAEDAIRNL	A0211
KTLDVDATYEI	A0211
KTMELNVGNEA	A0211
KVLEPSETLVV	A0211
KVLKPDTTYQV	A0211
KVWDVGTRTCV	A0211
KVWLIDVSQSV	A0211
LIPGAEFRCFV	A0211
LLAELPASVHA	A0211
LLAILPEAARA	A0211
LLANTSWTGTV	A0211
LLDPNVKSIFV	A0211
LLLEEDNKFCA	A0211
LLLEPGSLYIL	A0211
LLLPDYYLVTV	A0211
LLMEPGAMRFL	A0211
LLPDPRELIEI	A0211
LLQELTDIDTL	A0211
LLSEPSLLRTV	A0211
LLWDPSTGKQV	A0211
LLYDLADQLHA	A0211
LMWELEKKSAV	A0211
LTAPPEALLMV	A0211
LVWDLRNMGYV	A0211
MALDIDERHLL	A0211
MAMEPDRKAAV	A0211
MLFEFIDRCTA	A0211
MLIEEGGLQHL	A0211
MLLAGLYRTMR	A0211
MLLDPPPGSHV	A0211
MLWDLNEGKHL	A0211
MVFDAKLLSQL	A0211
MVFKPSDVMLV	A0211
MVQDPSQFDVL	A0211
NAIYYYADQIY	A0211
NIWRDVGLFGV	A0211
NLANPKIFRDL	A0211
NLAPTDVLEAL	A0211
NLFDISQSAQT	A0211
NMFKMAKNWSA	A0211
NMYEGVGRMFI	A0211
QLLDPASFEYL	A0211
QMLEAIKALEV	A0211
QMMQNPQILAA	A0211
QQLDSKFLEQV	A0211
QQLDTRYLEQL	A0211
QQWDTSKGEQV	A0211
QVPEAPGGSAV	A0211
QVYQLDTGHYL	A0211
RAPPVRPQNSL	A0211
RIFILGPSHHV	A0211
RILDIDIPMSV	A0211
RLAGADVVLGV	A0211
RLFEASDPYQV	A0211
RLFEVPHELVA	A0211
RLFKIDKEYLL	A0211
RLFNHPNILRL	A0211
RLFPLSGHLLL	A0211
RLFPVPGSGLV	A0211
RLISLTDENAL	A0211
RLLEEGVLRQI	A0211
RLLEIPAVSHV	A0211
RLLEPADMVLL	A0211
RLLPPGAVVAV	A0211
RLLSIKEAFRL	A0211
RLMEPIYLVEI	A0211
RLPPEGILHNV	A0211
RLQETEGMVAV	A0211
RLVQGSILKKV	A0211
RLWDCETGKQL	A0211
RLWDHATMTEV	A0211
RLWDLENGKQI	A0211
RLWDLTTGTTT	A0211
RLWGIPDQARV	A0211
RLWNMPENNGL	A0211
RLWTPPEDYRL	A0211
RMFPTQGFTEI	A0211
RMNPNSPSITY	A0211
RQADTKAIQHL	A0211
RQLEEEGITFV	A0211
RQPPPRPFLDM	A0211
RVLDPSKFLKI	A0211
RVLPPSALQSV	A0211
RVWDIETGQCL	A0211
RVWDISTVSSV	A0211
SLADDSVLERL	A0211
SLAELDEKISA	A0211
SLFLFGEVHKA	A0211
SLFNIKDTQQL	A0211
SLIDMRGIETV	A0211
SLLGDDALVQV	A0211
SLLHLGALYGI	A0211
SLLNPPETLNL	A0211
SLLPPDALVGL	A0211
SLLSPGLLPHL	A0211
SLMDPNKFLLL	A0211
SLMEESGICKV	A0211
SLQDPPGELAV	A0211
SLVENIERLKV	A0211
SLVEVNPAYSV	A0211
SLVSPASFENV	A0211
SLWEISKQIEG	A0211
SLWSLEPGKCV	A0211
SMADIPLGFGV	A0211
SMMDPNHFLMI	A0211
SMMPPPVGMVA	A0211
SQLDISDPYKV	A0211
SVAALSKIFAV	A0211
SVAEGRALMSV	A0211
SVLDPRDLRQL	A0211
SVLEPQVLNYL	A0211
SVMQLQEEAHL	A0211
SVPDPSTRALL	A0211
SVVSPSSFENV	A0211
SVYDGKLLIGT	A0211
TIAEVGKWLQA	A0211
TIIDLPGITRV	A0211
TLAEINQKWNL	A0211
TLFHFGNCFAL	A0211
TLIDLPGITKV	A0211
TLLAAEFLKQV	A0211
TLLDPGRFSKV	A0211
TLLDPNEKYLL	A0211
TLMDAELFKKV	A0211
TLYDIAHTPGV	A0211
TLYNPERTITV	A0211
TMAKESSIIGV	A0211
TTLDVTKLTPL	A0211
TTYKLVINGKT	A0211
TVADPSVISHL	A0211
TVFLLEKPFSV	A0211
TVIRDPPSITP	A0211
TVWEISQKTVL	A0211
VAPPEYHRKAV	A0211
VAPPGGSRKEV	A0211
VAVDPSILARL	A0211
VIFILGKEHQL	A0211
VILFLNKQDLL	A0211
VLDPKPPPLTL	A0211
VLIGEGVLTKL	A0211
VLLEDGVLNHV	A0211
VLMNQPPQIAP	A0211
VLMPMERQMSV	A0211
VLVEPKTAWRL	A0211
VLWDLVDRIGI	A0211
VLWDVRSAQAI	A0211
VLWMAPDGLYA	A0211
VMFECDKGFYL	A0211
VMQDPEFLQSV	A0211
VSGAKGSKINI	A0211
VSWGLVKGAEI	A0211
WLIEDGKVVTV	A0211
YAYDGKDYIAL	A0211
YIFPLDDKAAV	A0211
YIMEPSIFNTL	A0211
YIMETVDAQHV	A0211
YLEELPEKLKL	A0211
YLFDVQRNNIA	A0211
YLGITPSITNW	A0211
YLLDIGCGTGL	A0211
YLLDPKIADLV	A0211
YLLEIPKGEMV	A0211
YLLNDASLISV	A0211
YLMDINGKMWL	A0211
YLPDIIKDQKA	A0211
YQFDKVGILTL	A0211
YQFDSALLPAV	A0211
YQFNPAFFQTT	A0211
YQLEIPENFTT	A0211
YVIEPHSMEFA	A0211
YVWDIKSIMSM	A0211
ALAGHQDGITFI	A0211
ALQDIGKNIYTI	A0211
ALWDIETGQQTV	A0211
AMADLEQKVLEM	A0211
AMIDPDGTLEAL	A0211
FLADPDTVNHLL	A0211
FLADPVSNMAMA	A0211
FLFQAGSGIYHV	A0211
FLWAGGRASYGV	A0211
GLLDPNVKSIFV	A0211
HLMEIQVNGGTV	A0211
IAQKSKAEAESL	A0211
IIWEIEVPKHLV	A0211
ILPPTRPTDKPL	A0211
IVLDPLKATHAV	A0211
KAPPARPVKGAY	A0211
KIADMGHLKYYL	A0211
KLLDPEDVAVQL	A0211
KLLELDPEHQRA	A0211
KLMNVDPDSVVL	A0211
KLQDLTDVQIMA	A0211
KLWEMDNMLIQI	A0211
KLWEVSSGELLL	A0211
KLYELESHRDQM	A0211
KMVLQHHNQLLI	A0211
KVADPVVTFCET	A0211
KVFDFAGEEVRV	A0211
LLADPTRRFIYV	A0211
LLLDPDTAVLKL	A0211
LMDQNAFSLTQK	A0211
LMSEEEWRRLGV	A0211
LMWELEKKSAVA	A0211
LSIGDPTVFGNL	A0211
NLFDLGGQYLRV	A0211
QVLDPNMDLRTV	A0211
RIFDLGRKKAKV	A0211
RIWDPVLSVMTV	A0211
RLWDLVAGKTRV	A0211
RLWGIPDQARVA	A0211
RLYDPASGTISL	A0211
RLYDVPANSMRL	A0211
RVLDPSMVILEV	A0211
SIAAQMNDLAAK	A0211
SILEIQKGVFEV	A0211
SLIDPDTSLSEL	A0211
SLLPEGPPAIAN	A0211
SLSRAPAEFPSA	A0211
SQYNGNLQDLKV	A0211
SVMEVNSGIYRV	A0211
SVPDPEALRVEV	A0211
TLKGETTTEAVD	A0211
VLAEINKEIEGV	A0211
VLFNFGKEKFEV	A0211
VMAPVHEAVVSL	A0211
YIYPLQDPKNLI	A0211
YLFDVQRNNIAM	A0211
YLIEPDVELQRI	A0211
YLMDTSGKVVTA	A0211
YLWDLDHGFAGV	A0211
YLYPNIDKDHAF	A0211
ALFDFTGNSKLEL	A0211
ALWDIETGQQTTT	A0211
ALYDPINPDRETL	A0211
ATIDPELNEIHVL	A0211
FFASLLPEGPPAI	A0211
KIFDVRNGGQILI	A0211
KLFDFPGRGASQI	A0211
KLFNHPNIVPYRA	A0211
KLLDEDEIRGYKL	A0211
KLLDFGSLSNLQV	A0211
KLLDLENENMMRV	A0211
KLLEVNGTKGLSV	A0211
KLLSSEDIEGMRL	A0211
KMAEEKLTHKMEA	A0211
KVFKQYANDNGVD	A0211
QMLDPYLIKGMDV	A0211
RIMDPDVITGYNI	A0211
RLLGEEVVRVLQA	A0211
RLWDPRTKDGSLV	A0211
SQIESDRLALLQV	A0211
TLYDIAHTPGVAA	A0211
VMVNQGLTKHMTV	A0211
YLDPALELGPRNV	A0211
AATFSLIGVSFFAL	A0211
ALLDLDSLKKKLFL	A0211
ALWDIETGQQTTTF	A0211
KLLEVSDDPQVLAV	A0211
LMNPMVPGLTGSKM	A0211
QVRTIVEEVQDGKV	A0211
RLYGDESELHFWTV	A0211
SAQGSDVSLTACKV	A0211
TQWDLTNIQDAIRA	A0211
ALGTVTNV	A0220
KLGFINHV	A0220
KLGLVQKV	A0220
AIVDKVPSV	A0220
AIVRSLPSV	A0220
ALADGVQKV	A0220
ALAEEVEQV	A0220
ALAKQIHAV	A0220
ALANGIEEV	A0220
ALATLIHQV	A0220
ALDKALTSV	A0220
ALDSQVPKV	A0220
ALLDRIVSV	A0220
ALLETNPYL	A0220
ALLGKIEKV	A0220
ALLKRLEAV	A0220
ALLPSSPTL	A0220
ALLQQVHSA	A0220
ALQEMVHQV	A0220
ALSDHHIYL	A0220
ALSDSIHTV	A0220
ALSNLEVKL	A0220
ALYASRLYL	A0220
ALYPNVVQV	A0220
AMLAVLHTV	A0220
ATIGELAQV	A0220
ATYVFLHTV	A0220
AVANIVNSV	A0220
AVDKNTTCV	A0220
AVMQEVPLA	A0220
EIRQLEQEL	A0220
ELRRELEEL	A0220
EVLQKISEA	A0220
GLAKAVASV	A0220
GLAPKPVQV	A0220
GLATDVQTV	A0220
GLDGPPPTV	A0220
GLDRNAPSV	A0220
GLFQGKTPL	A0220
GLKNGVPAV	A0220
GLMRKVPRV	A0220
GLMSASPEL	A0220
GLMTTVHAI	A0220
GLYSGVTTV	A0220
GTIGLIHAV	A0220
GTMSNPVTV	A0220
GTYHGDSDL	A0220
GVLPNIQAV	A0220
HIIENIVAV	A0220
HIMPTVHTV	A0220
HINDSAPEV	A0220
HLAEVSAEV	A0220
HLANIVERV	A0220
HLFKDKVVL	A0220
HLGPEGRSV	A0220
HLLEEPIYL	A0220
HLLERSWYA	A0220
HLLERVDQV	A0220
HLLGHLEQA	A0220
HLLHTVPAL	A0220
HLMTKVEEL	A0220
HMIRDIQTL	A0220
HMMPDLPNV	A0220
HTLDHLHGV	A0220
HVADFAPEV	A0220
HVIEKMHHV	A0220
HVLDVIHEV	A0220
HVSETITQL	A0220
ILAAHVPTL	A0220
ILDEHVQRV	A0220
ILDKKVEKV	A0220
ILDQKINEV	A0220
ILGPGNHLL	A0220
ILGPKPQGV	A0220
ILGPQGNTI	A0220
ILHDRLYYL	A0220
ILHHKVYDL	A0220
ILMEHIHKL	A0220
ILMHHPPQV	A0220
ILQQHIATV	A0220
ILSEVQQAV	A0220
ILVKHLTNV	A0220
ILYDKLEKI	A0220
ILYGKIIHL	A0220
ITYRLRHLL	A0220
IVLQKVHEL	A0220
KADGVPVYL	A0220
KAISGVHTV	A0220
KAMEKLESV	A0220
KAYHEQLSV	A0220
KAYHEQLTV	A0220
KFWESPETV	A0220
KHLEVLHSL	A0220
KHLEVVTRL	A0220
KIAPNTPQL	A0220
KIDAHLNKV	A0220
KIDATKIHV	A0220
KIDDKPVKI	A0220
KIFEDIPTL	A0220
KIFHINPRL	A0220
KIFSEKLLL	A0220
KIGEGTYGV	A0220
KIGEKVSKV	A0220
KIGPALKTV	A0220
KIGSIIFQV	A0220
KIIKKVAEV	A0220
KIIQRLVEI	A0220
KIKEIAVTV	A0220
KILDKCNEL	A0220
KILEEAHEL	A0220
KILEINPKL	A0220
KILEKEIRV	A0220
KILEQPHAV	A0220
KILKELQKV	A0220
KILPDLNTV	A0220
KILPGVKVV	A0220
KILPTLEAV	A0220
KILQELPSV	A0220
KIMDQVQQA	A0220
KIMEKIRNV	A0220
KIMEQSPDM	A0220
KINAKLNYV	A0220
KINEAIVAV	A0220
KINHRHYTV	A0220
KINNEIRSV	A0220
KINNKVVQL	A0220
KIPTPIVGV	A0220
KIQAKLPGI	A0220
KIQEILTQV	A0220
KIQESIEKL	A0220
KIQQELQTA	A0220
KIREQNEEL	A0220
KISTITPQI	A0220
KITELNPHL	A0220
KITTVIQHV	A0220
KIWDPVHRV	A0220
KIYEGAYHV	A0220
KIYEGQVEV	A0220
KIYERTMAV	A0220
KIYSKQAEL	A0220
KLADAKIFL	A0220
KLADKLYNL	A0220
KLADQCTGL	A0220
KLADSIKAI	A0220
KLAEGVLDV	A0220
KLAEIVKQV	A0220
KLAEKLTIL	A0220
KLAESVEKA	A0220
KLAGVHALL	A0220
KLAKLQAQV	A0220
KLAKQPETV	A0220
KLAPPPKKA	A0220
KLAQKNLSV	A0220
KLARDLKAV	A0220
KLARVNENL	A0220
KLCDVTTGL	A0220
KLDETGNSL	A0220
KLDGAINHV	A0220
KLDIISPQL	A0220
KLDKGPTGA	A0220
KLDKNPNQV	A0220
KLDKTKAEL	A0220
KLDNQVSKV	A0220
KLDPHNHVL	A0220
KLDPYVQRL	A0220
KLDQDLNEV	A0220
KLDQKLPEL	A0220
KLDQVIIHV	A0220
KLDSTPLKA	A0220
KLDVGNAEV	A0220
KLDWHRFNL	A0220
KLEEIIHQI	A0220
KLEMEKLQL	A0220
KLFAKHIKV	A0220
KLFDAPLSI	A0220
KLFDASHSL	A0220
KLFDNTVGA	A0220
KLFDQANKL	A0220
KLFDRPQEL	A0220
KLFDTQHRV	A0220
KLFDTQQFL	A0220
KLFEFMHET	A0220
KLFEKKYSV	A0220
KLFEKSTGL	A0220
KLFEKVKEV	A0220
KLFIGGLNV	A0220
KLFKEVASL	A0220
KLFNDAIRL	A0220
KLFNHEQYL	A0220
KLFNHKQYL	A0220
KLFNKILKA	A0220
KLFRLVHKL	A0220
KLGAVFNQV	A0220
KLGEIVTTI	A0220
KLGPAPKTL	A0220
KLGSVPVTV	A0220
KLHAVVETL	A0220
KLHDEDLLL	A0220
KLHDINAQL	A0220
KLHDVEHVL	A0220
KLHEYFPEM	A0220
KLHGVNINV	A0220
KLHQSVTKV	A0220
KLHRETFYL	A0220
KLHSEDIEL	A0220
KLHYVVTEV	A0220
KLIAQNLEL	A0220
KLIDDVHRL	A0220
KLIDRTESL	A0220
KLIEEVHAV	A0220
KLIEKNYFL	A0220
KLIESKHEV	A0220
KLIGQVHEV	A0220
KLIHSNHRL	A0220
KLIKAVKSV	A0220
KLIKSLEAA	A0220
KLIPQLPTL	A0220
KLIQESPTV	A0220
KLISDINKA	A0220
KLISELQKL	A0220
KLKEAVEAI	A0220
KLKETAESV	A0220
KLKQFEERL	A0220
KLKRAVEEV	A0220
KLKSTVTKV	A0220
KLLAKVEQL	A0220
KLLAQVSKV	A0220
KLLAVIHEL	A0220
KLLDEVTYL	A0220
KLLDQMPSL	A0220
KLLDRETIS	A0220
KLLEAISSL	A0220
KLLEATSAV	A0220
KLLEKAFSI	A0220
KLLEKLYKV	A0220
KLLERVSAI	A0220
KLLESVASA	A0220
KLLETMQHL	A0220
KLLEVEHPA	A0220
KLLGELHTL	A0220
KLLGNIKNV	A0220
KLLGSMEQV	A0220
KLLGYDVHV	A0220
KLLHHTERL	A0220
KLLKKIDHA	A0220
KLLKQVDFL	A0220
KLLNHVTQL	A0220
KLLNRDIQV	A0220
KLLQDISEA	A0220
KLLQDLHEA	A0220
KLLQFYPSL	A0220
KLLQQIQEV	A0220
KLLQTVLTA	A0220
KLLSENTNL	A0220
KLLSKTPEL	A0220
KLLSNSQTL	A0220
KLLTEVHAA	A0220
KLMDEVAGI	A0220
KLMDKVVRL	A0220
KLMDQLEAL	A0220
KLMEEIREL	A0220
KLMELYERL	A0220
KLMGQIHQL	A0220
KLMKELKQL	A0220
KLMKKLLEA	A0220
KLMPGRIQL	A0220
KLMQQQQEV	A0220
KLNAKLAEL	A0220
KLNATNIEL	A0220
KLNDMIDAI	A0220
KLNEMSYEL	A0220
KLNKKLYEL	A0220
KLNNFNSYL	A0220
KLNPGIAYV	A0220
KLNPKSHIL	A0220
KLNPQQFEV	A0220
KLNTAVRQV	A0220
KLNVAPLAV	A0220
KLPGLQATV	A0220
KLPPPPPQA	A0220
KLPSNLPQL	A0220
KLPTPTSSV	A0220
KLPVPLESV	A0220
KLQATVQEL	A0220
KLQDGVHII	A0220
KLQDKIEKC	A0220
KLQDQIFNL	A0220
KLQEALKTI	A0220
KLQEELERL	A0220
KLQEELNKV	A0220
KLQEENHQL	A0220
KLQEFLQTL	A0220
KLQEKIQEL	A0220
KLQEKLDEL	A0220
KLQEKVELL	A0220
KLQELENRL	A0220
KLQELNYNL	A0220
KLQEQIFHL	A0220
KLQEQIHRV	A0220
KLQESTQTV	A0220
KLQEVHPLL	A0220
KLQGKLPEL	A0220
KLQKDLEGL	A0220
KLQKMLPKL	A0220
KLQQKVDEL	A0220
KLQVELDNV	A0220
KLRDSLELL	A0220
KLREDLERL	A0220
KLREENETL	A0220
KLRELVETL	A0220
KLRHIVDEV	A0220
KLSDLQTQL	A0220
KLSDTLHSL	A0220
KLSEIPLTL	A0220
KLSELQLRV	A0220
KLSEVNKRL	A0220
KLSNHVFNA	A0220
KLSSKLSAV	A0220
KLSTLPITV	A0220
KLTAFVNTL	A0220
KLTDIARHV	A0220
KLTEIRHEV	A0220
KLTEVHEEL	A0220
KLTPLSHEV	A0220
KLTSVHENL	A0220
KLVELPYTV	A0220
KLVERLHMV	A0220
KLVEYIVKA	A0220
KLVKEVIAV	A0220
KLVKSIFRV	A0220
KLVNKVIEL	A0220
KLVPFLKKV	A0220
KLVSIVHGC	A0220
KLVTTVTEI	A0220
KLWEAESKL	A0220
KLWESPNVL	A0220
KLWKENPGL	A0220
KLWKGARSV	A0220
KLWQTPLHV	A0220
KLWSRSLKL	A0220
KLYAKLEKL	A0220
KLYDDMIRL	A0220
KLYDGFQYL	A0220
KLYEEINQV	A0220
KLYEQHHVV	A0220
KLYGKPIRV	A0220
KLYHNEVEI	A0220
KLYKKVVEL	A0220
KLYKSLEQA	A0220
KLYQHEINL	A0220
KLYQRDLEV	A0220
KLYQTPLEL	A0220
KLYSISSQV	A0220
KLYSVVSQL	A0220
KLYTGLREV	A0220
KLYTTAHHL	A0220
KMDESKHEI	A0220
KMDEVLYSI	A0220
KMDPIISRV	A0220
KMEEFVYKV	A0220
KMFAKELKL	A0220
KMHARDFTV	A0220
KMKEKVERI	A0220
KMLAKVKQV	A0220
KMLEKLPEL	A0220
KMLEVFHAI	A0220
KMMDVTVTI	A0220
KMMEEVEKL	A0220
KMMKDLESL	A0220
KMNKKMEEV	A0220
KMPEINAKV	A0220
KMQASIEKA	A0220
KMQEHSDQV	A0220
KMSEKILLL	A0220
KMSQVAPSL	A0220
KMTHVAVQM	A0220
KNYDRFHYL	A0220
KQDETQTKI	A0220
KQDKVQHTV	A0220
KQDRDIQAV	A0220
KQFEGTVEI	A0220
KQFEKQVEL	A0220
KQFKGVPGV	A0220
KQGPTGIHV	A0220
KQHGDTFTV	A0220
KQISQAYEV	A0220
KQLEVVHTL	A0220
KQMEKIQPA	A0220
KQNGRVAKV	A0220
KQTDLEITV	A0220
KQTDVAAEV	A0220
KQVEEIFNL	A0220
KQVSDLISV	A0220
KQYGNEVFL	A0220
KSIARVLTV	A0220
KSLDKLKEV	A0220
KSLSVVTEV	A0220
KSPPDQPAV	A0220
KSWADVVKL	A0220
KTAEMNEKL	A0220
KTARVNMTV	A0220
KTASINQNV	A0220
KTATAVAHC	A0220
KTDHRNVEL	A0220
KTDKTLVLL	A0220
KTDVVVNSV	A0220
KTFNQQLTL	A0220
KTFQNTVEL	A0220
KTGEVLHEV	A0220
KTGPSGHNI	A0220
KTIETSPSL	A0220
KTIQDLVSL	A0220
KTITRLHKA	A0220
KTLDNVAIV	A0220
KTLEGEFSV	A0220
KTLEGIAAV	A0220
KTLERSYLL	A0220
KTLPVAFKV	A0220
KTLQEVHFL	A0220
KTLQEVTQL	A0220
KTLTTVQGI	A0220
KTMENVDSL	A0220
KTNEKLYTV	A0220
KTQTVIHTV	A0220
KTSQLTGQV	A0220
KTSQVSVEL	A0220
KTSRVLQNV	A0220
KTTNVNKQL	A0220
KTTTIAVEV	A0220
KTYDKTVAL	A0220
KVAAKVAAL	A0220
KVAEKLEAL	A0220
KVAKEIARA	A0220
KVAKVEPAV	A0220
KVAKVSQGV	A0220
KVANYCRQV	A0220
KVAQNSPSV	A0220
KVARAILYV	A0220
KVASHTPSL	A0220
KVASLLHQV	A0220
KVDSTVKTV	A0220
KVFERQLQL	A0220
KVFGNEIKL	A0220
KVFSRITYL	A0220
KVIAQQVQL	A0220
KVIDEIYRV	A0220
KVIDGLETL	A0220
KVIDQQNGL	A0220
KVIDTQQKV	A0220
KVIEINPYL	A0220
KVIEKRYFL	A0220
KVKEHINSV	A0220
KVKSYIHEV	A0220
KVLARIANA	A0220
KVLDFEHFL	A0220
KVLDILQHI	A0220
KVLDKVFRA	A0220
KVLEILHRV	A0220
KVLELDPAL	A0220
KVLEQPVVV	A0220
KVLERHITL	A0220
KVLERVNAV	A0220
KVLGKIEKV	A0220
KVLIPLHTV	A0220
KVLKDVYAL	A0220
KVLNKVITV	A0220
KVLPRIHDV	A0220
KVLQHMKAV	A0220
KVLRSIVGI	A0220
KVLSKEFHL	A0220
KVMDEVEKA	A0220
KVMELLVHL	A0220
KVMEYENRI	A0220
KVMGTFSTV	A0220
KVMNILHRI	A0220
KVMNSSNQL	A0220
KVPANPASV	A0220
KVPEIEVTV	A0220
KVQDTEISL	A0220
KVQEQVHKV	A0220
KVQEQVHTL	A0220
KVQKEVTSV	A0220
KVQPRNWLL	A0220
KVRKQIESI	A0220
KVTHAVVTV	A0220
KVVALVHAV	A0220
KVVNIVPVI	A0220
KVVSNLPAI	A0220
KVWGNVVTV	A0220
KVWRDQHFV	A0220
LLAPAPAQA	A0220
LLFDRPMHV	A0220
LLGPDPAAA	A0220
LLGPNGPAV	A0220
LLGPPPVGV	A0220
LLIGHLERV	A0220
LMAPAPSTV	A0220
LMDHTIPEV	A0220
MIRKEELEI	A0220
MITDVVPEV	A0220
MLDMSVPAV	A0220
MLLDVMHTV	A0220
MLPPPPLTA	A0220
MVAPAVASV	A0220
MVLNYSRSL	A0220
PILGSEPEL	A0220
PIRDPAEIL	A0220
PLGPAPVSV	A0220
PVNDEPIVI	A0220
QLAQFVHEV	A0220
QLDSHVHAV	A0220
QLMEQVAQL	A0220
QLYNQIIKL	A0220
QTLKEVQTV	A0220
QVMSQIANV	A0220
RIFAHKIYL	A0220
RIIDVVYNA	A0220
RILRKVEKI	A0220
RILSKLHTV	A0220
RIMEAIENV	A0220
RIMEFTTTL	A0220
RIMEKIRNV	A0220
RINIPPPSV	A0220
RIPAYFVTV	A0220
RIQSKLYRA	A0220
RIYKYIHKV	A0220
RLAGKPTHV	A0220
RLAHYIDRV	A0220
RLAQHITYV	A0220
RLASLQSEV	A0220
RLATKYHTV	A0220
RLDSTGVNV	A0220
RLFDQAFGL	A0220
RLFESSQYL	A0220
RLFHYRITV	A0220
RLFQKTLKL	A0220
RLGPPPSHA	A0220
RLHEKIQEA	A0220
RLHNTIVEI	A0220
RLIAQRYLL	A0220
RLIEESVTV	A0220
RLIQESPTL	A0220
RLISGLPSL	A0220
RLLDRKVLL	A0220
RLLDSEIKL	A0220
RLLDYVATV	A0220
RLLKSKLYL	A0220
RLLPQVDSV	A0220
RLLQQVSQI	A0220
RLMDNSTSV	A0220
RLMNDMTAV	A0220
RLMNETTAV	A0220
RLNEAAVTV	A0220
RLNKVIKSV	A0220
RLNNKSAKV	A0220
RLPGPLGTV	A0220
RLQEEINEV	A0220
RLQEFIDEV	A0220
RLQEKVESA	A0220
RLQESVMEA	A0220
RLQEVTHSV	A0220
RLQQELMTL	A0220
RLQQLQHRV	A0220
RLQSKTIKV	A0220
RLTKHTKFV	A0220
RLWGEPVNL	A0220
RLWKAIHTA	A0220
RLYETSYRL	A0220
RLYQGINQL	A0220
RMLDSVEKL	A0220
RMLHFLTAV	A0220
RMLPHAPGV	A0220
RMNPNSPSI	A0220
RMWEDPMGA	A0220
RMYELVHRM	A0220
RNAGDEVTI	A0220
RSWDQQIKL	A0220
RTFEKIEEV	A0220
RTLDFDPLL	A0220
RTVEKTWKL	A0220
RTYDMDVRL	A0220
RVADVIAQV	A0220
RVFENIVAV	A0220
RVHDYDMRV	A0220
RVIGTLEEV	A0220
RVIKDLIKV	A0220
RVISELQEA	A0220
RVLEELEGV	A0220
RVLEVVNHV	A0220
RVLHKLTTL	A0220
RVLNRLHQV	A0220
RVLQNLLTI	A0220
RVLSKVIEA	A0220
RVMEGLHRL	A0220
RVMEYINRL	A0220
RVMSRVHSL	A0220
RVNHKVPHV	A0220
RVPPPPQSV	A0220
RVQEAIAEV	A0220
RVSDINFTL	A0220
RVSGQPQSV	A0220
RVVKDLAKV	A0220
RVWNREFAL	A0220
SIHQSVVAV	A0220
SIHVGQAGV	A0220
SILEAVPQV	A0220
SIYPSPTGV	A0220
SLIKHKIML	A0220
SLIKQIPRI	A0220
SLKRDAQTI	A0220
SLLDPVPEV	A0220
SLMSHAIEL	A0220
SLTVAVKTL	A0220
SLVQIVTTL	A0220
STLKNVPQV	A0220
STLPDVTEV	A0220
SVGTQPPAV	A0220
SVHVGQAGV	A0220
SVLGAITSV	A0220
SVLGSLSSV	A0220
SVLKSIQEV	A0220
SVLTQPPSV	A0220
SVLVSPPAV	A0220
TILPKVMQV	A0220
TIMPKDIQL	A0220
TLLKKVWKV	A0220
TLQHIVTLL	A0220
TLWVDPYEV	A0220
TTFPRPVTV	A0220
TTLEQPPSV	A0220
TVFEHTFHV	A0220
TVGTPIASV	A0220
TVIHHVHSL	A0220
TVIRDPPSI	A0220
TVLPFVSTV	A0220
VIGEPFLNV	A0220
VLAHTILGV	A0220
VLFTGVKEV	A0220
VLHRNLIYL	A0220
VLIRRIHKV	A0220
VLLSTIHEL	A0220
VLMGHVAAV	A0220
VLQGKLAEV	A0220
VLQRSLVTV	A0220
VLWGETVHL	A0220
VLWKDIQHA	A0220
VLYDQPRHV	A0220
VMAPRTLVL	A0220
VMAPRTVLL	A0220
VSPPDNPQV	A0220
VVLPAPPAV	A0220
VVMGTVPRL	A0220
VVMNVVHQL	A0220
VVNDRSWKV	A0220
YLHRQVAAV	A0220
ALNPVANFHL	A0220
ETLVTREAVT	A0220
GLAGVKIAEV	A0220
HLFDHVVNRV	A0220
HLFDLTPAKV	A0220
HLFSGHLSTL	A0220
HLLPTAPTTV	A0220
HLLSGQLPTI	A0220
HLYEEKFESI	A0220
HSMSGPLIGV	A0220
IIAPMMLVNL	A0220
KGYDKELLNV	A0220
KIIDKRLQEL	A0220
KIIYIVHDEV	A0220
KILPTPPATL	A0220
KIMDATNILV	A0220
KIQEDSPAHC	A0220
KIWDVSVNSV	A0220
KIWESFPHQA	A0220
KIWQDKQPQL	A0220
KIYDEETAEL	A0220
KIYEGAYHVL	A0220
KLADFGLARA	A0220
KLADFGLARL	A0220
KLADIQIEQL	A0220
KLAELKQECL	A0220
KLAENIDAQL	A0220
KLDGSRLIKV	A0220
KLDPLEQAKV	A0220
KLFDDKLQNC	A0220
KLFEGENEHL	A0220
KLFGHLERGV	A0220
KLFNGTFLKA	A0220
KLFQGKNIHV	A0220
KLFQSKLLKA	A0220
KLFSEKRVEL	A0220
KLGDFGLATV	A0220
KLHDVELHQV	A0220
KLHEEEIQEL	A0220
KLIDGQVIQL	A0220
KLIEKLDIKL	A0220
KLKDDEVAQL	A0220
KLKPGDLVGV	A0220
KLLDERLVTL	A0220
KLLDLKPYKV	A0220
KLLEEQGIFL	A0220
KLLEHVAPQL	A0220
KLLEPVPVSV	A0220
KLLETKPEFL	A0220
KLLEVNGVAL	A0220
KLLGPKINFV	A0220
KLLNEKNISL	A0220
KLLNQPIPIL	A0220
KLMDEVIKSM	A0220
KLMDLDVEQL	A0220
KLMKEDGTTL	A0220
KLNPAANHRL	A0220
KLQEVGQVSV	A0220
KLQPGSVKKV	A0220
KLQSSNIFTV	A0220
KLSETHGYGV	A0220
KLTDHGLEEI	A0220
KLTDVGIATL	A0220
KLTEMRGIYA	A0220
KLYDIDVAKV	A0220
KLYDQCHDTL	A0220
KLYEKKLLKL	A0220
KLYNGHHHLL	A0220
KLYQEHMTEA	A0220
KLYSSEQLLI	A0220
KMDENQFVAV	A0220
KMFNQDIEKL	A0220
KMIEDLQNEL	A0220
KMLDKYSHYL	A0220
KMLEIDPQKV	A0220
KMNHVTPPNV	A0220
KMWENRQNLL	A0220
KMYEEFLSKV	A0220
KMYNKEVQTV	A0220
KQFQSAPATV	A0220
KQLDDLKVEL	A0220
KQMEQISQFL	A0220
KQYPYNNLYL	A0220
KSIDFPLTKV	A0220
KTDNNVIYQV	A0220
KTFSEILNRV	A0220
KTIDDLEDKL	A0220
KTIDDLEEKL	A0220
KTIEDTLMTV	A0220
KTIEGITVTV	A0220
KTLAGDVHIV	A0220
KTLTGKTITL	A0220
KTMEDTLMTV	A0220
KTMQGEGPQL	A0220
KTYEAALETI	A0220
KTYNEALARV	A0220
KTYNNLDVSV	A0220
KVFDPVPVGV	A0220
KVFEHDSVEL	A0220
KVFSGALQEA	A0220
KVGNFKFIYV	A0220
KVLDLEPKAV	A0220
KVLEVQPEKL	A0220
KVLPYSNITV	A0220
KVMHLQDVEV	A0220
KVSNSGITRV	A0220
KVTDNGLQKV	A0220
KVWDHQGVEL	A0220
KVYQSKPATL	A0220
LIFPAEPAQA	A0220
LLFPHPVNQV	A0220
LLYQGPHNTL	A0220
PITGSEIVAI	A0220
QLFRGDTVLL	A0220
RIIQQGLIRV	A0220
RILAQQPLSV	A0220
RILEIQPHHA	A0220
RLAGASPATV	A0220
RLAHKGISQA	A0220
RLLAETHYQL	A0220
RLLDEEISRV	A0220
RLLNKSIIRV	A0220
RLMNLPLHSV	A0220
RLQEDPPAGV	A0220
RLQEDPPVGV	A0220
RLYDRDVASA	A0220
RLYHEDHPQL	A0220
RLYPEGLAQL	A0220
RMYPFQIHSI	A0220
RVFIGNLNTL	A0220
RVLDFDPMAV	A0220
RVVAEELENV	A0220
RVWDAEHPGL	A0220
RVWEDRPSSA	A0220
RVYSDYLQTI	A0220
SLEGIPLAQV	A0220
SLFEKGLKNV	A0220
TLFPGKVHSL	A0220
TVLPVPPLSV	A0220
VMFRTPLASV	A0220
VVNPGANQNL	A0220
YIYKGKKFNA	A0220
ALADKELLPSV	A0220
ALDPTARKINL	A0220
ALIEAEKVAQV	A0220
ALNEEAGRLLL	A0220
GILTKELLHSV	A0220
GTYHGDSDLQL	A0220
HLYSSIEHLTT	A0220
ILDDTAKNLRV	A0220
ILMEHIHKLKA	A0220
IVLPAGALHQV	A0220
KEFDGKSLVSV	A0220
KILASESIRAA	A0220
KILDKQKVVKL	A0220
KILDSGKIVQI	A0220
KILKDTALQKV	A0220
KILSDRQQHAL	A0220
KIMTEKELLAV	A0220
KLADDVDLEQV	A0220
KLASVPAGGAV	A0220
KLDETGNSLKV	A0220
KLDPATSAVTV	A0220
KLDTVSSKIEL	A0220
KLDVNASRQGI	A0220
KLFDRPQELKL	A0220
KLFEDTKYTTL	A0220
KLFNESHGIFL	A0220
KLFPKGTIFTA	A0220
KLGHTDILVGV	A0220
KLIAGKIIPAI	A0220
KLIDETQDMLL	A0220
KLIGDPNLEFV	A0220
KLIHPDEDISL	A0220
KLIPDDVMTRL	A0220
KLISTEVNPKL	A0220
KLLDDEQPLRL	A0220
KLLDELPIAKV	A0220
KLLDFGSLSNL	A0220
KLLDHLQLDKV	A0220
KLLDLSDSTSV	A0220
KLLDPSTPVHI	A0220
KLLDRKSLQAI	A0220
KLLDSSTVTHL	A0220
KLLEPSSPQFV	A0220
KLLGPDAAINL	A0220
KLLGSPESTKL	A0220
KLLNHPHIIKL	A0220
KLLPGSAIQAL	A0220
KLMDEVAGIVA	A0220
KLQEEVKDLRA	A0220
KLQPGSLPQVL	A0220
KLQPTPGIQKV	A0220
KLWEFPINNEA	A0220
KLYGPEGLELV	A0220
KLYQEVEIASV	A0220
KLYRPGSVAYV	A0220
KMADEDALRKI	A0220
KMDASLGNLFA	A0220
KMFDLNGDGEV	A0220
KMIEDGKIHTV	A0220
KMLDHPHIIKL	A0220
KMVNSGMLETI	A0220
KQLHAGSLVSV	A0220
KQLSDTSIIAV	A0220
KQWETLEPLHL	A0220
KTDQGIKNLSV	A0220
KTDSEATNIYL	A0220
KTLQHDKLVRL	A0220
KTLTEDEIATI	A0220
KTMKGFEYILA	A0220
KTVEGRELQSV	A0220
KVAEKLDEIYV	A0220
KVDEFSGVLRV	A0220
KVFPSPHILQI	A0220
KVFSGALQEAL	A0220
KVIKEVKILEV	A0220
KVIKGAEILEV	A0220
KVINTPEVLRV	A0220
KVISDKDLELL	A0220
KVLDEATLKQL	A0220
KVLEGQLLETI	A0220
KVLEPSETLVV	A0220
KVLKPDTTYQV	A0220
KVMEEDLQSQL	A0220
KVSEEAKSILL	A0220
KVWSEVNQAVL	A0220
LLDPKGSRQTL	A0220
LLDPNVKSIFV	A0220
LLYQEGAKMAV	A0220
LVLTQEQLHQL	A0220
QLYQRSGDMGL	A0220
QMMQNPQILAA	A0220
RIAGIRGIQGV	A0220
RIFYHPETTQL	A0220
RIIDKNGIHDL	A0220
RIQKELADITL	A0220
RIWDGVRKSSA	A0220
RLAGKPTHVNV	A0220
RLAQQNAVTSL	A0220
RLAVREAIHAL	A0220
RLFDDSTVTTV	A0220
RLFDEPQLASL	A0220
RLFHDSAVTSV	A0220
RLGDGLGHVEL	A0220
RLGEAEGLMKV	A0220
RLIGDAAKNQL	A0220
RLIGDAAKNQV	A0220
RLIQGDQILSV	A0220
RLLASTLVHSV	A0220
RLLDADDAAAV	A0220
RLLEEGVLRQI	A0220
RLLPPGAVVAV	A0220
RLMANPEALKI	A0220
RLMNETTAVAL	A0220
RLPNRALLVNV	A0220
RLQEGDKILSV	A0220
RLVQGSILKKV	A0220
RLWDHATMTEV	A0220
RLYHEADKTYM	A0220
RLYSGISGLEL	A0220
RMANRDLLSSV	A0220
RMFGPDKLVRA	A0220
RMLEDRDLFVM	A0220
RMLPHAPGVQM	A0220
RMMPKGAALHL	A0220
RMNPNSPSITY	A0220
RMVHMPGNETI	A0220
RQLDRKALEKV	A0220
RQLEEEGITFV	A0220
RQLGSKYILGI	A0220
RTFEKIEEVSA	A0220
RTMDGRQTHTV	A0220
RVDPNGSRYLL	A0220
RVFGGGTKLTV	A0220
RVFGSQNLTTV	A0220
RVIDREGVYEI	A0220
RVLEGRAQPQL	A0220
RVLEKPESLLL	A0220
RVLKPGGLLKV	A0220
RVLPGLKVPHA	A0220
RVLPGQAVTGV	A0220
RVLPPSALQSV	A0220
RVLSEDAIRTA	A0220
RVMEEIRNLTV	A0220
RVMEKGSLKCA	A0220
RVQDSNLEYSL	A0220
SLLKEPQKVQL	A0220
SVAPAAALAAA	A0220
SVDKKGHVHYL	A0220
TTQVERLETQL	A0220
TVLNEKQLHTL	A0220
VMFKKIKSFEV	A0220
VVLEGASLETV	A0220
KILEDDKGAFQL	A0220
KIWDPTPSHTPA	A0220
KLFDDDDSVLKN	A0220
KLFVDTDADTRL	A0220
KLISSDGHEFIV	A0220
KLLDPEDVAVQL	A0220
KLLEGEEERLRL	A0220
KLLEGEESRISL	A0220
KLLELDPEHQRA	A0220
KLMDHVGTEPSI	A0220
KLMNVDPDSVVL	A0220
KLVSEKLASYQA	A0220
KLYEIGAGTSEV	A0220
KMVDASKSIEAV	A0220
KQWETQPGFYSV	A0220
LLLPGELAKHAV	A0220
RIMDPYKASYGV	A0220
RVFDKEGNGTVM	A0220
RVFSSSQGVEQV	A0220
RVLEGTLAGHTL	A0220
RVLPPSALQSVA	A0220
RVLSIGDGIARV	A0220
GTISEDTIRASLI	A0220
KIIPENDIKSLTV	A0220
KLFDDDDSGKISL	A0220
KLLEDTESGKTLL	A0220
KLLEVNGTKGLSV	A0220
KLMQDLDNNSITV	A0220
KMLQGESAEAFVA	A0220
KVIADEEQKALHL	A0220
KVLDSKTAQNLSI	A0220
RLFPANVAHSVYV	A0220
VMVNQGLTKHMTV	A0220
KIWDPTPSHTPAGA	A0220
AAKPVATK	A0301
AAKSITKK	A0301
AILSKFLY	A0301
AIRFKDLK	A0301
AIYKQVLR	A0301
ALAKAIEK	A0301
ALDKARAK	A0301
ALFLEKVR	A0301
ALKFIDRK	A0301
ALYKRVLQ	A0301
ALYQSPQR	A0301
ASRPSSSR	A0301
ASYLIRAR	A0301
AVYLSTCK	A0301
CIYGGAPK	A0301
CTQQITLK	A0301
DTKIGRYK	A0301
EVKSRWEK	A0301
FQQGMKNK	A0301
FVKTLTGK	A0301
FVRVLVSK	A0301
GLGPVISR	A0301
GLYKSIQK	A0301
GNDFHTNK	A0301
HEENLKTK	A0301
HIFKGLSK	A0301
HINIHQLR	A0301
HLDPSLTH	A0301
HLYDPKNH	A0301
HLYSNLTK	A0301
HQAAIVSK	A0301
HSVDQLQK	A0301
HTNNLRPK	A0301
IADMGHLK	A0301
IFGKIIRK	A0301
IIKPRSGK	A0301
IINTFHQY	A0301
ILGPRLEK	A0301
ILKENRSK	A0301
IQHVFIKK	A0301
ITYKPVKH	A0301
KAYTPSKR	A0301
KFELKLNK	A0301
KIFKVVPF	A0301
KIFVGGIK	A0301
KIIQWTTK	A0301
KISKEKEK	A0301
KIVNLKEK	A0301
KIYKAVEK	A0301
KIYLGLSK	A0301
KIYVGLSK	A0301
KKEFIINK	A0301
KLAEPLRK	A0301
KLEQQCQK	A0301
KLFGMPAK	A0301
KLFVGGIK	A0301
KLFVGGLK	A0301
KLFVIAQK	A0301
KLMVPLLK	A0301
KLRGRTLY	A0301
KLSGDRIK	A0301
KLTLLNPK	A0301
KLWRINSK	A0301
KLYASYEK	A0301
KLYVGLSK	A0301
KNVPSQEK	A0301
KQIYLLNK	A0301
KQQKLPLK	A0301
KQYHRILK	A0301
KSQTLLGK	A0301
KTEIQKIK	A0301
KTEIQKLK	A0301
KTELQKLK	A0301
KTWQPLSK	A0301
KTYKAIEK	A0301
KVADMALH	A0301
KVDFVIPK	A0301
KVFKSKNK	A0301
KVFVGRFK	A0301
KVYLGIRK	A0301
KVYLGVKK	A0301
KVYTHNLY	A0301
LLGPVLKK	A0301
LLGPVLVK	A0301
LLYESPER	A0301
LLYGSIPK	A0301
MVYVGIPK	A0301
NIYRLVTK	A0301
PLHIAVNK	A0301
QICRLVAK	A0301
QLAPQYTY	A0301
QLRVILSK	A0301
QTYRPLSK	A0301
RENAYLTK	A0301
RFFPYYVY	A0301
RIDKPILK	A0301
RIFIGTFK	A0301
RIHGVGFK	A0301
RIKFVIKR	A0301
RISLQWLR	A0301
RITYKILK	A0301
RLAKLRQK	A0301
RLASSVLR	A0301
RLFGIRAK	A0301
RLFGLRAK	A0301
RLFNLLRK	A0301
RLFNLLRR	A0301
RLFRPLAK	A0301
RLFVPNHR	A0301
RLGPLLGK	A0301
RLVVFDAR	A0301
RLYQAIQR	A0301
RLYVGREK	A0301
RNVYITTK	A0301
RSGPIITH	A0301
RTFGHLLR	A0301
RVTPFILK	A0301
RVYNGRLK	A0301
RYLNVTTK	A0301
SEVKQIEK	A0301
SFDKAKLK	A0301
SIPQVIGK	A0301
SIVSNTPK	A0301
SMAKPVYH	A0301
SSKDAIKK	A0301
SSYLSTEK	A0301
STFESKSY	A0301
SVAKTILK	A0301
SVFKKFNW	A0301
SVFKSIRK	A0301
SYSHIQSK	A0301
TEAPLNPK	A0301
THEHVSEK	A0301
TIYVGRVK	A0301
TLGPILKK	A0301
TLYWKENK	A0301
TTGHLIYK	A0301
TVTKSYQK	A0301
VAIKCVAK	A0301
VIALERPT	A0301
VIALPETR	A0301
VIDPGFAK	A0301
VLALTPER	A0301
VLDPYLLK	A0301
VLGPIINK	A0301
VLGPRLYK	A0301
VLVENFYK	A0301
VLYISTQK	A0301
VMRDPASK	A0301
VRPPIRSH	A0301
VTDEPLLK	A0301
VTFQLIPK	A0301
VVGVGMTK	A0301
VVYVPSVR	A0301
YIYTGNAK	A0301
YKNQSQGY	A0301
YSSHISSK	A0301
YVIRGLGK	A0301
AAAAPASGK	A0301
AAAKPTPPK	A0301
AAAKPVATK	A0301
AAAKVILKK	A0301
AAALVLKAK	A0301
AAAPVCSSK	A0301
AAAQPLKAK	A0301
AAASLLLVR	A0301
AAASPVHLK	A0301
AAATPAIKK	A0301
AADGPRVFR	A0301
AAFAYTVKY	A0301
AAFGGTFKK	A0301
AAFLKAIGY	A0301
AAFPGASLY	A0301
AAFPLPFVK	A0301
AAFPYPMMH	A0301
AAFVPLLLK	A0301
AAGPVAAPR	A0301
AAHRPGPLK	A0301
AAKPPISKK	A0301
AALAKAIEK	A0301
AALEKPLSH	A0301
AAMPRPVSY	A0301
AAMRKAAAK	A0301
AANGRILKK	A0301
AAPLRLIAA	A0301
AARPKSAFK	A0301
AASPVTLTK	A0301
AASPVTTLK	A0301
AAVQAAEVK	A0301
AAYAHELPK	A0301
AAYAWPFYK	A0301
AAYDKFKDK	A0301
AAYGGLNEK	A0301
AAYGYGIRY	A0301
AAYKSILRK	A0301
AAYNVPLPK	A0301
AAYSSPKLR	A0301
AAYTPYHQK	A0301
ACAISILGK	A0301
ACLGVYARK	A0301
ACNGTVIEH	A0301
ADIAVQAER	A0301
ADLEKYFIY	A0301
AELKNLRQY	A0301
AFSILNTPK	A0301
AFYKISTLY	A0301
AGEDPGLAR	A0301
AGLKELSEY	A0301
AGYPKPIFK	A0301
AHAGAFVEK	A0301
AHQKPFIRK	A0301
AIAAPILHV	A0301
AIAEAMKVK	A0301
AIAKQALKK	A0301
AIALALREK	A0301
AIALPVTMK	A0301
AIANFTNQK	A0301
AIAPKGSEK	A0301
AIASTLVHK	A0301
AIFDGSTQK	A0301
AIFDKSTGK	A0301
AIFDRSLSR	A0301
AIFEIVLNR	A0301
AIFKDLVGK	A0301
AIFKPVMSK	A0301
AIFKVLNEK	A0301
AIFPRAFPK	A0301
AIFPSPMLY	A0301
AIFPSPMMY	A0301
AIFSGISQR	A0301
AIFSRKALK	A0301
AIFTGYYGK	A0301
AIGLKLRGK	A0301
AIHHQQLPH	A0301
AIHPTFNLK	A0301
AIHSQLLEK	A0301
AIIDEFEQK	A0301
AIIDEITPK	A0301
AIIDTVINY	A0301
AIIENMSTK	A0301
AIIGRLQAK	A0301
AIKFPASQK	A0301
AIKKNNPRK	A0301
AIKKPLTQK	A0301
AIKQEEQRR	A0301
AIKRAFSLK	A0301
AILDKNFRK	A0301
AILDKTTNK	A0301
AILDYLITK	A0301
AILEKSRLK	A0301
AILFQDLNR	A0301
AILGLQRAK	A0301
AILGNPKVK	A0301
AILKKVIQW	A0301
AILLPQPPK	A0301
AILPHVISR	A0301
AILSKFLYY	A0301
AILSKILVR	A0301
AIMGNPKVK	A0301
AIMPYGVYK	A0301
AINDKSIVK	A0301
AINDRTVNY	A0301
AINERYLNK	A0301
AINKCPLLK	A0301
AINKPLSEK	A0301
AINPKLLQL	A0301
AINSKQLTY	A0301
AINSRQAQK	A0301
AINTSIKNK	A0301
AIPGFTINR	A0301
AIQEAILEK	A0301
AIQLPISSK	A0301
AIRAAKEAK	A0301
AIRAGGSSR	A0301
AIREKTLGK	A0301
AIRGQILSK	A0301
AIRQDPTRK	A0301
AIRSKPLRK	A0301
AIRTSLGPK	A0301
AISAANHVK	A0301
AISASTSLG	A0301
AISDVIGNK	A0301
AISEYIATK	A0301
AISFVLGEK	A0301
AISKDVFNK	A0301
AISLTIPGK	A0301
AISPWVQNR	A0301
AISRFKALK	A0301
AISSSAISK	A0301
AISWPLLQK	A0301
AITERLLAY	A0301
AITTSLTTK	A0301
AIVAYGLYK	A0301
AIVKLFLKK	A0301
AIWGSESNY	A0301
AIYEPKTFK	A0301
AIYGGSASY	A0301
AIYGRAVLK	A0301
AIYGRFDSK	A0301
AIYGRGIAY	A0301
AIYGTRKFK	A0301
AIYKFQSRR	A0301
AIYNDVLTK	A0301
AIYNIFSLK	A0301
AIYQNNLTK	A0301
AIYRPTVLK	A0301
AIYSGLLRR	A0301
ALAAGHLVK	A0301
ALAAHQLKR	A0301
ALAAKALAR	A0301
ALAAPASLR	A0301
ALAASILRR	A0301
ALAATLRVK	A0301
ALAEVNLKK	A0301
ALAEVSKKK	A0301
ALAEYVIYR	A0301
ALAGHQLIR	A0301
ALAGIVMTK	A0301
ALAGKAKTK	A0301
ALAGLAKTK	A0301
ALAGTFHYY	A0301
ALAHIIQRK	A0301
ALAHPSITK	A0301
ALAIKVLNK	A0301
ALAKEVARK	A0301
ALAKPLDDK	A0301
ALALSLLLR	A0301
ALANIAVDK	A0301
ALANKMGLK	A0301
ALANKPLRR	A0301
ALANKSFFK	A0301
ALANVSIEK	A0301
ALAPPAQQK	A0301
ALAPPARDL	A0301
ALAPSTMKI	A0301
ALAQAELLK	A0301
ALAQARLLY	A0301
ALAQGVLEH	A0301
ALAQVFSER	A0301
ALARAELEK	A0301
ALARALIRK	A0301
ALARALLRK	A0301
ALARALRLK	A0301
ALARFLLKR	A0301
ALARLARKL	A0301
ALARQLLLY	A0301
ALARRILSK	A0301
ALASALKNK	A0301
ALASRFLKK	A0301
ALASTRILK	A0301
ALASVVIHK	A0301
ALATLIIHN	A0301
ALATNMKLK	A0301
ALATRFRQK	A0301
ALCSNVLQH	A0301
ALCSRLLEY	A0301
ALDADCRLK	A0301
ALDAEIRAK	A0301
ALDAQAYLQ	A0301
ALDEIRLLK	A0301
ALDGTLFQK	A0301
ALDIAKRLK	A0301
ALDKNFHMK	A0301
ALDPAKMNR	A0301
ALDSHILDY	A0301
ALDSHPLSR	A0301
ALDSIALAK	A0301
ALDVIRVLK	A0301
ALEAALVEK	A0301
ALEERQRQK	A0301
ALEGQPRGY	A0301
ALEKRQAEK	A0301
ALERKFRQK	A0301
ALEVAHRLK	A0301
ALFAGGKLR	A0301
ALFAPHSSR	A0301
ALFASGLIH	A0301
ALFDGVVSK	A0301
ALFEHGLKK	A0301
ALFEIALRK	A0301
ALFEVPSLK	A0301
ALFEYIFHH	A0301
ALFFPPLRR	A0301
ALFGANANR	A0301
ALFGDHVKK	A0301
ALFGQPPFK	A0301
ALFGRFTIK	A0301
ALFGVVFPH	A0301
ALFHAQLAY	A0301
ALFKHILLY	A0301
ALFKNLLLK	A0301
ALFKVLQDK	A0301
ALFLTLTTK	A0301
ALFPFVTYR	A0301
ALFQGIAKK	A0301
ALFQGIKAK	A0301
ALFQSVKTK	A0301
ALFSEMLYR	A0301
ALFSHLVNH	A0301
ALFSKVLER	A0301
ALFSRIFGK	A0301
ALFTPLKER	A0301
ALFVAATYK	A0301
ALGEPLNIK	A0301
ALGFVIPAK	A0301
ALGGIVTPK	A0301
ALGPILRLY	A0301
ALGPKNANK	A0301
ALGPQMMGK	A0301
ALGPVVGAR	A0301
ALGQINIAK	A0301
ALGQKLPRR	A0301
ALGSLAVTK	A0301
ALGVSEGRR	A0301
ALHAPSTLK	A0301
ALHASALKH	A0301
ALHEIPVKK	A0301
ALHERAMRR	A0301
ALHHRVIAH	A0301
ALHKHLKHK	A0301
ALHKYSLMK	A0301
ALHLHPLLH	A0301
ALHLTAIWS	A0301
ALHNHYTQK	A0301
ALHNRFTQK	A0301
ALHRHILSH	A0301
ALHSHMINK	A0301
ALHSISVAK	A0301
ALHSKVREK	A0301
ALHSYSTQK	A0301
ALIANPRRK	A0301
ALIARSLGK	A0301
ALIDYLTQK	A0301
ALIIMMTLK	A0301
ALIQLARGK	A0301
ALIRKTTKK	A0301
ALKAKVIQK	A0301
ALKDKWKIY	A0301
ALKEGVLEK	A0301
ALKELYRTK	A0301
ALKELYTRK	A0301
ALKENSYVK	A0301
ALKFRSAIK	A0301
ALKGGPLMK	A0301
ALKIFRSAK	A0301
ALKIGPRSK	A0301
ALKKLILSK	A0301
ALKKPIKGK	A0301
ALKKSLTAK	A0301
ALKNPGKYK	A0301
ALKQGWLHK	A0301
ALKQISSNK	A0301
ALKRPIKQK	A0301
ALKSKAAQK	A0301
ALKTGIVAK	A0301
ALKTGSFQK	A0301
ALKTIGVAK	A0301
ALKTPGTGK	A0301
ALKTVARFK	A0301
ALKVPTTEK	A0301
ALLAKAITK	A0301
ALLARVLVK	A0301
ALLAVGATK	A0301
ALLDHLITH	A0301
ALLDITVTK	A0301
ALLDQFYEK	A0301
ALLDSQFSY	A0301
ALLEVLSQK	A0301
ALLGAQIRK	A0301
ALLGHILLH	A0301
ALLGQALRK	A0301
ALLGRSPKK	A0301
ALLGTSGLK	A0301
ALLKAPAKK	A0301
ALLKASPKK	A0301
ALLKHLLSY	A0301
ALLKLPFLK	A0301
ALLKWCQKK	A0301
ALLLSARGK	A0301
ALLNLTLQK	A0301
ALLPAVREK	A0301
ALLPKFLLR	A0301
ALLPTIVEK	A0301
ALLRAGQIK	A0301
ALLSLRSPK	A0301
ALLSPGSPK	A0301
ALLSSILAK	A0301
ALLTGIISK	A0301
ALLTHPKEK	A0301
ALLTYMIAH	A0301
ALLVPSLPR	A0301
ALMGYATHK	A0301
ALMSFSVIK	A0301
ALMTIFTIK	A0301
ALNAHTFLR	A0301
ALNALILAY	A0301
ALNAWQLVK	A0301
ALNEVQAAK	A0301
ALNFAARSK	A0301
ALNFAFKDK	A0301
ALNFPGSQK	A0301
ALNFSVFYY	A0301
ALNGKIYFR	A0301
ALNHKVLHY	A0301
ALNKHLLGR	A0301
ALNKQIMEY	A0301
ALNPHCKFH	A0301
ALNPQEMRR	A0301
ALNPRTQTH	A0301
ALNPSVYTY	A0301
ALNQKTSEK	A0301
ALNRILLTR	A0301
ALNSGVSQK	A0301
ALNSKILSV	A0301
ALNVPISVK	A0301
ALNVPLHNR	A0301
ALPALVMSK	A0301
ALPDMVVSH	A0301
ALPEHSPAK	A0301
ALPEIFTEL	A0301
ALPEKVVNK	A0301
ALPSKPAKK	A0301
ALQPPVVSK	A0301
ALQQAHLLK	A0301
ALQTTGTAK	A0301
ALQVPLRQK	A0301
ALRAVYRLK	A0301
ALRDVRQQY	A0301
ALRICIVTK	A0301
ALRIKVVNK	A0301
ALRIPGGLR	A0301
ALRNMAVAK	A0301
ALRPLVKPK	A0301
ALRPSTSRS	A0301
ALRSALSFK	A0301
ALRSDQLKK	A0301
ALRSQTAEY	A0301
ALSAVAATK	A0301
ALSDHHIYL	A0301
ALSDLHAHK	A0301
ALSDLYLEH	A0301
ALSGFTIFR	A0301
ALSGLLLHK	A0301
ALSGQDMPK	A0301
ALSIFFLRK	A0301
ALSIPLVNK	A0301
ALSKAFKVK	A0301
ALSKFRIAK	A0301
ALSKFTLKK	A0301
ALSKIVASK	A0301
ALSKPTEKK	A0301
ALSKTFGQK	A0301
ALSKTVFYY	A0301
ALSKVISNK	A0301
ALSNPILNK	A0301
ALSPSATAK	A0301
ALSPSLKNK	A0301
ALSPYALEY	A0301
ALSQFVIHR	A0301
ALSQGPISK	A0301
ALSQHGLSK	A0301
ALSQPAGEK	A0301
ALSSHVLNK	A0301
ALSSNTSLK	A0301
ALSSSRPTK	A0301
ALSSVGSPK	A0301
ALSSYVVKK	A0301
ALSTALSEK	A0301
ALSTIVSQR	A0301
ALSTLQLEH	A0301
ALSTPVVEK	A0301
ALSTVHSQK	A0301
ALSWSIRAK	A0301
ALTDKAIVK	A0301
ALTKKITLK	A0301
ALTNPAPSK	A0301
ALVAIIPGK	A0301
ALVETLLYY	A0301
ALVGQVLVK	A0301
ALWDQALYK	A0301
ALWGRTTLK	A0301
ALWKELLTK	A0301
ALWPPVREK	A0301
ALWPQIIQK	A0301
ALWSHLLHY	A0301
ALWSPGLAK	A0301
ALWWSPNGK	A0301
ALYAAVNKK	A0301
ALYATKTLR	A0301
ALYDKALGY	A0301
ALYDKTKRI	A0301
ALYDLAVLK	A0301
ALYEAKRQK	A0301
ALYEKPFTK	A0301
ALYENLFKK	A0301
ALYEYARRR	A0301
ALYFPKNGD	A0301
ALYFSLVAK	A0301
ALYFTRGLK	A0301
ALYGGSLQK	A0301
ALYGNLILR	A0301
ALYGRFTIK	A0301
ALYGVVNVK	A0301
ALYHNNEEK	A0301
ALYKDLTAK	A0301
ALYKKILKY	A0301
ALYKKLYKI	A0301
ALYKLGFFK	A0301
ALYKWLLKK	A0301
ALYLLPARK	A0301
ALYLQARMK	A0301
ALYLQMNEK	A0301
ALYLRLQDK	A0301
ALYMASQPK	A0301
ALYNIGLTY	A0301
ALYPHFPAH	A0301
ALYPHVLVK	A0301
ALYQKVLLY	A0301
ALYQPLFDK	A0301
ALYQSLKTK	A0301
ALYRGPITR	A0301
ALYRLAQKK	A0301
ALYSDNISK	A0301
ALYSGVHKK	A0301
ALYSLLRAK	A0301
ALYSVPRNH	A0301
ALYSVYRQK	A0301
ALYWPLNQK	A0301
ALYYPTQKL	A0301
AMADELSEK	A0301
AMADTFLEH	A0301
AMAPDILAR	A0301
AMAPPSHRK	A0301
AMATVTALR	A0301
AMCDTVFTH	A0301
AMDVVYALK	A0301
AMFALPAEK	A0301
AMGDVVIFK	A0301
AMGMNMISK	A0301
AMGRLQVEY	A0301
AMHGVFLYH	A0301
AMHPTLAGK	A0301
AMKGNSTLK	A0301
AMKKDPVKK	A0301
AMKTDRLNK	A0301
AMLDTVVFK	A0301
AMLNRVMTK	A0301
AMMAIAIMK	A0301
AMMGAVAEK	A0301
AMMTEVLAH	A0301
AMNDPLLER	A0301
AMNESSSGK	A0301
AMNHPGHLK	A0301
AMNIISKEK	A0301
AMNKELIEK	A0301
AMNSQILEV	A0301
AMNWRLFSK	A0301
AMVSEFLKQ	A0301
AMWKVGFFK	A0301
AMWTTALLH	A0301
AMYDKGPFR	A0301
AMYPDYFAK	A0301
AMYPHARLR	A0301
AMYSRKAMY	A0301
AMYTYFQAK	A0301
AMYWNQSVK	A0301
AQADWAAKK	A0301
AQAELNALK	A0301
AQAESLRYK	A0301
AQALRPLKA	A0301
AQAQPFGSK	A0301
AQATISFPK	A0301
AQCIVPLER	A0301
AQCQIFMEK	A0301
AQDEHLITF	A0301
AQDKYIKKK	A0301
AQESKIRYK	A0301
AQFEHTILL	A0301
AQFETKKLY	A0301
AQFGGKILR	A0301
AQFIPKFFK	A0301
AQGKPLALK	A0301
AQGNVYHLK	A0301
AQHAASTPK	A0301
AQIDEKTEK	A0301
AQKKFGNVK	A0301
AQKNWYISK	A0301
AQKQLILLH	A0301
AQLMLILLK	A0301
AQLNAFLSK	A0301
AQNAKVIEK	A0301
AQNEKSFFK	A0301
AQNEPLTQK	A0301
AQNSTPILY	A0301
AQSFSLILH	A0301
AQSKLLSLK	A0301
AQVALLALY	A0301
AQWEDVVQK	A0301
AQWQKVLPR	A0301
AQYDRYVNK	A0301
AQYEDIAQK	A0301
AQYEHDLEV	A0301
AQYEKLAAK	A0301
AQYGKVIDR	A0301
AQYGNILKH	A0301
AQYHLMLHI	A0301
AQYQFTGIK	A0301
AQYTGGIAK	A0301
AQYWKRNNK	A0301
ARAPSVSAK	A0301
ARDKELRNK	A0301
ARGGSFITK	A0301
ARGTTILAK	A0301
ARQPPSRNK	A0301
ARRQHIAEK	A0301
ASAAAVLSH	A0301
ASAAPSSSK	A0301
ASAIPAYSK	A0301
ASATVAIPK	A0301
ASAYSIAQK	A0301
ASCNQTLSK	A0301
ASDGQKMSK	A0301
ASDPHIIIK	A0301
ASFAVKLFK	A0301
ASFDKAKLK	A0301
ASFFGVHPK	A0301
ASFKIKDAK	A0301
ASFKTVIKK	A0301
ASFPKVFIK	A0301
ASFPVGSKK	A0301
ASFQSTSVK	A0301
ASGSFKLNK	A0301
ASHDTLLQY	A0301
ASIDELIEK	A0301
ASIPVTFTK	A0301
ASITKSIFY	A0301
ASKKPLKEK	A0301
ASKPAGSMK	A0301
ASLATTLTK	A0301
ASLDKFLSH	A0301
ASLPIKLMY	A0301
ASLSRPLNY	A0301
ASNAPSAAK	A0301
ASNFKSPVK	A0301
ASNGRTLFK	A0301
ASNHIQLQK	A0301
ASNKTTLQK	A0301
ASNLHALAH	A0301
ASNPAMLLY	A0301
ASNPKASAK	A0301
ASNTQLLLK	A0301
ASPESVTGK	A0301
ASQKIISLK	A0301
ASRKKFVKK	A0301
ASRPPVTLR	A0301
ASSGALRSK	A0301
ASSGTRGLK	A0301
ASSHVPIQK	A0301
ASSKDAIKK	A0301
ASSKLAIMK	A0301
ASSPPAIPK	A0301
ASSPVLRQM	A0301
ASSSVSISH	A0301
ASVAWAVLK	A0301
ASVFVKLQK	A0301
ASWGGTIEK	A0301
ASWLPFAIY	A0301
ASWTSILAK	A0301
ASYENVRAK	A0301
ASYGLALLH	A0301
ASYGSTTTK	A0301
ASYGVSKGK	A0301
ASYPEALAK	A0301
ASYPFTTLK	A0301
ASYPQPLLR	A0301
ASYSDGKLK	A0301
ASYSHNFSK	A0301
ASYTPRTGK	A0301
ASYVSPVLK	A0301
ATAAIQPKK	A0301
ATAAVIFLH	A0301
ATAAVSSMK	A0301
ATADVVILY	A0301
ATAEECLKH	A0301
ATAEKCLHK	A0301
ATAELIMSR	A0301
ATAGFTIGR	A0301
ATAGNVLMH	A0301
ATAGPGTTK	A0301
ATAKPAGPD	A0301
ATALEYVYK	A0301
ATALKLSQD	A0301
ATAMVTEQK	A0301
ATANQIILK	A0301
ATAPPSPLK	A0301
ATAQFKINK	A0301
ATARVMTNK	A0301
ATASPPRQK	A0301
ATASVVKEK	A0301
ATATELTTK	A0301
ATATHSIAH	A0301
ATATLIIEH	A0301
ATATPSVRK	A0301
ATATQLLQH	A0301
ATATVSVGK	A0301
ATAVAQLYK	A0301
ATAYALSAK	A0301
ATAYLTAGK	A0301
ATCELPLQK	A0301
ATCGQVLSR	A0301
ATCVRLLGR	A0301
ATDGSFANK	A0301
ATDIKINGD	A0301
ATDIPSSQK	A0301
ATDKSFVEK	A0301
ATDKTFVEK	A0301
ATDPKAIGH	A0301
ATDPNILGR	A0301
ATDPQTKRK	A0301
ATDRSHYAK	A0301
ATDTRVRQK	A0301
ATEDSQRYK	A0301
ATEGKQRLK	A0301
ATEQPLTAK	A0301
ATESGMLYH	A0301
ATFERVLLR	A0301
ATFFGEVVK	A0301
ATFHTPFSH	A0301
ATFIKAMFK	A0301
ATFKDLLTR	A0301
ATFKSRAPK	A0301
ATFMEVLTK	A0301
ATFPDPNVK	A0301
ATFPDTLTY	A0301
ATFPLSVQK	A0301
ATFPVAPRY	A0301
ATFSTGERK	A0301
ATFSVVGSK	A0301
ATFTEHPMK	A0301
ATFTGILGK	A0301
ATFTGLLGK	A0301
ATFTMTLAR	A0301
ATFTNVFGK	A0301
ATFTVMGLK	A0301
ATFTYFYKK	A0301
ATFWKPQHR	A0301
ATFYGPVKK	A0301
ATGAATPKK	A0301
ATGNAILGK	A0301
ATGPALDNK	A0301
ATGQWTRFK	A0301
ATGSVFTGK	A0301
ATHDNPLRR	A0301
ATHTAFVAK	A0301
ATHYWSLEK	A0301
ATHYWTLEK	A0301
ATIARTPAK	A0301
ATIEDILFK	A0301
ATIEELTEK	A0301
ATITKVLQK	A0301
ATIYPVLPK	A0301
ATKDSMIRK	A0301
ATKKPAPEK	A0301
ATKSPAKPK	A0301
ATKTPMSQK	A0301
ATKVLGTVK	A0301
ATLAAVLQR	A0301
ATLDRQLNH	A0301
ATLDRSLLK	A0301
ATLETILRH	A0301
ATLFFILRK	A0301
ATLGAILNR	A0301
ATLGALLQK	A0301
ATLKGHTKK	A0301
ATLLIFANK	A0301
ATLNSIVAK	A0301
ATLQEALAH	A0301
ATLQNVLRK	A0301
ATLRALIAK	A0301
ATLSCVIGV	A0301
ATLSICSPK	A0301
ATLTNILEH	A0301
ATMKTELQK	A0301
ATNASVFKY	A0301
ATNFLAHEK	A0301
ATNGKVLKK	A0301
ATNLVQLYH	A0301
ATNTAGYAK	A0301
ATNTRVKAK	A0301
ATNTTMMGK	A0301
ATNYITRNK	A0301
ATNYNAGDR	A0301
ATPKKSIKK	A0301
ATPKKTVPK	A0301
ATPLSTLSL	A0301
ATQSPISKK	A0301
ATQTPVSNK	A0301
ATQTRTVNK	A0301
ATRKLALQK	A0301
ATRKPPAPK	A0301
ATRLQELLK	A0301
ATRSKSNLK	A0301
ATSAFQTQK	A0301
ATSAPLVSR	A0301
ATSEELLSH	A0301
ATSEIFASK	A0301
ATSFPSLQK	A0301
ATSGPTTFK	A0301
ATSGVPVYK	A0301
ATSGYALLH	A0301
ATSKVALVY	A0301
ATSNVHMVK	A0301
ATSPIIIHR	A0301
ATSPPASVR	A0301
ATSQQPLRK	A0301
ATSQTLLAK	A0301
ATSRTYLYR	A0301
ATSSVSALK	A0301
ATSTKLILK	A0301
ATSVAAARK	A0301
ATSVITIVK	A0301
ATSVYLVQK	A0301
ATTALAIYH	A0301
ATTGKILEK	A0301
ATTGPGAHR	A0301
ATTKPPPAK	A0301
ATTKSTVNK	A0301
ATTLKNRPL	A0301
ATTLPIRNK	A0301
ATTQTIMQK	A0301
ATTSLSLRR	A0301
ATTSNTVSK	A0301
ATTTTVTTK	A0301
ATTTVMNPK	A0301
ATVASSTQK	A0301
ATVQQLEGR	A0301
ATVTPSPVK	A0301
ATWFNQPAR	A0301
ATWKNAVRH	A0301
ATYDGQFMK	A0301
ATYERVVYK	A0301
ATYESVLFH	A0301
ATYETKESK	A0301
ATYGKPVHH	A0301
ATYGLNVER	A0301
ATYILEAGK	A0301
ATYMRIYKK	A0301
ATYNFAVLK	A0301
ATYNKQPMY	A0301
ATYPIKAVK	A0301
ATYPMPTAK	A0301
ATYPRELKH	A0301
ATYPYQVVR	A0301
ATYQTTLLH	A0301
ATYREFVHR	A0301
ATYREGMTK	A0301
ATYSCPRQK	A0301
ATYSVGMQK	A0301
ATYVQPRRK	A0301
ATYYGAFIK	A0301
ATYYHYFSK	A0301
ATYYSYQNR	A0301
AVAAFQVEK	A0301
AVAAFVLYK	A0301
AVAATAAAK	A0301
AVAAVAARR	A0301
AVAAVILVH	A0301
AVAAVLLSR	A0301
AVADAQKRK	A0301
AVADAVIEK	A0301
AVADSVLTK	A0301
AVAEDGGLK	A0301
AVAEKMLQY	A0301
AVAELWLQH	A0301
AVAFLGLKY	A0301
AVAHALTEK	A0301
AVAHRLGKK	A0301
AVAIKAMAK	A0301
AVAIPSWGK	A0301
AVAKQALAH	A0301
AVALKASMK	A0301
AVALPLQTK	A0301
AVANAAIQH	A0301
AVAPAGILK	A0301
AVAPKPSSR	A0301
AVAPNQNLK	A0301
AVAPPAGPR	A0301
AVAPPAGRP	A0301
AVAQAIMSK	A0301
AVAQKLLSH	A0301
AVAQVLLQH	A0301
AVASLLKGR	A0301
AVASRVLGR	A0301
AVASVIIYR	A0301
AVASVPIMY	A0301
AVASWRVKT	A0301
AVASWSRIK	A0301
AVATALGLK	A0301
AVATFLIRH	A0301
AVATKFVNK	A0301
AVATNQPPK	A0301
AVAVILLGR	A0301
AVAVTMGPK	A0301
AVDAPRRHK	A0301
AVDATLRKK	A0301
AVDDRGLYK	A0301
AVDSQILPK	A0301
AVDVSPLRR	A0301
AVEEAVRLK	A0301
AVEEVSIRK	A0301
AVEEVSLRK	A0301
AVFASEVKK	A0301
AVFEETLEK	A0301
AVFEWHITK	A0301
AVFGVPASK	A0301
AVFKITLTH	A0301
AVFLGLARK	A0301
AVFQIILRR	A0301
AVFSKSVQK	A0301
AVFSYLTGK	A0301
AVFTGALIY	A0301
AVFTRFALK	A0301
AVGDTPIMK	A0301
AVGERLLLK	A0301
AVGGFVLWK	A0301
AVGGGYTAK	A0301
AVGGSKEGR	A0301
AVGHFELRK	A0301
AVGKGSSLK	A0301
AVGLVLPAK	A0301
AVGPASILK	A0301
AVGPHLTAK	A0301
AVGPKVALK	A0301
AVGPVFLGH	A0301
AVGRGLQPK	A0301
AVGSAVPPK	A0301
AVGSKINGY	A0301
AVGVPIKVK	A0301
AVGWLVMKK	A0301
AVHDITVAY	A0301
AVHDSFLYY	A0301
AVHDSFVAV	A0301
AVHGHSGLK	A0301
AVHGNMLHY	A0301
AVHKSKSLK	A0301
AVHLKTLLK	A0301
AVHNVPLSV	A0301
AVHPPGVSK	A0301
AVHTKIILK	A0301
AVIEHLKQK	A0301
AVIENLPKK	A0301
AVIGHFNGK	A0301
AVIGNVQEK	A0301
AVISLVMFK	A0301
AVKDPLVKK	A0301
AVKESTSVK	A0301
AVKETSSVK	A0301
AVKGIGSGK	A0301
AVKKPYSAK	A0301
AVKLGAVPK	A0301
AVKLNQKEK	A0301
AVKPATAAK	A0301
AVKPTVGMK	A0301
AVKVPSVFK	A0301
AVLDFVKQK	A0301
AVLDLSWNK	A0301
AVLGFAMYK	A0301
AVLGHFLSH	A0301
AVLGKGHQY	A0301
AVLGLPIGK	A0301
AVLHHLVNK	A0301
AVLHTVLLH	A0301
AVLKELLQK	A0301
AVLLLFANK	A0301
AVLLVFANK	A0301
AVLPAVIPK	A0301
AVLPSLLAF	A0301
AVLPSVLNK	A0301
AVLPTPVTK	A0301
AVLQTALIK	A0301
AVLRIPILY	A0301
AVLSFSLYR	A0301
AVLSKMLGK	A0301
AVLSSPLSH	A0301
AVLSWKLAK	A0301
AVLTKQLLH	A0301
AVLYPLIAK	A0301
AVMEMMSQK	A0301
AVMGNPKVK	A0301
AVMGNPVTR	A0301
AVMVHQLSK	A0301
AVNALGLPK	A0301
AVNFPFLVK	A0301
AVNGVQLHY	A0301
AVNIVCHSK	A0301
AVNKQLADK	A0301
AVNKQLHQK	A0301
AVNLHPIRK	A0301
AVNNIRLIK	A0301
AVNPATIGR	A0301
AVNSIFLSH	A0301
AVNSLVNLY	A0301
AVNTVAVLS	A0301
AVQKFHREK	A0301
AVQRTLIEK	A0301
AVQRTLLEK	A0301
AVRAGVREK	A0301
AVRGVTRVK	A0301
AVRKGGALK	A0301
AVRKPIVLK	A0301
AVRLPFVRR	A0301
AVRPKVLMR	A0301
AVRRLAGLL	A0301
AVRSSARLK	A0301
AVRTGNLAK	A0301
AVSAIPINK	A0301
AVSCILVAH	A0301
AVSEKVIVK	A0301
AVSGIVARA	A0301
AVSGLAVAR	A0301
AVSGVALAR	A0301
AVSKLYASK	A0301
AVSKVSTNK	A0301
AVSLQQLTY	A0301
AVSLWAKLK	A0301
AVSNSFLAY	A0301
AVSPKLLSR	A0301
AVSQDVLMK	A0301
AVSSLATAK	A0301
AVSSLIRNK	A0301
AVSTFAMVK	A0301
AVSTPNTPR	A0301
AVTAMKSRP	A0301
AVTDAIMSR	A0301
AVTDVIIAK	A0301
AVTFPLKSK	A0301
AVTGPGNQK	A0301
AVTKGLSEK	A0301
AVTKPNNIK	A0301
AVTKYTSAK	A0301
AVTKYTSSK	A0301
AVTSGVATK	A0301
AVTSVAKVV	A0301
AVTTVVNPK	A0301
AVVIGVEVR	A0301
AVVKPGNTK	A0301
AVVKVPLKK	A0301
AVWGATLNK	A0301
AVWKALFGK	A0301
AVYASPENK	A0301
AVYATGNAR	A0301
AVYDFFIGR	A0301
AVYDTNPAK	A0301
AVYDVVRNR	A0301
AVYEHVRMK	A0301
AVYEHWVPR	A0301
AVYEINVLR	A0301
AVYENAREK	A0301
AVYERHFLR	A0301
AVYETPTAH	A0301
AVYEYFRAK	A0301
AVYFKGLWK	A0301
AVYGGFKSK	A0301
AVYGKAQNR	A0301
AVYKTHVEK	A0301
AVYLLPVPK	A0301
AVYLRALVR	A0301
AVYLRLGLR	A0301
AVYLVARLR	A0301
AVYNNIMRH	A0301
AVYNPAVGY	A0301
AVYNSPKVY	A0301
AVYPVFLFY	A0301
AVYQEWLEK	A0301
AVYSGISLK	A0301
AVYSHVIQK	A0301
AVYSIQNEK	A0301
AVYSLIKNK	A0301
AVYTKMMTK	A0301
AVYVPFWQK	A0301
AYHELAQVY	A0301
AYQPPLLYK	A0301
AYRPNLLQK	A0301
AYRQGHFTY	A0301
AYSSYVHQY	A0301
CAYTNPIRK	A0301
CCGGDGNNP	A0301
CIAEQPQPK	A0301
CIGAWHPAR	A0301
CISQIVLHK	A0301
CIYAIKRSK	A0301
CIYECIRNK	A0301
CIYFEAKKK	A0301
CIYTGGSSY	A0301
CKDILILLK	A0301
CLAEPLMTY	A0301
CLFAGFQRK	A0301
CLFGGIIEK	A0301
CLNETNVTK	A0301
CLQGFQLTH	A0301
CLSDYTLEY	A0301
CLSKPGVYK	A0301
CLYPRFVQR	A0301
CLYPYPVHH	A0301
CLYRFKSKH	A0301
CMLPKSLEK	A0301
CQNSVTICK	A0301
CQVTFIHLK	A0301
CSYSQGSVK	A0301
CTALVCLYH	A0301
CTCPALKGK	A0301
CTNETILRY	A0301
CTYDKVQSY	A0301
CTYDRVVLH	A0301
CTYSPALNK	A0301
CVADFGLSK	A0301
CVEAHQRVK	A0301
CVFAKVSQK	A0301
CVGDKFFLK	A0301
CVKEIGLLK	A0301
CVLPTPVVK	A0301
CVNQFIISR	A0301
CVNTHVWTK	A0301
CVNTTLQIK	A0301
CVRKTDLNK	A0301
CVRLGVVEK	A0301
CVSCAIHSK	A0301
CVVEKPQPK	A0301
CYSGGSVQR	A0301
DIHYSLTLK	A0301
DINGYILVY	A0301
DIQSSGRAK	A0301
DIRFTVLLH	A0301
DLDAIKLFV	A0301
DLEGALRTK	A0301
DLFEEKITH	A0301
DLHEKLVAE	A0301
DLLQSSRQK	A0301
DLTLYHSLK	A0301
DLYLSHTLK	A0301
DPDYEQLLK	A0301
DSSEEKFLR	A0301
DTKGRQILK	A0301
DTLDKVFTY	A0301
DVLHEPFLK	A0301
DVMLKGLFK	A0301
DVYSGTPTK	A0301
EAGSHIIQR	A0301
ECVKLIILK	A0301
EHTSRFSPK	A0301
EIFDGIQPK	A0301
EIFKTEKLK	A0301
EIHNDPPIK	A0301
EILKWYLNK	A0301
EIYKKGQSK	A0301
EIYRIVSQK	A0301
EIYSGCTKK	A0301
EIYTKTDSK	A0301
ELAEKALGK	A0301
ELAKVTIKK	A0301
ELDKHTLTY	A0301
ELFKGATLK	A0301
ELGPRLKGK	A0301
ELKAQITQK	A0301
ELLAYRYSK	A0301
ELLNRIYFK	A0301
ELRAYVLLH	A0301
ELSKYVTLK	A0301
ELTARILAY	A0301
ELVSITANK	A0301
ELYARVLLH	A0301
ELYNASKPK	A0301
ELYVILNQK	A0301
EMEKNVRLL	A0301
EMFDPLTNK	A0301
ENRILLSNK	A0301
ENRLLISNK	A0301
EQEKMLKEK	A0301
ESAGIVILY	A0301
ESTKLLLRK	A0301
ESYSIYVYK	A0301
ESYSVYVYK	A0301
ETFKSIMKK	A0301
ETKKPPLKK	A0301
ETLSQSPPK	A0301
ETQWFTSEH	A0301
ETSSKIIGY	A0301
ETYKSLMQK	A0301
EVFSHILKR	A0301
EVGAGWIGK	A0301
EVHYTTIVK	A0301
EVKDKSIKK	A0301
EVNENILHK	A0301
EVNSGFFYK	A0301
EVNTWSILK	A0301
EVYSTEIKK	A0301
FAGKPVLRH	A0301
FAIRHFENK	A0301
FATPFLVVR	A0301
FCYGKALGK	A0301
FEYQGKTEK	A0301
FGFHKPKMY	A0301
FIASVFMLH	A0301
FICPALIYK	A0301
FIDKRISQK	A0301
FIFKSLGLK	A0301
FIGRVSIPK	A0301
FIKDGSSTY	A0301
FIKDRILVY	A0301
FILSPQVEK	A0301
FINFPAKGK	A0301
FINPKPITY	A0301
FIQPDLLLK	A0301
FITHFLLSK	A0301
FIYKHQQKK	A0301
FIYLGEVFK	A0301
FIYPAPASK	A0301
FIYPGQQLK	A0301
FKIKTVAQK	A0301
FLAEGGGVR	A0301
FLAGVPTPK	A0301
FLFSSRSSK	A0301
FLGKVLLEK	A0301
FLGPTGVGK	A0301
FLIDRSPEY	A0301
FLLQHNIRK	A0301
FLNNHILVK	A0301
FLPKIFFRK	A0301
FLQRIIKEK	A0301
FLRDKIASY	A0301
FLRNQGTPK	A0301
FLSAVFFAK	A0301
FLVLHKAKK	A0301
FLVPWFIPK	A0301
FLYAFIGVK	A0301
FLYEKSFLK	A0301
FLYFSQIQY	A0301
FLYHLLSLN	A0301
FMSKPSIAK	A0301
FMYSGVENK	A0301
FQGKTPLRK	A0301
FQLRESILK	A0301
FQYDRFFEK	A0301
FQYESKVFY	A0301
FRDPYRFKK	A0301
FRFVIFYIK	A0301
FRGDTVLLK	A0301
FRNKSMLFK	A0301
FRPLYTHEY	A0301
FRVGQILDK	A0301
FTAPPVLGK	A0301
FTAPSTVGK	A0301
FTFFIHNPK	A0301
FTFKDLHFK	A0301
FTGPPTFPK	A0301
FTKKHIHEH	A0301
FTKVKPLLQ	A0301
FTRFPNQAK	A0301
FTRLFGLLK	A0301
FTSPPSLFK	A0301
FTSVSRPGR	A0301
FTYNGRTFY	A0301
FVARREITK	A0301
FVDSPIIVD	A0301
FVFKPNSKK	A0301
FVKPKGAFK	A0301
FVQGIFVEK	A0301
FVYEPKEQK	A0301
GAAAVVLMK	A0301
GAALPLLTK	A0301
GAFYKGFIK	A0301
GAFYKGFVK	A0301
GASKKALSK	A0301
GAYEQVIKY	A0301
GAYGEPRVK	A0301
GAYGQAVRY	A0301
GAYKDPLFK	A0301
GAYYPVTVK	A0301
GCPTAIKAP	A0301
GDKLNFRQK	A0301
GEASRLAHY	A0301
GEDAAQAEK	A0301
GEDVETSKK	A0301
GFFKGLGPK	A0301
GGAESHTFK	A0301
GGPYGGGNY	A0301
GGRAPLSRK	A0301
GGVARLFTK	A0301
GIADFVLKY	A0301
GIAGSLTNK	A0301
GIAKLGEVR	A0301
GIAKTGSGK	A0301
GIALPPTGK	A0301
GIAQTGSGK	A0301
GIATTFINK	A0301
GIDPRLVFD	A0301
GIEEGVLFY	A0301
GIFPGTPLK	A0301
GIFPLSFVK	A0301
GIFSPLTQK	A0301
GIGLPSGPK	A0301
GIHETTFNS	A0301
GIKDLVREK	A0301
GIKLRDVEK	A0301
GILEHTLFK	A0301
GILGKSMPK	A0301
GILPPLMQK	A0301
GINKPGFYK	A0301
GISIEFDAK	A0301
GISSLLSTK	A0301
GIYAYGFEK	A0301
GIYGVLNRK	A0301
GIYIGSIMK	A0301
GIYQGFEKK	A0301
GIYSVMIQK	A0301
GIYVKSVVK	A0301
GKSQKLLLY	A0301
GKVRGQTPK	A0301
GKVVNPTQK	A0301
GLAAFLLQH	A0301
GLAALVILK	A0301
GLADKPLFR	A0301
GLAHLDNLK	A0301
GLAHSLSRY	A0301
GLAPNTPGK	A0301
GLAPSIRTK	A0301
GLAPSLKTR	A0301
GLAPVRSSR	A0301
GLAQPGTTK	A0301
GLARILGSK	A0301
GLARVILSK	A0301
GLASWPLAR	A0301
GLATAYIHR	A0301
GLATQAFHY	A0301
GLAVGLRKK	A0301
GLCERTFKR	A0301
GLCGTVLIH	A0301
GLDDPRLEK	A0301
GLDKTRLLK	A0301
GLDPSQRPK	A0301
GLEEKVRAK	A0301
GLFAHELFY	A0301
GLFAKQVQK	A0301
GLFALPFGR	A0301
GLFEETIEK	A0301
GLFGKELHK	A0301
GLFGKTQEK	A0301
GLFGKTVPK	A0301
GLFGNSQTK	A0301
GLFNRIIRK	A0301
GLFNRLRIK	A0301
GLFQAGMPK	A0301
GLFQGGVLK	A0301
GLFSAVTLQ	A0301
GLFSLVARK	A0301
GLFTHTIFY	A0301
GLFTHVLRK	A0301
GLFVPVIYK	A0301
GLGCVLIRK	A0301
GLGEPLALK	A0301
GLGLSPGPK	A0301
GLGPKASQK	A0301
GLGRFFSSK	A0301
GLGRSLDPK	A0301
GLGSGGSIR	A0301
GLHGVTFGY	A0301
GLHHRLVYK	A0301
GLHHTSLLK	A0301
GLHPQITTK	A0301
GLHRPLLGR	A0301
GLHSEPLSH	A0301
GLIGLPGLK	A0301
GLINFGIYK	A0301
GLKFVLRRQ	A0301
GLKKFYITK	A0301
GLKQSHLSK	A0301
GLLDNPRVK	A0301
GLLETTVQK	A0301
GLLGRPINH	A0301
GLLMGTLQK	A0301
GLLPDVALK	A0301
GLLPRPIFY	A0301
GLLRFSLNK	A0301
GLLSPLRKK	A0301
GLLSWTLSR	A0301
GLLSYYTSK	A0301
GLLTKPIVK	A0301
GLMGFIVYK	A0301
GLNLHTLLY	A0301
GLNNKTIGY	A0301
GLNQNLTLK	A0301
GLNQTQLRK	A0301
GLNVSSISR	A0301
GLPEPVLRK	A0301
GLQQPVLNK	A0301
GLRDPLIFK	A0301
GLRPNGQTK	A0301
GLRPRPKAK	A0301
GLRRALLGL	A0301
GLSDIILGK	A0301
GLSEKIFAK	A0301
GLSEKLLAY	A0301
GLSEVQLNH	A0301
GLSIPHSTK	A0301
GLSISFLQK	A0301
GLSLEAFDK	A0301
GLSTILLYH	A0301
GLSTVYLNK	A0301
GLTDVILYH	A0301
GLTFPFICK	A0301
GLTSVINQK	A0301
GLTVPTSPK	A0301
GLVDVILYH	A0301
GLVPAAPPK	A0301
GLVSHLFLY	A0301
GLVTQAIQK	A0301
GLWHMKTYK	A0301
GLWNKTVRK	A0301
GLWSPAKEK	A0301
GLYADTREK	A0301
GLYEFFRAK	A0301
GLYEFPLNK	A0301
GLYGQTTGK	A0301
GLYIRLIGR	A0301
GLYKAPLSK	A0301
GLYKELLHK	A0301
GLYKGLEAK	A0301
GLYKNHPLY	A0301
GLYLKPITK	A0301
GLYPKPMPK	A0301
GLYPKPRTK	A0301
GLYPSPASR	A0301
GLYPSPFHR	A0301
GLYQDGVFK	A0301
GLYQKSAMK	A0301
GLYQKSSLK	A0301
GLYQRAFQH	A0301
GLYRDERLK	A0301
GLYSRQLYV	A0301
GLYSTKHSK	A0301
GLYTKSKTK	A0301
GLYTSLIYK	A0301
GLYYIHRNK	A0301
GMASHTFAK	A0301
GMASKINTK	A0301
GMGKPAITK	A0301
GMGTLLISK	A0301
GMGTLLLSK	A0301
GMHIRKATK	A0301
GMITKQAKK	A0301
GMKPPLSGY	A0301
GMLAQFIDK	A0301
GMNKMVINH	A0301
GMNPSSVVH	A0301
GMNSALTLK	A0301
GMSEKAIEK	A0301
GMTGYGMPR	A0301
GMVGPVIAK	A0301
GMYPCPPGY	A0301
GNRVSLINK	A0301
GNYGYGQGY	A0301
GPGVDVNLK	A0301
GQAALDRLK	A0301
GQAGPRLSY	A0301
GQAVALRAK	A0301
GQFRVLLDK	A0301
GQGPRSPHK	A0301
GQHTVLLVK	A0301
GQISVVISK	A0301
GQKPPLTYK	A0301
GQLSVHTPK	A0301
GQNAQTMAY	A0301
GQNKKVMIY	A0301
GQTKRNLAK	A0301
GQTKVLTQK	A0301
GQVQKIVLY	A0301
GQYGNPLNK	A0301
GQYPTQPTY	A0301
GQYSKPPVK	A0301
GQYVDVTAK	A0301
GRDKGLINK	A0301
GRIITWLQK	A0301
GRLSPLLLK	A0301
GRYWINTAK	A0301
GSANIKLVK	A0301
GSCRFMLGR	A0301
GSDKGLSGK	A0301
GSDLTFLFY	A0301
GSFLTSLLK	A0301
GSFNYARPK	A0301
GSFSGLVYK	A0301
GSGKVTFPK	A0301
GSHFEFPDY	A0301
GSKAYHLQK	A0301
GSKLPLRPK	A0301
GSLARILQH	A0301
GSLKQFLKK	A0301
GSLLWGLVK	A0301
GSLNVTLEH	A0301
GSLPWQGLK	A0301
GSLRNLLIK	A0301
GSMGSFSEK	A0301
GSNGYILNK	A0301
GSNLRVHFK	A0301
GSSAINILK	A0301
GSSDVIIHR	A0301
GSSLPTSSK	A0301
GSSPVAMQK	A0301
GSSSVILEK	A0301
GSVYITLKK	A0301
GSWARALLR	A0301
GSWASLVQK	A0301
GSWDGTLRL	A0301
GSYESTLKK	A0301
GSYGSVLQH	A0301
GSYPPLLLK	A0301
GSYSKAFAR	A0301
GSYVTHETK	A0301
GTAAKSITK	A0301
GTADVHFER	A0301
GTAEKLSPK	A0301
GTAEVELKK	A0301
GTAKSQFLK	A0301
GTAKVDFLK	A0301
GTALVGSQK	A0301
GTAMWFRTY	A0301
GTAPAFKQK	A0301
GTAQLTLLH	A0301
GTARTFLGK	A0301
GTASFFFLY	A0301
GTASTLSSR	A0301
GTATKHLTY	A0301
GTATLRLVK	A0301
GTATTMVSK	A0301
GTCASWRGK	A0301
GTCFGKFTK	A0301
GTCLFVAVK	A0301
GTDDHTLIR	A0301
GTDGHVHLY	A0301
GTDPRTILK	A0301
GTDRGTVQK	A0301
GTDSHLVVK	A0301
GTELSVRAK	A0301
GTFAIRLLK	A0301
GTFALNLLK	A0301
GTFASGPPK	A0301
GTFGGLGSK	A0301
GTFGKALRR	A0301
GTFLEGVAK	A0301
GTFNRAMLR	A0301
GTFPRAFKK	A0301
GTFQTTMTK	A0301
GTFRHTLWK	A0301
GTFSRLFQK	A0301
GTGAFTTTK	A0301
GTGASGSFK	A0301
GTGDVKLLK	A0301
GTGKTLIGK	A0301
GTGKTLLAK	A0301
GTGVPVGQK	A0301
GTGYSQVSY	A0301
GTHELSLQY	A0301
GTHKGAIEK	A0301
GTHLSLKAK	A0301
GTHSHGLFK	A0301
GTIAKSGTK	A0301
GTIDKALVK	A0301
GTIGLTIAK	A0301
GTIIATIKG	A0301
GTILKVSNK	A0301
GTISAITSK	A0301
GTITDFLGK	A0301
GTKLPGLLK	A0301
GTLAEFIQK	A0301
GTLARMRYK	A0301
GTLASVYHK	A0301
GTLAVVAQK	A0301
GTLDSVLRY	A0301
GTLDYILQR	A0301
GTLEQWIEK	A0301
GTLERSKNK	A0301
GTLGGMLTR	A0301
GTLIDNQFK	A0301
GTLISLLEI	A0301
GTLKDLIYK	A0301
GTLKNPPKK	A0301
GTLLALLRK	A0301
GTLNPGLTK	A0301
GTLNQPLTK	A0301
GTLPAKLLK	A0301
GTLPHPLQR	A0301
GTLPKALTK	A0301
GTLQRPLVR	A0301
GTLSSWNLK	A0301
GTLTPARQK	A0301
GTMEWIMIK	A0301
GTMFTFLNS	A0301
GTMPVSLLK	A0301
GTMRGIIAK	A0301
GTMTGMLYK	A0301
GTMTYLFAN	A0301
GTNDVGALK	A0301
GTNHHFLTI	A0301
GTNKVASQK	A0301
GTNPGIITK	A0301
GTNPLNRQK	A0301
GTNRTTVNK	A0301
GTNRVLSER	A0301
GTNSLELQK	A0301
GTNTVILEY	A0301
GTNYRHLFK	A0301
GTPEKILEH	A0301
GTPEKPLYH	A0301
GTPSRILSH	A0301
GTQGSPITK	A0301
GTQSKAFYK	A0301
GTRDKVLIR	A0301
GTRYGASLR	A0301
GTSDLQLVR	A0301
GTSELLLAK	A0301
GTSGLILKR	A0301
GTSSAVSLK	A0301
GTSSLFIYK	A0301
GTSSMIVPK	A0301
GTSSVIVSR	A0301
GTTAVFINK	A0301
GTTAVLTEK	A0301
GTTEWFHLK	A0301
GTTFPLSLK	A0301
GTTHNFLYK	A0301
GTVEPTHSK	A0301
GTVGLLLEH	A0301
GTVKPNANR	A0301
GTVNRATEK	A0301
GTVSKVTGK	A0301
GTVTKVIPK	A0301
GTWAPMRSK	A0301
GTWIYSVNK	A0301
GTWLNFTTK	A0301
GTWSTGLPK	A0301
GTWTPSALK	A0301
GTWWKAPCY	A0301
GTYAHTVNR	A0301
GTYDAKVKK	A0301
GTYDILVTK	A0301
GTYEGLLRR	A0301
GTYEKAKQK	A0301
GTYGPPAKR	A0301
GTYHGMTLK	A0301
GTYQPLSTR	A0301
GTYRDANIK	A0301
GTYSIGKEK	A0301
GTYSIMIQK	A0301
GTYSKIMDH	A0301
GTYSKIMNH	A0301
GTYSLVPKK	A0301
GTYTGPLQH	A0301
GTYTIHAQK	A0301
GTYVGLTCK	A0301
GTYVSSVPR	A0301
GVADALLYR	A0301
GVADKILKK	A0301
GVAEVVFVK	A0301
GVAGNPMVK	A0301
GVAKIIISK	A0301
GVALALRKK	A0301
GVANALAHK	A0301
GVANFQLAR	A0301
GVAPALAPK	A0301
GVAPFTIAR	A0301
GVAQTGSGK	A0301
GVDGNVRLY	A0301
GVDIRVRVK	A0301
GVDKLTRLK	A0301
GVDRFLLNK	A0301
GVFCKGLSR	A0301
GVFEGHTSK	A0301
GVFEPTIVK	A0301
GVFEYFNAK	A0301
GVFFPGTGK	A0301
GVFGFPLGR	A0301
GVFINLDNK	A0301
GVFKYVLIR	A0301
GVFLSLIQK	A0301
GVFNPGSKQ	A0301
GVGNFNAFK	A0301
GVGRWEVVK	A0301
GVHGGILNK	A0301
GVHGGLINK	A0301
GVHGGTLNK	A0301
GVIGGSKPK	A0301
GVIVHIIEK	A0301
GVKATGTLK	A0301
GVKGGDVPK	A0301
GVKRPSSVK	A0301
GVLAWVKEK	A0301
GVLDKTLLV	A0301
GVLDRMMKK	A0301
GVLKKVIRH	A0301
GVLYPLSSK	A0301
GVMDYYLKY	A0301
GVMRKILDK	A0301
GVMSPPLSR	A0301
GVMVGMGQK	A0301
GVNDAPALK	A0301
GVNPYILKK	A0301
GVNQGVAYK	A0301
GVNRFCLSK	A0301
GVQKIIISY	A0301
GVQLRTLWK	A0301
GVRGYPTLK	A0301
GVRLPGHQK	A0301
GVRTGIIGK	A0301
GVRTGVRAK	A0301
GVSAATFLK	A0301
GVSAYLMKK	A0301
GVSEPLKRK	A0301
GVSQVLSTY	A0301
GVSRQLLLK	A0301
GVSSGDLLK	A0301
GVSSIFIYH	A0301
GVSTNISTK	A0301
GVTAVIITK	A0301
GVTITKTLK	A0301
GVTRVTIRK	A0301
GVTRVTVRK	A0301
GVTVRDSLK	A0301
GVVRALLQK	A0301
GVVRIYHRK	A0301
GVWDNYCVK	A0301
GVYESGPRK	A0301
GVYGSFASK	A0301
GVYSFQFNK	A0301
GVYTKKTTK	A0301
GWTQGSQLK	A0301
GYLPNQLFR	A0301
HAAENPGKY	A0301
HAQSESILK	A0301
HASDVVLYH	A0301
HASTLKGLH	A0301
HAVPPLVPK	A0301
HAYEHSLGK	A0301
HCYLHVNQK	A0301
HDVFVRKVK	A0301
HDYEVVFPH	A0301
HEYQSKLSK	A0301
HFELGGDKK	A0301
HFYSTFNNK	A0301
HGYENPTYK	A0301
HGYIKGIVK	A0301
HHRTELNKK	A0301
HIAENILSY	A0301
HIAEPNYGK	A0301
HIAYFPAMK	A0301
HICTHAFFK	A0301
HIFKGLSKK	A0301
HIFMKVFPK	A0301
HIFSSFFYK	A0301
HIGSAHNRS	A0301
HIHIPLLVK	A0301
HIHKSLIGK	A0301
HIILVLSGK	A0301
HILDGSPEK	A0301
HILNPAFLY	A0301
HILTALREK	A0301
HINEGKLWK	A0301
HINGRVLYY	A0301
HINIVVIGH	A0301
HIPLNLSGK	A0301
HIRTPASTK	A0301
HISDVVLDK	A0301
HISGVFATK	A0301
HISPNAIFK	A0301
HISTPLVSK	A0301
HITEIWFEK	A0301
HIYEKSGAK	A0301
HIYKDVEKK	A0301
HIYQDVTLK	A0301
HIYSGGITK	A0301
HLADILSSK	A0301
HLADTMIGK	A0301
HLAEKALNR	A0301
HLAEKFRQK	A0301
HLAKFLRNK	A0301
HLALNLQEK	A0301
HLANHFFFK	A0301
HLAPPNPDK	A0301
HLAPPQPAK	A0301
HLAWVNTPK	A0301
HLDQEQQLK	A0301
HLDRSKNEK	A0301
HLDYPRNPR	A0301
HLEDIVRQK	A0301
HLEDKLINR	A0301
HLEESKITY	A0301
HLESSSRPH	A0301
HLFDHVVNR	A0301
HLFEQYREK	A0301
HLFGGQSQK	A0301
HLFQYPCSK	A0301
HLGPHVISK	A0301
HLGPQLFNK	A0301
HLGPVHREK	A0301
HLGQGQFLK	A0301
HLHPTSTEK	A0301
HLIPTMTKK	A0301
HLISPLIQK	A0301
HLKAEPLTK	A0301
HLKDVIVGK	A0301
HLKEGARTK	A0301
HLKPGTLYK	A0301
HLKPTANQK	A0301
HLKRVAAPK	A0301
HLLDKILKK	A0301
HLLEQVAPK	A0301
HLLFHNEAK	A0301
HLLITNSIK	A0301
HLLKKTLQK	A0301
HLLLYELSK	A0301
HLLSGDEPK	A0301
HLMQPVHNK	A0301
HLNGTASQK	A0301
HLNLNVRPK	A0301
HLNPDTELK	A0301
HLPVHVIGH	A0301
HLQKSTCGK	A0301
HLRAAASLK	A0301
HLRNGSKPK	A0301
HLSDASIKK	A0301
HLSELMLEK	A0301
HLSEPLGGK	A0301
HLSEVVLSR	A0301
HLSPYFLLK	A0301
HLSQTASLK	A0301
HLSRHILTH	A0301
HLSSEPLSR	A0301
HLSSLQLFY	A0301
HLTAVTIFY	A0301
HLTAVTLFY	A0301
HLTDAYFKK	A0301
HLVATVTVK	A0301
HLVHWNAVK	A0301
HLVSAIGQK	A0301
HLWDHEMNK	A0301
HLWNKALLR	A0301
HLYEDPRQH	A0301
HLYGSLLYY	A0301
HLYKLGKMK	A0301
HLYNSAAFK	A0301
HLYQESISK	A0301
HLYSTILGH	A0301
HLYSTLLGH	A0301
HLYYNVTEK	A0301
HMAEKMPAK	A0301
HMAGLSSSK	A0301
HMAPAGNNK	A0301
HMGKLVPLK	A0301
HMLPSGFRK	A0301
HMNSHVKEK	A0301
HMSTWIIMK	A0301
HMWEQTVKK	A0301
HMYHSLYLK	A0301
HNAKEILTR	A0301
HNGPEHWHK	A0301
HPLGTAITK	A0301
HPYSPLSPK	A0301
HQAAIIIQK	A0301
HQAPRQLFY	A0301
HQKSEFVEK	A0301
HQNGSMAAV	A0301
HQNSTFYVK	A0301
HQSSYGPMK	A0301
HQYNAQLSR	A0301
HRFSKAGQK	A0301
HRIWDTLQK	A0301
HSAIHTIAH	A0301
HSAKPPTHK	A0301
HSATTIGNK	A0301
HSDKPLKAK	A0301
HSDKPVGTK	A0301
HSFNRAIHK	A0301
HSFPEALQK	A0301
HSGTIITQK	A0301
HSITKNTAK	A0301
HSLDMKFSY	A0301
HSLLFMIYK	A0301
HSLLPLAEK	A0301
HSMDFVAYR	A0301
HSNTQTLGK	A0301
HSSGPMVEK	A0301
HSSLNSLNK	A0301
HSSPASTPK	A0301
HSSRFIPLK	A0301
HSVPSATSK	A0301
HSYATSIRK	A0301
HSYSSPSTK	A0301
HSYTPTTSR	A0301
HTAFPCIKK	A0301
HTALPGAEK	A0301
HTANIFSVK	A0301
HTASVIGNK	A0301
HTDKGSFLK	A0301
HTDPVHLYK	A0301
HTEKLVTSK	A0301
HTFGGPLLK	A0301
HTIDWVREK	A0301
HTISPFMNK	A0301
HTKPVIHSK	A0301
HTLEKRMNK	A0301
HTLEPLIPR	A0301
HTLGQYFQK	A0301
HTLKHGTLK	A0301
HTMEFALVK	A0301
HTMEVTVYH	A0301
HTNFHIPKK	A0301
HTNNLRPKK	A0301
HTPQFFIYK	A0301
HTVDFTFNK	A0301
HTVPTGGLK	A0301
HTYQSPLLY	A0301
HTYYKFDYK	A0301
HVAAPYIAK	A0301
HVAGFTVAH	A0301
HVDDPMRFK	A0301
HVDFPVGNK	A0301
HVDNGIRYK	A0301
HVFDKAKFK	A0301
HVFKPATSK	A0301
HVGISFVPK	A0301
HVGKPLLKK	A0301
HVGYTLSYK	A0301
HVIEDSHKK	A0301
HVIETLIGK	A0301
HVLTTLGEK	A0301
HVLVTLGEK	A0301
HVMTNLGEK	A0301
HVNGKTINK	A0301
HVNPKFLNK	A0301
HVPSPAVPK	A0301
HVQHEGLPK	A0301
HVQPQPQPK	A0301
HVSGRVVMK	A0301
HVSTINLQK	A0301
HVVLPVKPK	A0301
HVVVPVNPK	A0301
HVYEIARIK	A0301
HVYNLPKGR	A0301
HVYRNFFNK	A0301
HVYSTVEGY	A0301
HVYSWPKNK	A0301
HVYTPSTTK	A0301
HVYVGNISK	A0301
HWESASLLR	A0301
HYKPTPLYF	A0301
HYRDFITPK	A0301
HYVIKQLSK	A0301
IAFSRPVKY	A0301
IAGPWFVPK	A0301
IAKTGLVAK	A0301
IASSSIAAK	A0301
IAYRSFIAK	A0301
IAYYSNSGF	A0301
IDINMILQK	A0301
IDKQTNLSK	A0301
IDLGILIYR	A0301
IEEQKIVVK	A0301
IFVKTLTGK	A0301
IGAFLGIYK	A0301
IGAVTQKLH	A0301
IGEKAVLLK	A0301
IGKPPLRSK	A0301
IGLVEDLNK	A0301
IGYYSATSK	A0301
IHEKYKTNK	A0301
IIAATFLFK	A0301
IIADKQSGK	A0301
IIAEPGRYY	A0301
IIAFVLEGK	A0301
IIAIPTGVK	A0301
IIAKSLKNK	A0301
IIAKVFLAY	A0301
IIAKVTAKK	A0301
IIALPTGVK	A0301
IIAMKTLLK	A0301
IIAPPERKY	A0301
IIDEAHRLK	A0301
IIDERTRER	A0301
IIDHIFASK	A0301
IIERSFIIK	A0301
IIFDRPLLY	A0301
IIFGGLMDK	A0301
IIFKIIGPK	A0301
IIFQDGATK	A0301
IIFQGQSLK	A0301
IIFSPVAPK	A0301
IIGKVAIQK	A0301
IIGPNGSGK	A0301
IIGTIFIIK	A0301
IIHQPIQSR	A0301
IIKQGCLLK	A0301
IILFDRLLK	A0301
IIMCEPIQH	A0301
IIMLMVLDK	A0301
IINESLLFY	A0301
IINLPIGSK	A0301
IINPFPASK	A0301
IINRPNTPK	A0301
IINSSITTK	A0301
IINVKILCH	A0301
IIQRHLTAK	A0301
IIQRQAREH	A0301
IIRAPLTDK	A0301
IIREGTIGK	A0301
IIREPLTEL	A0301
IIRKPVTVH	A0301
IIRPVTLLY	A0301
IIRSTLVLK	A0301
IIRVAVLDK	A0301
IISETVGLK	A0301
IISRPTKLK	A0301
IISSPLTGK	A0301
IITDRQSGK	A0301
IITKPPVRK	A0301
IITQHPLLH	A0301
IITSTTSNY	A0301
IITSVLRIS	A0301
IIWLARRLK	A0301
IIYFSLRRE	A0301
IIYKGGTSR	A0301
IIYKNGTSK	A0301
IIYNGGNHK	A0301
IIYPTAPPR	A0301
IIYQGQYKK	A0301
IIYRMTNQK	A0301
IIYTKYLQK	A0301
IKAPKLPGG	A0301
IKISDLNAK	A0301
IKLELSLQK	A0301
IKLLKKPEK	A0301
IKLPGIPIK	A0301
IKPYRKLEK	A0301
IKQNKLLQK	A0301
IKQQAKVTK	A0301
IKSAQETLK	A0301
IKSFMKLEK	A0301
IKTLYYLQK	A0301
IKVQGILSY	A0301
IKYAKKESR	A0301
ILAAPGILK	A0301
ILAGATANK	A0301
ILAKAVISK	A0301
ILAKLILNK	A0301
ILANHVAKK	A0301
ILANLSIKK	A0301
ILANTFITY	A0301
ILASFILIK	A0301
ILATAVINK	A0301
ILDAKTREK	A0301
ILDKIVINK	A0301
ILDKNQIIK	A0301
ILDVVRELK	A0301
ILEGYPKSK	A0301
ILEKNPRFH	A0301
ILENIQRNK	A0301
ILFFNTPKK	A0301
ILFGGYVAK	A0301
ILFIRIMPK	A0301
ILFMPGGSK	A0301
ILFNNAVKK	A0301
ILFPLANPK	A0301
ILFQNSALK	A0301
ILFSEGLIK	A0301
ILGGHLDAK	A0301
ILGPMFSGK	A0301
ILGPNLGDK	A0301
ILHAKVAQK	A0301
ILHDNVILK	A0301
ILHLPLSQK	A0301
ILHNPVTLK	A0301
ILHSIFSSY	A0301
ILHSLFSTY	A0301
ILIPGLSQK	A0301
ILKEDYPTY	A0301
ILKERGAYK	A0301
ILKERGGSK	A0301
ILKGEYLLY	A0301
ILKGIPIKK	A0301
ILKKKMEEK	A0301
ILKRNIQQY	A0301
ILKTPSILK	A0301
ILLDKTLRK	A0301
ILLERASQK	A0301
ILLNAAWLK	A0301
ILLPELIKN	A0301
ILLPEQLVK	A0301
ILMDDLSPK	A0301
ILMGSTLRK	A0301
ILNDKKLFK	A0301
ILNKAIHMK	A0301
ILNKKLLEH	A0301
ILNKKLLSR	A0301
ILNKVVTRH	A0301
ILNKYLKGK	A0301
ILNLKVIDK	A0301
ILNNAELLK	A0301
ILNNKLISK	A0301
ILNNKPILL	A0301
ILNRIISKH	A0301
ILNSHCFAR	A0301
ILNSKTTLS	A0301
ILNTWISLK	A0301
ILNVSAVDK	A0301
ILNVTATDK	A0301
ILPKNVLKK	A0301
ILPNHPIIK	A0301
ILPYPVSPK	A0301
ILRETNQLK	A0301
ILRIDDLIK	A0301
ILRKVSILK	A0301
ILRNPVTNK	A0301
ILRSSLLLK	A0301
ILSDVQLIK	A0301
ILSGGVFNK	A0301
ILSGPFVQK	A0301
ILSLASCKK	A0301
ILSLGSLLK	A0301
ILTNPVAAK	A0301
ILTSVLLLY	A0301
ILTYKYLQK	A0301
ILVDLGLRY	A0301
ILVGQKLSY	A0301
ILWKKADVK	A0301
ILWKSAVVK	A0301
ILWLADLLK	A0301
ILYAAPQLR	A0301
ILYDAVTEK	A0301
ILYDHAHVK	A0301
ILYDTSSKK	A0301
ILYEILLGK	A0301
ILYEKPHFR	A0301
ILYFKTQQR	A0301
ILYFQRLFP	A0301
ILYFRTRID	A0301
ILYGRMKNK	A0301
ILYGRNYIK	A0301
ILYGSHIVT	A0301
ILYIATPNK	A0301
ILYIRNLPY	A0301
ILYKKTLWY	A0301
ILYMKPRMK	A0301
ILYPATRGT	A0301
ILYPATTGR	A0301
ILYPGGNKY	A0301
ILYPKTLFL	A0301
ILYPVIFHK	A0301
ILYQDVTQK	A0301
ILYRHMQAK	A0301
ILYSSKLYR	A0301
ILYSSKRLY	A0301
ILYVSKLNK	A0301
IMAEMITGK	A0301
IMAFAIGNK	A0301
IMFKNLIGK	A0301
IMIMPLITY	A0301
IMLAPINEK	A0301
IMLAPVNEK	A0301
IMNQEKLAK	A0301
IMRPVFRPK	A0301
IMSQSQVSK	A0301
IMTNLLLIK	A0301
INIVGIINK	A0301
INLVVLGQK	A0301
INMAYKVTR	A0301
IPSLLKLKH	A0301
IQAEPPTNK	A0301
IQAKIPGLK	A0301
IQATPLELK	A0301
IQEREKRLK	A0301
IQFERALLK	A0301
IQFSMKLLY	A0301
IQGPPGTGK	A0301
IQHLPLSER	A0301
IQLYASQLK	A0301
IQNAKTLEK	A0301
IQNDRQLQY	A0301
IQNPTMINK	A0301
IQRTPKIQV	A0301
IQSGEQPYK	A0301
IQSIAYQLK	A0301
IQSQWRGYK	A0301
IQSSFQLLK	A0301
IQYDRTLLV	A0301
IQYGTSKGK	A0301
IQYSHVLER	A0301
IRKPYIWEY	A0301
IRLDTLINR	A0301
IRLVQILQK	A0301
IRNSRILLR	A0301
IRNSRPLVK	A0301
IRPTLLFLK	A0301
IRRGFQVYK	A0301
IRSRSFIFK	A0301
IRYPDPLIK	A0301
ISAHSSLSK	A0301
ISASPLTSK	A0301
ISFEPLRQK	A0301
ISFGAFVAK	A0301
ISFQNGTPK	A0301
ISFSTSSLK	A0301
ISGPISTSK	A0301
ISINTVLNY	A0301
ISLIVTGLK	A0301
ISLPDLGIR	A0301
ISLPIALSK	A0301
ISNKKVLPK	A0301
ISPEFFTVL	A0301
ISQEPFVPK	A0301
ISRFYGTSR	A0301
ISSIPINLR	A0301
ISYDGTVRK	A0301
ISYDKQEQN	A0301
ISYTQLRLK	A0301
ITADHLIEK	A0301
ITAGHLLMH	A0301
ITASILSKK	A0301
ITATRDLLK	A0301
ITDVLVRTK	A0301
ITFGKKLLR	A0301
ITGKTFSSR	A0301
ITGPNMGGK	A0301
ITGPSKLSR	A0301
ITGPTGVGK	A0301
ITHAVVIKK	A0301
ITKIYLYQK	A0301
ITLKQQLVK	A0301
ITNIPFDVK	A0301
ITNPKSLLY	A0301
ITNPRAVKK	A0301
ITNTRPLSY	A0301
ITQGNMQLK	A0301
ITQRGNVAK	A0301
ITSDRLLIK	A0301
ITSPVVTQK	A0301
ITVGDIGPK	A0301
ITWERIISH	A0301
ITYDTPFKR	A0301
IVADHVASY	A0301
IVAELGVLR	A0301
IVAFTTATK	A0301
IVAGSLITK	A0301
IVAGTLTNK	A0301
IVALILSTK	A0301
IVALKVLFK	A0301
IVANTVLLK	A0301
IVANVVLKQ	A0301
IVASILVIK	A0301
IVASLVLLH	A0301
IVATGSLLK	A0301
IVAYSLKQK	A0301
IVCPPTKPR	A0301
IVDDPKALK	A0301
IVDEAHRIK	A0301
IVDEAHRLK	A0301
IVDEGHRMK	A0301
IVDERRRPR	A0301
IVDKNNRYK	A0301
IVDPVSNLR	A0301
IVFDGVPSK	A0301
IVFDPLGGK	A0301
IVFEGVIGK	A0301
IVFGAPGTY	A0301
IVFGVALRK	A0301
IVFMPVIGK	A0301
IVFNIYHSK	A0301
IVFPDVISK	A0301
IVFPFPLMK	A0301
IVFQQGTTK	A0301
IVFSIILWM	A0301
IVFSLTFFK	A0301
IVFVTGNAK	A0301
IVGDPSTAK	A0301
IVGKVIGTK	A0301
IVGPNGVGK	A0301
IVGTVLIIK	A0301
IVHTNFVEK	A0301
IVIEKRALK	A0301
IVIETGPLK	A0301
IVKEGWVQK	A0301
IVKIQSLLR	A0301
IVKPPASAR	A0301
IVLELIPLK	A0301
IVLSAVITK	A0301
IVLTIIRNK	A0301
IVLTLRLNK	A0301
IVLVENFYK	A0301
IVMAPLLRS	A0301
IVMEPFFKR	A0301
IVMETGNTK	A0301
IVNASTTNK	A0301
IVNENLVER	A0301
IVNGHTLLV	A0301
IVNHRIYYK	A0301
IVNIIVPTK	A0301
IVNKLIAQK	A0301
IVNPQAAEK	A0301
IVNPRSEQK	A0301
IVNRGITPK	A0301
IVNSKAISR	A0301
IVNSQPPEK	A0301
IVRDPKATK	A0301
IVRGAVVEK	A0301
IVRGGSTAK	A0301
IVRSGLVTK	A0301
IVSAQNLLK	A0301
IVSGPPSHK	A0301
IVSKAVTSK	A0301
IVSNIRLLH	A0301
IVSQVKVPK	A0301
IVSSLRLAY	A0301
IVTEPKTEK	A0301
IVTKTIENK	A0301
IVTLPGASK	A0301
IVTSINFSK	A0301
IVTSVLLLY	A0301
IVVEHIIMK	A0301
IVVPPLPEK	A0301
IVVPPLPGK	A0301
IVVSWLRSK	A0301
IVWQHVYEK	A0301
IVYEKIMEH	A0301
IVYGQPRTR	A0301
IVYKDMVTK	A0301
IVYPPPPAK	A0301
IVYPWLQHR	A0301
IVYSDIDLK	A0301
IYARNPLFK	A0301
IYKEQLARK	A0301
KAAGGATPK	A0301
KAAGNFATK	A0301
KAAKPKAAK	A0301
KAAKPSVPK	A0301
KAAQVAKEK	A0301
KAARVIIEK	A0301
KAAVPSVNK	A0301
KADVPYILK	A0301
KAFLPAMTK	A0301
KAFPFHIIF	A0301
KAFQATQQK	A0301
KAFQEGIAK	A0301
KAFQELAGK	A0301
KAFQTSQQK	A0301
KAFVGAFKK	A0301
KAGDLVFAK	A0301
KAGEVFIHK	A0301
KAGPLTKEK	A0301
KAGPVAIMK	A0301
KAHLGTALK	A0301
KAIPFSDNK	A0301
KAKAAAKPK	A0301
KAKGLQVTK	A0301
KAKKEAPPM	A0301
KAKLDVLAH	A0301
KALDKARAK	A0301
KALDKFLKR	A0301
KALEQILEY	A0301
KALKQLVQK	A0301
KALPAPIEK	A0301
KALRIDVTK	A0301
KAMEILLIK	A0301
KAMESCAFK	A0301
KAMGYFLKH	A0301
KAMSRPILY	A0301
KANAEEMTK	A0301
KANAHFILK	A0301
KANDVLLSH	A0301
KANPQVLKK	A0301
KAPEPLSSL	A0301
KAPTKAAPK	A0301
KAPTKLLSY	A0301
KAREELLAK	A0301
KARGPGLEK	A0301
KASESISLK	A0301
KASEVFLQR	A0301
KASLSLIEK	A0301
KASPALVAK	A0301
KASSSLPKK	A0301
KASTKVLVK	A0301
KASTPALAK	A0301
KATFDRQSK	A0301
KATGAATPK	A0301
KAYEKPPEK	A0301
KAYFTAPRK	A0301
KAYGQALAK	A0301
KAYGSVIHK	A0301
KAYHNSPAY	A0301
KAYISMIVK	A0301
KAYKTVIKK	A0301
KAYMPLRAK	A0301
KAYNRVIFV	A0301
KAYPFPLSH	A0301
KAYYDGVAK	A0301
KCFEVGMSK	A0301
KCHTPPLYR	A0301
KCSEPQSSK	A0301
KCSKPNVQK	A0301
KDDNSFSDK	A0301
KDFRGSISK	A0301
KDHLFLKLK	A0301
KDKRMLVYK	A0301
KDLVTILFY	A0301
KDNKFLYSK	A0301
KDNKIFYSK	A0301
KDNRIPLLK	A0301
KDNTAKVPK	A0301
KDQKPLISK	A0301
KDSPEPQVK	A0301
KDSTSRLYK	A0301
KEANVYSLY	A0301
KEAVRAVQK	A0301
KEERTQLQK	A0301
KEFLRLIQK	A0301
KEGGPLARK	A0301
KEISRIIWK	A0301
KELHPRVEK	A0301
KENKVPRLK	A0301
KEQESLVQK	A0301
KERAAAINK	A0301
KETPMLLQK	A0301
KEYEKALKY	A0301
KEYPPHVQK	A0301
KFDARVKIK	A0301
KFKFPGRQK	A0301
KFRVTVDTK	A0301
KGAFPARLK	A0301
KGAGPLRGK	A0301
KGAHTYLQK	A0301
KGDKELRTG	A0301
KGFEYILAK	A0301
KGGRVIAPK	A0301
KGIEIYLLY	A0301
KGKDKFIVK	A0301
KGLPPIRSK	A0301
KGLSVFLNR	A0301
KGNSPLLQK	A0301
KGWNGQIFK	A0301
KGYKVGVVK	A0301
KGYRPGKLK	A0301
KGYYDAYLK	A0301
KHASILIIK	A0301
KHEENLKTK	A0301
KHLCFQLVK	A0301
KHTLGILIK	A0301
KIAADFRNK	A0301
KIADFGLAK	A0301
KIADFGLAR	A0301
KIADFGMSR	A0301
KIADMGHLK	A0301
KIADRFLLY	A0301
KIAEKIKEK	A0301
KIAKDLGNK	A0301
KIAKETNNK	A0301
KIAKQIVQK	A0301
KIALSPITK	A0301
KIAPESAIK	A0301
KIAQAFPSK	A0301
KIASFPTAK	A0301
KIASFWATR	A0301
KIASNPLER	A0301
KIASNVQKK	A0301
KIAVAAASK	A0301
KICDIAREK	A0301
KICGKAFLY	A0301
KIDENQLMY	A0301
KIDEPSTPY	A0301
KIDKEYLLK	A0301
KIDMPHRFK	A0301
KIDMVHRNK	A0301
KIDNNPFAK	A0301
KIDQVRNVF	A0301
KIDSNISPK	A0301
KIDSNPFAK	A0301
KIDVTVGVK	A0301
KIEQRERYK	A0301
KIERAIGLK	A0301
KIFDKPRKR	A0301
KIFESRFEK	A0301
KIFGFVAKK	A0301
KIFHGVGTR	A0301
KIFKHISKK	A0301
KIFKKPLKK	A0301
KIFKLGSEK	A0301
KIFKNFKEK	A0301
KIFNFYPRK	A0301
KIFNVAIPR	A0301
KIFPSVIKY	A0301
KIFQEHPLH	A0301
KIFSGVFVK	A0301
KIFSSLPLK	A0301
KIFWIPLSH	A0301
KIFYNSGPK	A0301
KIGDFGISK	A0301
KIGDFGLAK	A0301
KIGDFGLTK	A0301
KIGEVSSPK	A0301
KIGGIFAFK	A0301
KIGKSILGK	A0301
KIGLLVKNK	A0301
KIGLPHSIK	A0301
KIGPLKIKK	A0301
KIGYHLLYY	A0301
KIHAGPITK	A0301
KIHEPIMLK	A0301
KIHKKGMIK	A0301
KIIATTLSK	A0301
KIIEKILNK	A0301
KIIGKVHEK	A0301
KIIGPFSKK	A0301
KIIQKALQK	A0301
KIIRSFLLK	A0301
KIITWIVQK	A0301
KIKADLREK	A0301
KIKEHVRSK	A0301
KIKEINVQK	A0301
KIKELEQKK	A0301
KIKFPLPHR	A0301
KIKGKPLCK	A0301
KIKIPDGGK	A0301
KIKKPIKTK	A0301
KIKKSLTSN	A0301
KIKNKNTKK	A0301
KIKNKTKNK	A0301
KIKNKTNKK	A0301
KIKQSVGNK	A0301
KILADATAK	A0301
KILALVPEK	A0301
KILCDIILK	A0301
KILDIGLAY	A0301
KILDMQQTY	A0301
KILDQYRQK	A0301
KILDSGNKK	A0301
KILDSVLHH	A0301
KILEVHIDK	A0301
KILGKMVSK	A0301
KILKPVKKK	A0301
KILLGLIAK	A0301
KILNEPLKH	A0301
KILNGVRLK	A0301
KILPTSETK	A0301
KILPYQLKR	A0301
KILQNPITH	A0301
KILSAIKLK	A0301
KILSLKKRH	A0301
KILSNVISK	A0301
KILTGGADK	A0301
KILYTYQIK	A0301
KIMDHIAQK	A0301
KIMEYYEKK	A0301
KIMHDVIKK	A0301
KIMHPVSGK	A0301
KIMKDILEK	A0301
KIMLPPRNR	A0301
KIMQVTNQK	A0301
KIMSSPLSK	A0301
KINDWIKLK	A0301
KINEEISVK	A0301
KINFDALLK	A0301
KINGKVAER	A0301
KINKAIVSK	A0301
KINKTSGPK	A0301
KINLASKNK	A0301
KINLKQQLK	A0301
KINPNVQDY	A0301
KINPVQQSR	A0301
KINQYIIKK	A0301
KINSEPKIK	A0301
KINSSRVAK	A0301
KINTIFISK	A0301
KINVALLSY	A0301
KINVTVAKK	A0301
KIPDWFLNR	A0301
KIQEKVVKK	A0301
KIQPALQEK	A0301
KIRDSAGQK	A0301
KIRDVLIQK	A0301
KIREFILQK	A0301
KIREIVLSY	A0301
KIRIFQIEK	A0301
KIRKLVAVK	A0301
KIRKPPKSK	A0301
KIRQDSVTK	A0301
KIRSEFKRK	A0301
KIRTSPTFR	A0301
KISALALLK	A0301
KISDFGLSK	A0301
KISENKFLK	A0301
KISETAQQK	A0301
KISFPIGQR	A0301
KISLPPVLK	A0301
KISPAALKK	A0301
KISPPRSLR	A0301
KISPYYRTK	A0301
KISQKKLKK	A0301
KISSIHIRY	A0301
KISSKTAAK	A0301
KISTVVSSK	A0301
KITAPLINK	A0301
KITDFLQTK	A0301
KITDTFKVK	A0301
KITDVALEK	A0301
KITEIELRK	A0301
KITKVVLSK	A0301
KITNHPSNK	A0301
KITSSVLHY	A0301
KITVPASQK	A0301
KIVAPKKIK	A0301
KIWDKLVPE	A0301
KIWEGIARK	A0301
KIWMGKMQK	A0301
KIWQNLRLK	A0301
KIWTEKIMK	A0301
KIWTTKNQK	A0301
KIYDRQISK	A0301
KIYDRQVTK	A0301
KIYEANAKR	A0301
KIYEFTLQR	A0301
KIYEGAARK	A0301
KIYERTMAV	A0301
KIYFSAIAK	A0301
KIYGENGSK	A0301
KIYGRALEK	A0301
KIYHISLEY	A0301
KIYHPNVDK	A0301
KIYKDQMEY	A0301
KIYKIGQGY	A0301
KIYKKFLKK	A0301
KIYKPSSRF	A0301
KIYKSDGIK	A0301
KIYNANYLK	A0301
KIYNSRVQR	A0301
KIYPGHGRR	A0301
KIYPKNTKK	A0301
KIYPSAYIK	A0301
KIYQHVINK	A0301
KIYQYVINK	A0301
KIYRGINNY	A0301
KIYSSHAKK	A0301
KIYTDFIEK	A0301
KIYVESKTK	A0301
KKAKEVTTK	A0301
KKALAAAGY	A0301
KKDNKKDKK	A0301
KKEEDKRLK	A0301
KKFAQKMLR	A0301
KKGNNLLNK	A0301
KKGYYQMKK	A0301
KKHFDFVAK	A0301
KKIHHDLTK	A0301
KKIVNNVTK	A0301
KKLGFVFTA	A0301
KKLREITDK	A0301
KKQLNLLQK	A0301
KKQQALVTK	A0301
KKREQLDSK	A0301
KKRTKKFIR	A0301
KKSDPVVSY	A0301
KKSGAQKKK	A0301
KKSKWIKEK	A0301
KKTSSRHKK	A0301
KKVLQSTTK	A0301
KKYDKFRQK	A0301
KKYSQFINF	A0301
KLAAKVIKK	A0301
KLADFGLAK	A0301
KLADFGLAR	A0301
KLADFGMTR	A0301
KLADISINY	A0301
KLADKKTTK	A0301
KLADKYKKK	A0301
KLADQIFAY	A0301
KLAEHFLAK	A0301
KLAEILYYK	A0301
KLAEKLLIK	A0301
KLAERFLAK	A0301
KLAETLGRK	A0301
KLAEVILKK	A0301
KLAEYVITK	A0301
KLAGRGLIK	A0301
KLAGTLRDK	A0301
KLAKSLVPK	A0301
KLALPYLRK	A0301
KLALTKNPK	A0301
KLAPEFAKR	A0301
KLAPFIAKR	A0301
KLAPISIMY	A0301
KLAPTTQQR	A0301
KLAQESGRK	A0301
KLAQVQVQK	A0301
KLASKYLHV	A0301
KLASYVKFY	A0301
KLATTILQH	A0301
KLAVEILNK	A0301
KLAVLKYYK	A0301
KLAYTLLNK	A0301
KLCGYVIFR	A0301
KLCNEKLLK	A0301
KLCRPLPWK	A0301
KLCTPVLHR	A0301
KLDDLFLKR	A0301
KLDEYIYRH	A0301
KLDFIKIEY	A0301
KLDGRSLIK	A0301
KLDGSRLIK	A0301
KLDHPFYVK	A0301
KLDIPTAAK	A0301
KLDKNDRAK	A0301
KLDPSKVFK	A0301
KLDQTIARK	A0301
KLDQTIMRK	A0301
KLDRHVLIH	A0301
KLDRPRFER	A0301
KLDRTVAEK	A0301
KLDSKAIAK	A0301
KLDSVKQRK	A0301
KLDSVKRQK	A0301
KLDSVRVLR	A0301
KLDWPIKVE	A0301
KLEDARREK	A0301
KLEEQARAK	A0301
KLEEVERKK	A0301
KLEEVLTNK	A0301
KLEGDFRFK	A0301
KLELPLKQK	A0301
KLERGIVTK	A0301
KLFAELEIK	A0301
KLFDAVNTK	A0301
KLFDFVNAK	A0301
KLFDHAVSK	A0301
KLFDKHKTK	A0301
KLFDKLLEY	A0301
KLFDLLNKK	A0301
KLFDNHLGK	A0301
KLFEDVANK	A0301
KLFEGNMHY	A0301
KLFERAAEK	A0301
KLFEREPTK	A0301
KLFGFLLEY	A0301
KLFGMPAKH	A0301
KLFGQCLIK	A0301
KLFGTSGQK	A0301
KLFIGGLSF	A0301
KLFIGMISK	A0301
KLFIGMVSK	A0301
KLFIPKRRK	A0301
KLFLLQREK	A0301
KLFMEMNQK	A0301
KLFNAIIHK	A0301
KLFNEFIQL	A0301
KLFNETAKK	A0301
KLFNGEFTK	A0301
KLFNGTFLK	A0301
KLFNIQGNK	A0301
KLFNKFIGK	A0301
KLFQAPCQR	A0301
KLFQQIMHY	A0301
KLFQSKLLK	A0301
KLFSEKLLK	A0301
KLFSEVVHK	A0301
KLFSEYHEK	A0301
KLFSKPASK	A0301
KLFSSFEQK	A0301
KLFSSLRSK	A0301
KLFSVIKNK	A0301
KLFSVTRNR	A0301
KLFTPRLVK	A0301
KLFTSTGLK	A0301
KLFVGFLNR	A0301
KLFVKEKAK	A0301
KLFWPKIKK	A0301
KLFYKAIVR	A0301
KLGDIMGVK	A0301
KLGDSPIQK	A0301
KLGEFFQTK	A0301
KLGGVIKEK	A0301
KLGGVVSIK	A0301
KLGLKPLEV	A0301
KLGLKSLVS	A0301
KLGMTPIRK	A0301
KLGNFFSPK	A0301
KLGNHPIRR	A0301
KLGNMVLNK	A0301
KLGPNDQYK	A0301
KLGPTVASR	A0301
KLGQTISRK	A0301
KLGRIEVTK	A0301
KLGSAFTFR	A0301
KLGTVATYR	A0301
KLHAVPAAK	A0301
KLHDETLTY	A0301
KLHEETLTY	A0301
KLHETALHH	A0301
KLHFIFRHK	A0301
KLHFRILDY	A0301
KLHQHVSTH	A0301
KLHSQGVLK	A0301
KLHTSIAGR	A0301
KLIAEVKGK	A0301
KLIAWERTK	A0301
KLIDLYGKR	A0301
KLIEIENFK	A0301
KLIEKCVSK	A0301
KLIEKSRGK	A0301
KLIENPLLR	A0301
KLIEQAFRK	A0301
KLIEQTLQK	A0301
KLIESQKSK	A0301
KLIEVVKKK	A0301
KLIIPIYEK	A0301
KLISGPIRK	A0301
KLISTLIYK	A0301
KLIVDGRGK	A0301
KLIVPIYEK	A0301
KLIYFQLHR	A0301
KLKADKARK	A0301
KLKAFSIGK	A0301
KLKAIVASK	A0301
KLKAKVVVK	A0301
KLKDKIKGK	A0301
KLKDLAFLK	A0301
KLKDYLRSK	A0301
KLKEEVINK	A0301
KLKEFGTAR	A0301
KLKEKQIQR	A0301
KLKENNAPK	A0301
KLKEQMSAK	A0301
KLKESNTTK	A0301
KLKESVKEK	A0301
KLKEYFLNK	A0301
KLKEYLKNK	A0301
KLKFKPLSK	A0301
KLKIPFGNK	A0301
KLKIPLIHR	A0301
KLKIQQSYK	A0301
KLKKENALK	A0301
KLKKRVLEY	A0301
KLKLHDKNK	A0301
KLKLPMIMK	A0301
KLKLVNIQK	A0301
KLKNDKHLK	A0301
KLKNNRLKK	A0301
KLKNVFLAY	A0301
KLKPGVIKK	A0301
KLKQKFSMK	A0301
KLKSRGNTK	A0301
KLKSSTSEK	A0301
KLKTGTVGK	A0301
KLKTSTAIK	A0301
KLKVVITSK	A0301
KLKWGMEYK	A0301
KLLACIASR	A0301
KLLAEMKMK	A0301
KLLAEVTLK	A0301
KLLAGGHKK	A0301
KLLAHPLQR	A0301
KLLAIPVEK	A0301
KLLAIYLHH	A0301
KLLCKQLKE	A0301
KLLCQKLEK	A0301
KLLDAYLLY	A0301
KLLDFVKSR	A0301
KLLDGRLYK	A0301
KLLDIGYRK	A0301
KLLDIKYGR	A0301
KLLDPIREK	A0301
KLLDVFKSR	A0301
KLLDWIEGK	A0301
KLLEELLNK	A0301
KLLEIQTEK	A0301
KLLEKHITK	A0301
KLLEQALVI	A0301
KLLERVFVH	A0301
KLLESIFHR	A0301
KLLESQSKK	A0301
KLLETQLQK	A0301
KLLEVWFSR	A0301
KLLFKFVAK	A0301
KLLGHQNLK	A0301
KLLGIILAK	A0301
KLLGKSSRK	A0301
KLLGPISQK	A0301
KLLGPVLVK	A0301
KLLHSPMTK	A0301
KLLIGTLYH	A0301
KLLKASREK	A0301
KLLKTGILK	A0301
KLLKTSMLK	A0301
KLLLAIKTK	A0301
KLLNKTNKK	A0301
KLLNPSLQK	A0301
KLLPKILAH	A0301
KLLPNGFTK	A0301
KLLPNMAVK	A0301
KLLPQFLLH	A0301
KLLPSALQK	A0301
KLLPSGSQK	A0301
KLLPSVVLK	A0301
KLLPYVLEK	A0301
KLLQEKLLK	A0301
KLLQGQKTK	A0301
KLLQKLLVH	A0301
KLLQPLVPR	A0301
KLLREEDNK	A0301
KLLSGVLFH	A0301
KLLSKPNVK	A0301
KLLSLTIYK	A0301
KLLSVPVLK	A0301
KLLTQSAPK	A0301
KLLTSSLQK	A0301
KLLVPSLMK	A0301
KLMAMFLEY	A0301
KLMENILLY	A0301
KLMKEILDK	A0301
KLMQITSLH	A0301
KLMTVRIVK	A0301
KLMYPVSRY	A0301
KLNANILYL	A0301
KLNAYWKEK	A0301
KLNDNVSAY	A0301
KLNEILQAR	A0301
KLNENAISR	A0301
KLNERSVAH	A0301
KLNEVIVNK	A0301
KLNEVIVTR	A0301
KLNEYLLQY	A0301
KLNGQVLVF	A0301
KLNHKNIVK	A0301
KLNHQNIVK	A0301
KLNIANMKK	A0301
KLNIEGKSK	A0301
KLNIPAILR	A0301
KLNIPGCYR	A0301
KLNIRPLLR	A0301
KLNITPTKK	A0301
KLNKELASK	A0301
KLNLVTKTK	A0301
KLNNELLAK	A0301
KLNNLTFLY	A0301
KLNNQYFNH	A0301
KLNNRQLNY	A0301
KLNPQQFEV	A0301
KLNQPREKK	A0301
KLNQSNFQK	A0301
KLNQVPILR	A0301
KLNSALCNR	A0301
KLNSLPSEY	A0301
KLNTLILRH	A0301
KLNWTGTSK	A0301
KLPCKILQR	A0301
KLPDFLTAK	A0301
KLPDIFSVY	A0301
KLPEEVVKK	A0301
KLPEGTLGH	A0301
KLPFTPLSY	A0301
KLPHRLIEK	A0301
KLPIKIVKK	A0301
KLPKGILKK	A0301
KLPLYLRLK	A0301
KLPNGFKAE	A0301
KLPNSVLGK	A0301
KLPNSVLGR	A0301
KLPNTVLGK	A0301
KLPPPPPQA	A0301
KLPPTVSKK	A0301
KLPQSQLSH	A0301
KLPSFELLH	A0301
KLPSSFVEK	A0301
KLPSSNLLK	A0301
KLPSSVGQK	A0301
KLPSYGMQK	A0301
KLPVKIVQK	A0301
KLPVVGIGK	A0301
KLPWSNPLK	A0301
KLQEFAGKK	A0301
KLQEYLAAK	A0301
KLQEYMFNR	A0301
KLQGQVSAK	A0301
KLQKAALLK	A0301
KLQPGSVKK	A0301
KLQPGSVPK	A0301
KLQPPPLGR	A0301
KLQQGILVK	A0301
KLQQVMQAK	A0301
KLQTLVTNK	A0301
KLQVGLISY	A0301
KLRANVNAR	A0301
KLRASGAGK	A0301
KLRASTVMY	A0301
KLRASVSTK	A0301
KLRDDFEKK	A0301
KLRDQMKTK	A0301
KLREATEAK	A0301
KLREEARRK	A0301
KLREELREK	A0301
KLREKISEK	A0301
KLREKQLSH	A0301
KLRELTQRY	A0301
KLREMGREK	A0301
KLREQVVKR	A0301
KLRGIVSEK	A0301
KLRGRTLYY	A0301
KLRGTGLYK	A0301
KLRLGEVTK	A0301
KLRNKIAGY	A0301
KLRPIAVIK	A0301
KLRPPGAEK	A0301
KLRQPFFQK	A0301
KLRQQQLQH	A0301
KLRSPFLQK	A0301
KLRVPILSK	A0301
KLSAAIVLK	A0301
KLSAALQAK	A0301
KLSAPVSQK	A0301
KLSDILNEK	A0301
KLSEHNIKK	A0301
KLSELAVEK	A0301
KLSELLASR	A0301
KLSELQLRV	A0301
KLSENSVAK	A0301
KLSFPIALK	A0301
KLSFSQVFK	A0301
KLSGFPKNR	A0301
KLSGFSFKK	A0301
KLSGLLRQK	A0301
KLSKDNLKK	A0301
KLSKIQTLK	A0301
KLSKYMLEK	A0301
KLSLPGSSK	A0301
KLSLSTKLK	A0301
KLSNGLLVH	A0301
KLSPPMLLK	A0301
KLSPSPSSR	A0301
KLSPVYAGK	A0301
KLSQMILDK	A0301
KLSRALRYY	A0301
KLSSKTTAK	A0301
KLSSKVMTK	A0301
KLSSLPFQK	A0301
KLSSNITVK	A0301
KLSSSFSSR	A0301
KLSTRPVTK	A0301
KLSVPVRKK	A0301
KLSVTVDPK	A0301
KLTAFIREK	A0301
KLTDQTLIY	A0301
KLTDTLVSK	A0301
KLTHVTALK	A0301
KLTMASVVK	A0301
KLTNNISDK	A0301
KLTPAHSRK	A0301
KLTPVLLAK	A0301
KLTQGTSQK	A0301
KLTQQMIKY	A0301
KLTRPLVMK	A0301
KLTSTVMLW	A0301
KLVENILAK	A0301
KLVEQAFRK	A0301
KLVGKVLLK	A0301
KLVKPTTEK	A0301
KLVKYLMIK	A0301
KLVKYLMLK	A0301
KLVPQQLAH	A0301
KLVPTSIEK	A0301
KLVPVLSAK	A0301
KLVVKGGKK	A0301
KLWDEVLSH	A0301
KLWDGVSNR	A0301
KLWDNELQY	A0301
KLWDPTVGK	A0301
KLWDYSKGK	A0301
KLWEISTGR	A0301
KLWERYTHR	A0301
KLWGKHKNK	A0301
KLWGKQKNK	A0301
KLWHHTLQV	A0301
KLWKHIKHK	A0301
KLWNEELKY	A0301
KLWREFLHH	A0301
KLWRENLSK	A0301
KLWSVHGQK	A0301
KLWTTKNNK	A0301
KLYAGQVGY	A0301
KLYAQVKQK	A0301
KLYAVKVVK	A0301
KLYDIDVAK	A0301
KLYDPGQQY	A0301
KLYDQHLGK	A0301
KLYDRILRV	A0301
KLYEEGSNK	A0301
KLYEEPLSK	A0301
KLYEKFLEF	A0301
KLYEKKLLK	A0301
KLYELIITR	A0301
KLYEMILKR	A0301
KLYEQLSGK	A0301
KLYESLGFR	A0301
KLYGFTENR	A0301
KLYGKPIRV	A0301
KLYGKRVKY	A0301
KLYHKKIFR	A0301
KLYKENYEK	A0301
KLYLADPMK	A0301
KLYLPTGPR	A0301
KLYLPVQNK	A0301
KLYNKITSR	A0301
KLYPDSRVR	A0301
KLYPGTGSK	A0301
KLYPLPSAR	A0301
KLYPNASQH	A0301
KLYPPLASR	A0301
KLYPQCLQK	A0301
KLYPTLVIR	A0301
KLYPTYSTK	A0301
KLYQEIISY	A0301
KLYQSIIGY	A0301
KLYSDGKKK	A0301
KLYSEAKTK	A0301
KLYSEFLGK	A0301
KLYSHHTEK	A0301
KLYSLFLKY	A0301
KLYSLGNGR	A0301
KLYSLLFRR	A0301
KLYSLSVLY	A0301
KLYTALQQY	A0301
KLYTLPASH	A0301
KLYVPVKEY	A0301
KMADIYLKH	A0301
KMAEEKLTH	A0301
KMAILQIMK	A0301
KMANHPLLH	A0301
KMAPKPQSR	A0301
KMAPTVLVH	A0301
KMDDLNLHY	A0301
KMDFKRSIK	A0301
KMDQPAKKK	A0301
KMDVPSKYK	A0301
KMFAEIMMK	A0301
KMFDVGGQR	A0301
KMFNGSKLK	A0301
KMFSHQVQK	A0301
KMGFFKRAK	A0301
KMGFHVIYK	A0301
KMGQPVLPR	A0301
KMGSALLSR	A0301
KMGVAAHKK	A0301
KMHDKVFAY	A0301
KMHKRILGH	A0301
KMKAIGWGK	A0301
KMKAIQREK	A0301
KMKDKTLWR	A0301
KMKETFKEK	A0301
KMKLQGQFK	A0301
KMLEKARAK	A0301
KMLEVLVVK	A0301
KMLGEALSK	A0301
KMLKLLGNK	A0301
KMLNELIIY	A0301
KMLPKTMNR	A0301
KMLRDTLYY	A0301
KMLTEAIMH	A0301
KMMYDQRQK	A0301
KMNEDHVQK	A0301
KMNKRQLYY	A0301
KMNSIVYQK	A0301
KMPEWVLFH	A0301
KMPKALKPK	A0301
KMPKIKMPK	A0301
KMPKVKMPK	A0301
KMPNKMIRK	A0301
KMSEPLIRR	A0301
KMSFIVHTK	A0301
KMSSSVISY	A0301
KMTSTTRYK	A0301
KMTVALKTK	A0301
KMWEKAIKL	A0301
KMWEVQTGY	A0301
KMWFSPRSK	A0301
KMWKGWLRK	A0301
KMWNIAITY	A0301
KMYEEFLSK	A0301
KMYEEHLKR	A0301
KMYEKILKL	A0301
KMYHSRMQR	A0301
KMYKEEGLK	A0301
KMYLTPSEK	A0301
KNKVTKEQY	A0301
KNKYRPDLR	A0301
KNTERCISK	A0301
KNTRIPISK	A0301
KNVGLTLRK	A0301
KPLSHPLPK	A0301
KPMRPVSEK	A0301
KQAETYLTK	A0301
KQAFPMISK	A0301
KQATRILQH	A0301
KQCGKALSH	A0301
KQDSNPLYK	A0301
KQEVLRLQK	A0301
KQFENPIIK	A0301
KQFESKIIK	A0301
KQFHHQLRV	A0301
KQFPEVIKY	A0301
KQFSKRYLK	A0301
KQFSVPLRR	A0301
KQFTGKSTK	A0301
KQGDKYLQK	A0301
KQGQHWLEK	A0301
KQHAAVSEK	A0301
KQHQIHTQK	A0301
KQHQKALPK	A0301
KQHVSIIEK	A0301
KQIKTKVNK	A0301
KQIQIVLQK	A0301
KQISTTLQK	A0301
KQKKPLVGK	A0301
KQKLKGGPK	A0301
KQKMSTLEK	A0301
KQLATKAAR	A0301
KQLEKWMQK	A0301
KQLESSRAK	A0301
KQLGAGTPK	A0301
KQLGPAQPK	A0301
KQLGRIMLK	A0301
KQLLQVLQK	A0301
KQLLVQLQK	A0301
KQLQIRSKK	A0301
KQLTSHPWK	A0301
KQMPPVGSK	A0301
KQNAMSAQK	A0301
KQNETTAMK	A0301
KQNKAMLAK	A0301
KQNKQVLGY	A0301
KQNLVIMGK	A0301
KQNSQMIVK	A0301
KQNTAGIQK	A0301
KQPEKVISK	A0301
KQPTIFQNK	A0301
KQQEKLFVK	A0301
KQQGNTVLK	A0301
KQQGPILTK	A0301
KQQGQPLYK	A0301
KQQTLLQLK	A0301
KQRLQQLFK	A0301
KQRMKELQK	A0301
KQSAPVSSK	A0301
KQSIWIRTK	A0301
KQSLQVLKK	A0301
KQSQILLVY	A0301
KQSTTTLNK	A0301
KQSVAEWSK	A0301
KQVEKVLRK	A0301
KQWRGEQEK	A0301
KQYALGRKK	A0301
KQYATCLSR	A0301
KQYDEALNK	A0301
KQYDSFTYR	A0301
KQYEEVMVK	A0301
KQYEGGIFK	A0301
KQYHRILKR	A0301
KQYISAIEK	A0301
KQYNELTAK	A0301
KQYPPNTSK	A0301
KQYQVQFWK	A0301
KQYTSNIKK	A0301
KQYVLSSHT	A0301
KQYVTQINR	A0301
KQYVVVSSK	A0301
KRDEHLLKK	A0301
KRFEKVYTH	A0301
KRGILTLKY	A0301
KRHPGVFPK	A0301
KRHSVLVVK	A0301
KRIHGVGFK	A0301
KRKFIQLVK	A0301
KRKGTDVPK	A0301
KRKQSILKK	A0301
KRLAIDVTK	A0301
KRLNIQLKK	A0301
KRNSKMLQK	A0301
KRSESWTLK	A0301
KRSGKWKNK	A0301
KRYGKILMH	A0301
KRYGTKIIK	A0301
KSADPLKSK	A0301
KSAEAILKR	A0301
KSAEKALGK	A0301
KSAFPAQSK	A0301
KSAFPFSDK	A0301
KSALALAIK	A0301
KSANPAVSK	A0301
KSDARQLIK	A0301
KSDSYGGRH	A0301
KSFDKNLYR	A0301
KSFDTSLIR	A0301
KSFEDPPNH	A0301
KSFEKTNPK	A0301
KSFFDVALK	A0301
KSFFQIMFK	A0301
KSFGELVHK	A0301
KSFKTRKQK	A0301
KSFPAAIEH	A0301
KSFVKVYNY	A0301
KSGAQKKKK	A0301
KSGEISLLK	A0301
KSGKPKVTK	A0301
KSGLTMVGK	A0301
KSGPPELRK	A0301
KSGPVIAKR	A0301
KSGTPLSFK	A0301
KSGTTIALK	A0301
KSHFIVALK	A0301
KSHGRTLKR	A0301
KSHVPIEAK	A0301
KSIARVLTV	A0301
KSIDFPLTK	A0301
KSIIPTVGK	A0301
KSINEFWNK	A0301
KSISGTSPK	A0301
KSKPMYLLY	A0301
KSKWSALNK	A0301
KSLALLLNY	A0301
KSLDLLTMK	A0301
KSLDLVTMK	A0301
KSLEKPKQK	A0301
KSLESHRAK	A0301
KSLESISTK	A0301
KSLHLPMAR	A0301
KSLKLFMEK	A0301
KSLLAGLLK	A0301
KSLLIGVFK	A0301
KSLLPVRSK	A0301
KSLNKLLYH	A0301
KSLSGSPLK	A0301
KSLSLSLGK	A0301
KSLSLSPGK	A0301
KSLSNVIAH	A0301
KSLTSNHQK	A0301
KSMESVMVK	A0301
KSMLNFLKK	A0301
KSMVHHLYF	A0301
KSNDHFIVK	A0301
KSNGAILAH	A0301
KSNVSAPNK	A0301
KSNVTKTMK	A0301
KSNYQVFQK	A0301
KSQLDIIIH	A0301
KSRAWVLEK	A0301
KSSAISLHY	A0301
KSSAPGMTK	A0301
KSSATRLLY	A0301
KSSDCVIKH	A0301
KSSDFAVLK	A0301
KSSIINSLK	A0301
KSSKPIMEK	A0301
KSSLIMLQK	A0301
KSSLPAPSK	A0301
KSSPSVLIH	A0301
KSSQHLLTK	A0301
KSSQPLASK	A0301
KSTAISLFY	A0301
KSTAPVKTK	A0301
KSTELLIRK	A0301
KSTFVNILK	A0301
KSTSPASEK	A0301
KSTSPVKLK	A0301
KSTSQLLSR	A0301
KSTSTSSMK	A0301
KSTTQLIQK	A0301
KSVQKSGVK	A0301
KSVRAFVLK	A0301
KSVRPSVQK	A0301
KSYFPPKGY	A0301
KSYFSGLSK	A0301
KSYLAVRLK	A0301
KSYLSVHQK	A0301
KSYLTKHNR	A0301
KSYMKFLKK	A0301
KSYNIPALK	A0301
KSYPSLTTK	A0301
KSYTSDLQK	A0301
KSYYSKHLK	A0301
KTAAAASEK	A0301
KTAATFARR	A0301
KTADKLKQY	A0301
KTADKLQEF	A0301
KTADRNLQK	A0301
KTAEAQLAY	A0301
KTAELPPLK	A0301
KTAIISWPK	A0301
KTAIPYKRK	A0301
KTALSWVKK	A0301
KTAPPTFNR	A0301
KTAPRGLSR	A0301
KTASDFITK	A0301
KTCATTIAY	A0301
KTDEYFRMK	A0301
KTDFTRTGK	A0301
KTDGSFLVH	A0301
KTDKQPLQK	A0301
KTDKVQALK	A0301
KTDNRPLKK	A0301
KTDPHIKEK	A0301
KTDPKMLSK	A0301
KTDSDIISK	A0301
KTDVTMLLY	A0301
KTEPLMLKQ	A0301
KTETPIVSK	A0301
KTETPLTTK	A0301
KTEVHIRPK	A0301
KTFAMKILK	A0301
KTFDHYCEY	A0301
KTFEDNIRK	A0301
KTFGQKPVK	A0301
KTFHGLLTR	A0301
KTFNKVLGH	A0301
KTFNSPNLK	A0301
KTFPGFFSP	A0301
KTFPNTIEH	A0301
KTFPVDNKW	A0301
KTFPYQHRY	A0301
KTFQDGATK	A0301
KTFSEILNR	A0301
KTFTKWVNK	A0301
KTFWQSVSK	A0301
KTGAAGKFK	A0301
KTGEVLDTK	A0301
KTGHVIAVK	A0301
KTGLPLIFR	A0301
KTGQKVALK	A0301
KTHAVILSR	A0301
KTHGKSTLK	A0301
KTHKNPALK	A0301
KTHNSSLEY	A0301
KTHSGILGK	A0301
KTHVQVIKR	A0301
KTIAQVLVH	A0301
KTIDASVSK	A0301
KTIDRLAGK	A0301
KTIELMLPK	A0301
KTIHTSTGK	A0301
KTIKAFKNR	A0301
KTILYYLKQ	A0301
KTIMPGTRK	A0301
KTIQVPQQK	A0301
KTISQAVNK	A0301
KTISQLFAK	A0301
KTIWSTMLR	A0301
KTKAEDVKK	A0301
KTKANPAMK	A0301
KTKDEPVKK	A0301
KTKEALTQK	A0301
KTKGPLKQK	A0301
KTKKVVESK	A0301
KTKLLGSTK	A0301
KTKPGILKK	A0301
KTKPPALTK	A0301
KTKPPVAEK	A0301
KTKPTGVVK	A0301
KTKRPVDLK	A0301
KTKVPEVTK	A0301
KTLANISLK	A0301
KTLDHVLTH	A0301
KTLDKAREK	A0301
KTLDQAIMK	A0301
KTLDSALFY	A0301
KTLEDFRVK	A0301
KTLELTQYK	A0301
KTLESAVVK	A0301
KTLGLAIKR	A0301
KTLGPILKK	A0301
KTLITFVNK	A0301
KTLKWLEKK	A0301
KTLLLVLNK	A0301
KTLNIFLTK	A0301
KTLPQMFTK	A0301
KTLPRGTAK	A0301
KTLPYPLKK	A0301
KTLQDIVYK	A0301
KTLQRTLQK	A0301
KTLQTIQAK	A0301
KTLRAMLVY	A0301
KTLSIFMEY	A0301
KTLTIFMEY	A0301
KTLYLIMEY	A0301
KTLYLVMEY	A0301
KTLYPIIGK	A0301
KTLYTLVTK	A0301
KTMDKALEK	A0301
KTMNIYFPK	A0301
KTMPAAMFR	A0301
KTMPTTFNR	A0301
KTNAIISLK	A0301
KTNALVTLK	A0301
KTNEKLIAH	A0301
KTNFNSIAK	A0301
KTNFRLLKR	A0301
KTNGKFLIR	A0301
KTNIGTLLK	A0301
KTNLTSVTK	A0301
KTNNAISSK	A0301
KTNPKIQSI	A0301
KTNPNSIKK	A0301
KTNQFFAIK	A0301
KTNQVMRKK	A0301
KTPAKSPGK	A0301
KTPDFILQV	A0301
KTPEMIIQK	A0301
KTPEVHLKY	A0301
KTPLHTLLK	A0301
KTQEHGLFY	A0301
KTQEVTLRY	A0301
KTQNKPLAR	A0301
KTQPPLMKR	A0301
KTQPTSLPK	A0301
KTRAEQEVK	A0301
KTRAGGVMK	A0301
KTREEQIQK	A0301
KTRGKQVLK	A0301
KTRHDPLAK	A0301
KTRKQPLSK	A0301
KTRSELVHK	A0301
KTSATVGPK	A0301
KTSAVSNTK	A0301
KTSDKPLMY	A0301
KTSDMVLKR	A0301
KTSDVVLKR	A0301
KTSFPMTVK	A0301
KTSNEHLQK	A0301
KTSNLLLSH	A0301
KTSPLNFKK	A0301
KTSPTTQSK	A0301
KTSQEGALK	A0301
KTSQIFLAK	A0301
KTSSAFVGK	A0301
KTSSGFLAK	A0301
KTSTVFSSK	A0301
KTTHGILQK	A0301
KTTISQIQK	A0301
KTTKLQLSK	A0301
KTTNTLIKQ	A0301
KTTQNLAQK	A0301
KTTSGIHPK	A0301
KTTTVKFNR	A0301
KTTVLHFGK	A0301
KTVALQSLK	A0301
KTVDGPSGK	A0301
KTVIEPLKK	A0301
KTVKHFIEK	A0301
KTVQMLTEH	A0301
KTVRFNVLK	A0301
KTVRSTTEK	A0301
KTVSLVLQR	A0301
KTVYPASYR	A0301
KTVYSILRH	A0301
KTWFETQEK	A0301
KTWMRTQQK	A0301
KTWNAVLLR	A0301
KTWTELLKH	A0301
KTYAPVAFR	A0301
KTYETTLEK	A0301
KTYFNILIK	A0301
KTYGEIFEK	A0301
KTYGIKHMK	A0301
KTYGNVLVL	A0301
KTYGSIFRK	A0301
KTYKENFLK	A0301
KTYLGEEGK	A0301
KTYLIRLQK	A0301
KTYNYPKYR	A0301
KTYPAFLEP	A0301
KTYPAHQNR	A0301
KTYQEVAQK	A0301
KTYQVAHMK	A0301
KTYVESFEK	A0301
KTYVHPIRH	A0301
KTYVIKRVK	A0301
KVADFGLAR	A0301
KVADFGLSK	A0301
KVADFGLSR	A0301
KVADMALHY	A0301
KVADVFLAR	A0301
KVAELRVTK	A0301
KVAGAATPK	A0301
KVAGGKMKK	A0301
KVAGHSLGY	A0301
KVAGRIHAK	A0301
KVAHLLLQK	A0301
KVAIKIISK	A0301
KVAKPTSMY	A0301
KVALSALKK	A0301
KVANIILSY	A0301
KVANLVKAY	A0301
KVANVELYY	A0301
KVAPETKVK	A0301
KVAPFRILH	A0301
KVAPVVITY	A0301
KVARYQVLK	A0301
KVASVEMVK	A0301
KVATTVISK	A0301
KVATVFIKN	A0301
KVAVATPAK	A0301
KVAVKILNR	A0301
KVAVPGPTR	A0301
KVAVVLIQK	A0301
KVCAPVLAK	A0301
KVCDIYINY	A0301
KVCDKAFAY	A0301
KVCMYFTYK	A0301
KVCNPIITK	A0301
KVDAGGKVK	A0301
KVDAGKLHY	A0301
KVDIVAIND	A0301
KVDPDSPLH	A0301
KVDQEVKLK	A0301
KVDSPSKKK	A0301
KVEAKLRAK	A0301
KVEHTSRLK	A0301
KVEKKIRAK	A0301
KVELIVKLY	A0301
KVELVIKLY	A0301
KVFAGYYTK	A0301
KVFDGWILK	A0301
KVFEAVPTK	A0301
KVFEKHKEK	A0301
KVFEKSRNK	A0301
KVFEPKLNY	A0301
KVFERAVQY	A0301
KVFGGTVHK	A0301
KVFKQIFSK	A0301
KVFKTDVSK	A0301
KVFLFIRNR	A0301
KVFLSANLK	A0301
KVFNDMKVR	A0301
KVFNLYPRK	A0301
KVFNQPKAK	A0301
KVFNRYLEV	A0301
KVFPEDMAK	A0301
KVFQEPLFY	A0301
KVFQFLNAK	A0301
KVFRENSDK	A0301
KVFSGKSER	A0301
KVFSKNVSK	A0301
KVFTTGFSR	A0301
KVFTYAKNK	A0301
KVFVWAVQY	A0301
KVFYKPVIE	A0301
KVGDALKEK	A0301
KVGDVTAKR	A0301
KVGEVIVTK	A0301
KVGKPKVKK	A0301
KVGRFSVSK	A0301
KVGRPTASK	A0301
KVGYPFLRR	A0301
KVHAYIISY	A0301
KVHIVVTSK	A0301
KVHREVIFK	A0301
KVHSFPTLK	A0301
KVHYGFILK	A0301
KVIDPVTGK	A0301
KVIDRILYK	A0301
KVIEKQLER	A0301
KVIFASLKN	A0301
KVIGIAIMK	A0301
KVIHPYSRK	A0301
KVIPELNGK	A0301
KVIPSPFKH	A0301
KVIPTSSEK	A0301
KVISELNGK	A0301
KVISKPSKK	A0301
KVITKPFTK	A0301
KVIYPINQK	A0301
KVKDEPQRR	A0301
KVKDSSVGK	A0301
KVKEAGSSM	A0301
KVKGPALSR	A0301
KVKKAKNKK	A0301
KVKKPATAA	A0301
KVKMTTHLK	A0301
KVKMYKIIK	A0301
KVKQENKLK	A0301
KVKQLPLVK	A0301
KVKQRSLQK	A0301
KVKSGAIGR	A0301
KVKSLGHHK	A0301
KVKTPQPKK	A0301
KVKTQLVSK	A0301
KVLAIQARK	A0301
KVLAKQLVH	A0301
KVLALQARK	A0301
KVLDHFRRK	A0301
KVLDIKILY	A0301
KVLDKIVHY	A0301
KVLDKLLLY	A0301
KVLDKVVQY	A0301
KVLDLKLLY	A0301
KVLDRRVVK	A0301
KVLDTKNYK	A0301
KVLETFLAK	A0301
KVLEVLKIY	A0301
KVLFGHLTK	A0301
KVLFPLLTK	A0301
KVLFTGKQV	A0301
KVLGSVSLK	A0301
KVLHFFNVK	A0301
KVLKKATLK	A0301
KVLKTQSSK	A0301
KVLNPPGGK	A0301
KVLNTVVNK	A0301
KVLNWLLSY	A0301
KVLPSGIGH	A0301
KVLQIGSAK	A0301
KVLQKFLTY	A0301
KVLRPFLLR	A0301
KVLSILLKH	A0301
KVLSRALMY	A0301
KVLTPIKEK	A0301
KVLTVSSAK	A0301
KVLVPVTTK	A0301
KVMEHVYEK	A0301
KVMGILINR	A0301
KVMKDAKTK	A0301
KVMQMYLPF	A0301
KVMQQNLVY	A0301
KVMTKVIKK	A0301
KVNAVFSQK	A0301
KVNEIAKHK	A0301
KVNELAIQK	A0301
KVNKKLRQK	A0301
KVNKNDIRK	A0301
KVNNNVLIK	A0301
KVNPDLLKK	A0301
KVNPETRQK	A0301
KVNPNVKSK	A0301
KVNSEVQLK	A0301
KVNSMVAYK	A0301
KVNYEQIVK	A0301
KVPPDIVGY	A0301
KVPVSKTPK	A0301
KVQDIKEVK	A0301
KVQEYPTLK	A0301
KVQGSPLKK	A0301
KVQKTVTTK	A0301
KVQSKVNLK	A0301
KVQSVSQNK	A0301
KVQTAVTMK	A0301
KVRAEIASK	A0301
KVRAYIQMK	A0301
KVRDEAFTK	A0301
KVRDQQLVY	A0301
KVRDWSTRK	A0301
KVRDYPLYH	A0301
KVREEIAEY	A0301
KVREYELRK	A0301
KVRFPLISK	A0301
KVRHTFIRK	A0301
KVRIPSSGK	A0301
KVRITLVTK	A0301
KVRPPPLKK	A0301
KVRQGTLKK	A0301
KVRQPPAYK	A0301
KVRRPAGVR	A0301
KVRSDKSLK	A0301
KVSASPLLY	A0301
KVSAVTLAY	A0301
KVSDGIYQH	A0301
KVSDINISK	A0301
KVSDLTIPK	A0301
KVSDWQVLY	A0301
KVSDYILQH	A0301
KVSEFVASK	A0301
KVSGDIFSR	A0301
KVSKELVEK	A0301
KVSLTKTAK	A0301
KVSPTAKTK	A0301
KVSPVSYLR	A0301
KVSQQILEK	A0301
KVSQVIMEK	A0301
KVSRVASPK	A0301
KVSSAKFLK	A0301
KVSSVALCK	A0301
KVSTQVLQK	A0301
KVSTSPLTK	A0301
KVSTSSTTK	A0301
KVSVSTQTK	A0301
KVTDPSVAK	A0301
KVTDYIAEK	A0301
KVTEKVVVK	A0301
KVTEWQQTY	A0301
KVTGSLETK	A0301
KVTKAAGTK	A0301
KVTNGVGKK	A0301
KVTRPAVLK	A0301
KVTTSITSK	A0301
KVVDPFSKK	A0301
KVVDRWNEK	A0301
KVVDSLYNK	A0301
KVVDSRMKK	A0301
KVVDVIGTK	A0301
KVVENVIAK	A0301
KVVKVTIMK	A0301
KVVLTQANK	A0301
KVVNPLFEK	A0301
KVVQAIISY	A0301
KVVVSPTKK	A0301
KVWAGKFFK	A0301
KVWCGYRNK	A0301
KVWDVRVNK	A0301
KVWLSIVKK	A0301
KVWQDGILK	A0301
KVWRGTLAR	A0301
KVWSAVTGK	A0301
KVYASQRMR	A0301
KVYDKAINR	A0301
KVYELQASR	A0301
KVYENYPTY	A0301
KVYEQLAKY	A0301
KVYFFFKEK	A0301
KVYFKQQQY	A0301
KVYGPGVAK	A0301
KVYIHMEIK	A0301
KVYLGIRKK	A0301
KVYLGVKKK	A0301
KVYLKAILR	A0301
KVYMYQLFR	A0301
KVYNENLVH	A0301
KVYNGILEK	A0301
KVYNGLQGY	A0301
KVYNIQIRY	A0301
KVYNWFANR	A0301
KVYPKAVER	A0301
KVYPSSLSK	A0301
KVYQNHVQH	A0301
KVYQYSNSR	A0301
KVYSSHTGY	A0301
KVYTENVDK	A0301
KVYTHNLYY	A0301
KVYTPSISK	A0301
KVYTPVASR	A0301
KVYVGVQVK	A0301
KVYVQVTKK	A0301
KVYYPVRHH	A0301
KWAGKDILK	A0301
KWPNPVILK	A0301
KYFDEHYEY	A0301
KYFEKAGLK	A0301
KYIEDDTQK	A0301
KYIGYARQY	A0301
KYMVKSCGK	A0301
KYVDTNLQK	A0301
LAAAAALLH	A0301
LAHVDLIEK	A0301
LARPPPASA	A0301
LAYLEQRVK	A0301
LAYRGFIFK	A0301
LCCKRAIYK	A0301
LCWKTTSGR	A0301
LCWYRPIYK	A0301
LEDGPKFLK	A0301
LEDHPNVQK	A0301
LEEGKLVNK	A0301
LEEQFQQGK	A0301
LENEIQTYR	A0301
LERRFVFQK	A0301
LFAGQHIAK	A0301
LFGKALNPK	A0301
LGFGSFVEK	A0301
LGGLGSPPK	A0301
LGRKSFVLK	A0301
LGSVMLVNK	A0301
LIAKPIMFR	A0301
LIAPIFLHR	A0301
LIEEGGLQH	A0301
LIFKTSRRR	A0301
LIFSTITSK	A0301
LIGKFTLLK	A0301
LIKEIREVK	A0301
LIKPKTPKK	A0301
LILPTIQKS	A0301
LILSVTGLK	A0301
LILVLNGRK	A0301
LINAFHTPK	A0301
LIRKVFNLY	A0301
LIRLLLYLR	A0301
LIRNTGIWK	A0301
LISDQIIFY	A0301
LISIPAVQK	A0301
LISPIILKK	A0301
LISPLMLKK	A0301
LISSLGLIK	A0301
LISSMIIEK	A0301
LIVGRGVGK	A0301
LIVSCILLK	A0301
LIWKAVDKK	A0301
LIYETEAKK	A0301
LIYFQKRTQ	A0301
LIYFRDRLT	A0301
LIYFYPPRK	A0301
LIYKLFTLK	A0301
LIYNEALKG	A0301
LIYVNTILY	A0301
LKAKKAVLK	A0301
LKALRDVTK	A0301
LKDTKSRPK	A0301
LKIPQVLVK	A0301
LKLELQQKK	A0301
LKNPPINTK	A0301
LLAAAVCTK	A0301
LLAGLFQKK	A0301
LLAKVFITK	A0301
LLAKVILSK	A0301
LLALVLAPR	A0301
LLAYTLGVK	A0301
LLCPAPILK	A0301
LLCQWIQSK	A0301
LLDKIERSK	A0301
LLDKILRQK	A0301
LLDNPISEK	A0301
LLDQGQLNK	A0301
LLDVKKLDK	A0301
LLFAWLLPK	A0301
LLFDPISSK	A0301
LLFGTVVTH	A0301
LLFNKQFQY	A0301
LLFRYPFQR	A0301
LLFSATMPK	A0301
LLFSSLVTK	A0301
LLFTILLFL	A0301
LLGALARGK	A0301
LLGIQMLWT	A0301
LLGLFRQSK	A0301
LLGPIGAGK	A0301
LLGPPLVRK	A0301
LLGPRLLQK	A0301
LLGPRVIGK	A0301
LLHEPIVNK	A0301
LLHEQNMAK	A0301
LLHHKPILK	A0301
LLHLPLSQR	A0301
LLIENVASL	A0301
LLKAPAKKK	A0301
LLKESLFHR	A0301
LLKGETERK	A0301
LLKSFFTEK	A0301
LLKSVGAQK	A0301
LLLAEPPLK	A0301
LLLAPAVSK	A0301
LLLEPYNKY	A0301
LLLQHVLLH	A0301
LLNEAATSK	A0301
LLNKKMLPK	A0301
LLNNKLSLK	A0301
LLNRHILAH	A0301
LLNSRVLLH	A0301
LLNVNLSKL	A0301
LLNYAPLEK	A0301
LLPEHVLVK	A0301
LLPNHVLQK	A0301
LLPSHPLEL	A0301
LLPWPFRNK	A0301
LLQASILAY	A0301
LLRDQLVEK	A0301
LLRNIQILK	A0301
LLRSLVNLK	A0301
LLRTDPLEK	A0301
LLSAHLLSK	A0301
LLSISLLGK	A0301
LLSIVTGIK	A0301
LLSLDPLLK	A0301
LLSLMSIEK	A0301
LLSLVTGLK	A0301
LLSMTFPLK	A0301
LLSPPLRPR	A0301
LLSPRILLY	A0301
LLTAVQLLY	A0301
LLTDVQLMK	A0301
LLTHLLLEK	A0301
LLTNAFVQK	A0301
LLWDRILGY	A0301
LLWVKPITK	A0301
LLYEGKLIY	A0301
LLYEKNLVK	A0301
LLYELVKQK	A0301
LLYESKLYK	A0301
LLYESPERY	A0301
LLYFLRESR	A0301
LLYFLVTRK	A0301
LLYFSRRLE	A0301
LLYGGLLVK	A0301
LLYGHTVTV	A0301
LLYGKQPPS	A0301
LLYGMVSKK	A0301
LLYHLSELK	A0301
LLYKHIVGK	A0301
LLYKLFTLK	A0301
LLYKYIVHK	A0301
LLYNINHNK	A0301
LLYPKSLSR	A0301
LLYPVPLIH	A0301
LLYPVPLVH	A0301
LLYRLYALK	A0301
LLYSEIPKK	A0301
LLYSELTRK	A0301
LLYSHPTSR	A0301
LLYSNPTVK	A0301
LMAISATFK	A0301
LMETHLSSK	A0301
LMFDKTTNR	A0301
LMFKHLVHK	A0301
LMFSIQFFK	A0301
LMFSPAVSK	A0301
LMNKNQVPK	A0301
LMSLPIAKK	A0301
LNLDMLLQK	A0301
LNLVGNILK	A0301
LNSKQSLSH	A0301
LNYLWLVTK	A0301
LPALKQTPK	A0301
LQATQMKLK	A0301
LQESNVRLK	A0301
LQFHFKMEK	A0301
LQNEPLPER	A0301
LQNQKILKR	A0301
LQQKLVLQK	A0301
LQREGVSHY	A0301
LRHNRLLLK	A0301
LRHTVGLSK	A0301
LRKALDVTK	A0301
LRLEPLLQK	A0301
LSATGQKLY	A0301
LSFDRILKK	A0301
LSFGAFVAK	A0301
LSGPRLLFK	A0301
LSINQYPLH	A0301
LSIPGFVER	A0301
LSKGPGLEV	A0301
LSKTESISV	A0301
LSLIEIPLK	A0301
LSLLPLSEK	A0301
LSLNPNSTK	A0301
LSMEKIIQV	A0301
LSNLISINY	A0301
LSRSQFLVK	A0301
LSRSVLFTK	A0301
LSSDISLNK	A0301
LSSGAVLYK	A0301
LSSNNLPTK	A0301
LSTGIILYH	A0301
LSYDQPRKK	A0301
LSYDRVEQD	A0301
LSYGRVLSH	A0301
LSYMLFLSY	A0301
LSYNTASNK	A0301
LSYPFSREK	A0301
LSYQSTLKE	A0301
LSYSTSSSK	A0301
LTAAHFILY	A0301
LTAAIILLH	A0301
LTAAKNKNK	A0301
LTEAPLNPK	A0301
LTEDHKITY	A0301
LTFFRGILK	A0301
LTFHFILSK	A0301
LTFPHPVYY	A0301
LTFTGFFHK	A0301
LTGKPVMVK	A0301
LTGPPGTGK	A0301
LTGPPGVGK	A0301
LTGPVMPVR	A0301
LTGTPGVGK	A0301
LTKQTPSKK	A0301
LTQPQVVAR	A0301
LTRYPLLLK	A0301
LTSDVLLKH	A0301
LTSNHLLYH	A0301
LTTAVITNK	A0301
LTYEFVKQK	A0301
LTYGIILTH	A0301
LTYNDFINK	A0301
LTYRRRLSY	A0301
LVADKLIFH	A0301
LVANFFPKK	A0301
LVAPATAAY	A0301
LVCVLTISH	A0301
LVDPEGKVR	A0301
LVDTARTQK	A0301
LVEAKSLNY	A0301
LVFATMITK	A0301
LVFPPLTQR	A0301
LVGPPGTGK	A0301
LVGPVPAGR	A0301
LVHQVFSEK	A0301
LVIARKELK	A0301
LVIPFTIKK	A0301
LVIRLTLNK	A0301
LVITRLLNK	A0301
LVITVQKLR	A0301
LVKKQVINK	A0301
LVLCYRKTK	A0301
LVLDKKEVK	A0301
LVLELIPLK	A0301
LVLKAERLK	A0301
LVLKRCLLH	A0301
LVLKVLGRT	A0301
LVMTHLILK	A0301
LVNSFQLLY	A0301
LVQKAILQK	A0301
LVSPEQPPK	A0301
LVSPTVKTK	A0301
LVSSRILSR	A0301
LVSTPVRTK	A0301
LVYKYIVQK	A0301
LVYNGVYQY	A0301
LVYQPLHEY	A0301
LVYTIKQMK	A0301
LVYTIKRHK	A0301
LVYTVFQFK	A0301
LWLDSILTR	A0301
LYAEKKTHK	A0301
LYLSKEKNK	A0301
MAAAAFAEK	A0301
MAFKNIASK	A0301
MAPLKMLAL	A0301
MAYLGTITK	A0301
MFNTKIILY	A0301
MGATPTPFK	A0301
MIASHLLAY	A0301
MIDVIGVTK	A0301
MIKAKSQFK	A0301
MILDWTNLK	A0301
MILPLPLRK	A0301
MIMKTNFNK	A0301
MINIKSIPK	A0301
MIWEAFASK	A0301
MIYSSSNLK	A0301
MIYTEMTGK	A0301
MIYYAERIG	A0301
MKRYNSLLK	A0301
MLALVLHQK	A0301
MLAVPVRLK	A0301
MLDKNNLVK	A0301
MLFGGILMK	A0301
MLFGHGTRK	A0301
MLFGHPLLV	A0301
MLFTGHLFH	A0301
MLIKDNTKK	A0301
MLLGVTLLK	A0301
MLMPPLIQK	A0301
MLNNNTLSR	A0301
MLNTLISQK	A0301
MLPPPPLTA	A0301
MLRQQTMVY	A0301
MLWDAKLYK	A0301
MLYTPQEMK	A0301
MLYTQPPLK	A0301
MLYYPSVSR	A0301
MMFSATFPK	A0301
MMFSATLSK	A0301
MMYQEATFK	A0301
MQYQGQQMK	A0301
MRMSFQILK	A0301
MSAPFFLGK	A0301
MSASILLSK	A0301
MSASKFTFK	A0301
MSLDIVLKK	A0301
MSMQKPMTK	A0301
MSSIPQSPK	A0301
MSSPSMQPK	A0301
MSYFPRGLK	A0301
MTAQAASYR	A0301
MTFSTKTSK	A0301
MTGVRTTSK	A0301
MTLLPISQR	A0301
MTMDRPLSH	A0301
MTWEKRLAK	A0301
MVADVFSHR	A0301
MVFGAPVPK	A0301
MVFKLAQAY	A0301
MVFNHPAIK	A0301
MVGPPGTGK	A0301
MVLAAVLLK	A0301
MVLSVFIGK	A0301
MVMDKKHFK	A0301
MVSAAFMKK	A0301
MVYDSPLCR	A0301
NFFASPMLK	A0301
NIKLAPLLR	A0301
NIKTYILGY	A0301
NILGRDLSK	A0301
NINNPFVFK	A0301
NINRPLTMK	A0301
NIRLPVNEK	A0301
NIYKNVVHK	A0301
NIYKQVTKK	A0301
NIYNRLLNI	A0301
NIYRLQFLH	A0301
NKADVILKY	A0301
NKIKRSFQK	A0301
NKTDICLLR	A0301
NKTQTILFY	A0301
NLAIPVINK	A0301
NLAKFTLGK	A0301
NLALPVINK	A0301
NLANTIIGK	A0301
NLATPIAIK	A0301
NLFGGTAAK	A0301
NLFKGLFGK	A0301
NLLDLINLH	A0301
NLLDRFLSK	A0301
NLPIGFLEL	A0301
NLYAKLLLH	A0301
NLYKASVLK	A0301
NLYLVATSK	A0301
NMFDHPIPR	A0301
NNAFELLWK	A0301
NQLVRFLTK	A0301
NSLVSPLQK	A0301
NSRIKLGLK	A0301
NSTMLKINK	A0301
NTFLPTQGR	A0301
NTKSILLSH	A0301
NTLNVYLEK	A0301
NTNIPIGNK	A0301
NTTSAVTVK	A0301
NTYGNNFFK	A0301
NVEEHPPLK	A0301
NVNRPLTMK	A0301
NVSKLNILK	A0301
NVYEVVNPK	A0301
NVYIHPTAK	A0301
NVYRVTIHK	A0301
PGDTPIRKK	A0301
PIKEKLPIK	A0301
PISGWFALK	A0301
PLRMLLIAK	A0301
PLYGRGSQK	A0301
PLYSSPIVK	A0301
PSHFKFKEY	A0301
PTAEKRVQK	A0301
PTFMHFPPK	A0301
PTYGGVLYK	A0301
PVAPKPAVK	A0301
PVFKGIMKK	A0301
PVFKIAEQK	A0301
PVNVPISQK	A0301
PVYRLLMTH	A0301
QAADILLYK	A0301
QACLPILDR	A0301
QAFAQVFNK	A0301
QAIQWILHY	A0301
QAKSIISLK	A0301
QARPPGIYK	A0301
QASRLLTDK	A0301
QATKKFLVK	A0301
QAVSIVISK	A0301
QEFLTAAKK	A0301
QENPKFLSH	A0301
QFNPPLSEK	A0301
QIASFILLR	A0301
QIASFLLSK	A0301
QIAVIAIFK	A0301
QIDDNVMRK	A0301
QIDSPLNGK	A0301
QIDSPLSGK	A0301
QIFFTKNGK	A0301
QIFIPMVNK	A0301
QIFKPIISK	A0301
QIFNGTFVK	A0301
QIFQRPIQH	A0301
QIFSEFLLK	A0301
QIGSSQLLK	A0301
QIHGAFAKK	A0301
QIHIPLPPK	A0301
QILPKPLTK	A0301
QILTPMAQK	A0301
QINKASPRR	A0301
QINLWKIYK	A0301
QINRNLIQK	A0301
QINWTVLYR	A0301
QIQDSIVTK	A0301
QIREGAQLK	A0301
QIRTGSNPK	A0301
QISAPQSNK	A0301
QISEVVVVK	A0301
QISIPFLLK	A0301
QISSPFVFK	A0301
QISSTPLYK	A0301
QITEMLIQK	A0301
QITLPTVQK	A0301
QIVDVFMEY	A0301
QIVGKIISY	A0301
QIYNPPSGK	A0301
QIYSTCVSK	A0301
QIYSVVLKK	A0301
QIYTYFVYK	A0301
QIYVGRAQK	A0301
QIYYRFLQR	A0301
QLADKLRLK	A0301
QLAKAQLQK	A0301
QLAQEAAQK	A0301
QLATKAARK	A0301
QLCGRFVQK	A0301
QLDERRLYY	A0301
QLDKPRLNR	A0301
QLDRIQRNK	A0301
QLEFSVNLS	A0301
QLEQTKRVK	A0301
QLESKVRRK	A0301
QLFEVKVFK	A0301
QLFGKSTVK	A0301
QLFINHILK	A0301
QLFNGMTVK	A0301
QLFQLPAKK	A0301
QLFSFPIKH	A0301
QLFSHTQLR	A0301
QLFTVLPEK	A0301
QLFYLPAKK	A0301
QLGALFILK	A0301
QLGQPVVSK	A0301
QLHGRFYLY	A0301
QLHLPLSQR	A0301
QLHSGISGR	A0301
QLILDPIFK	A0301
QLLFKEIDK	A0301
QLLLNPLLH	A0301
QLLQTSSTK	A0301
QLLRAFILK	A0301
QLLSQVLLH	A0301
QLNKQLLKH	A0301
QLPSAGPDK	A0301
QLQKIQSNK	A0301
QLRAQIMAY	A0301
QLSAPITTK	A0301
QLSKPLSER	A0301
QLSKQLLAY	A0301
QLSLTKQLK	A0301
QLSPLTIQK	A0301
QLSPPSQSK	A0301
QLSSFALLH	A0301
QLTSVQLLY	A0301
QLWGRVIQH	A0301
QLWLSKLIK	A0301
QLWNGLLQK	A0301
QLYAAQSTK	A0301
QLYDKGLVY	A0301
QLYDRQLYR	A0301
QLYEKGLYY	A0301
QLYGEVINK	A0301
QLYHSPARR	A0301
QLYKELGFK	A0301
QLYKEQLAK	A0301
QLYKESLTK	A0301
QLYKGAHVK	A0301
QLYKSLQQK	A0301
QLYNVSLVY	A0301
QLYPRNFLR	A0301
QLYQHAVQY	A0301
QLYSALANK	A0301
QLYSHRQEK	A0301
QLYSKAIQR	A0301
QLYSKAVQR	A0301
QLYSTILSH	A0301
QLYSYPARR	A0301
QLYTDRTEK	A0301
QLYTTNTVK	A0301
QLYWSHPRK	A0301
QMAPSSSNK	A0301
QMFDDPRNK	A0301
QMLVPVIEK	A0301
QMNHSVLQK	A0301
QMRAAINQK	A0301
QMSERFLHH	A0301
QMSNITVTY	A0301
QMSTTARAK	A0301
QMYDKGLVY	A0301
QMYPVPANH	A0301
QQKGQSLVK	A0301
QQKPPPPPK	A0301
QQKQLLSNK	A0301
QQNRVTLLH	A0301
QQYESVAAK	A0301
QRFILKIEK	A0301
QSDPAPLQH	A0301
QSGTIMAVK	A0301
QSIKNLLAY	A0301
QSKTPFITH	A0301
QSLYGRWAK	A0301
QSNARLLYK	A0301
QSNIKLLAY	A0301
QSSELEINR	A0301
QSSLVFLQR	A0301
QTAKAVREK	A0301
QTAQIFFTK	A0301
QTARLFLSH	A0301
QTASFALKK	A0301
QTCRLLLSY	A0301
QTFQRVFTK	A0301
QTHFHTIQK	A0301
QTLPPLMEK	A0301
QTLRNLLSK	A0301
QTLSPQMWK	A0301
QTLSTQLWK	A0301
QTLVRILSH	A0301
QTNPNIKKK	A0301
QTNPTYLAK	A0301
QTRPPASLK	A0301
QTSPETINK	A0301
QTSSSVSFK	A0301
QTYAALNSK	A0301
QTYEKFLHR	A0301
QTYGQQLQK	A0301
QTYLPNSTK	A0301
QTYQGILKK	A0301
QTYVGITEK	A0301
QVADAFLSK	A0301
QVAERALYY	A0301
QVAGTPMFV	A0301
QVAHPLVQK	A0301
QVAPPVLKR	A0301
QVAQMQLKY	A0301
QVARNLIMK	A0301
QVCPKYFMK	A0301
QVDGKTNPK	A0301
QVDTPIMTK	A0301
QVEEAERLK	A0301
QVEEIFNLK	A0301
QVEVNVRNK	A0301
QVFEFTEPK	A0301
QVFKILGAK	A0301
QVFKLGLAK	A0301
QVFPGLLER	A0301
QVFQKSLPK	A0301
QVFTHLPGK	A0301
QVGLVIINK	A0301
QVIDGFFVK	A0301
QVIDMILQK	A0301
QVIGGIWVT	A0301
QVIGLNVLK	A0301
QVISVTFEK	A0301
QVIVLNAVK	A0301
QVKEEGINK	A0301
QVKEKSTMK	A0301
QVKRPSVSK	A0301
QVLDVPLTV	A0301
QVLEPQLTY	A0301
QVLGVQVIK	A0301
QVLKKIAQK	A0301
QVLPALMGK	A0301
QVMPGNIVF	A0301
QVNERVLNR	A0301
QVNKAPKMR	A0301
QVNNPLISR	A0301
QVNRPLTMR	A0301
QVNSMQLLY	A0301
QVQAAQFAK	A0301
QVQPVSRKK	A0301
QVSGTPLQR	A0301
QVSNWFGNK	A0301
QVSNWFKNR	A0301
QVSPLTLLK	A0301
QVSPRITFK	A0301
QVSSPVQEK	A0301
QVSVRPLQH	A0301
QVTSQILQK	A0301
QVYDIAAKF	A0301
QVYELTLHH	A0301
QVYEQKSLK	A0301
QVYIPNYNK	A0301
QVYIPTYTK	A0301
QVYKGRHVK	A0301
QVYKPPALK	A0301
QVYMKPPAH	A0301
QVYPDGIRH	A0301
QVYRGALQK	A0301
QVYRRHFLK	A0301
QVYRSVLIK	A0301
QYNPLPIEY	A0301
QYWLHTSQK	A0301
RAADVLLRH	A0301
RAAIPIAKR	A0301
RAAPAAAAR	A0301
RAAPALRPR	A0301
RAAPAVQTK	A0301
RAAPFSLEY	A0301
RAAPSPLQK	A0301
RAAQSLLNK	A0301
RAAQVFFLK	A0301
RAASVFVLY	A0301
RAFDSAVAK	A0301
RAFPGPLAK	A0301
RAFYGIKVK	A0301
RAGFALGKK	A0301
RAHGRINPY	A0301
RAIYELQMK	A0301
RAKSPISLK	A0301
RAKTPVTLK	A0301
RALDIPLVK	A0301
RALLPIKGK	A0301
RALQASALK	A0301
RAMEWITAK	A0301
RANITLSGK	A0301
RANVGKLLK	A0301
RAPPRPPRP	A0301
RAQEKVLQK	A0301
RARPGLGPR	A0301
RASAIIIQR	A0301
RASPFLLQY	A0301
RASQKLSSK	A0301
RASSARAPK	A0301
RASTLAMTK	A0301
RATKPSIQK	A0301
RATKPTVQK	A0301
RAYAKALHY	A0301
RAYDIPVRK	A0301
RAYFETEKK	A0301
RAYGPGLEK	A0301
RAYHKYKAK	A0301
RAYPHVFTK	A0301
RAYQNWVKK	A0301
RAYQQALSR	A0301
RAYQQSEAY	A0301
RAYSGNLYH	A0301
RAYVNWRNK	A0301
RCLDKLLHY	A0301
RCQQPIGTK	A0301
RCVPLDKEK	A0301
RCYDRWFDK	A0301
RCYFTKICK	A0301
RCYHSALRY	A0301
RDIQILSNK	A0301
RDLSSQLLK	A0301
RDVDPGEHY	A0301
RDVKQMLLK	A0301
RDVLPFTLK	A0301
RDVTFTLQK	A0301
REDNVIRKY	A0301
RELFPVLQK	A0301
REPSYKILK	A0301
RERHKEKKK	A0301
RESSLSLEK	A0301
RFDCLKQAK	A0301
RFFDKVIEK	A0301
RFQVPVLQK	A0301
RFSHASSIK	A0301
RFVGQLIDK	A0301
RFWTSFFPK	A0301
RFYDRRFLK	A0301
RGAAASPPR	A0301
RGAKPGVTK	A0301
RGAPPIRDK	A0301
RGAVPMSTK	A0301
RGFPSVLRG	A0301
RGFRIELTK	A0301
RGGPLPGPY	A0301
RGHRPLDKK	A0301
RGKSGFNSK	A0301
RGPKPSTQK	A0301
RGPPPAPPK	A0301
RGYGKINKK	A0301
RGYYGQSAR	A0301
RHMKTKIQK	A0301
RHNGAISSK	A0301
RIAAQAVTK	A0301
RIADIFVKK	A0301
RIADNHTPK	A0301
RIAEETILK	A0301
RIAEFAFEY	A0301
RIAEIFMRH	A0301
RIAKAVNEK	A0301
RIAKLEKAK	A0301
RIAKNLVEK	A0301
RIAKSAAAR	A0301
RIANVSILK	A0301
RIAPVIGLK	A0301
RIASHSHVK	A0301
RIASLLHRK	A0301
RIASTLLLY	A0301
RIASYYYLK	A0301
RIATGSFLK	A0301
RIAVPVLVR	A0301
RIDGPTGQK	A0301
RIDIAKVTK	A0301
RIDIPKNGK	A0301
RIEVWNQQK	A0301
RIFANTIQK	A0301
RIFDLGRKK	A0301
RIFEPPPPK	A0301
RIFETLQDK	A0301
RIFGEAAEK	A0301
RIFKHFTRK	A0301
RIFNELKTK	A0301
RIFNPHLNK	A0301
RIFNRVFNR	A0301
RIFPKEMLK	A0301
RIFQEQVEK	A0301
RIFQESVYK	A0301
RIFQKFLQR	A0301
RIFRLVLQK	A0301
RIFSGAVTR	A0301
RIFSHAYFH	A0301
RIFTSVPKR	A0301
RIFVPIKGR	A0301
RIFVYFITK	A0301
RIFYKLMLR	A0301
RIGFKQHPK	A0301
RIGIAGSKK	A0301
RIGKVGNQK	A0301
RIGKWFDFK	A0301
RIGNFIVKK	A0301
RIGQALKLK	A0301
RIGQSKAVK	A0301
RIGQSKSVK	A0301
RIGQSLLKK	A0301
RIGQVGKFK	A0301
RIGVVISSY	A0301
RIHATLLEY	A0301
RIHFGTTGK	A0301
RIHFHTLVY	A0301
RIHFPLATY	A0301
RIHGSFTLK	A0301
RIHGSPLQK	A0301
RIHGVGFKK	A0301
RIHHSTSHR	A0301
RIHLGSSPK	A0301
RIHNAELQR	A0301
RIHPNTLVK	A0301
RIHSKGIFK	A0301
RIHVLPTNR	A0301
RIHVPASGY	A0301
RIHVPSSLR	A0301
RIIAHSNQK	A0301
RIIDEVVNK	A0301
RIIDLVLQK	A0301
RIIDSKFLK	A0301
RIIEKVIHR	A0301
RIIEPLTSR	A0301
RIIGVYATK	A0301
RIIHSSVQK	A0301
RIINHSVDK	A0301
RIIQQPLIY	A0301
RIIRPFFLK	A0301
RIKANQIHK	A0301
RIKEAVRSK	A0301
RIKEIFCPK	A0301
RIKGIGVPK	A0301
RIKIGLNSK	A0301
RIKKPIKTK	A0301
RIKPLPTKK	A0301
RIKPPWVVK	A0301
RIKRFLAKK	A0301
RIKSKGLQK	A0301
RIKSNQIHK	A0301
RIKSNQISK	A0301
RIKSNQLSK	A0301
RIKTTQKTK	A0301
RIKVSLSMK	A0301
RILACGVAK	A0301
RILALARNK	A0301
RILDSVQGK	A0301
RILDVQLHH	A0301
RILEEWKTK	A0301
RILEPHNGK	A0301
RILFFNTPK	A0301
RILFNNAVK	A0301
RILGEPKQK	A0301
RILGPGLNK	A0301
RILHKTKGK	A0301
RILKFLVAK	A0301
RILKPHAFY	A0301
RILLNLNQK	A0301
RILLPIVQK	A0301
RILLRPREK	A0301
RILMEHIHK	A0301
RILNHSVDK	A0301
RILNHVLQH	A0301
RILPESQQK	A0301
RILPKPTRK	A0301
RILPWSTFR	A0301
RILQCLQNK	A0301
RILQTPLWK	A0301
RILSGVVTK	A0301
RILSHIYAK	A0301
RILSISILK	A0301
RILSVLRAK	A0301
RIMENVFQH	A0301
RIMKKTSLY	A0301
RINERMPPR	A0301
RINEVQQAK	A0301
RINHALLNK	A0301
RINLPIQTY	A0301
RINSETNTK	A0301
RINTANSRK	A0301
RINVELSTK	A0301
RINVPMVRK	A0301
RIPEQILGK	A0301
RIPERTLYR	A0301
RIPEVGVSK	A0301
RIQEHFNKK	A0301
RIQFLLKEK	A0301
RIQINPQNK	A0301
RIQKSISQK	A0301
RIQLPVVSK	A0301
RIQQIIEGK	A0301
RIRAESGTK	A0301
RIRDLAQLK	A0301
RIREGYLVK	A0301
RIRQLPVGK	A0301
RIRTAGSVR	A0301
RISATELLK	A0301
RISDHHYSK	A0301
RISDVSLLK	A0301
RISEKVLLH	A0301
RISESGIKK	A0301
RISFIPLQK	A0301
RISGVDRYY	A0301
RISGYNIRH	A0301
RISKEVIRK	A0301
RISKGLSEK	A0301
RISKYPTLK	A0301
RISLPLPNF	A0301
RISNLIVLH	A0301
RISQSAPVK	A0301
RISRYLANK	A0301
RISSNPVAK	A0301
RISSQLIEH	A0301
RISTVELQK	A0301
RISVAAASK	A0301
RISVSAASK	A0301
RISWSFKEK	A0301
RITATQALK	A0301
RITDPTIDK	A0301
RITTHFELK	A0301
RITTPYMTK	A0301
RIVAPPGGR	A0301
RIVEVLLMK	A0301
RIVFPSRAK	A0301
RIWDVRTTK	A0301
RIWSLQFSR	A0301
RIWSPTIGR	A0301
RIWSRSELK	A0301
RIYADPTKR	A0301
RIYAGGEHY	A0301
RIYAMKVVK	A0301
RIYDIFRSK	A0301
RIYDSGTYK	A0301
RIYDYDPLY	A0301
RIYEPLDVK	A0301
RIYEYVESR	A0301
RIYFRLRNK	A0301
RIYHDGALR	A0301
RIYHLATSK	A0301
RIYHRKAKY	A0301
RIYKNVMNK	A0301
RIYKNVMSK	A0301
RIYKPLRTR	A0301
RIYKQYSPR	A0301
RIYKTDREK	A0301
RIYNMEMAR	A0301
RIYPSKTNR	A0301
RIYQELVTK	A0301
RIYQIAKRR	A0301
RIYQTTTER	A0301
RIYQYIQSR	A0301
RIYSKFHQK	A0301
RIYSYVVSR	A0301
RIYTAQITY	A0301
RIYVYVKRK	A0301
RKILDAVTK	A0301
RKLMEIIQK	A0301
RKMAPVEEK	A0301
RKQVEQISK	A0301
RKRLQYLEK	A0301
RKSLESSYK	A0301
RKYDTPKTK	A0301
RKYSAAKSK	A0301
RLAAAAREK	A0301
RLAAKLLAK	A0301
RLAALGKLK	A0301
RLAAPLLKR	A0301
RLADSLIGK	A0301
RLADVFNQR	A0301
RLAELAQQR	A0301
RLAELLSGK	A0301
RLAEQVSSY	A0301
RLAEVALAY	A0301
RLAEVIKNR	A0301
RLAEVIQKH	A0301
RLAEWKATK	A0301
RLAGAVRNR	A0301
RLAGGAAIK	A0301
RLAGMTLTY	A0301
RLAGPGSEK	A0301
RLAHASIMK	A0301
RLAHEVGWK	A0301
RLAHGVRLK	A0301
RLAHPNKPK	A0301
RLAIRAQLK	A0301
RLAKNLVEK	A0301
RLAKPERGK	A0301
RLAKPMSER	A0301
RLAKRGILK	A0301
RLAKSPGRK	A0301
RLAKYFFNK	A0301
RLALKTLSK	A0301
RLANKAVQR	A0301
RLAPCFRDK	A0301
RLAPKPFSK	A0301
RLAPRLAGR	A0301
RLAQFIGNR	A0301
RLAQHLVQK	A0301
RLAQLFIKH	A0301
RLAQNILSY	A0301
RLAQQLRQR	A0301
RLAQSDMAK	A0301
RLAQTLRHY	A0301
RLARYYKTK	A0301
RLASGFRSR	A0301
RLASIIGVK	A0301
RLASKVISH	A0301
RLASNYISK	A0301
RLASSQINK	A0301
RLATFFPRK	A0301
RLATISVNK	A0301
RLATSLVEK	A0301
RLAVSTRGK	A0301
RLAYIAHPK	A0301
RLCNWVSRR	A0301
RLCPHPLLR	A0301
RLCSKILSK	A0301
RLDAVRHAR	A0301
RLDDKKFLY	A0301
RLDETMLVK	A0301
RLDETPFGK	A0301
RLDGSMAQK	A0301
RLDHPFFVK	A0301
RLDLPKIRK	A0301
RLDNLQRKY	A0301
RLDPIPQLK	A0301
RLDPNFLLK	A0301
RLDQPFIPR	A0301
RLDQVIRQR	A0301
RLDRHAQEK	A0301
RLDSNRIGR	A0301
RLDSRLWPK	A0301
RLDSTLRLY	A0301
RLDTIFFAK	A0301
RLEAHQRVH	A0301
RLEDMFRRK	A0301
RLEEGHRQY	A0301
RLEEKARAK	A0301
RLEEKSRIK	A0301
RLEEKSRVK	A0301
RLEENLRSR	A0301
RLEFPRRLK	A0301
RLEIHHRFK	A0301
RLEKAFRSY	A0301
RLEPPFRPK	A0301
RLEQKVYFK	A0301
RLESKIREH	A0301
RLESLRTYK	A0301
RLFAEKINK	A0301
RLFAPWKRK	A0301
RLFAVVYHH	A0301
RLFCVGFTK	A0301
RLFDIRGKK	A0301
RLFDVYRTK	A0301
RLFEGTGAR	A0301
RLFEHPLYR	A0301
RLFEKMQAY	A0301
RLFEPLVIK	A0301
RLFEQNVQR	A0301
RLFERSRIK	A0301
RLFEWVVNR	A0301
RLFEYILLY	A0301
RLFFHCSQY	A0301
RLFGALLER	A0301
RLFGATNPK	A0301
RLFGGLLRR	A0301
RLFGISLSY	A0301
RLFGKAKPK	A0301
RLFGLTKPK	A0301
RLFGNILDK	A0301
RLFGRVLER	A0301
RLFHLHSQK	A0301
RLFIGGIPK	A0301
RLFKDGKLK	A0301
RLFKDGKMK	A0301
RLFKDQLVY	A0301
RLFLFQIQK	A0301
RLFLLTVHK	A0301
RLFNAIIHR	A0301
RLFPASGLR	A0301
RLFPGLAIK	A0301
RLFPPAFRR	A0301
RLFPPLRQR	A0301
RLFPYSQYY	A0301
RLFQAHQVK	A0301
RLFQCLLHR	A0301
RLFQEVPKR	A0301
RLFQSVKEK	A0301
RLFQTAITR	A0301
RLFQTIQRK	A0301
RLFRAASQR	A0301
RLFRPLAKR	A0301
RLFRVIIQK	A0301
RLFSIVRPR	A0301
RLFSLTLKK	A0301
RLFSRLYTY	A0301
RLFSSFLKR	A0301
RLFSVIFKY	A0301
RLFTDVLLH	A0301
RLFVGSIPK	A0301
RLFVPIKGR	A0301
RLFWVVLEH	A0301
RLFYDISEK	A0301
RLFYFSNEK	A0301
RLGAPAVPR	A0301
RLGDHLAEK	A0301
RLGDSQLVK	A0301
RLGDTGTRK	A0301
RLGETSASK	A0301
RLGFLLGEK	A0301
RLGINMLLK	A0301
RLGITQTDK	A0301
RLGKEDFTK	A0301
RLGKKVRVK	A0301
RLGKRVLSK	A0301
RLGLKALFK	A0301
RLGLPLRLR	A0301
RLGNFPVRH	A0301
RLGNSLLLK	A0301
RLGPRAGFR	A0301
RLGPSLRDK	A0301
RLGQPLTGR	A0301
RLGSFNLEK	A0301
RLHARGIQK	A0301
RLHDRIVFR	A0301
RLHFRQLGR	A0301
RLHIEALLH	A0301
RLHISQLQH	A0301
RLHLQQVLK	A0301
RLHQSFFLY	A0301
RLHSEILFH	A0301
RLHTATSRK	A0301
RLHVGVLQK	A0301
RLHVLKALK	A0301
RLIAAFEQK	A0301
RLIDHVKKK	A0301
RLIDQQSNK	A0301
RLIEALKTK	A0301
RLIEKVIHR	A0301
RLIEVIQLR	A0301
RLIQTTWRK	A0301
RLIRIPLAR	A0301
RLISETAQR	A0301
RLISLPLSR	A0301
RLITFQLRH	A0301
RLKAIGLQK	A0301
RLKAQMIEK	A0301
RLKATPSTY	A0301
RLKATQVSK	A0301
RLKDGVLAY	A0301
RLKDMHKSK	A0301
RLKEAYSVK	A0301
RLKEEAAMK	A0301
RLKEEARNK	A0301
RLKEEARRK	A0301
RLKEELSLK	A0301
RLKEGASQR	A0301
RLKEKLTSR	A0301
RLKELLRAK	A0301
RLKEVFQTK	A0301
RLKGAAVSK	A0301
RLKGKPQER	A0301
RLKGPLLNK	A0301
RLKLNEICK	A0301
RLKLSTWKV	A0301
RLKNPQKVK	A0301
RLKPFGVQR	A0301
RLKPPTLIH	A0301
RLKPTFISK	A0301
RLKQEILEK	A0301
RLKSPFRKK	A0301
RLKSWSLIK	A0301
RLKTHISNK	A0301
RLKTPITFR	A0301
RLKTVAGSK	A0301
RLKVLYSQK	A0301
RLKYPPFAK	A0301
RLKYYGLRK	A0301
RLLAFERDR	A0301
RLLARILQK	A0301
RLLASTLVH	A0301
RLLDFLQKR	A0301
RLLDQIVEK	A0301
RLLDQPKPK	A0301
RLLDQRYGK	A0301
RLLEHLVEK	A0301
RLLEKHISL	A0301
RLLEKQLLH	A0301
RLLEMNLMH	A0301
RLLETVLGY	A0301
RLLEYVYTH	A0301
RLLFSKTYK	A0301
RLLFTMLEK	A0301
RLLGHLLQH	A0301
RLLGIITKK	A0301
RLLGKIFRK	A0301
RLLGNLVVK	A0301
RLLGRVVFK	A0301
RLLGWIQNK	A0301
RLLHSPLFH	A0301
RLLIDQLIR	A0301
RLLINSQPK	A0301
RLLKEHQAK	A0301
RLLKKALEK	A0301
RLLKKQFFH	A0301
RLLLIATGK	A0301
RLLLLLLRY	A0301
RLLLNLNQK	A0301
RLLNFLMKH	A0301
RLLNPLVSK	A0301
RLLNSKSFK	A0301
RLLNTFLER	A0301
RLLPDMLRK	A0301
RLLPGSQQK	A0301
RLLPKFSLK	A0301
RLLPRAEKR	A0301
RLLPSLIGR	A0301
RLLPYALHK	A0301
RLLQEQLRY	A0301
RLLQKVLAY	A0301
RLLQSIGWK	A0301
RLLQWVRGK	A0301
RLLRKKLAK	A0301
RLLRKLLSR	A0301
RLLSAYRNK	A0301
RLLSSVFTK	A0301
RLLSTYICK	A0301
RLLSVFMSR	A0301
RLLTSITTK	A0301
RLLTSLRAK	A0301
RLLVQILQK	A0301
RLMAVVVHH	A0301
RLMDFLLQR	A0301
RLMDLLQKK	A0301
RLMDRPIFY	A0301
RLMEIYQEK	A0301
RLMELHFKY	A0301
RLMEMGFSR	A0301
RLMERLLDY	A0301
RLMETNLSK	A0301
RLMHIQPPK	A0301
RLMKVFVTR	A0301
RLMSKNFTK	A0301
RLMSLPIAK	A0301
RLMTEILGR	A0301
RLNAALREK	A0301
RLNAPLSQM	A0301
RLNDRYPKK	A0301
RLNEKMITK	A0301
RLNERVAYH	A0301
RLNGHVVVK	A0301
RLNHYVLYK	A0301
RLNIPVSQV	A0301
RLNKAILRY	A0301
RLNKALYLR	A0301
RLNKAVWAK	A0301
RLNLQPLAY	A0301
RLNNKINSY	A0301
RLNPAAREK	A0301
RLNPNASRK	A0301
RLNSHLIQH	A0301
RLNSHLLSH	A0301
RLNSKQLNR	A0301
RLNSSTIKY	A0301
RLNSWFQHR	A0301
RLNTGILNK	A0301
RLNTSDFQK	A0301
RLNTSIPQK	A0301
RLNVAVKEK	A0301
RLNVTPLAR	A0301
RLPAFTLSH	A0301
RLPALLLTH	A0301
RLPEHCIEY	A0301
RLPESLRYK	A0301
RLPETTVVY	A0301
RLPEVIALK	A0301
RLPHFQLSR	A0301
RLPKEVILK	A0301
RLPKEVLLK	A0301
RLPLRVVKH	A0301
RLPPLIGQK	A0301
RLPPPTILK	A0301
RLPPQQIEK	A0301
RLPPTPASK	A0301
RLPPTPILK	A0301
RLPQKPLHR	A0301
RLPQKVIWR	A0301
RLPRKAAAK	A0301
RLPSATLCY	A0301
RLPSFAIPY	A0301
RLPSNTLDR	A0301
RLPSSTLKR	A0301
RLPTKKLFH	A0301
RLPVAPLRK	A0301
RLPVEVAYK	A0301
RLPYPFSNK	A0301
RLPYPLQMK	A0301
RLQAPVGQR	A0301
RLQDQHMFY	A0301
RLQEAQLYK	A0301
RLQEETLTK	A0301
RLQEFLLSK	A0301
RLQEIFTEK	A0301
RLQERLIKK	A0301
RLQGKPPTK	A0301
RLQHQQLYY	A0301
RLQNRLLFH	A0301
RLQPSPLFH	A0301
RLQSKVTAK	A0301
RLQTHTVYK	A0301
RLQYVFGYK	A0301
RLRAQPVTK	A0301
RLRAVPTNK	A0301
RLRDVNHEK	A0301
RLREAAAGR	A0301
RLREDAPLR	A0301
RLREDGIQK	A0301
RLREEVVTK	A0301
RLREFWMRY	A0301
RLREGQTLR	A0301
RLRENELTY	A0301
RLREPLLRR	A0301
RLRGPGGPR	A0301
RLRNHMAVA	A0301
RLRPVNQNK	A0301
RLRRELVHK	A0301
RLRVNNGYK	A0301
RLSAETINH	A0301
RLSAKPPAK	A0301
RLSAVVVTK	A0301
RLSDFTIQK	A0301
RLSDGTMAR	A0301
RLSDSPSMK	A0301
RLSDTLLFY	A0301
RLSDVLKRK	A0301
RLSDVQIYV	A0301
RLSEFIYSK	A0301
RLSEICVAK	A0301
RLSEKQLKH	A0301
RLSENVVNR	A0301
RLSESSALK	A0301
RLSEWKAGK	A0301
RLSEYIVLR	A0301
RLSFHLIQH	A0301
RLSFPNLFK	A0301
RLSGALQKK	A0301
RLSHLTTHK	A0301
RLSIHLQHK	A0301
RLSKEHLLK	A0301
RLSKQLLLR	A0301
RLSKSIIKH	A0301
RLSLKFFQK	A0301
RLSLPLPNF	A0301
RLSLPLSSY	A0301
RLSLWGIQR	A0301
RLSNLALVK	A0301
RLSNPSLVK	A0301
RLSPAPLAH	A0301
RLSPATENK	A0301
RLSPEVKAR	A0301
RLSPHVLGH	A0301
RLSPVPVPR	A0301
RLSQKARQK	A0301
RLSQVAIWK	A0301
RLSRSFLSR	A0301
RLSRTPGNR	A0301
RLSSDQIAK	A0301
RLSSDVLLK	A0301
RLSSHFIRH	A0301
RLSSKLIQH	A0301
RLSSPISKR	A0301
RLSSSLDNK	A0301
RLSSVSVTY	A0301
RLSSVVTQH	A0301
RLSSYYKFK	A0301
RLSTPQRGK	A0301
RLSVKPEAR	A0301
RLSVSLLRH	A0301
RLSYNVREK	A0301
RLSYTQLLR	A0301
RLSYYGLRK	A0301
RLTDKIVRK	A0301
RLTDTFLKR	A0301
RLTELHTQK	A0301
RLTESLRSK	A0301
RLTEVLLGH	A0301
RLTGPSHSK	A0301
RLTIPRKSK	A0301
RLTSQKLFH	A0301
RLTSSLTTK	A0301
RLTTEQILY	A0301
RLTTPVFGK	A0301
RLTWASHEK	A0301
RLVDLPISK	A0301
RLVFMIPTH	A0301
RLVQFHFTK	A0301
RLVQGSILK	A0301
RLVQTQRLK	A0301
RLVRWLLKK	A0301
RLVSYFIKK	A0301
RLVVKTALK	A0301
RLWDVPLHH	A0301
RLWEGSTSR	A0301
RLWELIKEK	A0301
RLWEVATAR	A0301
RLWFKTNTK	A0301
RLWFPEQLK	A0301
RLWGKHKNK	A0301
RLWHIQSKK	A0301
RLWHNQIAY	A0301
RLWLGKNYK	A0301
RLWQTVVGK	A0301
RLWSHFQSH	A0301
RLWSHRSYK	A0301
RLWSLSYTK	A0301
RLWTESLLH	A0301
RLWWNSSEK	A0301
RLYAEGLQK	A0301
RLYAGSTVK	A0301
RLYDAYELK	A0301
RLYDLPAKR	A0301
RLYDSMKGK	A0301
RLYEFIVRH	A0301
RLYEMILKR	A0301
RLYERLFQH	A0301
RLYEVGRQR	A0301
RLYEWTTEK	A0301
RLYEYITRH	A0301
RLYFGALFK	A0301
RLYFSQQTY	A0301
RLYGDSAAK	A0301
RLYGGMNYR	A0301
RLYGHWVKK	A0301
RLYGKVLRA	A0301
RLYGNTPMR	A0301
RLYGQNSIK	A0301
RLYGSSLTR	A0301
RLYITTSLY	A0301
RLYKENYEK	A0301
RLYKPILWR	A0301
RLYKYGTEK	A0301
RLYLAQNTK	A0301
RLYLNVLNR	A0301
RLYLRKEGY	A0301
RLYNYFYDR	A0301
RLYPKSKRR	A0301
RLYPSPTSY	A0301
RLYPTPRVR	A0301
RLYPVFFLK	A0301
RLYPVLLVK	A0301
RLYQAQALY	A0301
RLYQGHTLR	A0301
RLYQHAVEY	A0301
RLYQRALQK	A0301
RLYSGSLVH	A0301
RLYTEKAYK	A0301
RLYTEPLLV	A0301
RLYTKFSAR	A0301
RLYVHEAVK	A0301
RMADLTISH	A0301
RMAEPMKGY	A0301
RMAQEVLTH	A0301
RMCPPLTTK	A0301
RMDEKFLTK	A0301
RMDHEFVAK	A0301
RMEERFKKK	A0301
RMEESFSSK	A0301
RMEKIVLEK	A0301
RMFADYLAH	A0301
RMFARLLHY	A0301
RMFDEQYSK	A0301
RMFDMGFEY	A0301
RMFDQQICH	A0301
RMFEHLLQK	A0301
RMFHAPVRK	A0301
RMFNAENGK	A0301
RMFPAMRVK	A0301
RMGTPHLQK	A0301
RMGTPYLQK	A0301
RMHLPCVAK	A0301
RMISHSELR	A0301
RMISKQFHH	A0301
RMKEQILSH	A0301
RMKKEASVK	A0301
RMKKLNWQK	A0301
RMKLPKPPK	A0301
RMLAQQAVK	A0301
RMLDHLTKK	A0301
RMLERVIGR	A0301
RMLETFLTY	A0301
RMLGGFKHK	A0301
RMLKQMLFR	A0301
RMLNQGFLK	A0301
RMLPRLALK	A0301
RMNCVLATY	A0301
RMNDTRLYH	A0301
RMNKRQLYY	A0301
RMNSKIMSL	A0301
RMNSKMQVY	A0301
RMPPPPRHR	A0301
RMPRWGLLL	A0301
RMQSLSLNK	A0301
RMRDFKLLK	A0301
RMRGPAQAK	A0301
RMSDICSSK	A0301
RMTAASITK	A0301
RMTAPLMLL	A0301
RMTHKLLSR	A0301
RMVEMFLEY	A0301
RMVHPSLLK	A0301
RMVVPAALK	A0301
RMWEIAIQH	A0301
RMYHRVLVH	A0301
RMYLSLIAK	A0301
RMYLTPSEK	A0301
RNFCLLMTY	A0301
RNFDRAFSY	A0301
RNFRSLIEK	A0301
RNILALSWK	A0301
RNITLLGWK	A0301
RNKERLLGK	A0301
RNMFKLVTK	A0301
RNTLNSLLK	A0301
RPPGFSPFR	A0301
RPSINSILK	A0301
RPVSPLILK	A0301
RQAEFQILK	A0301
RQAFPNTNR	A0301
RQAQQVIQK	A0301
RQAVPLFSK	A0301
RQAWTTMEK	A0301
RQEKSNRIK	A0301
RQFEGRHSK	A0301
RQFETKENK	A0301
RQFHRPPLK	A0301
RQFSTPFQL	A0301
RQFWTRTKK	A0301
RQGGTLTGK	A0301
RQHDRNLSR	A0301
RQHEIVLKV	A0301
RQHSWFRKK	A0301
RQIAKAYAR	A0301
RQIDFVLSY	A0301
RQIEITICK	A0301
RQINWTVLY	A0301
RQIPYTMMK	A0301
RQKESGGLR	A0301
RQKIHISKK	A0301
RQKKAEELK	A0301
RQKLSLSTK	A0301
RQKPESLGK	A0301
RQKQGVVLK	A0301
RQKTGQVPK	A0301
RQLKLSITK	A0301
RQMEMKILR	A0301
RQMERILKK	A0301
RQMSLLLRR	A0301
RQNKELKVK	A0301
RQNPHLRNK	A0301
RQNPRIVNH	A0301
RQNPTMFAW	A0301
RQNQRALNR	A0301
RQNSHFIQH	A0301
RQNYKVIGH	A0301
RQPAPLSQK	A0301
RQPEFFFYY	A0301
RQQIRKLIK	A0301
RQQSVILPR	A0301
RQSLPASPR	A0301
RQSLVDFTK	A0301
RQSSSHLAK	A0301
RQTATQLLK	A0301
RQTGIVLNR	A0301
RQVIPIIGK	A0301
RQVVPISKK	A0301
RQYAKDIGF	A0301
RQYDKFLTH	A0301
RQYENFINR	A0301
RQYEWFFMK	A0301
RQYGLILPK	A0301
RQYHGARQR	A0301
RQYMFSSLK	A0301
RQYMHVLQH	A0301
RQYPEVIKY	A0301
RQYRVIDFK	A0301
RQYTSLLGK	A0301
RRAAPGPAY	A0301
RRAPVPRTK	A0301
RREGRRSSK	A0301
RREHVAKMK	A0301
RRKQHSLLK	A0301
RRNFKVMIY	A0301
RRNPGVVIY	A0301
RRSSNVSYK	A0301
RSAKTLTPK	A0301
RSAPPLLKR	A0301
RSAPSQTTK	A0301
RSAYPSTSR	A0301
RSDEKPRFK	A0301
RSDELQRHK	A0301
RSDTPLIYK	A0301
RSELSLLFY	A0301
RSFAFTAAK	A0301
RSFEEAFQK	A0301
RSFGSRTTK	A0301
RSFKDSATK	A0301
RSFKGHVRK	A0301
RSFLVKSKK	A0301
RSFSDPTSK	A0301
RSFSEPFGR	A0301
RSFSGLIKR	A0301
RSGAPMIKK	A0301
RSHSIFTVK	A0301
RSISQNLLK	A0301
RSLDNFFAK	A0301
RSLGSSPVK	A0301
RSLKEILWK	A0301
RSLLYALVK	A0301
RSLNPSLVK	A0301
RSMHEFSAK	A0301
RSMPSSSYR	A0301
RSNFRAISK	A0301
RSNPYFQNK	A0301
RSNPYYIVK	A0301
RSNRDFIEV	A0301
RSPDTILQK	A0301
RSQEALKQK	A0301
RSQKPVMVK	A0301
RSSKTFKPK	A0301
RSSLILLIK	A0301
RSSRPPPAK	A0301
RSSSVAQVK	A0301
RSSVILLTY	A0301
RSTDPVTTK	A0301
RSTVPTPAK	A0301
RSVSSSSYR	A0301
RSWFGISNK	A0301
RSYCRALER	A0301
RSYDEAILR	A0301
RSYDRSLQR	A0301
RSYEEHLEK	A0301
RSYFSQFRK	A0301
RSYLGRLMK	A0301
RSYPPMLSK	A0301
RSYSCQVTH	A0301
RSYSDPPLK	A0301
RSYSGSRSR	A0301
RSYSHVVLK	A0301
RSYSRSFSR	A0301
RSYSSVIEK	A0301
RSYSYPRQK	A0301
RSYVTTSTR	A0301
RTAENTFNK	A0301
RTAEVLANK	A0301
RTAEYFPTK	A0301
RTAFTLKQK	A0301
RTAGAIRGR	A0301
RTAGASLPR	A0301
RTAGFLTTK	A0301
RTAGHPLTR	A0301
RTAHNAIEK	A0301
RTAHVILRY	A0301
RTALNLFFK	A0301
RTAPLLLSY	A0301
RTASFAVRK	A0301
RTAVHLLRY	A0301
RTAVYSLHK	A0301
RTCGEVIVK	A0301
RTCSSSAPK	A0301
RTDELVREY	A0301
RTDIARTEY	A0301
RTDKHSLRK	A0301
RTDKRFFLK	A0301
RTDKVRALR	A0301
RTDKYKRLK	A0301
RTDPLHRFH	A0301
RTDRLLRHK	A0301
RTDRVLKHK	A0301
RTDTASRLK	A0301
RTEDYQSEE	A0301
RTEESVRYK	A0301
RTELKMRNK	A0301
RTETGLLIK	A0301
RTEVFVLLH	A0301
RTEYNLRLK	A0301
RTFEESFQK	A0301
RTFFSVQKE	A0301
RTFGHLLRY	A0301
RTFLSKTGR	A0301
RTFNGSIEL	A0301
RTFPFSLQH	A0301
RTFPFSLQY	A0301
RTFPGVASR	A0301
RTFQEVLAY	A0301
RTFRIETRK	A0301
RTFRKFTYR	A0301
RTFSGSLSH	A0301
RTFSKTIVK	A0301
RTFSYIKNK	A0301
RTFTWLVGK	A0301
RTFVAFAAK	A0301
RTFVDYAQK	A0301
RTFVGSLGK	A0301
RTGAAVRYK	A0301
RTGAFALLY	A0301
RTGIPTLGK	A0301
RTGKPIAVK	A0301
RTGKVTVEK	A0301
RTGNPTGTY	A0301
RTGPPMGSR	A0301
RTGPSLSER	A0301
RTGRITVEK	A0301
RTGSPLAAR	A0301
RTGSVSVHK	A0301
RTHARVMTR	A0301
RTHEHVSEK	A0301
RTHGSNIAK	A0301
RTHHTVQLK	A0301
RTHTRALKK	A0301
RTIAPIIGR	A0301
RTIARLRLK	A0301
RTIDKKFYK	A0301
RTIDRSVFK	A0301
RTIFPLFMK	A0301
RTINVPLRR	A0301
RTIQMFLVY	A0301
RTKFKGLQK	A0301
RTKGNMKYK	A0301
RTKLTSALK	A0301
RTKTGHILK	A0301
RTKVDPLFK	A0301
RTLDAKMPR	A0301
RTLDSVLKK	A0301
RTLEKISSR	A0301
RTLEKTLEK	A0301
RTLEPLAKK	A0301
RTLFKFMKK	A0301
RTLKEILRY	A0301
RTLKHVLYY	A0301
RTLLQQLQK	A0301
RTLNKVAMK	A0301
RTLPKILSH	A0301
RTLPKIQLK	A0301
RTLPSVSRK	A0301
RTLPVLLLY	A0301
RTLQEQLEK	A0301
RTLQHGLYY	A0301
RTLQQMLLK	A0301
RTLRGHLAK	A0301
RTMHYSISK	A0301
RTMKNVLNH	A0301
RTMPIYPTY	A0301
RTMVKTLEY	A0301
RTNESLIQR	A0301
RTNEVVAIK	A0301
RTNFFSNWK	A0301
RTNLPGLQK	A0301
RTNNILLPR	A0301
RTNSISRQK	A0301
RTNSPGFQK	A0301
RTNSSNLQY	A0301
RTNWPNTGK	A0301
RTPGNRIVY	A0301
RTPSNELYK	A0301
RTPSQIIRK	A0301
RTQAAAVQK	A0301
RTQEKFALK	A0301
RTQKKYFAK	A0301
RTQKVVSNK	A0301
RTQLPQSMK	A0301
RTQNVLGEK	A0301
RTQNVYHTK	A0301
RTQQLLGGK	A0301
RTRETSIVK	A0301
RTRNEFVQK	A0301
RTSAEFLMK	A0301
RTSASIILR	A0301
RTSEIYVHR	A0301
RTSIEVSVK	A0301
RTSIPVHSK	A0301
RTSKAFSNK	A0301
RTSPGMAQK	A0301
RTSPPVSVR	A0301
RTSPVPRQK	A0301
RTSPVRGSK	A0301
RTSQELQMK	A0301
RTSQIYLHH	A0301
RTSRLLLER	A0301
RTSSAQRLK	A0301
RTSSRVSSR	A0301
RTSSSTQLK	A0301
RTSTSTLLH	A0301
RTTFLHISK	A0301
RTTGASFEK	A0301
RTTHNIIEK	A0301
RTTQILLEY	A0301
RTTSHLLRY	A0301
RTTSWAKSK	A0301
RTTTFWSKK	A0301
RTTVVAQLK	A0301
RTVGVSKKK	A0301
RTVYVYLEK	A0301
RTWNSGGTK	A0301
RTWSRNAGK	A0301
RTYDETYQR	A0301
RTYDGDGYK	A0301
RTYDLYITY	A0301
RTYDMIQYY	A0301
RTYDPEGFK	A0301
RTYDREGFK	A0301
RTYEEGLKH	A0301
RTYGVVAQY	A0301
RTYKGGSVR	A0301
RTYKNLEQK	A0301
RTYKSPLRH	A0301
RTYLKYSIK	A0301
RTYPAVKMK	A0301
RTYQSITER	A0301
RTYRKIIPK	A0301
RTYSELLRR	A0301
RTYSHGTYR	A0301
RTYSSGHNR	A0301
RTYYSPVYR	A0301
RVAAHPILR	A0301
RVADFTEQY	A0301
RVADHIQSR	A0301
RVADKASEK	A0301
RVADPTLEK	A0301
RVADTIVAK	A0301
RVADVIAQV	A0301
RVAELILHH	A0301
RVAELLLLH	A0301
RVAELSERK	A0301
RVAFTLLEK	A0301
RVAGISLAY	A0301
RVAHLALKH	A0301
RVAKTNSLR	A0301
RVALPSVMR	A0301
RVALTGVRK	A0301
RVAPRARGK	A0301
RVAPRLDRK	A0301
RVAPYRILY	A0301
RVAQSPHTK	A0301
RVAREAIQK	A0301
RVARYFEYK	A0301
RVASPPIKY	A0301
RVASVMQEY	A0301
RVCTPTTGR	A0301
RVDAPRLLR	A0301
RVDAVHLLK	A0301
RVDDHLMGK	A0301
RVDENNPEY	A0301
RVDFAYKFK	A0301
RVDGRMLHY	A0301
RVDNAASEK	A0301
RVDPQVKVK	A0301
RVDQIIMAK	A0301
RVDQVVREK	A0301
RVDSKTLTR	A0301
RVEEAFRHK	A0301
RVEEVLSGK	A0301
RVELIVLQK	A0301
RVFANILLY	A0301
RVFDVPIRR	A0301
RVFFPLCGK	A0301
RVFGFPVHY	A0301
RVFHPAFTK	A0301
RVFKEENQK	A0301
RVFLPNKQR	A0301
RVFLRAINK	A0301
RVFNIMREK	A0301
RVFPMPLPR	A0301
RVFPWFSVK	A0301
RVFPYSVFY	A0301
RVFQDVAQK	A0301
RVFQEVAQK	A0301
RVFSTSPAK	A0301
RVFTGVVTK	A0301
RVFYALSNK	A0301
RVGACILKH	A0301
RVGALYLLY	A0301
RVGDHMMFV	A0301
RVGDLILAH	A0301
RVGDVYIPR	A0301
RVGEVGQSK	A0301
RVGLVASQK	A0301
RVGPLVAGR	A0301
RVGPTILNK	A0301
RVGPVSHHR	A0301
RVGRPAALR	A0301
RVGTHIRAK	A0301
RVGTPQSTK	A0301
RVGYWLSEK	A0301
RVHAYIISY	A0301
RVHEHYLVH	A0301
RVHGGLISK	A0301
RVHPRPLVK	A0301
RVIAHTQMR	A0301
RVIAKALEK	A0301
RVIDILRGK	A0301
RVIGTLLGT	A0301
RVIQETRLK	A0301
RVIQKSWRK	A0301
RVIQRILEH	A0301
RVISGHLGW	A0301
RVKAGETQK	A0301
RVKEIVINK	A0301
RVKEKIIKK	A0301
RVKELEVRK	A0301
RVKESITRR	A0301
RVKETADFK	A0301
RVKEYARNK	A0301
RVKGPGISK	A0301
RVKGVTIVK	A0301
RVKKIFLNK	A0301
RVKLFGSKK	A0301
RVKLPSGSK	A0301
RVKQEEQRY	A0301
RVKRPIENR	A0301
RVKSNTAIK	A0301
RVKTNVPVK	A0301
RVKTPYSLK	A0301
RVKYGTVFK	A0301
RVLAAFLRR	A0301
RVLAKLAEK	A0301
RVLDPFTIK	A0301
RVLDVTKKK	A0301
RVLEAIQKK	A0301
RVLEDRALK	A0301
RVLEKAALK	A0301
RVLERVLKK	A0301
RVLESVQKK	A0301
RVLGPVRGK	A0301
RVLGQSSSK	A0301
RVLHQALLH	A0301
RVLKKNPLK	A0301
RVLLGETGK	A0301
RVLNSAKEK	A0301
RVLPEFKKK	A0301
RVLPYPFTH	A0301
RVLQNFSFK	A0301
RVLQRLIEH	A0301
RVLSERLLH	A0301
RVLSGASQK	A0301
RVLSKAFSR	A0301
RVLSSIEQK	A0301
RVLTELVSK	A0301
RVLTFLPAK	A0301
RVLTGVFTK	A0301
RVLTSVFTK	A0301
RVLYNLFTK	A0301
RVLYYSATK	A0301
RVMAAVLRH	A0301
RVMDLICEK	A0301
RVMDVQYNK	A0301
RVMEKGSLK	A0301
RVMGIRVLR	A0301
RVMKALVNR	A0301
RVMQDIVYK	A0301
RVMWHPSGR	A0301
RVNAAFAAR	A0301
RVNFPQRKK	A0301
RVNGLTSSK	A0301
RVNHTLGPK	A0301
RVNIFLRQK	A0301
RVNINVPMK	A0301
RVNIPKVLR	A0301
RVNKLICVK	A0301
RVNKPPYPK	A0301
RVNPKTIGK	A0301
RVNPSMVTK	A0301
RVNVTGIYR	A0301
RVPDFILEK	A0301
RVPDVVLIK	A0301
RVPKYIFRH	A0301
RVPTISINK	A0301
RVQAMLLQK	A0301
RVQAPHLSK	A0301
RVQEVPKLK	A0301
RVQGFQVEY	A0301
RVQKKTFTK	A0301
RVQKSISQK	A0301
RVQPKVTVY	A0301
RVQPPAQTR	A0301
RVQQVLAGK	A0301
RVQRKELGK	A0301
RVQVVGTYR	A0301
RVRDDVAEY	A0301
RVRDGFCFR	A0301
RVRDLLNPK	A0301
RVRDLTIQK	A0301
RVRDVFEAK	A0301
RVRDVVTKY	A0301
RVRDYLVRK	A0301
RVREEILAK	A0301
RVREGINKK	A0301
RVRFNLMEK	A0301
RVRGGGTHR	A0301
RVRTKTVKK	A0301
RVRVDSTAK	A0301
RVRVTPKEK	A0301
RVRWPSLMK	A0301
RVSAIFVGK	A0301
RVSASPLLK	A0301
RVSDHRIAY	A0301
RVSEKVKTK	A0301
RVSELQFSK	A0301
RVSEVLQNR	A0301
RVSHVFAHR	A0301
RVSKGLHPK	A0301
RVSMVGQVK	A0301
RVSPIVSKK	A0301
RVSPTVLHK	A0301
RVSQHLLQH	A0301
RVSQSMKGK	A0301
RVSSHLVQH	A0301
RVSYQKLLK	A0301
RVTDFFARR	A0301
RVTDHRINK	A0301
RVTDLFIGK	A0301
RVTERFVMK	A0301
RVTERTVDK	A0301
RVTGGMKVK	A0301
RVTGVPLSY	A0301
RVTPFILKK	A0301
RVTSPLPSR	A0301
RVTVGTIKK	A0301
RVTVPLVRR	A0301
RVTYPAKAK	A0301
RVVEKFLKR	A0301
RVVGKYCEK	A0301
RVVQQQKLK	A0301
RVVSNLLYY	A0301
RVVSYQIRY	A0301
RVWAEYALK	A0301
RVWDGIAAK	A0301
RVWGVGSSK	A0301
RVWKDRSKK	A0301
RVWLGKHYK	A0301
RVWQGTMEK	A0301
RVYDLGKKK	A0301
RVYDVSSGR	A0301
RVYEANVEK	A0301
RVYEVATFY	A0301
RVYGELMRY	A0301
RVYGEPHRR	A0301
RVYGGCLCY	A0301
RVYGGLTTK	A0301
RVYGLRVIR	A0301
RVYGQPSTK	A0301
RVYGTTGTK	A0301
RVYHECFGK	A0301
RVYHYFQWR	A0301
RVYIGRLSY	A0301
RVYIHPFHL	A0301
RVYKEVKNR	A0301
RVYLGALKY	A0301
RVYLTTQLK	A0301
RVYMQSKRK	A0301
RVYNIYIRR	A0301
RVYNNTARY	A0301
RVYNTDPLK	A0301
RVYNWDVKR	A0301
RVYNWFANR	A0301
RVYPESIPR	A0301
RVYPESQAR	A0301
RVYQPVRYY	A0301
RVYRNFHYR	A0301
RVYSGHQGR	A0301
RVYSPYNHR	A0301
RVYVGSIYY	A0301
RVYVSGLMK	A0301
RYGLQNELK	A0301
RYIKQFPSK	A0301
RYKPLKIEK	A0301
RYMNSLKLK	A0301
RYSAVSLVH	A0301
SAAGHVLVK	A0301
SAAIPAAGK	A0301
SAAKAVKPK	A0301
SAAKSLLNK	A0301
SAAKTFITK	A0301
SAANKTIIY	A0301
SAAPPQEKK	A0301
SAFGQAFSK	A0301
SAFGVIIEK	A0301
SAFGYVFPK	A0301
SAKKPAVQK	A0301
SALGSSSYK	A0301
SALLALASK	A0301
SAPIFTTSL	A0301
SAPKLVLQK	A0301
SAPYGRITL	A0301
SAVTALWGK	A0301
SAYFAGNQK	A0301
SAYGSVKAY	A0301
SAYRQPVKK	A0301
SAYSGHNTK	A0301
SAYSRGITK	A0301
SCCPVGCAK	A0301
SCKEDKVSK	A0301
SCLLMLCPK	A0301
SCSGPLSQK	A0301
SCYNKYIQK	A0301
SCYSAGIAK	A0301
SDALKIINY	A0301
SEFFRSGKY	A0301
SEINKPNFY	A0301
SEKNNITQK	A0301
SENPAKRLY	A0301
SFAIPLIEK	A0301
SFILLEIIK	A0301
SFKGELVHK	A0301
SGAIIVLTK	A0301
SGAQPILSK	A0301
SGAQPLLSK	A0301
SGFEKRGPR	A0301
SGLRPYSSY	A0301
SGYFKQFQK	A0301
SGYYKVLGK	A0301
SHLSNGESK	A0301
SIAAAVAPK	A0301
SIAAFIQLR	A0301
SIAAKILSY	A0301
SIAAPFTSK	A0301
SIADSLKSK	A0301
SIAPIVIFA	A0301
SIAPPVPLK	A0301
SIASWFGLK	A0301
SIAVPIVLK	A0301
SIAWFTVFY	A0301
SICGKMFKK	A0301
SICGKSFTK	A0301
SICKCIGCK	A0301
SIDQSRQMK	A0301
SIDQVLMTK	A0301
SIFDKIREK	A0301
SIFEQPKLR	A0301
SIFGKGSLK	A0301
SIFHQKAEK	A0301
SIFKQPVTK	A0301
SIFLTKSTK	A0301
SIFPGGGDK	A0301
SIFPSSRLK	A0301
SIFPYVTTK	A0301
SIFRTPISK	A0301
SIFRYFLRK	A0301
SIFSEALLK	A0301
SIFSFQSEK	A0301
SIFSKFTSK	A0301
SIFSSYKEK	A0301
SIFSTLVTK	A0301
SIFSVIGRR	A0301
SIFVKILQK	A0301
SIFVPGTQK	A0301
SIGDIFLKY	A0301
SIGEKLGRY	A0301
SIGEKLLNY	A0301
SIGFRVLPK	A0301
SIGQVFLLK	A0301
SIGTPLDPK	A0301
SIHGRPVTK	A0301
SIHSSPGPK	A0301
SIIETLRQK	A0301
SIIGRLPSR	A0301
SIKFFSAVR	A0301
SIKPGVTQK	A0301
SILGEKLNY	A0301
SILGTPLSK	A0301
SILGTSIKP	A0301
SILKESKYK	A0301
SILKHLSAK	A0301
SILKTPLPK	A0301
SILNNPIVK	A0301
SILNWVKFK	A0301
SILPAIFQK	A0301
SILPFQSPK	A0301
SILPNHYSR	A0301
SILREMLSK	A0301
SILSARTFK	A0301
SILSGGTPK	A0301
SILSLELKK	A0301
SILSLKEIK	A0301
SILSLLKKE	A0301
SILWNKLEY	A0301
SIMKWNRER	A0301
SIMSFFHPK	A0301
SIMSSHVMK	A0301
SINELGSAK	A0301
SINKPTSER	A0301
SINLNAINK	A0301
SINPVTLRR	A0301
SINQLITMC	A0301
SINQVYIKV	A0301
SINTRSFSK	A0301
SIPGGYNAL	A0301
SIPSIPKSK	A0301
SIPVALSNQ	A0301
SIQKPYNQK	A0301
SIRIPGSKK	A0301
SIRLPKAAK	A0301
SIRNSQTRK	A0301
SIRRGFQVY	A0301
SISAVVMEK	A0301
SISDKFFQK	A0301
SISDVFRQY	A0301
SISEFILRR	A0301
SISEFLLTH	A0301
SISGISTLK	A0301
SISNLVFTY	A0301
SISRPYKTK	A0301
SISVSMLPK	A0301
SITACILIY	A0301
SITGFFQRK	A0301
SITSEVFNK	A0301
SITSVFITK	A0301
SIWDETLYK	A0301
SIWDYFIAK	A0301
SIWSHQMYY	A0301
SIYFPYVLK	A0301
SIYIRITKQ	A0301
SIYKKRLDV	A0301
SIYKTIESK	A0301
SIYNGDMEK	A0301
SIYPGRSSY	A0301
SIYPLGDIK	A0301
SIYPMEVLK	A0301
SIYPSPTGV	A0301
SIYQKRLLT	A0301
SIYQRDPLK	A0301
SIYRPFVDK	A0301
SIYVYKVLK	A0301
SIYYIDMQK	A0301
SIYYVDVQK	A0301
SKERGQLLK	A0301
SKEYFSKQK	A0301
SKHLAILIK	A0301
SKIGELRIK	A0301
SKKWGFTKF	A0301
SKNTVSSAR	A0301
SLAADQLLK	A0301
SLADAMSQK	A0301
SLADFQIEK	A0301
SLADIMAKR	A0301
SLADKLLSR	A0301
SLAEILKLK	A0301
SLAEILLKK	A0301
SLAEKLLSH	A0301
SLAENKLGP	A0301
SLAERLLSH	A0301
SLAFKTMQK	A0301
SLAFNGSLQ	A0301
SLAGPSISK	A0301
SLAPSQLAK	A0301
SLAPVNIFK	A0301
SLAPVQRPK	A0301
SLAQYLINV	A0301
SLARDILLK	A0301
SLASKYLAK	A0301
SLATVILVK	A0301
SLATVTQEK	A0301
SLCGKAFYK	A0301
SLCGKVFMH	A0301
SLCPVIFGH	A0301
SLCYKLLKK	A0301
SLDAQPNSK	A0301
SLDEPFIQK	A0301
SLDERIYVK	A0301
SLDILVKEY	A0301
SLDIYSRLR	A0301
SLDKAMRNK	A0301
SLDQPFLSK	A0301
SLDSSLRGK	A0301
SLDVPLIGK	A0301
SLEDVVRAY	A0301
SLEKQTRSK	A0301
SLFAGGMLR	A0301
SLFARFQEK	A0301
SLFDATLQK	A0301
SLFDKYKGK	A0301
SLFEGSLSK	A0301
SLFGGMVLK	A0301
SLFGSPVAK	A0301
SLFHAQLAY	A0301
SLFISGVRR	A0301
SLFLGSASK	A0301
SLFNHIYFK	A0301
SLFNTGFLK	A0301
SLFNTYKGK	A0301
SLFPKALQR	A0301
SLFRTSSLK	A0301
SLFSETAEK	A0301
SLFSGRLVR	A0301
SLFSKEAPK	A0301
SLFSNVVTK	A0301
SLFSRLFGK	A0301
SLFTASDYK	A0301
SLFWHTFNR	A0301
SLGHGLINK	A0301
SLGKVICLK	A0301
SLGPVGLDK	A0301
SLGQPHIAY	A0301
SLGQTTTTK	A0301
SLGQVVITK	A0301
SLGSHQLPR	A0301
SLGTIVSSK	A0301
SLGVAALYK	A0301
SLHAYIIAK	A0301
SLHDPLYGK	A0301
SLHHLTIPY	A0301
SLHSAIRQK	A0301
SLHSLPPQS	A0301
SLHVPGLNK	A0301
SLHYLKLEY	A0301
SLIEQTTAL	A0301
SLIKAIIGK	A0301
SLISELKLK	A0301
SLISLLKEK	A0301
SLISVILKR	A0301
SLKAHLLIK	A0301
SLKAKNYSK	A0301
SLKDRVVGK	A0301
SLKEKFNGK	A0301
SLKEQQRWK	A0301
SLKFTRMQK	A0301
SLKHMVESR	A0301
SLKHTPMGK	A0301
SLKKVDSLK	A0301
SLKNASTAK	A0301
SLKNYFTLK	A0301
SLKQAPLVH	A0301
SLKQKLVNK	A0301
SLKQTPLSR	A0301
SLKSRGYVK	A0301
SLKSYTSQK	A0301
SLKTALRTK	A0301
SLKTILSPK	A0301
SLKTPQTEK	A0301
SLLAPIRSK	A0301
SLLDKFLIK	A0301
SLLEERKKK	A0301
SLLERVLMK	A0301
SLLGKPLSY	A0301
SLLGRPLSR	A0301
SLLGTWIGK	A0301
SLLGWQFTI	A0301
SLLGYFPNK	A0301
SLLHLTLPK	A0301
SLLNFVMPH	A0301
SLLNVSTPK	A0301
SLLPLQPTK	A0301
SLLPRSPGR	A0301
SLLRRGASK	A0301
SLLRRKLAK	A0301
SLLSLELKK	A0301
SLLSLMTGK	A0301
SLLSPLLEK	A0301
SLLSQMLHY	A0301
SLLSSPFLK	A0301
SLLSVLIPK	A0301
SLLSVLLPK	A0301
SLLVSVTSK	A0301
SLLYGSIPK	A0301
SLMDKLLRK	A0301
SLMHSFILK	A0301
SLMKRKRPT	A0301
SLMNQYVNK	A0301
SLMNVPLFK	A0301
SLMPSQVVK	A0301
SLMPWFHGK	A0301
SLMSALAAR	A0301
SLMSVLIPK	A0301
SLNGHLLGR	A0301
SLNGHSLSK	A0301
SLNHAASKK	A0301
SLNKQIAQK	A0301
SLNLRLASK	A0301
SLNNKILNR	A0301
SLNPKTWGR	A0301
SLNPPIFLK	A0301
SLNPSVRFK	A0301
SLNPYHSIR	A0301
SLNQAVVSK	A0301
SLNRIASLK	A0301
SLNRPLSAK	A0301
SLNSFFLQP	A0301
SLNSLLLPK	A0301
SLNSSPVSK	A0301
SLNTPGSFR	A0301
SLNTPNSNR	A0301
SLNVAKLLK	A0301
SLNVHVVAK	A0301
SLPKRPLGK	A0301
SLPPVLKAK	A0301
SLPSLSKPK	A0301
SLQARAINK	A0301
SLQENQLPK	A0301
SLQLMLLLK	A0301
SLQPSISQK	A0301
SLQQKGILS	A0301
SLQRGISLK	A0301
SLQRVTIIK	A0301
SLQRWEHLK	A0301
SLRAGQSQK	A0301
SLRARTLTY	A0301
SLRATILLY	A0301
SLREQTLSK	A0301
SLRFEVILH	A0301
SLRGETLTL	A0301
SLRGNISVK	A0301
SLRKLCVFK	A0301
SLRNSAAKK	A0301
SLRQSTIAK	A0301
SLRSISASK	A0301
SLRSKWKRK	A0301
SLRTFSLSK	A0301
SLRTGLLEK	A0301
SLRVADKLK	A0301
SLRVPLPCK	A0301
SLRVTSAQK	A0301
SLSEKTWSK	A0301
SLSESSPPK	A0301
SLSFKVLKH	A0301
SLSGISLQK	A0301
SLSGLISTK	A0301
SLSGYPLGR	A0301
SLSKVSIIK	A0301
SLSLIIVIY	A0301
SLSLIVLIY	A0301
SLSLPLINR	A0301
SLSPSKSYK	A0301
SLSPVILIK	A0301
SLSRLFVIK	A0301
SLSSHLLSH	A0301
SLSSPLNPK	A0301
SLSSVGNTK	A0301
SLSTPIIWR	A0301
SLSVNTRGK	A0301
SLSVPSVSK	A0301
SLSVTVVLC	A0301
SLSYPSALR	A0301
SLTASVTNK	A0301
SLTISIQQK	A0301
SLTPWKPSK	A0301
SLVGQTSPK	A0301
SLVNKPIQI	A0301
SLVSPLSPR	A0301
SLWDRLIFH	A0301
SLWDTGYAK	A0301
SLWEQALSY	A0301
SLWGSLKPK	A0301
SLWHIQISR	A0301
SLWQFYLSK	A0301
SLWRPAPFK	A0301
SLWRPVRNK	A0301
SLYAHGYLK	A0301
SLYAHPIEH	A0301
SLYAKVKKK	A0301
SLYAKVRKK	A0301
SLYASSPGG	A0301
SLYATRISK	A0301
SLYDAVLKK	A0301
SLYDGFLSY	A0301
SLYDNILLH	A0301
SLYDRPASY	A0301
SLYEAQQQR	A0301
SLYGGTITI	A0301
SLYGLGGSK	A0301
SLYGPGTNR	A0301
SLYHKLREK	A0301
SLYHLIKEY	A0301
SLYHQPANR	A0301
SLYHRVLLY	A0301
SLYKDAMQY	A0301
SLYKDKRVI	A0301
SLYKEGHSK	A0301
SLYKEGHTK	A0301
SLYKKNIQR	A0301
SLYKQIIGY	A0301
SLYKQLVLK	A0301
SLYLKVKGN	A0301
SLYLPAMEK	A0301
SLYLRTQLK	A0301
SLYMKPPVK	A0301
SLYNLGGSK	A0301
SLYNYASSR	A0301
SLYPKLFQK	A0301
SLYPQFMFH	A0301
SLYQAMRQK	A0301
SLYQTIRLK	A0301
SLYQTRILK	A0301
SLYQYFLSY	A0301
SLYRGGYSR	A0301
SLYRIATSK	A0301
SLYRKLLTQ	A0301
SLYRNILEK	A0301
SLYRNILMY	A0301
SLYSETGGK	A0301
SLYSYFSSR	A0301
SLYTKEAEK	A0301
SLYWLSTQK	A0301
SLYYSQVRK	A0301
SMAMQTLKH	A0301
SMAVAARKK	A0301
SMDKHPSPR	A0301
SMFGASRKK	A0301
SMFQRTTYK	A0301
SMFTAILKK	A0301
SMGSPSSGK	A0301
SMKMVAAAK	A0301
SMLESPALH	A0301
SMLEYFINR	A0301
SMLKPSGLK	A0301
SMLNYFLQH	A0301
SMMKAVIKK	A0301
SMMSPMAER	A0301
SMNANTITK	A0301
SMPEQTGEK	A0301
SMRKSGAMK	A0301
SMRNTSVMK	A0301
SMSAQLLYK	A0301
SMSGKILFH	A0301
SMSPTSTPK	A0301
SMSSTFFSR	A0301
SMSTVVSTK	A0301
SMWDYFVAK	A0301
SMYDNLRGK	A0301
SMYNSVSQK	A0301
SMYPIALTR	A0301
SNISRQLLK	A0301
SNKSQKLLK	A0301
SNLRTLLEH	A0301
SNNTPQLNR	A0301
SNRHGLIRK	A0301
SNYNLPMHK	A0301
SPGGVYATR	A0301
SPYEPLNFH	A0301
SPYSQPSPK	A0301
SQANVSRAK	A0301
SQARTLITF	A0301
SQASKATPK	A0301
SQCGSLIGK	A0301
SQGPISKPK	A0301
SQHRHFTEK	A0301
SQHYHQGYY	A0301
SQLGIFISK	A0301
SQLSRTILK	A0301
SQLYWTHQK	A0301
SQNPLRSFK	A0301
SQNPRFYHK	A0301
SQYEKQLKK	A0301
SQYNAYNEK	A0301
SQYPNQPTR	A0301
SQYQGVVVY	A0301
SQYQQAIYK	A0301
SRPSSSRSY	A0301
SRSPPPVSK	A0301
SRVDTVLLK	A0301
SSAGALGFK	A0301
SSAGPGLLK	A0301
SSAHWPIFK	A0301
SSAKPVIKK	A0301
SSAPPLTGK	A0301
SSDSRQFSH	A0301
SSFATLFPK	A0301
SSFGNMIYK	A0301
SSFGNMMSK	A0301
SSFGRGFFK	A0301
SSFGTILRK	A0301
SSFLIKRNK	A0301
SSFMSRTSK	A0301
SSFRPLLSK	A0301
SSFSGLLRK	A0301
SSFWSQTQK	A0301
SSGKPTSLK	A0301
SSGKSSPFK	A0301
SSHKTFRIK	A0301
SSHSPLRKK	A0301
SSIGSLSAK	A0301
SSIRHMIRK	A0301
SSKAAGTPK	A0301
SSLKPIKNK	A0301
SSLPTQLFK	A0301
SSLRASTSK	A0301
SSLSLFFRK	A0301
SSLYIILKK	A0301
SSNLPVNNK	A0301
SSNPHLLSH	A0301
SSNSYAIKK	A0301
SSNVQVYPK	A0301
SSRGPLPVK	A0301
SSSGLHPPK	A0301
SSSGLNSEK	A0301
SSSPFQLYY	A0301
SSSPPILTK	A0301
SSSPRSINK	A0301
SSSRPIVQK	A0301
SSTMWTTLK	A0301
SSWGNAPKK	A0301
SSWVPLLNK	A0301
SSYAPSVSK	A0301
SSYGHTFFK	A0301
SSYGNQEFK	A0301
SSYISYQQK	A0301
SSYLNTVQK	A0301
SSYPKQILR	A0301
SSYPNPVAH	A0301
SSYPRPLTY	A0301
SSYPVCVSK	A0301
SSYSKQFTS	A0301
SSYSQVRNK	A0301
SSYTHGLNR	A0301
STAAFFLLR	A0301
STAGRVIGK	A0301
STAKHVFEK	A0301
STAKRTLSK	A0301
STAPRSLRK	A0301
STAQKAIGK	A0301
STAQRVTYK	A0301
STARHLYLR	A0301
STASELSPK	A0301
STASEPLSH	A0301
STASHRPIK	A0301
STASPASTK	A0301
STASTVISK	A0301
STAVGSRQK	A0301
STCSPIISK	A0301
STDQPVTPK	A0301
STDWIGSPK	A0301
STFDTQITK	A0301
STFESKSYK	A0301
STFFYPKLK	A0301
STFKNVTYK	A0301
STFLSNTLK	A0301
STFNQVVLK	A0301
STFNVFVGK	A0301
STFPVHRQK	A0301
STFRESFKK	A0301
STFSAPLNK	A0301
STFSEIFKK	A0301
STFYSQREK	A0301
STHGTFLNK	A0301
STIGETSKK	A0301
STIGETSNR	A0301
STIKFQMKK	A0301
STIPKSSNK	A0301
STIPKVLQY	A0301
STKGPDEAK	A0301
STKKGPLTK	A0301
STKVPLKTK	A0301
STLKLLSPK	A0301
STLKPLSLK	A0301
STLKPSSNK	A0301
STLKSIMKK	A0301
STLKSQLAN	A0301
STLLNPIPK	A0301
STLLRIIYK	A0301
STLPKPVQK	A0301
STLPKSLLK	A0301
STLPPVKSK	A0301
STLSKPIPK	A0301
STLSTVISK	A0301
STMGYMAAK	A0301
STMGYMMAK	A0301
STNAYMLIY	A0301
STNKISTAK	A0301
STNLSLSNK	A0301
STNNRFSPK	A0301
STNNWVLIK	A0301
STNPFRPQK	A0301
STNPKAALK	A0301
STNSFALNK	A0301
STNSHPILR	A0301
STNTRVLYF	A0301
STPPVTVFK	A0301
STQKGQIKK	A0301
STQQPLTKK	A0301
STRIPKIQK	A0301
STRIPKVQK	A0301
STRLAPLCY	A0301
STRPPSIHK	A0301
STRSVSSSS	A0301
STSENITQK	A0301
STSEPLSSK	A0301
STSERTLLK	A0301
STSGTVINK	A0301
STSHAVSVK	A0301
STSPYFLEH	A0301
STSQTFIYK	A0301
STSRVRLFY	A0301
STSSHCLLY	A0301
STSSPYVSK	A0301
STSTSSMKK	A0301
STSVSRPGR	A0301
STTASLSKK	A0301
STTPPTSAK	A0301
STVGWASQK	A0301
STVHEILCK	A0301
STVNKWTLK	A0301
STWGGALRY	A0301
STWHTVIWK	A0301
STYALTLYK	A0301
STYEKALGY	A0301
STYFERCLK	A0301
STYFKKLFK	A0301
STYGGGLSV	A0301
STYGVTKGK	A0301
STYIKKIGY	A0301
STYILIIVK	A0301
STYKEAFRK	A0301
STYLLVLLK	A0301
STYMDRVFK	A0301
STYPVDVVK	A0301
STYSGQHQR	A0301
STYSSQIRK	A0301
STYSSTPGR	A0301
SVAECQLMK	A0301
SVAEHPLSR	A0301
SVAEISRSF	A0301
SVAELRSQK	A0301
SVAFPVLTH	A0301
SVAKIAQYK	A0301
SVAKTILKR	A0301
SVAPPGGSR	A0301
SVAQCQLMK	A0301
SVAQLLLSK	A0301
SVAQTVVQK	A0301
SVAQVQLLH	A0301
SVAQVVLSR	A0301
SVARPLLSY	A0301
SVASISLTK	A0301
SVASKALQK	A0301
SVASLSLKT	A0301
SVASPFTSK	A0301
SVASTITGV	A0301
SVATKLLLY	A0301
SVATSLVKT	A0301
SVAVRVLSY	A0301
SVCGKSFSR	A0301
SVCIIPLRR	A0301
SVCVLDLRK	A0301
SVDGPVSQK	A0301
SVDHVRVTK	A0301
SVDKIVIQK	A0301
SVDLSRVHK	A0301
SVDPKNYPK	A0301
SVDPNQYYK	A0301
SVDPRRRNK	A0301
SVDSRFRGK	A0301
SVDVEVSWK	A0301
SVDYGKKSK	A0301
SVEAVARLK	A0301
SVERHQRTH	A0301
SVFGTMPLK	A0301
SVFGVSTLW	A0301
SVFKELLGK	A0301
SVFKSARQK	A0301
SVFLYQSLR	A0301
SVFMTSVLK	A0301
SVFNHAIRH	A0301
SVFQTTDTK	A0301
SVFSWQQEK	A0301
SVFTSVRQK	A0301
SVFVDSLTK	A0301
SVGMYLISK	A0301
SVGQLQLYR	A0301
SVGQTVITK	A0301
SVGRFRVTK	A0301
SVHFPLRSK	A0301
SVHKNHRYK	A0301
SVHVPGMNR	A0301
SVHWFPVQK	A0301
SVIEQILHY	A0301
SVIGVFITK	A0301
SVIKPFEEK	A0301
SVILPILKK	A0301
SVINKVTEK	A0301
SVIRLQVTK	A0301
SVISSPLLK	A0301
SVITQVLNK	A0301
SVIVQPFSK	A0301
SVKAASVLK	A0301
SVKASHVLK	A0301
SVKDTFGNK	A0301
SVKLAAPER	A0301
SVKLSPSPR	A0301
SVKNKSSMK	A0301
SVKPISSPR	A0301
SVKPKTGEK	A0301
SVKPTSATK	A0301
SVKSANVKK	A0301
SVKSPITSK	A0301
SVKSPVTVK	A0301
SVKTKGPLK	A0301
SVKWPNSVM	A0301
SVKYPRLIY	A0301
SVLAYSFSR	A0301
SVLDKSLTK	A0301
SVLDSFLKY	A0301
SVLDSSALK	A0301
SVLEKTTTK	A0301
SVLEPGTAK	A0301
SVLGISTPK	A0301
SVLGQAMEK	A0301
SVLGSLLYY	A0301
SVLGSLSSV	A0301
SVLGTLLQK	A0301
SVLKKPSVK	A0301
SVLKPGNSK	A0301
SVLLFVTKK	A0301
SVLLPLVAK	A0301
SVLNFATNR	A0301
SVLNIPMAK	A0301
SVLNLVIVK	A0301
SVLNTHFKT	A0301
SVLPFQIYY	A0301
SVLQGLLKK	A0301
SVLSALTNK	A0301
SVLSPLLNK	A0301
SVLSTSTNR	A0301
SVMAQVRQK	A0301
SVMDHHFRK	A0301
SVMEPILGR	A0301
SVMETFLLY	A0301
SVMGVYVGK	A0301
SVMPQLEFK	A0301
SVMRLTISY	A0301
SVNGKVLSK	A0301
SVNLKVSPK	A0301
SVNNKVSKK	A0301
SVNNPILRK	A0301
SVNPNCYAK	A0301
SVNSQTLNR	A0301
SVNSTVLVK	A0301
SVPLPISHK	A0301
SVQENIQQK	A0301
SVQGIIIYR	A0301
SVQIRDFTK	A0301
SVQKSSGVK	A0301
SVRAAGKEK	A0301
SVRGVSISK	A0301
SVRPGASYK	A0301
SVRPNMTLK	A0301
SVRPSVIQK	A0301
SVRQNLAEM	A0301
SVRRSVLMK	A0301
SVSAVNLPK	A0301
SVSGHLLAH	A0301
SVSGMTLKY	A0301
SVSIPSITK	A0301
SVSKLSTPK	A0301
SVSLPSVKK	A0301
SVSLPVRKK	A0301
SVSNVVITK	A0301
SVSPASAGK	A0301
SVSPFLLGR	A0301
SVSQKLMAK	A0301
SVSQPVAQK	A0301
SVSRGSSLK	A0301
SVSSHLFTH	A0301
SVSSISLTK	A0301
SVSSPVKSK	A0301
SVSSQTITK	A0301
SVSTHLITK	A0301
SVSTKLISK	A0301
SVSTPLIIK	A0301
SVSTQQPPK	A0301
SVSTVLTSK	A0301
SVVEAGTLK	A0301
SVVGLFLRH	A0301
SVVLVYVKI	A0301
SVVPSVILK	A0301
SVWDCVIFH	A0301
SVWHGTLSK	A0301
SVWQISLQK	A0301
SVWRHSPKK	A0301
SVYDGAVGY	A0301
SVYDSVLQK	A0301
SVYFPTLRH	A0301
SVYGDFSCK	A0301
SVYGQVRKE	A0301
SVYGYGVQK	A0301
SVYHISGKK	A0301
SVYITGGKC	A0301
SVYKEAIQK	A0301
SVYKEAMNH	A0301
SVYKGASPY	A0301
SVYKYLKAK	A0301
SVYKYNIFR	A0301
SVYLSSKLK	A0301
SVYNKRSMK	A0301
SVYPLTFDK	A0301
SVYPYKLYR	A0301
SVYQIKVHR	A0301
SVYSDIVGK	A0301
SVYSGIRHK	A0301
SVYSPVKKK	A0301
SVYTELLMK	A0301
SVYVLVRQK	A0301
SVYVYKVLK	A0301
SVYYGSYSR	A0301
SVYYPQVRK	A0301
SYHSYVIGF	A0301
SYLHSRKIK	A0301
SYYSPSIGF	A0301
TAAGTLIAK	A0301
TAAKPVAAK	A0301
TAAKSITKK	A0301
TAFGPWIQK	A0301
TAFPANSLR	A0301
TANKISILK	A0301
TASRPSSSR	A0301
TATSKILLK	A0301
TAYGSTVSK	A0301
TETPVSLRK	A0301
TGKEKVTSG	A0301
TGQRLVLNR	A0301
THHAPLSPR	A0301
TIAPALVSK	A0301
TIDERAINK	A0301
TIDERTINK	A0301
TIDQKIVER	A0301
TIDSTKLGY	A0301
TIFGKIIRK	A0301
TIFGKLIRK	A0301
TIFTARLYY	A0301
TIFVPNTGK	A0301
TIKEGSQLK	A0301
TIKPFPVQK	A0301
TILEKFKEK	A0301
TILIKCFTL	A0301
TILSQPLMY	A0301
TIMSHLFSK	A0301
TIPKSLSEK	A0301
TIRTIDYRK	A0301
TISAARLYY	A0301
TISPLDLAK	A0301
TISPPLQPK	A0301
TISPYSRMK	A0301
TIYDVKTLK	A0301
TIYFQALTY	A0301
TIYNAAIQK	A0301
TIYSISSLK	A0301
TIYTSYKEK	A0301
TKLYLYLQK	A0301
TLAAWLINK	A0301
TLADIIMEK	A0301
TLADILLYY	A0301
TLADLQLEY	A0301
TLAEKFLSK	A0301
TLAFKPIKK	A0301
TLAIPMIQK	A0301
TLAKTTLFK	A0301
TLAKVVTKY	A0301
TLALWPVSK	A0301
TLAPAIRDK	A0301
TLAPGVITK	A0301
TLAVNIIAK	A0301
TLAYVKLSK	A0301
TLCKPLVPR	A0301
TLDKHLRKK	A0301
TLDKHLRQK	A0301
TLDRHMLAV	A0301
TLFARTTSK	A0301
TLFASIILK	A0301
TLFASPLAK	A0301
TLFGKAILR	A0301
TLFKGLIRK	A0301
TLFLNGSPK	A0301
TLFNLGLTK	A0301
TLFQKLFSK	A0301
TLFSALLIK	A0301
TLFSGIKIQ	A0301
TLFTKELVL	A0301
TLFWKPLSK	A0301
TLFYSEIPK	A0301
TLGKPLLKK	A0301
TLGPALLQK	A0301
TLGQIVSSK	A0301
TLHKKTFYY	A0301
TLKERGAYK	A0301
TLKGPLKLK	A0301
TLLAQTLAK	A0301
TLLDKYWTK	A0301
TLLDLMIAK	A0301
TLLEKQLEY	A0301
TLLGFFLAK	A0301
TLLNHMLIH	A0301
TLLVRPISK	A0301
TLLWKPLMK	A0301
TLNGRSLLR	A0301
TLNGTMILK	A0301
TLNLYVLTK	A0301
TLNNKVQKK	A0301
TLNPQMLQK	A0301
TLNVALNHK	A0301
TLNVNVILY	A0301
TLPDTVLSH	A0301
TLPTSTLQY	A0301
TLQGPVSFK	A0301
TLREVGSVK	A0301
TLRKDKTLL	A0301
TLSDMILLK	A0301
TLSDYNIQK	A0301
TLSGWILSK	A0301
TLSKEEETK	A0301
TLSNQPLLK	A0301
TLSNYQTNK	A0301
TLSQPVPAK	A0301
TLSSKLLTH	A0301
TLSVRLLLK	A0301
TLWVGQLDK	A0301
TLYDGTRQK	A0301
TLYEGGVFK	A0301
TLYELYTGK	A0301
TLYFNTQEK	A0301
TLYGTSIRK	A0301
TLYIQMNEK	A0301
TLYISECLK	A0301
TLYKEILTR	A0301
TLYKSPSQK	A0301
TLYLQKLTT	A0301
TLYPLLIKK	A0301
TLYPYTSQK	A0301
TLYRIFNNK	A0301
TLYSNNITK	A0301
TLYTQIRNR	A0301
TLYVVLINK	A0301
TLYYAKTAK	A0301
TMAPPIKSK	A0301
TMCPHILRY	A0301
TMMGQQVAK	A0301
TMMKNAQKK	A0301
TMNEKQLFH	A0301
TQAVIFLNT	A0301
TQESFAEHR	A0301
TQHIQQPRK	A0301
TQLTGPVMP	A0301
TQRPYNTLK	A0301
TQRTAAAPK	A0301
TQTYRPLSK	A0301
TQYEKSLYY	A0301
TQYPHAVGK	A0301
TRSSAVRLR	A0301
TSALPIIQK	A0301
TSGPVTTSK	A0301
TSILQALLK	A0301
TSKGDKELR	A0301
TSKNLLLSH	A0301
TSLASKLFY	A0301
TSLPPLPFK	A0301
TSLYLLVLK	A0301
TSNPFTLSH	A0301
TSNPVTTTK	A0301
TSQTRTIYK	A0301
TSSKGQLQK	A0301
TSVDRVLLK	A0301
TSYVTSVNK	A0301
TTAAPSPPR	A0301
TTAATLSNK	A0301
TTAEQQLRH	A0301
TTAERVLMK	A0301
TTAPSLSGK	A0301
TTCPVCLQY	A0301
TTDQVPRQK	A0301
TTFQSHLNK	A0301
TTFSPNTGK	A0301
TTFTKIVNK	A0301
TTGEPATPK	A0301
TTGKIAGAG	A0301
TTGQVVAMK	A0301
TTHEIMGPK	A0301
TTHVPTLGR	A0301
TTIEALLGH	A0301
TTKPKATAK	A0301
TTKPVTTTK	A0301
TTLGHAVLK	A0301
TTLNSPPLK	A0301
TTLQKMGKK	A0301
TTNARILAR	A0301
TTNDIVISK	A0301
TTNPPAGTN	A0301
TTNQNVIKK	A0301
TTRSSTLLH	A0301
TTSGPTSEK	A0301
TTSIPSTPK	A0301
TTSMKVMLK	A0301
TTSRHLLQK	A0301
TTSRRILYK	A0301
TTSSQILAR	A0301
TTSVITIVK	A0301
TTTGHLIYK	A0301
TTVDIFHKK	A0301
TTVPHVFSK	A0301
TTYKASTSK	A0301
TTYNYAVLK	A0301
TVADTTLTK	A0301
TVAETSKEK	A0301
TVAGLALIK	A0301
TVAHKIMQK	A0301
TVAKIILIH	A0301
TVALLPNGK	A0301
TVALLSLLK	A0301
TVAPTTANK	A0301
TVAQYFKQK	A0301
TVATFILQK	A0301
TVAVPLVGK	A0301
TVCKPLISR	A0301
TVCTALLNR	A0301
TVDLPKSPK	A0301
TVDPNKRLK	A0301
TVEDVFLRK	A0301
TVEEGQRLK	A0301
TVFDNFFIK	A0301
TVFENLINK	A0301
TVFSTSSLK	A0301
TVGITVTKK	A0301
TVGSAISRK	A0301
TVHPKFHYK	A0301
TVIDLIEVK	A0301
TVIHFNNPK	A0301
TVKAKTNVK	A0301
TVKDAPSRK	A0301
TVKEALSTK	A0301
TVKEVGLLK	A0301
TVKGVSLSS	A0301
TVKKPESKK	A0301
TVKNVILNY	A0301
TVKQGVDQK	A0301
TVLKPGNSK	A0301
TVLPGSPSK	A0301
TVLRPSLGK	A0301
TVLSELKLK	A0301
TVLSKAIEK	A0301
TVLSVLMLK	A0301
TVMFFFRNK	A0301
TVMGQLLVK	A0301
TVMSRVSSY	A0301
TVNPEQYSK	A0301
TVNPQFVQK	A0301
TVNPVAIHK	A0301
TVNQVVLKY	A0301
TVNSNLISH	A0301
TVNSPAIYK	A0301
TVNTSLVGK	A0301
TVNVEPLTK	A0301
TVPRRLGPK	A0301
TVQSLVINY	A0301
TVRAGLTPK	A0301
TVRLVQVTK	A0301
TVRPPVAVK	A0301
TVRPVAVLK	A0301
TVSDAILRY	A0301
TVSETFMSK	A0301
TVSGSSLAK	A0301
TVSPKSFAK	A0301
TVSRFFLYR	A0301
TVTAQILLK	A0301
TVTEVLLKY	A0301
TVTSLLQQK	A0301
TVTSQLMLK	A0301
TVTSYVFLK	A0301
TVVAAVGPK	A0301
TVVQRPSLK	A0301
TVWERMSVK	A0301
TVWNKPTVK	A0301
TVWNRTAEK	A0301
TVWSPKFTK	A0301
TVYDRAENK	A0301
TVYECVVEK	A0301
TVYEDLRYK	A0301
TVYEEMMAK	A0301
TVYHSPVSR	A0301
TVYLYSKPR	A0301
TVYPMERLV	A0301
TVYPVAIKY	A0301
TVYRGLVQK	A0301
TYHGSFSTK	A0301
TYTKSSHLK	A0301
VAAKPVATK	A0301
VAASWSIKR	A0301
VACSLAVLH	A0301
VADSPRNKK	A0301
VAEEAVLRK	A0301
VAFFTRILK	A0301
VAGGQLSFK	A0301
VAKASGANY	A0301
VAKTNTVSY	A0301
VALRDMLMK	A0301
VARGNLGVY	A0301
VASDLILGK	A0301
VASIGNEKK	A0301
VASTPISQR	A0301
VATSRIIKY	A0301
VAVGRALYY	A0301
VAYHQPTLK	A0301
VCNSRILSY	A0301
VCWFRPVYK	A0301
VCWYRPMYK	A0301
VDKTGASYY	A0301
VDYRTRVLK	A0301
VEINVAPGK	A0301
VERTFFFEK	A0301
VFFRFHLLK	A0301
VGDQTFTQK	A0301
VGELVKVTK	A0301
VGIISIPLK	A0301
VGLHYYFAK	A0301
VGLNVFLEK	A0301
VGRYTSLVH	A0301
VGSNQIILK	A0301
VHKEKGANK	A0301
VHTGSNSEK	A0301
VHTLTITSK	A0301
VIAKALEKK	A0301
VIAKNTGNK	A0301
VIAKPLVVK	A0301
VIASNARIK	A0301
VIAVPLGSR	A0301
VICTRFISK	A0301
VIDDRLKEK	A0301
VIDEPVRLK	A0301
VIDTPRIRK	A0301
VIDTPRVRK	A0301
VIEARVRLK	A0301
VIFDETLQK	A0301
VIFEGFFAH	A0301
VIFINTRRK	A0301
VIFKDFVNK	A0301
VIFKRILVY	A0301
VIFLNTRRK	A0301
VIFTGGVGK	A0301
VIFTGGVKG	A0301
VIFVGANPK	A0301
VIFVTTVWK	A0301
VIGGGPNGK	A0301
VIGREKVKK	A0301
VIGTVTSGK	A0301
VIHGEPIIK	A0301
VIIAKVTAK	A0301
VIIDRFFLK	A0301
VIIKKNLNK	A0301
VIIKNIKNK	A0301
VIKEKGLEH	A0301
VIKEKSVFK	A0301
VIKSYTIVK	A0301
VILAQLLRR	A0301
VILESQLWQ	A0301
VILFWFPLK	A0301
VILGHYFKK	A0301
VILIDPFHK	A0301
VILKEWTSK	A0301
VILLPQSPK	A0301
VILPPLSPY	A0301
VILPPQPPK	A0301
VILQWNSNK	A0301
VIMNSLITK	A0301
VIMRPGNKY	A0301
VINAVSYLK	A0301
VINFKKIYK	A0301
VININLKNK	A0301
VINKVATFK	A0301
VINSIPLAK	A0301
VINSKNQYK	A0301
VIQDPMGQK	A0301
VIRNPAKLK	A0301
VISGPGTGK	A0301
VISPPTVPK	A0301
VITNKDVRK	A0301
VIWKTIGWK	A0301
VIWNPKATK	A0301
VIWQYGLLK	A0301
VIWSHAIQK	A0301
VIYEKTIRK	A0301
VIYESIKQK	A0301
VIYFPPLQK	A0301
VIYGQPRTR	A0301
VIYKNTHIK	A0301
VIYKPIVEK	A0301
VIYLMLVPY	A0301
VIYPLAVPK	A0301
VIYPYVYEK	A0301
VIYQKPQLK	A0301
VIYRIRVRR	A0301
VIYVPLTDK	A0301
VKASFLVQK	A0301
VKASSPIIY	A0301
VKCELILIK	A0301
VKETVLLFY	A0301
VKIELVHIR	A0301
VKMNWLELK	A0301
VKSHFLIPR	A0301
VKTAVFINK	A0301
VKTQLLLRH	A0301
VLAATKLDK	A0301
VLADVILLK	A0301
VLAGTQLLY	A0301
VLALPLLTR	A0301
VLALPLRSR	A0301
VLAPVIDLK	A0301
VLARTQIKK	A0301
VLCAKNLVK	A0301
VLCPPPVKK	A0301
VLCPPRYPK	A0301
VLCQPTGGK	A0301
VLDGHLREK	A0301
VLDNPLSKK	A0301
VLDRWRRLK	A0301
VLDSHIHAY	A0301
VLEDHTLAH	A0301
VLFEHAVGY	A0301
VLFFHTMRY	A0301
VLFGAVSGK	A0301
VLFHNTIYY	A0301
VLFKAQLEK	A0301
VLFPSTTKK	A0301
VLFSATLPK	A0301
VLFVSVLPF	A0301
VLGAPVKGK	A0301
VLGGVLGQK	A0301
VLGPTAMRK	A0301
VLGPTPVQK	A0301
VLGPTSMRK	A0301
VLGQFLVLK	A0301
VLGQKLISY	A0301
VLGTVVHGK	A0301
VLHAPPPTK	A0301
VLHKKALRN	A0301
VLHSRVHKK	A0301
VLIQKQIFK	A0301
VLKEKITFK	A0301
VLKFLWRGK	A0301
VLKGQIISY	A0301
VLKGVHSHK	A0301
VLKKVIRHK	A0301
VLKQKQRLA	A0301
VLKRKYSPR	A0301
VLKSLLKIH	A0301
VLKSVSIIK	A0301
VLKVIRTGK	A0301
VLKVLGNPK	A0301
VLKVLSSLK	A0301
VLLDRWLIS	A0301
VLLEKATRK	A0301
VLLEPYSSR	A0301
VLLGWQANR	A0301
VLLIGLSPK	A0301
VLLPTGNQR	A0301
VLLPVLLNK	A0301
VLLQKQILK	A0301
VLLRLEVLK	A0301
VLMEQPPLR	A0301
VLMHKPLRH	A0301
VLMPKVMHY	A0301
VLMRLSKTK	A0301
VLNAALREK	A0301
VLNASRAKK	A0301
VLNDVFLSK	A0301
VLNDYSLTK	A0301
VLNGNPLLH	A0301
VLNHHQLGY	A0301
VLNKLGGVK	A0301
VLNLVIVKK	A0301
VLNNSLLLH	A0301
VLNPTPIKR	A0301
VLNSGLLYK	A0301
VLNSIPLAK	A0301
VLNSIPTLY	A0301
VLNTIIANK	A0301
VLNTSLKEK	A0301
VLPLFVLSK	A0301
VLPSHLITY	A0301
VLPTFILEK	A0301
VLPTFILER	A0301
VLRAQQLYY	A0301
VLRDMNLSK	A0301
VLRLQLLQK	A0301
VLRRLTFPR	A0301
VLRSPLTQK	A0301
VLSAQQILH	A0301
VLSDAFLSR	A0301
VLSDINLKK	A0301
VLSDNFKGK	A0301
VLSEESLYE	A0301
VLSERLLHK	A0301
VLSKALSQR	A0301
VLSQKVIAH	A0301
VLSSSKLIK	A0301
VLTLPLMLK	A0301
VLTTPWKFK	A0301
VLVVPVKTK	A0301
VLWSDVVSH	A0301
VLWTRIAST	A0301
VLYAKVHMK	A0301
VLYCQIGNK	A0301
VLYDQLKFK	A0301
VLYDRVLKY	A0301
VLYDVMKSK	A0301
VLYENPNLK	A0301
VLYFKLRSK	A0301
VLYHHFIRH	A0301
VLYKGTITR	A0301
VLYKGVLKR	A0301
VLYKLPNLK	A0301
VLYKVGFFK	A0301
VLYLKPLRI	A0301
VLYLVLRKK	A0301
VLYLYPASR	A0301
VLYMNGILK	A0301
VLYNGFTGR	A0301
VLYPETSRK	A0301
VLYPRVVRR	A0301
VLYPSAQEK	A0301
VLYPVWLSK	A0301
VLYQHNLRR	A0301
VLYQPLFDK	A0301
VLYQVLEMK	A0301
VLYRHMQAK	A0301
VLYRRKHKK	A0301
VLYRYGSFS	A0301
VLYSEALGR	A0301
VLYSLQICK	A0301
VLYVGSKTK	A0301
VMAKEMLTK	A0301
VMAPRTLIL	A0301
VMAPRTLLL	A0301
VMAPRTLVL	A0301
VMEYHPRII	A0301
VMFDKITSR	A0301
VMFTPLTVK	A0301
VMGAYVLLK	A0301
VMGNPGTFK	A0301
VMHTPPVLK	A0301
VMLEAIEEK	A0301
VMLGTQLLY	A0301
VMNEPITQR	A0301
VMWKAGFFK	A0301
VNAHSNILK	A0301
VNKVPLTGK	A0301
VNLQVYVLK	A0301
VNVVPTFGK	A0301
VQEPRVRAK	A0301
VQFAEYIQK	A0301
VQHHPPEPK	A0301
VQILAAIQK	A0301
VQSGSHLAA	A0301
VQSLSLLNY	A0301
VQSNARLLY	A0301
VQVSPLGHK	A0301
VQWDGRLYH	A0301
VQYNEPLKV	A0301
VQYPGQTSK	A0301
VRLAVPDSK	A0301
VRLGSLSTK	A0301
VRLPLLSPK	A0301
VRLRLYLVK	A0301
VRLTKSNFK	A0301
VRMRQFLLK	A0301
VRNLSTILK	A0301
VRNPSVVVK	A0301
VRQFRMLIK	A0301
VRSELQAYK	A0301
VRTLPFLIK	A0301
VRTPYTMSY	A0301
VSAPRVGGK	A0301
VSCPVGIKK	A0301
VSFPIGIYK	A0301
VSGPIFVLK	A0301
VSGPTLLAK	A0301
VSKGTLVQT	A0301
VSKPSGTTK	A0301
VSLGTPIMK	A0301
VSLKSPSPR	A0301
VSLNVVLTK	A0301
VSNLHKETK	A0301
VSNTTTAQK	A0301
VSPYTEIHL	A0301
VSSKPSTMK	A0301
VSSPKLAPK	A0301
VSVSVSTSH	A0301
VSYFKCVQK	A0301
VSYPFFRAK	A0301
VSYSHIQSK	A0301
VSYYFHLLM	A0301
VTAEVVLAH	A0301
VTAPIALLK	A0301
VTAPPARNR	A0301
VTATQLIQK	A0301
VTAVPTLLK	A0301
VTDGPGNYK	A0301
VTDHLLVLY	A0301
VTDSPRILK	A0301
VTEEHMRKK	A0301
VTEGSFVYK	A0301
VTENIFSSM	A0301
VTEYDSQKH	A0301
VTFGHSLSK	A0301
VTFGVILKK	A0301
VTFKPILAK	A0301
VTFRKTLEK	A0301
VTFRPLFFK	A0301
VTFVPGLYK	A0301
VTGPLVLNR	A0301
VTGPNMGGK	A0301
VTGPSQISK	A0301
VTGSLSSAK	A0301
VTHERLDLK	A0301
VTHNPMIQK	A0301
VTIDKILFY	A0301
VTIMGQLLY	A0301
VTISFRIYK	A0301
VTISIELKK	A0301
VTKGLYIAK	A0301
VTLSIEKIK	A0301
VTLTWMRPK	A0301
VTMKEILLK	A0301
VTNDFVMLK	A0301
VTNPEPMGK	A0301
VTNPKRIAK	A0301
VTNQPVTPK	A0301
VTNQTLDVK	A0301
VTNVTSLLK	A0301
VTPLRILGR	A0301
VTQFMWTGH	A0301
VTRDSVLLK	A0301
VTRIGVVTK	A0301
VTSAVMMQY	A0301
VTSGKIIEY	A0301
VTSKVLTTK	A0301
VTSMSTQTK	A0301
VTSTFIIEK	A0301
VTTEPSSLK	A0301
VTTHMFWQG	A0301
VTTQPTEFK	A0301
VTVSGGTPK	A0301
VTWTGTLLY	A0301
VTYDGIQRK	A0301
VTYEHLITK	A0301
VTYEQRAEE	A0301
VTYFRILKK	A0301
VTYLPSSQK	A0301
VTYNYPVHY	A0301
VTYPKGMYR	A0301
VTYRNLINK	A0301
VTYSLPRTK	A0301
VTYVPVTTF	A0301
VVAAGGVEK	A0301
VVAASKAMK	A0301
VVAAVIWRK	A0301
VVAAVMCRR	A0301
VVAGIPRTD	A0301
VVAKKSVPH	A0301
VVAPPGAPK	A0301
VVAPRLNSR	A0301
VVAQEPLHR	A0301
VVATVMCRR	A0301
VVCETVISY	A0301
VVCEYIVKK	A0301
VVDAHVREK	A0301
VVDAKTLKK	A0301
VVDEAHRLK	A0301
VVDENNMNK	A0301
VVDIPFRSK	A0301
VVDKNLRHR	A0301
VVDPVVREK	A0301
VVDQPLPVR	A0301
VVDQTTLMK	A0301
VVDSHVQYR	A0301
VVDYPNSAK	A0301
VVEERIRSK	A0301
VVFAPVICK	A0301
VVFDSPRNR	A0301
VVFKGTLKY	A0301
VVFPFPVNK	A0301
VVFPLQREK	A0301
VVFQTKRGK	A0301
VVFTTYTQK	A0301
VVGAVVFQK	A0301
VVGLPNVGK	A0301
VVGPELHHK	A0301
VVGPVGAGK	A0301
VVGPVGCGK	A0301
VVGPVSLPR	A0301
VVGSQGMPK	A0301
VVHGKVLQH	A0301
VVHKGGLFK	A0301
VVIGTPTLK	A0301
VVINKPIAH	A0301
VVKPDQLIK	A0301
VVKPNTSSK	A0301
VVKPPGSSL	A0301
VVKVSTPKK	A0301
VVLDKLLAK	A0301
VVLDKLLPK	A0301
VVLEKAMHK	A0301
VVLELTLKH	A0301
VVLENAAKK	A0301
VVLETKRVK	A0301
VVLKGRPCK	A0301
VVLPNGTGK	A0301
VVLPYLVPK	A0301
VVLRHIIQK	A0301
VVLTRVKEK	A0301
VVLTYIYFK	A0301
VVLYPLVAK	A0301
VVMADPKGK	A0301
VVMAQVLQK	A0301
VVMEHCLKH	A0301
VVMRDPASK	A0301
VVMRDPNTK	A0301
VVMRDPQTK	A0301
VVNDAGRPK	A0301
VVNEPRIFK	A0301
VVNKGSSLK	A0301
VVNKQVKGK	A0301
VVNKTIFAK	A0301
VVNLHPLKK	A0301
VVNPKVFPH	A0301
VVNPKYEGK	A0301
VVNSQTLLH	A0301
VVNSYPLAH	A0301
VVPEPGQPL	A0301
VVQQQKLKK	A0301
VVRASSGLK	A0301
VVRHQLLKT	A0301
VVRLKPTRK	A0301
VVRNPIIEK	A0301
VVSEKQFSK	A0301
VVSENQRLK	A0301
VVSETISSK	A0301
VVSGLFLTR	A0301
VVSKSGSLK	A0301
VVSNILLAY	A0301
VVSNRITDK	A0301
VVSSQLFLK	A0301
VVTDSPIKK	A0301
VVTEHLINK	A0301
VVTESQTYK	A0301
VVVDPILSK	A0301
VVVKLFSEK	A0301
VVVPPLPGK	A0301
VVVPPVGAK	A0301
VVVVNPQTK	A0301
VVYAPLSKK	A0301
VVYDRLYLC	A0301
VVYEKQMLY	A0301
VVYFDSTQK	A0301
VVYFPVRGR	A0301
VVYITYHNK	A0301
VVYKNPSEY	A0301
VVYKYLTEK	A0301
VVYPKVIER	A0301
VVYPNHRVT	A0301
VVYQGGTSR	A0301
VVYQPGYPK	A0301
VVYQYWNTK	A0301
VVYVFSKLK	A0301
VVYVIDSCK	A0301
VVYVIDSGK	A0301
VVYVRVVAK	A0301
VVYWLYMKK	A0301
VYKAFVDNY	A0301
VYRTVIEYY	A0301
VYTQTLLRK	A0301
WIAEFFLTY	A0301
WLRQKVGEK	A0301
WQFSSVTKR	A0301
WTEKHARQK	A0301
YAKGKMKEV	A0301
YAYVTERQK	A0301
YDKGPFRSK	A0301
YFAERVTSL	A0301
YFKNSSSAK	A0301
YGNTLVEFR	A0301
YGQKEIHRK	A0301
YGRPRQIIS	A0301
YHSPYPEEY	A0301
YIDKTIRVK	A0301
YIIKEHFEK	A0301
YIKFSLHLK	A0301
YILSPLSYK	A0301
YINGHMLQH	A0301
YIVLDLRSK	A0301
YIYEGRLEK	A0301
YIYYISNVN	A0301
YLDVKQRLK	A0301
YLKDVTLQK	A0301
YLKELLITR	A0301
YLKRPGLTY	A0301
YLNLSVNNK	A0301
YLNLTFPRK	A0301
YLNNPYVRK	A0301
YLNPIILIK	A0301
YLNTKLLGY	A0301
YLPDGTASL	A0301
YLRDALPEY	A0301
YLRQYLQSR	A0301
YLSPVRSPK	A0301
YLVLDLRSK	A0301
YLYITKVLK	A0301
YLYPSTLVR	A0301
YLYRNNLQK	A0301
YLYVELATK	A0301
YLYVTKVLK	A0301
YLYYTGRIK	A0301
YMNPIAMAR	A0301
YMSLPQGEK	A0301
YNIKNVLIH	A0301
YQFTGIKKY	A0301
YRMKGSIIK	A0301
YRPETKQEK	A0301
YRPVRQYVY	A0301
YRYGSFSVT	A0301
YSHFPILYK	A0301
YSYSSILNK	A0301
YSYYNLILK	A0301
YTAPPLQSK	A0301
YTAVVPLVY	A0301
YTDVSTRYK	A0301
YTEDSPGLK	A0301
YTFDWTMLK	A0301
YTFGRIVIY	A0301
YTLKLIYQK	A0301
YTLLKYLQK	A0301
YTNRYIIFK	A0301
YTRPTPVQK	A0301
YTSTPVTQK	A0301
YVDDTQFVR	A0301
YVFPKPFNR	A0301
YVFSGSRLK	A0301
YVLSTKVLK	A0301
YVSVPGSKK	A0301
YVTTSTRTY	A0301
YVVRKPLNK	A0301
YVYEGVEAK	A0301
YVYFTNELK	A0301
YYYDKNIIH	A0301
AAAAKPVATK	A0301
AAAKILQTPK	A0301
AAEKVIGAGK	A0301
AAGPPISEGK	A0301
AAKPKAAKPK	A0301
AAKPKTAKPK	A0301
AAKSDETAAK	A0301
AALRPLVKPK	A0301
AAMLDTVVFK	A0301
AANKVVLQLK	A0301
AAPAWAALPL	A0301
AARKTTGIRK	A0301
AARPEAAAAK	A0301
AASAVTQVAK	A0301
AASSHVPIQK	A0301
AASSVPNLKK	A0301
AAYAARWVAK	A0301
AAYGLAGLVK	A0301
ACANASRMYK	A0301
ACYNNQQVFK	A0301
ADMIGKIILY	A0301
ADRLRFCLGK	A0301
ADYHRQLQAK	A0301
AEFKEAFQLF	A0301
AELQEGARQK	A0301
AERVAEVKPK	A0301
AEYDNFFQHL	A0301
AFYKISTLYY	A0301
AGAGIALNDH	A0301
AGKVRGQTPK	A0301
AGNFHITVGK	A0301
AGYDVEKNNS	A0301
AGYEKELQYL	A0301
AGYTDNLVRV	A0301
AIAAVAVALK	A0301
AIAQPATTAK	A0301
AIARFKFLSK	A0301
AIARLIEFYK	A0301
AIDQDPYFRM	A0301
AIFHGWVLQK	A0301
AIFHVFVPSK	A0301
AIFPATFCQK	A0301
AIFPRAFPKK	A0301
AIFRGRMSMK	A0301
AIFVPIHLVK	A0301
AIHSKVVRNR	A0301
AIIDHIFASK	A0301
AIIKEPIDLK	A0301
AIKATALAEK	A0301
AIKGVGRRYA	A0301
AIKRIVATAK	A0301
AIKVIPTVFK	A0301
AILEYILHQK	A0301
AILGYKVVEK	A0301
AILGYRSVGK	A0301
AIMSYVLTSR	A0301
AINDKSIVKK	A0301
AINKPLSEKM	A0301
AINPINTFTK	A0301
AINRFDAIPK	A0301
AIQNPTMINK	A0301
AIRDAKTPDK	A0301
AIRENPVYEK	A0301
AIRGGLPKLK	A0301
AIRNDEELNK	A0301
AISDPVIAQK	A0301
AISPKPQSQK	A0301
AISSHPQINK	A0301
AIYATIPVYK	A0301
AIYDAILARK	A0301
AIYDHINEGK	A0301
AIYGTRKFKK	A0301
AIYHGSFSTK	A0301
AIYISSMLAK	A0301
AIYPPCGRRK	A0301
AIYSGYIRNR	A0301
AIYSSVSGLK	A0301
AKDRLQLLEK	A0301
AKERINLLEK	A0301
AKKPAGATPK	A0301
AKYNKILNKY	A0301
ALADFLPVMK	A0301
ALADIILINK	A0301
ALAEKMLKEK	A0301
ALAFHLISQK	A0301
ALAGPHVIKK	A0301
ALALGVTLLK	A0301
ALANKPLRRF	A0301
ALAPSTMKIK	A0301
ALASGTGLFK	A0301
ALASHLIEAK	A0301
ALCIPLASQK	A0301
ALCKKIIKEK	A0301
ALDAKIARYK	A0301
ALDAVTRGLK	A0301
ALDDGNRNPK	A0301
ALDENQRLAK	A0301
ALDSHILDYY	A0301
ALDTASHTNK	A0301
ALDTKIGRYK	A0301
ALEEQLQQIR	A0301
ALEERQRQKL	A0301
ALFAKPLKGK	A0301
ALFAVPKNYK	A0301
ALFKAWALFK	A0301
ALFKGDNLPK	A0301
ALFKNLLLKK	A0301
ALFKPGAWFK	A0301
ALFPAPLAQI	A0301
ALFTHKMVHK	A0301
ALFVENARKP	A0301
ALFVTVFGLK	A0301
ALGAFWLISK	A0301
ALGAVPISGK	A0301
ALGQKLVLQK	A0301
ALHGPSGVGK	A0301
ALIDYENSNK	A0301
ALIEELLLYK	A0301
ALIEGQFMAK	A0301
ALIGFPSVGK	A0301
ALIKDKILFK	A0301
ALIKHKPSVK	A0301
ALIPGTLIKK	A0301
ALIQQATTVK	A0301
ALIRSPSLAK	A0301
ALITYLMEHK	A0301
ALIYNEALKG	A0301
ALKAAAAAQK	A0301
ALKAGKIQNK	A0301
ALKAKKAVLK	A0301
ALKEESGAKK	A0301
ALKENSYVKK	A0301
ALKHSPLEPK	A0301
ALKLNPQDHR	A0301
ALKNPPINTK	A0301
ALKQKKVERE	A0301
ALKRGEIIAK	A0301
ALKSINNAEK	A0301
ALKTGIVAKK	A0301
ALKTRGNTPK	A0301
ALKYHLKVTK	A0301
ALLASLTTQK	A0301
ALLAYTLGVK	A0301
ALLDIQSSGR	A0301
ALLGVTGAPK	A0301
ALLKAPAKKK	A0301
ALLKPSASQY	A0301
ALLPAGFRQK	A0301
ALLPIRSQFK	A0301
ALLPWPFKQK	A0301
ALLPWPFRNK	A0301
ALLSDISKGK	A0301
ALLSMTFPLK	A0301
ALLTHFYIVK	A0301
ALLTKELAKL	A0301
ALLWKPPDRI	A0301
ALMEAVSHAK	A0301
ALMPPKLRLK	A0301
ALNDVTAARK	A0301
ALNEALKLFK	A0301
ALNEEIVNRK	A0301
ALNEKQILEK	A0301
ALNEKRILEK	A0301
ALNESLGAYL	A0301
ALNFGSTLMK	A0301
ALNKEIMILK	A0301
ALNRHAEALK	A0301
ALNSAITRAK	A0301
ALPDGVNISK	A0301
ALPDQGIAKA	A0301
ALPKKGVLGK	A0301
ALPPGFVLKK	A0301
ALPQESWQNK	A0301
ALPRQAFHSK	A0301
ALPSRILLWK	A0301
ALPVTGVCYK	A0301
ALQQEKQALK	A0301
ALQSITAGQK	A0301
ALRADDPLLK	A0301
ALRAGQIIRK	A0301
ALRDNSTMGY	A0301
ALRNSPVNTK	A0301
ALRPDLGKLK	A0301
ALRQEVDTLK	A0301
ALRTDLVSPK	A0301
ALRTYIIPSK	A0301
ALRYPPQSPR	A0301
ALSAQRINKI	A0301
ALSEPAVVQK	A0301
ALSSIISRQK	A0301
ALTNGIYPHK	A0301
ALTRFPSQPK	A0301
ALTSSVPTTK	A0301
ALVFPPLTQR	A0301
ALVGGGSSPK	A0301
ALVPKVISPK	A0301
ALVSGKSTAK	A0301
ALVSSLHLLK	A0301
ALVSTPVRTK	A0301
ALWEEQVLQK	A0301
ALWGGLLPPR	A0301
ALWGWGLNVP	A0301
ALWPEGKLHK	A0301
ALWWPAQAGL	A0301
ALYATKTLRK	A0301
ALYDASFETK	A0301
ALYDATYETK	A0301
ALYEAGERRK	A0301
ALYETPTGWK	A0301
ALYFITPTSK	A0301
ALYGNLILRK	A0301
ALYGVVNVKK	A0301
ALYIKSTMGK	A0301
ALYKFRVADQ	A0301
ALYKSKTSNK	A0301
ALYLVSEILK	A0301
ALYPKFIPDP	A0301
ALYPNVVQVK	A0301
ALYTALVPKY	A0301
ALYTLKLLCK	A0301
ALYYLVVQGK	A0301
AMAEALIKHK	A0301
AMAEIYKYAK	A0301
AMAKERAHQK	A0301
AMCDTVFTHK	A0301
AMFEHEMEES	A0301
AMFNIRNIGK	A0301
AMGSGTAVAK	A0301
AMHDIIAAEK	A0301
AMKTDGATVK	A0301
AMKTKEPVKK	A0301
AMLALVLHQK	A0301
AMMGLAQLYK	A0301
AMNGHTAAVK	A0301
AMNGHVPAVK	A0301
AMNREVSSLK	A0301
AMPSSTPLYH	A0301
AMSARAEAIK	A0301
AMSERALAQK	A0301
AMYNQGFIRK	A0301
AMYSRKAMYK	A0301
ANGHTKWLNK	A0301
ANSLEYLAAK	A0301
AQFGGKILRK	A0301
AQHSIVLPLK	A0301
AQIDIVISNK	A0301
AQKDYKPLLK	A0301
AQKFPFNTPK	A0301
AQKQIQSLNK	A0301
AQKTPTSPLK	A0301
AQLPKPTSTY	A0301
AQLRLGDVKN	A0301
AQNSVIIVDK	A0301
AQRIVEKLEK	A0301
AQWDRFATPK	A0301
AQYQFTGIKK	A0301
AQYTGGIAKL	A0301
ARNIILEGLK	A0301
ARSPTTLLAK	A0301
ARYQLSAIFK	A0301
ARYSGSYNDY	A0301
ASALPTGSPK	A0301
ASFDGTFLWK	A0301
ASFDKAKLKK	A0301
ASFGKSFAQK	A0301
ASFRGHITRK	A0301
ASFRGHMARK	A0301
ASFSVVGMVK	A0301
ASFTPTSILK	A0301
ASFYSVSQPK	A0301
ASIQPSKVGK	A0301
ASKENVSQPK	A0301
ASKKNAQQLK	A0301
ASKLSSKSEK	A0301
ASLLNVSTPK	A0301
ASLLSVLIPK	A0301
ASLLSVLLPK	A0301
ASLVGQTSPK	A0301
ASLVLLKKET	A0301
ASMASESTVK	A0301
ASNAHLLQSK	A0301
ASNSEPLKLK	A0301
ASRTRPYLFK	A0301
ASSAPPLTGK	A0301
ASSKDAIKKK	A0301
ASTSTTIRSH	A0301
ASVNLKVSPK	A0301
ASYMGKENLK	A0301
ASYNGVLIWK	A0301
ASYRPIYRGK	A0301
ATAAKPVAAK	A0301
ATAARVIDRF	A0301
ATAATSPALK	A0301
ATAAVTAAVK	A0301
ATADYICKVK	A0301
ATAEHVVQPK	A0301
ATAEQACKEK	A0301
ATAEVLNIGK	A0301
ATAHHLGLLK	A0301
ATALPTGTSK	A0301
ATAMLQSLLK	A0301
ATAPAPTAHK	A0301
ATAPQLDDEE	A0301
ATAQFKINKK	A0301
ATAQVNPLYK	A0301
ATARVRMGPR	A0301
ATATLIIEHK	A0301
ATATSSPPPK	A0301
ATAVSPATAA	A0301
ATAYLPMLEK	A0301
ATCDFPLLNR	A0301
ATCGLPVTGR	A0301
ATDSNKYRAK	A0301
ATEESFFILK	A0301
ATENEVFRVK	A0301
ATEQAKQLVK	A0301
ATETTTTRHK	A0301
ATFDAISKTY	A0301
ATFNKLVSYR	A0301
ATFPKEIQML	A0301
ATFTNVFGKK	A0301
ATGDMSGLLK	A0301
ATGNNFLVYE	A0301
ATGQWTRFKK	A0301
ATGSWDSFLK	A0301
ATHQDPLLSK	A0301
ATHYWSLEKL	A0301
ATHYWTLEKL	A0301
ATIDGSVNPK	A0301
ATIGFSLVAK	A0301
ATILTRALWK	A0301
ATINGLQNLK	A0301
ATIRNVLREK	A0301
ATKMNELMEK	A0301
ATKQPSILSK	A0301
ATLDKHLRQK	A0301
ATLEVILRPK	A0301
ATLGSALGGF	A0301
ATLKWILENK	A0301
ATLPKNPPPK	A0301
ATLPNIMKAK	A0301
ATLPNQPVEK	A0301
ATLPNQVHRK	A0301
ATLQDIIRRF	A0301
ATLSQFYINK	A0301
ATNDSVVADK	A0301
ATNFLAHEKI	A0301
ATNILTATRK	A0301
ATNKFITKDK	A0301
ATNKITIIFK	A0301
ATNPRGSAAK	A0301
ATNTSAPDLK	A0301
ATNYLIFSQK	A0301
ATPKKASKPK	A0301
ATPLSTLSLK	A0301
ATPPKSPVYL	A0301
ATQCGSLIGK	A0301
ATQMVRMILK	A0301
ATQQWILKNK	A0301
ATQVAVSVPK	A0301
ATRAGLQVRK	A0301
ATRDATATLK	A0301
ATRSSAVRLR	A0301
ATRVFSLVGK	A0301
ATSKIILVNK	A0301
ATSKITLQDK	A0301
ATSKLTIIFK	A0301
ATSPIIIHRL	A0301
ATSQVLLPSK	A0301
ATSSQPLAAR	A0301
ATSTGGIVNK	A0301
ATTEVCAGKI	A0301
ATTHEIMGPK	A0301
ATTSVITIVK	A0301
ATVAVPLVGK	A0301
ATVIFVASQK	A0301
ATVMLVSAER	A0301
ATVQQLEGRW	A0301
ATVRPPVAVK	A0301
ATWATKELRK	A0301
ATWFNQPARK	A0301
ATWKSNYFLK	A0301
ATWMGKIHSK	A0301
ATWTYSPLLK	A0301
ATYAGVGANK	A0301
ATYDGQFMKL	A0301
ATYDKAPVEK	A0301
ATYDTTLVEK	A0301
ATYETKESKK	A0301
ATYHFIFAQK	A0301
ATYHGSFSTK	A0301
ATYNKQPMYR	A0301
ATYSEDGLLK	A0301
ATYSGRTIMK	A0301
ATYYGAFIKK	A0301
AVAAGGLVGK	A0301
AVAAPTPSGK	A0301
AVAAQGKAKK	A0301
AVAATDCIAK	A0301
AVAEDGGLKK	A0301
AVANIVNSVK	A0301
AVAPGHPLAK	A0301
AVAPPTPASK	A0301
AVAPQVPALK	A0301
AVASEIFKGK	A0301
AVASFPKKQE	A0301
AVASSVVKQK	A0301
AVATIMSGSK	A0301
AVAVDVAVPK	A0301
AVAWLVAMHK	A0301
AVAYHQPTLK	A0301
AVCPKGITSK	A0301
AVDGNTVELK	A0301
AVDPSSGHPR	A0301
AVETDVRVNK	A0301
AVFDVRLSGK	A0301
AVFFGGLSIK	A0301
AVFGAGGVGK	A0301
AVFGVIGSQK	A0301
AVFKGIAADK	A0301
AVFNIIFTQK	A0301
AVFNVDLMSK	A0301
AVFPEGALTK	A0301
AVFPFIGLGK	A0301
AVFPFKPPQR	A0301
AVFPKPFVEK	A0301
AVFPKPLITR	A0301
AVFQFYQRTK	A0301
AVFRGLLTEK	A0301
AVFRGRMSMK	A0301
AVFRVKLTAK	A0301
AVFTIVFTQK	A0301
AVFVKQAIGK	A0301
AVGIQQVLLK	A0301
AVGKNKRLTK	A0301
AVGLVLPAKL	A0301
AVGTYKILGY	A0301
AVGVQQVLLK	A0301
AVHPMSPVGR	A0301
AVHQQILSNK	A0301
AVIEAQNAVK	A0301
AVIENPEMLK	A0301
AVIKHSLVHK	A0301
AVIPNCGTPK	A0301
AVISPPTVPK	A0301
AVKAKNGLEK	A0301
AVKDAVGTLK	A0301
AVKEIQTSAK	A0301
AVKKKPTVTK	A0301
AVKLKPTMQK	A0301
AVKPKAAKPK	A0301
AVKRLKATGK	A0301
AVKSLHLTLK	A0301
AVLDALLASK	A0301
AVLDKAMKAK	A0301
AVLKGVHSHK	A0301
AVLKHVLTPR	A0301
AVLNFKLKKK	A0301
AVLPYELRFK	A0301
AVLRNQIHVK	A0301
AVLSITAKAK	A0301
AVLSSPLSHR	A0301
AVLYKVGFFK	A0301
AVLYQPLFDK	A0301
AVMGAYVLLK	A0301
AVMPEPSMTK	A0301
AVMVHQLSKK	A0301
AVNAHSNILK	A0301
AVNEVVAGIK	A0301
AVNGKHTLLY	A0301
AVNISGLVFY	A0301
AVNMVSSQTK	A0301
AVNPKEIASK	A0301
AVNPYFDIPK	A0301
AVPTNIIAAK	A0301
AVQKAIPMYK	A0301
AVRAAGLGPR	A0301
AVRDGLRAVK	A0301
AVREEVEILK	A0301
AVREEVEVLK	A0301
AVRKGGALKK	A0301
AVRKSAIMVK	A0301
AVRNSDLVPK	A0301
AVRPFLPKKK	A0301
AVRQLKNNLK	A0301
AVRYAGVTSK	A0301
AVSEHRLSNK	A0301
AVTTTVTGAK	A0301
AVVETVTTAK	A0301
AVVNKAMSAK	A0301
AVVPLDLVKC	A0301
AVWDVGSHFK	A0301
AVYADSGNFK	A0301
AVYEGHVSCV	A0301
AVYENAREKF	A0301
AVYENLLNKK	A0301
AVYGQKEIHR	A0301
AVYKGYKVRK	A0301
AVYNSIITKL	A0301
AVYNSWKNNK	A0301
AVYQAKEKLK	A0301
AVYQAMLSLK	A0301
AVYQVPTSQK	A0301
AVYRDDLKKL	A0301
AVYSHVIQKL	A0301
AVYSSVSGLK	A0301
AVYTGMETKM	A0301
AVYTKMMTKK	A0301
AVYVPFWQKK	A0301
AWAPKPYHKF	A0301
AYQKKKLCFK	A0301
CCLIVLDTLK	A0301
CIDDNVDMVK	A0301
CIFGELLTQK	A0301
CIYKHEGIGS	A0301
CIYPAYLNNK	A0301
CLLGLLPISK	A0301
CLNGYTPSRK	A0301
CLNPASPIVK	A0301
CLSSQILLLY	A0301
CLYCGTGGHY	A0301
CSCCPVGCAK	A0301
CSTPFRGGAK	A0301
CTANDANTKY	A0301
CTDPRSIGRF	A0301
CTRVGTMTPK	A0301
CVCGQCVCRK	A0301
CVDGCSCPEG	A0301
CYVNSSDMLK	A0301
DAVTYTEHAK	A0301
DFLAEGGGVR	A0301
DIRITPSGKP	A0301
DKSWAVITTK	A0301
DKVKAIANLY	A0301
DKVSNSTLSK	A0301
DLCPSKTGLH	A0301
DLFSAKLISY	A0301
DLGELSKVTK	A0301
DLVNRSLLSK	A0301
DRGARKILGK	A0301
DRLEISAISK	A0301
DRVYIHPFHL	A0301
DSTFESKSYK	A0301
DSTFNVFVGK	A0301
DTLISTENLK	A0301
DVFERPSAKK	A0301
DVKSGSAVHK	A0301
DVLIRPTTGK	A0301
DVNAAIATIK	A0301
EAGHQKVVFY	A0301
ECISSGIILK	A0301
EHTSRFSPKK	A0301
EIFTLTKGVK	A0301
EIKVPDVELK	A0301
EIRAMNKELK	A0301
EKGKFEDMAK	A0301
EKLLNTLCRK	A0301
EKLQHTLDQK	A0301
ELEDTISSLK	A0301
ELEGIPEQEK	A0301
ELEKTTLELK	A0301
ELFKSIASLK	A0301
ELQDREIQAK	A0301
ELRSKVLLSK	A0301
ELSDDDTESK	A0301
ELYKATQSYL	A0301
ERIGFKQHPK	A0301
ERKLGQILEK	A0301
ESRILPSPGK	A0301
ESVSDLFNTK	A0301
ETDKILLQEK	A0301
ETLLWRMHQR	A0301
ETSKMKVLKF	A0301
EVCGQDITTK	A0301
EVHVHLLEQK	A0301
EVSRFVLGTK	A0301
EVVGGSSDSY	A0301
EVYDAQFTEK	A0301
EVYDGREHSA	A0301
FADKLNEQKL	A0301
FALDSGLEIK	A0301
FAWEPNGSKF	A0301
FCTGKRLSLK	A0301
FDKITSRIQK	A0301
FEKLLKLGLK	A0301
FFTSVSRPGR	A0301
FGIGQDIQPK	A0301
FIFDLPAHQK	A0301
FIFENVGFTK	A0301
FILSGTRAGK	A0301
FIPHGWTCIK	A0301
FLAQALSPKL	A0301
FLDDTSPGDK	A0301
FLFGGFTTDK	A0301
FLHPEEFEHM	A0301
FLISGKPEGR	A0301
FLLEAARGGK	A0301
FLRNMRFAKK	A0301
FLYKGEGLNK	A0301
FLYPGSSTRK	A0301
FMYEAPPGAK	A0301
FQAPYLLHGK	A0301
FQKWFVSIQK	A0301
FREGTTPKPK	A0301
FRLKSSQSPK	A0301
FRTGNPTGTY	A0301
FSLKQIVLKQ	A0301
FSTSVSRPGR	A0301
FTCGKIVGNK	A0301
FTFDNVLPGK	A0301
FTFPPLLLDK	A0301
FTKVKPLLQV	A0301
FVGIIEETIR	A0301
FVLKHKVAQK	A0301
FVNVVPTFGK	A0301
FVYDHVFAEK	A0301
FVYEPKEQKK	A0301
FVYKGGKIYK	A0301
FVYPGNPLRH	A0301
GAAGNSAGPK	A0301
GAATIAMLGK	A0301
GAFSDVLVRC	A0301
GANGNRNSKL	A0301
GARLFLLKEK	A0301
GASGSFKLNK	A0301
GASQAGMTGY	A0301
GAVCSDFFNK	A0301
GAYDADDKKK	A0301
GCIYPSSLMK	A0301
GCNKNSVLVK	A0301
GCSSPIVVKF	A0301
GCVAQAILSR	A0301
GCYILRPWAY	A0301
GEHLTAILQK	A0301
GFGGASGGGY	A0301
GFKLRSPYAK	A0301
GFSAVMNRKF	A0301
GGALRYHQGK	A0301
GGFLIDCYGR	A0301
GGIAHPITTK	A0301
GGLPERSVSL	A0301
GIAEFPSRGK	A0301
GIAIRVASPK	A0301
GIAKGVGTQK	A0301
GIASSSIAAK	A0301
GIDWSKLTTK	A0301
GIFLPRLPNK	A0301
GIFPGTPLKK	A0301
GIISSPLTGK	A0301
GIKDWVTPYK	A0301
GIKSGRMIFK	A0301
GILKELLSKK	A0301
GINRGIVLAK	A0301
GIPIHGSIYY	A0301
GIQAKQLVEK	A0301
GISILPESIK	A0301
GISNPITTSK	A0301
GIVPVPLAEK	A0301
GIYAGKKLFK	A0301
GIYPHEPKHK	A0301
GIYPPGSPGK	A0301
GKALQRLVKK	A0301
GKGQQLSFTK	A0301
GKKKFELPSK	A0301
GKVFQFLNAK	A0301
GKYLYEIARR	A0301
GLAAELIVTY	A0301
GLADNTVIAK	A0301
GLAGLPGSPK	A0301
GLAQFRQPLK	A0301
GLARTTTGNK	A0301
GLASFKSFLK	A0301
GLEAIQRTPK	A0301
GLFGGAGVGK	A0301
GLFQGKTPLR	A0301
GLGVVGRDKY	A0301
GLIKDIKRKA	A0301
GLKKDTVTFK	A0301
GLLDNPISEK	A0301
GLLDNSIITK	A0301
GLLEKIATPK	A0301
GLLEKPLRTK	A0301
GLLGSVLTIK	A0301
GLLNSGISNK	A0301
GLLQGKHSTK	A0301
GLLTKPIVKK	A0301
GLLTPTLKAK	A0301
GLNKGHKVTK	A0301
GLNPMTPVHK	A0301
GLNSPVLIGK	A0301
GLNVSSISRK	A0301
GLPDDIVIEK	A0301
GLPEHRQPPR	A0301
GLPLSPGLPK	A0301
GLPPYSPVFK	A0301
GLPRQVYDPK	A0301
GLPSSQSHRK	A0301
GLRAGGTLGR	A0301
GLRGFPNVLK	A0301
GLRGSLALVK	A0301
GLRIGFGTGK	A0301
GLRPPASSPK	A0301
GLRTALEAVK	A0301
GLSLLPLSEK	A0301
GLSQSALPYR	A0301
GLSSYLSTEK	A0301
GLSVGHHLGK	A0301
GLVCIGLLAK	A0301
GLVNYQISVK	A0301
GLWAGGVLLY	A0301
GLYAGDPVSK	A0301
GLYAKGKIFK	A0301
GLYGGLPPTH	A0301
GLYKKMIVFK	A0301
GLYPQQPNYK	A0301
GLYSQEQAAK	A0301
GLYTKGSTWK	A0301
GLYTKSKTKM	A0301
GMAGSAMSSK	A0301
GMANLLTGPK	A0301
GMFSIRLPNK	A0301
GMISGRLTAK	A0301
GMNDKIVIEK	A0301
GMPAFKPGEK	A0301
GMSESPIGPK	A0301
GMYDSSLAAK	A0301
GMYHGDLTEK	A0301
GNLIPVRGHH	A0301
GNYGIKLYSK	A0301
GQCGNQIGAK	A0301
GQFKDIITKV	A0301
GQFSGFPFEK	A0301
GQILMPNIGY	A0301
GQTKVLTQKL	A0301
GQYGNPLNKY	A0301
GQYGSRSGSQ	A0301
GRALFLKLEK	A0301
GRMNCVLATY	A0301
GSAAEIEQLK	A0301
GSAEPTKTRK	A0301
GSALRPSTSR	A0301
GSASYSPPRK	A0301
GSFASIFWLK	A0301
GSFIGQYSGK	A0301
GSFLPEKLFK	A0301
GSFVGELMYK	A0301
GSHSMRYFYT	A0301
GSHTGKELDK	A0301
GSIAGPASQK	A0301
GSILSARTFK	A0301
GSKSTQTVAK	A0301
GSLKPHDYPK	A0301
GSMSTVVSTK	A0301
GSNWRDPITK	A0301
GSRAGPLSGK	A0301
GSRHSSAPPK	A0301
GSRPVTTFTK	A0301
GSWGALMGGK	A0301
GSWLLTKESK	A0301
GSWSGNVTQK	A0301
GSWSQVLSQK	A0301
GSYDPQQIFK	A0301
GSYFGTENLK	A0301
GSYNKVFLAK	A0301
GSYRDSYDSY	A0301
GSYRDSYESY	A0301
GSYSSHISSK	A0301
GTAAAAATGR	A0301
GTAAIQAHYK	A0301
GTAAKSITKK	A0301
GTADVHFERK	A0301
GTAEPGGSMK	A0301
GTAIIQLPSK	A0301
GTAIQVITNK	A0301
GTALHVAAAK	A0301
GTALKVVGEK	A0301
GTANARMPEK	A0301
GTASRPSSSR	A0301
GTASSVSYPK	A0301
GTASYLIRAR	A0301
GTATRILQEK	A0301
GTATYKVGLK	A0301
GTAYEQLIGK	A0301
GTDSHLVVKK	A0301
GTFDPDNLEK	A0301
GTFGKVILVK	A0301
GTFKKTLMSK	A0301
GTFNRAMLRL	A0301
GTFQQMWISK	A0301
GTFTGEALQY	A0301
GTHTVSVKYK	A0301
GTIDTWLLYK	A0301
GTIFAELATK	A0301
GTIGHVAHGK	A0301
GTIGKKFARK	A0301
GTIKKINILK	A0301
GTILIILTGR	A0301
GTILREPTTK	A0301
GTIPGNPYPK	A0301
GTISFFSSLK	A0301
GTISKAVQNK	A0301
GTITNPINGK	A0301
GTKAFKQPAK	A0301
GTKETPLFQK	A0301
GTKFHQSIGK	A0301
GTKGPSNVFK	A0301
GTLDYILQRC	A0301
GTLERGILKK	A0301
GTLQPPFTAR	A0301
GTLSGWILSK	A0301
GTLTKNLSEK	A0301
GTMAMTVVTK	A0301
GTMDSIRSSK	A0301
GTMPLRNIFK	A0301
GTNGRLILPR	A0301
GTNSKPCFQK	A0301
GTNTTGISEK	A0301
GTNVMVTVAK	A0301
GTNVNMPVSK	A0301
GTPESVQSAK	A0301
GTPLLVIANK	A0301
GTPRHILYCK	A0301
GTPTQPASEK	A0301
GTQAVPVRLK	A0301
GTQKNVAPLK	A0301
GTQPGPLLKK	A0301
GTRCQFQTKF	A0301
GTRREYHTEK	A0301
GTRWNKIVLK	A0301
GTRYGASLRK	A0301
GTSHLPGLLK	A0301
GTSSVIVSRK	A0301
GTVAHKIMQK	A0301
GTVDKKMVEK	A0301
GTVIHFNNPK	A0301
GTVQQVISER	A0301
GTWALGVGAK	A0301
GTWKTPSFPK	A0301
GTWNPGSSER	A0301
GTWRKAASLK	A0301
GTYAPAEVPK	A0301
GTYGLDSVKK	A0301
GTYGVALYRF	A0301
GTYQQLLKQK	A0301
GTYQYDLERL	A0301
GTYSKIMNHK	A0301
GTYSLVPKKK	A0301
GTYTCMNTFK	A0301
GTYTNTLERL	A0301
GTYTSSMALK	A0301
GTYVKPLSNK	A0301
GTYYVDHTNK	A0301
GVCKPKLISK	A0301
GVFEPTIVKV	A0301
GVFRGPVLPK	A0301
GVFTKDIDKA	A0301
GVHGGLINKK	A0301
GVIGFPNVGK	A0301
GVKKVAKSPK	A0301
GVKWPQSNPK	A0301
GVLDKQITNR	A0301
GVLGTVVHGK	A0301
GVLKKVIRHK	A0301
GVLLLSQAAR	A0301
GVLMEMVTIK	A0301
GVLPSALNPK	A0301
GVLSSIRIPF	A0301
GVMDRTQILK	A0301
GVMFTPLTVK	A0301
GVMRVGLVAK	A0301
GVNDAPALKK	A0301
GVNGVGKILK	A0301
GVNPHVNHLY	A0301
GVNVRIAVSK	A0301
GVRHPPCSHR	A0301
GVRSPPGLAK	A0301
GVRVSPTGEK	A0301
GVSALVKAVK	A0301
GVSKPLPSVP	A0301
GVTMRPIGEK	A0301
GVVCTLLLLK	A0301
GVVPFIFQAK	A0301
GVVQGQWQGK	A0301
GVWEEVGCAK	A0301
GVWKNPVLLK	A0301
GVYGDVHRVK	A0301
GVYGDVQRVK	A0301
GVYGGSVHEA	A0301
GVYGSFASKL	A0301
GVYSALRALK	A0301
GVYSGRAHPK	A0301
GVYTSITNVK	A0301
GVYVSETQNR	A0301
GWYTAVHRPK	A0301
GYDVEKNNSR	A0301
GYSFTTTAER	A0301
HETTFNSIMK	A0301
HEYQSKLSKH	A0301
HFELGGDKKR	A0301
HFGKAPGTPH	A0301
HIDGHPRPTY	A0301
HIDPATHRQK	A0301
HIGNPEYLMK	A0301
HIGSFVSFFK	A0301
HIKETNDNPK	A0301
HILDFSPSLK	A0301
HILEKLLKEK	A0301
HINIHQLRNK	A0301
HIRDTLPNFR	A0301
HIRESLPALR	A0301
HIRGPPYAHK	A0301
HIRIRAKSQG	A0301
HISASALVIK	A0301
HIYDIQTGNK	A0301
HIYNQNVSQK	A0301
HLAAHRALQG	A0301
HLAAREKANL	A0301
HLDFGLHTGK	A0301
HLFDKEMFAK	A0301
HLFEHILNGY	A0301
HLFNLKFAAK	A0301
HLFTGPVLSK	A0301
HLGDFHRTYK	A0301
HLHAHSLVGK	A0301
HLIDSDPNAK	A0301
HLIEFTYTAK	A0301
HLINAFHTPK	A0301
HLIRAPLAGK	A0301
HLITENFPLK	A0301
HLKEHGIIHR	A0301
HLKKPLILQT	A0301
HLLDIQGLPK	A0301
HLLETPLVVK	A0301
HLLNAKATGY	A0301
HLLQYNHRVK	A0301
HLMEDVTANK	A0301
HLNADTVSSK	A0301
HLNVQVSNFK	A0301
HLPETKFSEL	A0301
HLPPSPKPMK	A0301
HLPWKAFTYK	A0301
HLPWRMLTYK	A0301
HLSSEPLSRK	A0301
HLTSYVGATY	A0301
HLVEKQLISK	A0301
HLYDLSRSEK	A0301
HLYEPVIVCK	A0301
HLYEQGGRLK	A0301
HLYEQPKINR	A0301
HLYNQKLREK	A0301
HLYNSLTRNK	A0301
HLYPNTPYAY	A0301
HLYVYPLQLK	A0301
HMNTEITTYK	A0301
HMPNWFGTTK	A0301
HMYEGYPLWK	A0301
HNVQGFHPYR	A0301
HQIETQLVNK	A0301
HQNDKQISIK	A0301
HQPHKVTQYK	A0301
HQSPVPVTPK	A0301
HRGNFRELYK	A0301
HSDKPVGTKK	A0301
HSKSAQPIEK	A0301
HSLDDFYIGK	A0301
HSLQPSISQK	A0301
HSMSNIASVK	A0301
HSNEYVVRNK	A0301
HSYLGGGGRK	A0301
HSYQGSFSFK	A0301
HTAEGTGTNK	A0301
HTAKISDFSW	A0301
HTASPTGMMK	A0301
HTASVIGNKM	A0301
HTFKGDYSTK	A0301
HTFTYTGLGK	A0301
HTGQFVYCGK	A0301
HTHHAPLSPR	A0301
HTISPLDLAK	A0301
HTITNLTTPK	A0301
HTKEDSASVK	A0301
HTLGNIIKSR	A0301
HTLNQIDSVK	A0301
HTLPLPASLK	A0301
HTNEVVAIKK	A0301
HTNNLRPKKK	A0301
HTNSKAFTAK	A0301
HTPRLPTLPK	A0301
HTRDTDLTEK	A0301
HTRTPPIIHR	A0301
HTSLHQGTSK	A0301
HTSSAIPVPK	A0301
HTYAEKVTEK	A0301
HTYCLKCIRK	A0301
HTYLANGQTK	A0301
HVAEQFTGQK	A0301
HVDASFFLGK	A0301
HVFDQGQFAK	A0301
HVIETLIGKK	A0301
HVKEGMDVVK	A0301
HVKNGGSIPK	A0301
HVLGTITTDK	A0301
HVMLPKDIAK	A0301
HVMLPRELSK	A0301
HVPTHSDASK	A0301
HVQPQPQPKP	A0301
HVQQANQQLS	A0301
HVSDGSTALK	A0301
HVSSKPSTMK	A0301
HVTPSVKKRS	A0301
HVVESMRLCK	A0301
HVVTFTFTQK	A0301
HVYDGKFLAR	A0301
HVYEHLSKPK	A0301
HVYERRLIEK	A0301
HVYSAISSSK	A0301
HVYSFPNKQK	A0301
HVYVGNISKK	A0301
IALTSPCLKP	A0301
IALWPPVREK	A0301
IAQKSAIQLK	A0301
IATLRYAPSK	A0301
IDGRSISLYY	A0301
IDMGEGKVIK	A0301
IEFVKTGTLK	A0301
IEKFDKSKLK	A0301
IENGSEFAQK	A0301
IGNAHKEGLK	A0301
IGNLNTLVVK	A0301
IIADKQSGKK	A0301
IIAGPPGTGK	A0301
IIDEQPLIFK	A0301
IIDGRILSSK	A0301
IIFFPAIGQK	A0301
IIFGPPGTGK	A0301
IIFKNSKTGK	A0301
IIFVGTPVQK	A0301
IIGLQMGTNK	A0301
IIHEIAVLEL	A0301
IIHGPPGTGK	A0301
IIKKKPNQAK	A0301
IILKYIGMAK	A0301
IIPPKGCLLY	A0301
IIQNPVETPK	A0301
IIQPGVLPEK	A0301
IITDKRTVIK	A0301
IIVDAIKTAK	A0301
IIWDSYTTNK	A0301
IIWLPTGAGK	A0301
IIYDFEDPEM	A0301
IIYIGKPSLR	A0301
IIYNGGNHKL	A0301
IIYPNDLAKK	A0301
IIYPTAPPRF	A0301
IIYSTNTQTK	A0301
IKFSLITSHA	A0301
IKLSKKEGEK	A0301
ILAERSLGPK	A0301
ILAGLGFTPK	A0301
ILARHQLVTK	A0301
ILDSKPTANK	A0301
ILFDGIPLEK	A0301
ILFPHQPLSR	A0301
ILFPLRFTLK	A0301
ILFSEGLIKA	A0301
ILGEKKLGRS	A0301
ILGTNTIMDK	A0301
ILIAKPIMFR	A0301
ILINFKLKEK	A0301
ILKDGKMVQK	A0301
ILKGEPATGK	A0301
ILLDQGQLNK	A0301
ILLEFNKAES	A0301
ILMEHIHKLK	A0301
ILNDQNKALK	A0301
ILNDRTFSLY	A0301
ILNEHLLDKL	A0301
ILNNKLISKK	A0301
ILNSLKKHGY	A0301
ILNSLTLPNK	A0301
ILNVSPLLPK	A0301
ILQSKVLPSK	A0301
ILRDGITAGK	A0301
ILRGLPGSGK	A0301
ILRIPTQVGK	A0301
ILRNQPARFK	A0301
ILSDWTNSNK	A0301
ILSGPSGTGK	A0301
ILSLGSLLKL	A0301
ILSSLVTGLK	A0301
ILTCTLLLLY	A0301
ILVPYNVSFK	A0301
ILYAGIMLTK	A0301
ILYGPPGTGK	A0301
ILYLGNVTYK	A0301
ILYLQPFLAK	A0301
ILYNIKQEYK	A0301
ILYQTVTGLK	A0301
ILYSSKLYRF	A0301
ILYTILREQD	A0301
ILYVGSMPLK	A0301
IMATPEQVGK	A0301
IMDPLPLRTK	A0301
IMLPWDPTGK	A0301
IMLRLVVPYK	A0301
IMLSNILQNK	A0301
IMYNGQPITK	A0301
IQFNHPYTEK	A0301
IQFNPPLSEK	A0301
IQIKQQSTSY	A0301
IQNVPLSEKI	A0301
IQRATTVSQK	A0301
IQRIVTKFNK	A0301
IQRTPKIQVY	A0301
IQVDTEVQEK	A0301
IQYSNHRELK	A0301
IRELQGQILK	A0301
IRELSPSGPK	A0301
IRVTSQQKLK	A0301
IRYEPPHIKK	A0301
ISAEHLTSHK	A0301
ISAPKPGPLK	A0301
ISFPATGCQK	A0301
ISFPDPKMLK	A0301
ISGPPLKAGK	A0301
ISHTLHRVYK	A0301
ISLKQAPLVH	A0301
ISLLWSLTKG	A0301
ISMDLQLTNK	A0301
ISNDGATILK	A0301
ISQKHINSIK	A0301
ISRFNIQTIK	A0301
ISSGKSSPFK	A0301
ISSRATLGVK	A0301
ISVKALGIGK	A0301
ISWEALRWKA	A0301
ISWEGTSTEK	A0301
ISYSGQFLVK	A0301
ITADVNHNLK	A0301
ITALAPSTMK	A0301
ITCPQVLIQK	A0301
ITFDKIFNQK	A0301
ITFDVAPSRL	A0301
ITFGIREDLK	A0301
ITIEIPEVLK	A0301
ITIGDSHITY	A0301
ITKAVAASKE	A0301
ITNDGATILK	A0301
ITPCKPIDIK	A0301
ITPSTQQHLK	A0301
ITRVEKTVLK	A0301
ITSHPGQIVK	A0301
ITWERIISHF	A0301
ITWTPPAIFK	A0301
ITYDDRFNLK	A0301
ITYKSNPNRI	A0301
ITYPYTPQFK	A0301
ITYQPAASTK	A0301
IVAKQVLLGR	A0301
IVAKSPASAK	A0301
IVASSVLIFY	A0301
IVDPVSNLRL	A0301
IVDTFHGLFK	A0301
IVDTGIGMTK	A0301
IVEQDTMPPK	A0301
IVGKVIGTKM	A0301
IVHGDVLTFK	A0301
IVIDPPWQNK	A0301
IVITWTPAPR	A0301
IVKDATTIAK	A0301
IVKGKSFILK	A0301
IVKGPRGTLR	A0301
IVKKPGNIYY	A0301
IVKPQESAHR	A0301
IVLGLPLWWK	A0301
IVLYFKLRSK	A0301
IVMEVTELKG	A0301
IVMITNLVEK	A0301
IVNENLVERF	A0301
IVNGLFVVQK	A0301
IVNGSGQTAK	A0301
IVNILTNRSN	A0301
IVNPNAAYDK	A0301
IVNPYEPIRK	A0301
IVPDIAVGTK	A0301
IVQWPAITYK	A0301
IVRDIANQEK	A0301
IVRNADPIAK	A0301
IVSASVLQNK	A0301
IVSEVEQYVK	A0301
IVSGQPGTQK	A0301
IVSVAARMLK	A0301
IVTEVAVGVK	A0301
IVYAPEPNQK	A0301
IVYAVDFNHK	A0301
IVYKPVDLSK	A0301
IVYRRFRHGF	A0301
IWDIAKVGSK	A0301
IWDKAVVTGK	A0301
IYDSLDYAKK	A0301
IYLIAGLTKH	A0301
KAADNKPLSK	A0301
KAAEVLKVQK	A0301
KAAGAGKVTK	A0301
KAAPAPKAQK	A0301
KAAPGSTKPK	A0301
KAASGEAKPK	A0301
KADELKVAAK	A0301
KADLGVSGPK	A0301
KAFEDEMKKL	A0301
KAFEKNIFNK	A0301
KAFNGSSLLK	A0301
KAFNQGKIFK	A0301
KAFQEGIAKA	A0301
KAGINQVAEK	A0301
KAIEKILRNK	A0301
KAKEPPFVRK	A0301
KAKPVTTNLK	A0301
KALAGIVMTK	A0301
KANVDISAPK	A0301
KAPKSPAKAK	A0301
KAPRKQLATK	A0301
KAQRPLRGAK	A0301
KASEVFLQRL	A0301
KASPAVALPK	A0301
KATKSPAKPK	A0301
KAVVSKATTK	A0301
KAYGQALAKL	A0301
KAYQDRLAYL	A0301
KCILNLINEK	A0301
KCLEHLFFFK	A0301
KCYGGSFAQR	A0301
KDECELREAK	A0301
KDFNQMIEKL	A0301
KDGAKPLSLK	A0301
KDKGSHIINK	A0301
KDNGGATINK	A0301
KDPRLGITNK	A0301
KDTAWEIIAK	A0301
KEGLDIYKKF	A0301
KEHLRAPGLK	A0301
KEIDKEEHLY	A0301
KEIRSEAWTK	A0301
KEKLKERLLK	A0301
KELDSPFRLY	A0301
KELFEGVQKW	A0301
KENLANIGKP	A0301
KENPVVVAEK	A0301
KENVFKETKK	A0301
KEPKEPKEKK	A0301
KERALNIIEK	A0301
KFACRSLVTK	A0301
KFDLPQSPRE	A0301
KFPQEQNKTK	A0301
KGCEVVVSGK	A0301
KGDEEKLTKI	A0301
KGDSSAEELK	A0301
KGFLIPLTQR	A0301
KGKKQEDWTK	A0301
KGLEAPLQQK	A0301
KGNDIIAAAK	A0301
KGNLKAKKPK	A0301
KHEENLKTKK	A0301
KHLFILTPEK	A0301
KHLKRVAAPK	A0301
KHTSRLLLSK	A0301
KIADMGHLKY	A0301
KIAGVDYVYF	A0301
KIDEKTAELK	A0301
KIEFCKAHIK	A0301
KIFEGNTNTK	A0301
KIFIKPNAQK	A0301
KIFNVAIPRF	A0301
KIFPHTPYTK	A0301
KIFQYTNFEK	A0301
KIFSDKDGYK	A0301
KIFSGVFVKV	A0301
KIFSHSFVGR	A0301
KIFVTTKNSK	A0301
KIGDFGLATK	A0301
KIGFFKRPLK	A0301
KIHTGENLYK	A0301
KIIAFVLEGK	A0301
KIIDFIYTAK	A0301
KIIEGGAAHK	A0301
KIIENNTASK	A0301
KIIETDFEKA	A0301
KIIMALSAQK	A0301
KIIPTPPRSK	A0301
KIISFYAKKA	A0301
KIKDKNEILK	A0301
KIKEALSLVK	A0301
KIKEDDITKI	A0301
KIKEIAVTVK	A0301
KIKEQISENK	A0301
KIKKNKDNVK	A0301
KIKKPIKTKF	A0301
KIKLGGFGSK	A0301
KIKLSNGTAK	A0301
KIKNGTPPMR	A0301
KIKQVDSVLK	A0301
KIKRHTPLSK	A0301
KIKSGAEAKK	A0301
KILDKQKVVK	A0301
KILDKQYLIQ	A0301
KILDLFQLNK	A0301
KILDNRISQK	A0301
KILENLRLQK	A0301
KILNDTPLQK	A0301
KILNKWEMLK	A0301
KILNLRFLGK	A0301
KILNVDEFVK	A0301
KILPNYHHLK	A0301
KILRFVIKEK	A0301
KILSENTKVK	A0301
KILSLILQPR	A0301
KIMESTRTTK	A0301
KIMKDILEKK	A0301
KINDTIAKNK	A0301
KINEIKKLLK	A0301
KINEPSTYKL	A0301
KINNEIRSVK	A0301
KINPNTAYQK	A0301
KINPTESTSK	A0301
KINPTSSLYK	A0301
KINPYVLSDK	A0301
KIQAKIPGLK	A0301
KIQERIRRRR	A0301
KIQQQIIRHK	A0301
KIRAAQNISK	A0301
KIREDHKSYY	A0301
KIREQEPARR	A0301
KIREYEQTLK	A0301
KIRNFVVVFK	A0301
KIRQDSVTKL	A0301
KIRQKGFVQK	A0301
KIRQNPKDHK	A0301
KIRSPGKNHK	A0301
KIRSSPREAK	A0301
KISNIIKQFK	A0301
KISNLKKILK	A0301
KISPKMPVCK	A0301
KISPWTGRFY	A0301
KITVPASQKL	A0301
KITYIKGAYI	A0301
KITYPNEVLK	A0301
KIVDDFFIGR	A0301
KIVKLKHFEK	A0301
KIWADIPAPK	A0301
KIWFQNHRYK	A0301
KIWMGKMQKK	A0301
KIYDREQTRY	A0301
KIYDRQVTKQ	A0301
KIYEGAARKL	A0301
KIYEVDGVQK	A0301
KIYIGDQVQK	A0301
KIYKAGQLVK	A0301
KIYNKTQREK	A0301
KIYPGHGRRY	A0301
KIYPKNTKKK	A0301
KKAHLGTALK	A0301
KKDKGSILYK	A0301
KKDKNVLLSK	A0301
KKEARIQILK	A0301
KKFSDTSKAF	A0301
KKLTQQTVLK	A0301
KKNYESKQQK	A0301
KKSVAFKKTK	A0301
KKVTAQALWK	A0301
KLADFGVAAK	A0301
KLADINGPAK	A0301
KLADQIFAYY	A0301
KLAEARLAAK	A0301
KLALLKAPAK	A0301
KLANIDYLRK	A0301
KLANPSIVTK	A0301
KLAPGGHVGR	A0301
KLASYQAARK	A0301
KLAVQKLVQK	A0301
KLAYTLLNKL	A0301
KLCDHQLARW	A0301
KLCDVQPMQY	A0301
KLCIGNITNK	A0301
KLCNEKLLKK	A0301
KLCNIFSTKF	A0301
KLCNIPTLIK	A0301
KLDDLHTLYH	A0301
KLDEQYQKYK	A0301
KLDETGNSLK	A0301
KLDETGVALK	A0301
KLDEYIAIAK	A0301
KLDGESKRLK	A0301
KLDHVVTIIK	A0301
KLDNESLTKL	A0301
KLDNISSRIK	A0301
KLDNSRSILK	A0301
KLDRERAKNK	A0301
KLEAAEERRK	A0301
KLEAGVERIK	A0301
KLEDARREKK	A0301
KLEDGPKFLK	A0301
KLEGKIMPVK	A0301
KLEKAEARLK	A0301
KLEKKERLIK	A0301
KLENELRTTK	A0301
KLFDATLTQY	A0301
KLFDDKLQNC	A0301
KLFDFVNAKK	A0301
KLFDHAVSKF	A0301
KLFDQANKLK	A0301
KLFDRKILKG	A0301
KLFDRPQELK	A0301
KLFDSICNNK	A0301
KLFDSTTLEH	A0301
KLFEDGEMAK	A0301
KLFEGENEHL	A0301
KLFEKKYSVK	A0301
KLFGETTLVK	A0301
KLFIPWTNQK	A0301
KLFKDDMEKL	A0301
KLFLEGMHYK	A0301
KLFLNEVAKK	A0301
KLFNGTFLKA	A0301
KLFPDKGTEK	A0301
KLFPGRPPVK	A0301
KLFPGSPAIY	A0301
KLFPIKLKNK	A0301
KLFPKGVFTK	A0301
KLFQGQLVLR	A0301
KLFSELPLAK	A0301
KLFSGPYPYH	A0301
KLFTEHVAEK	A0301
KLFTSTGLKK	A0301
KLFTTSGNLK	A0301
KLGDFGLATV	A0301
KLGENMILKR	A0301
KLGEWVGLCK	A0301
KLGGRVKTWK	A0301
KLGGVIKEKL	A0301
KLGIKSLVSK	A0301
KLGKTIVITK	A0301
KLGLIMVKSN	A0301
KLGLKKTLLK	A0301
KLGLKSLVSK	A0301
KLGPALTRKV	A0301
KLGSTLTPKI	A0301
KLGSVPVTVK	A0301
KLGWLSSMTK	A0301
KLHAPLLTRF	A0301
KLHEKKPLQK	A0301
KLHKILETRL	A0301
KLHTNFHIPK	A0301
KLHTVQPKGK	A0301
KLIATTAHEK	A0301
KLIDIVSSQK	A0301
KLIEDSTLSK	A0301
KLIEGVLDFK	A0301
KLIELQAGKK	A0301
KLIENPLLRY	A0301
KLIEQRTVSK	A0301
KLIPSQILLR	A0301
KLIQSPVTNK	A0301
KLISDIIREK	A0301
KLISGKIQEK	A0301
KLISKTPIYP	A0301
KLITEDVQGK	A0301
KLIVTKMLPK	A0301
KLKAETLALK	A0301
KLKATMDAGK	A0301
KLKAWNDIKK	A0301
KLKDAREILK	A0301
KLKDNDTENK	A0301
KLKDPELSLK	A0301
KLKDQAAKDK	A0301
KLKDQVSKDK	A0301
KLKDRQGTQK	A0301
KLKDSADIRK	A0301
KLKDTKSRPK	A0301
KLKEELGKLK	A0301
KLKEGGLIDK	A0301
KLKEKTKIGK	A0301
KLKELKAGGK	A0301
KLKEMTNHQK	A0301
KLKEPLPNGK	A0301
KLKEPQPVSK	A0301
KLKEVEAAKK	A0301
KLKGVGDSFK	A0301
KLKHAQQELK	A0301
KLKIPFGNKL	A0301
KLKIQQSYKK	A0301
KLKKATGASK	A0301
KLKKTETQEK	A0301
KLKLWKHSEK	A0301
KLKNEGPQRK	A0301
KLKNVQSETK	A0301
KLKQDIARQK	A0301
KLKQDQKVLK	A0301
KLKQKNQQLK	A0301
KLKQLTKTGK	A0301
KLKSTESELK	A0301
KLKTEENSFK	A0301
KLKTSTAIKK	A0301
KLKTVIENSK	A0301
KLKVKKSREK	A0301
KLKYLAFLRK	A0301
KLLDDPSKQK	A0301
KLLDELPIAK	A0301
KLLDGPSTEK	A0301
KLLDLNPASR	A0301
KLLDRPPPGL	A0301
KLLEAMGTSK	A0301
KLLEKNDVYK	A0301
KLLETQLQKM	A0301
KLLGHLVKEK	A0301
KLLGKGTFGK	A0301
KLLGQGIGSK	A0301
KLLHTDTLLK	A0301
KLLKEFKRND	A0301
KLLKPISGKL	A0301
KLLKPRSIQK	A0301
KLLKSKNLTD	A0301
KLLKSLNSEK	A0301
KLLNAKHSEK	A0301
KLLNLPASLR	A0301
KLLNYAPLEK	A0301
KLLPDTILEK	A0301
KLLPNGFTKR	A0301
KLLQDFFNGR	A0301
KLLQSQLQVK	A0301
KLLSCVLGPR	A0301
KLLSHGKKPF	A0301
KLLSKEEKGK	A0301
KLLSKSENKL	A0301
KLLTDVQLMK	A0301
KLMDMKRMEK	A0301
KLMENTFVSK	A0301
KLMKEILDKK	A0301
KLNDEVIMNR	A0301
KLNDVRQAAR	A0301
KLNELKKIIK	A0301
KLNENAISRL	A0301
KLNEQSKLLK	A0301
KLNFANPPFK	A0301
KLNGKVIDPK	A0301
KLNIRPLLRL	A0301
KLNNLVLFDK	A0301
KLNPQQAPLY	A0301
KLNPYAKTMR	A0301
KLNSNEARLK	A0301
KLNVGGALYY	A0301
KLNYLDQIAK	A0301
KLPAKLSISK	A0301
KLPDADLARK	A0301
KLPEFTKSEY	A0301
KLPEYFFENK	A0301
KLPGGSYMAK	A0301
KLPHRLIEKK	A0301
KLPKGKHSVK	A0301
KLPKQPVIVK	A0301
KLPLPLPPRL	A0301
KLPPEKFAPK	A0301
KLPPLPVVEK	A0301
KLPSFELLHK	A0301
KLPSSEPLSR	A0301
KLPTEKLPPK	A0301
KLPTRPGLNK	A0301
KLPVSRHTLK	A0301
KLQANGPVAK	A0301
KLQASNVTNK	A0301
KLQDAEIARL	A0301
KLQDERTVRK	A0301
KLQDGSIKMK	A0301
KLQEENRLLK	A0301
KLQGQVSAKK	A0301
KLQKRKAVPK	A0301
KLQLYALNLK	A0301
KLQPSDLLQK	A0301
KLRADDYRKK	A0301
KLRDEINLAK	A0301
KLRDFPGSGY	A0301
KLRDVGAYSK	A0301
KLREDLERLK	A0301
KLREENETLK	A0301
KLREIPSVVY	A0301
KLREPNFTLK	A0301
KLRETQGIEK	A0301
KLRKSSHLKK	A0301
KLRPIAVIKG	A0301
KLRQENMVLK	A0301
KLRQSEVVFK	A0301
KLRVDPVNFK	A0301
KLRVTDLLSK	A0301
KLSAPVSQKM	A0301
KLSDGVAVLK	A0301
KLSDSRIALK	A0301
KLSEPSSLQY	A0301
KLSGPLPPRL	A0301
KLSKEIATQK	A0301
KLSKIPSTPK	A0301
KLSPDAIPGK	A0301
KLSRPAIITK	A0301
KLSSFPSLQK	A0301
KLSSGLPQQK	A0301
KLSSHSSSDK	A0301
KLSSPSNYKL	A0301
KLSTWIRLFK	A0301
KLSWTLRLFK	A0301
KLTDFGFSNK	A0301
KLTESKMLLK	A0301
KLTGEVVALK	A0301
KLVDFGFAKK	A0301
KLVELPYTVK	A0301
KLVEQANSPK	A0301
KLVKTQVESK	A0301
KLVVKGGKKK	A0301
KLWDEVLSHL	A0301
KLWDIRQFNK	A0301
KLWDMNPKQK	A0301
KLWDSVLLGP	A0301
KLWLDAYLHK	A0301
KLWNTLGVCK	A0301
KLYAQVKQKM	A0301
KLYAVKVVKK	A0301
KLYAWELAFK	A0301
KLYDIDVAKV	A0301
KLYEEPLSKL	A0301
KLYEKKLLKL	A0301
KLYELIITRY	A0301
KLYEMILKRR	A0301
KLYESLGFRH	A0301
KLYLSRAKLK	A0301
KLYNKITSRL	A0301
KLYPGKSLLR	A0301
KLYQEMFAWK	A0301
KLYQFNPAFF	A0301
KLYRPGSVAY	A0301
KLYSDSIREK	A0301
KLYSEMEQLK	A0301
KLYSESLARY	A0301
KLYSKHFTLK	A0301
KLYSPSSQQY	A0301
KLYSPVQLPK	A0301
KLYSTKKRKK	A0301
KLYTKHGTLK	A0301
KLYTTMPVAK	A0301
KLYTYIQSRF	A0301
KMAEEKLTHK	A0301
KMAEVIGSKL	A0301
KMAFLTRVAK	A0301
KMALPMPTKR	A0301
KMAVLALLAK	A0301
KMDAKTTVGK	A0301
KMDPNTGRSR	A0301
KMDPVAYRVK	A0301
KMEESLKRLK	A0301
KMERAVGLTK	A0301
KMFGGKIVTR	A0301
KMFNQDIEKL	A0301
KMGGIKGLFK	A0301
KMGLTKLSAN	A0301
KMHIPLEVRL	A0301
KMHLYLGAAK	A0301
KMIDKYASED	A0301
KMIEMFVRTK	A0301
KMKEDILYHF	A0301
KMKENPMTNR	A0301
KMKFVIGNGK	A0301
KMKLPGRENK	A0301
KMLDHEYTTK	A0301
KMLDQRIKMK	A0301
KMLNHENVVK	A0301
KMLQHYLQNK	A0301
KMMADYGIRK	A0301
KMMDVTVTIK	A0301
KMPKIKMPKF	A0301
KMPKMKMPKF	A0301
KMPKVKMPKF	A0301
KMPTTPVKAK	A0301
KMQDTSEMKK	A0301
KMRDPKSRLK	A0301
KMREKVRPKM	A0301
KMRELTINIK	A0301
KMRGAAPGKK	A0301
KMRNLETQHK	A0301
KMSLSLPDKN	A0301
KMSMPIASSR	A0301
KMSSMTSVQK	A0301
KMTDVQIATK	A0301
KMVDQLFCKK	A0301
KMVEFLLKKK	A0301
KMYDAAKLLY	A0301
KMYEEFLSKV	A0301
KMYEEHLKRM	A0301
KMYKPEVSMK	A0301
KNAVNVSINK	A0301
KNGKLWIGAK	A0301
KNINAKELNK	A0301
KNKSVWLGLK	A0301
KNLTMNRVLK	A0301
KPFPKTASLK	A0301
KPKAQKVAYK	A0301
KPLSQNKFLK	A0301
KPNSSLQKPK	A0301
KPSEDIYKNR	A0301
KPYTLPLTGK	A0301
KQADPFASLK	A0301
KQAGLEAAAK	A0301
KQFDAVLPGY	A0301
KQFHKNIIGK	A0301
KQFTTSGNLK	A0301
KQGGLVKTWK	A0301
KQGVKSVAGK	A0301
KQIEHTLNEK	A0301
KQILTPMAQK	A0301
KQINLWKIYK	A0301
KQKKAPVHVK	A0301
KQKKPLLGAK	A0301
KQKKPLVGKK	A0301
KQKQAIGLQK	A0301
KQKQPSFSAK	A0301
KQLATKAARK	A0301
KQLGQPVVSK	A0301
KQMAPMLTPK	A0301
KQMKVRTTLK	A0301
KQNNQSLASK	A0301
KQNSTLVGDK	A0301
KQQEQPAATK	A0301
KQQTIPLKKK	A0301
KQRGSKPAPK	A0301
KQRPAVGAEK	A0301
KQSKFILALK	A0301
KQSKPLFSNK	A0301
KQSPPISTSK	A0301
KQSSHLTTHK	A0301
KQSSNLIQHQ	A0301
KQTDVGITHF	A0301
KQTSKNNIEK	A0301
KQYDHPNIVK	A0301
KQYDTYLEKF	A0301
KQYHRILKRR	A0301
KQYRSLILRF	A0301
KRGTEMVITK	A0301
KRNNIPLISK	A0301
KRSIDLLLSK	A0301
KRSKIKKIMK	A0301
KRSMELQFQK	A0301
KRTMLGYREK	A0301
KRYWTKTIEK	A0301
KSAAKAVKPK	A0301
KSAKPSTNVK	A0301
KSAPATGGVK	A0301
KSAPSTGGVK	A0301
KSAQKAQKAK	A0301
KSAQSPSTSK	A0301
KSASSNVRLK	A0301
KSDERLTAFR	A0301
KSFAKAFISK	A0301
KSFDEQNVPK	A0301
KSFDQKVKEK	A0301
KSFDTSLIRK	A0301
KSFEERLIFK	A0301
KSFLTKYFNK	A0301
KSFPAFLITK	A0301
KSFPGIPLHH	A0301
KSFRHEKTKK	A0301
KSFSVILEHF	A0301
KSGKYVLGYK	A0301
KSGRPLKSLK	A0301
KSGSPVATFK	A0301
KSIRDLILSK	A0301
KSKDFVQVMR	A0301
KSKEYFSKQK	A0301
KSKSGEKITK	A0301
KSKSNPLRNK	A0301
KSLDQAISRF	A0301
KSLDQPFLSK	A0301
KSLEETIIQK	A0301
KSLGHGLINK	A0301
KSLTKLLIMK	A0301
KSLTTVSSSK	A0301
KSMNANTITK	A0301
KSNEEPLLRK	A0301
KSNKYLTVNK	A0301
KSNPTFYLQK	A0301
KSNSGFLRGK	A0301
KSNSIIVSPR	A0301
KSNYNLPMHK	A0301
KSPSEPLIPK	A0301
KSPSYNEIIY	A0301
KSQETPATKK	A0301
KSRESDLTLK	A0301
KSSDIAKTFR	A0301
KSSGKFFTYK	A0301
KSSPRPTAEK	A0301
KSSPVFQIPK	A0301
KSTDVAKTFR	A0301
KSVAFKKTKK	A0301
KSVNFDMTSK	A0301
KSVPWVPILK	A0301
KSVQKSSGVK	A0301
KSWNNSLLMK	A0301
KSYDQVHSGK	A0301
KSYSFIARMK	A0301
KSYTHPSSLR	A0301
KSYWLDNFAK	A0301
KTAEPLKFPK	A0301
KTAETGYIQR	A0301
KTAETGYMQR	A0301
KTAHPLGVKL	A0301
KTAKLILERF	A0301
KTASVFLLEK	A0301
KTATAVAHCK	A0301
KTCSVCITEY	A0301
KTDEHPARYK	A0301
KTDKNLSKLK	A0301
KTDPETFLNK	A0301
KTDPKMLSKK	A0301
KTDSRDKPLK	A0301
KTEDEVLTSK	A0301
KTEGKYTDVK	A0301
KTFATRQVPK	A0301
KTFDSLIQDA	A0301
KTFEGNLTTK	A0301
KTFKTGSILK	A0301
KTFPGFFSPM	A0301
KTFSEILNRV	A0301
KTFSEVLAEK	A0301
KTFSSSSSSK	A0301
KTFWSPELKK	A0301
KTGAGLLSIK	A0301
KTGFAEGFLK	A0301
KTGGIAITVK	A0301
KTHAVLVALK	A0301
KTHQQVLLWK	A0301
KTIAPALVSK	A0301
KTIDASVSKK	A0301
KTIDKILKCK	A0301
KTIDKKTFYK	A0301
KTIGSSASVK	A0301
KTILPLINFK	A0301
KTKAATILTK	A0301
KTKDPIIREK	A0301
KTKDPTAALR	A0301
KTKDSGSISL	A0301
KTKEAVLLLK	A0301
KTKEHKQLLK	A0301
KTKELIGSMK	A0301
KTKEQNSQMK	A0301
KTKGKRFTYK	A0301
KTKMPSLVKK	A0301
KTKQLPVLGK	A0301
KTKSSSPVKK	A0301
KTKSVNVREK	A0301
KTKTAQQIAK	A0301
KTKTGEYTKK	A0301
KTLATGQLKA	A0301
KTLDAEVVEK	A0301
KTLDEILQEK	A0301
KTLDQAIMKF	A0301
KTLDSVAKER	A0301
KTLEEIKLEK	A0301
KTLERSVQTK	A0301
KTLERSYLLK	A0301
KTLFPLIEAK	A0301
KTLLQQDVKK	A0301
KTLNFKMGNR	A0301
KTLNIFLTKA	A0301
KTLPYFIRNK	A0301
KTLYCFGSSN	A0301
KTMDEVIERA	A0301
KTMEYSMVGR	A0301
KTNALNVSQK	A0301
KTNKQVFVSY	A0301
KTNMPIITSK	A0301
KTNPNSIKKK	A0301
KTNPPLIQEK	A0301
KTNSEVIVAK	A0301
KTPDEIMSGR	A0301
KTPEQIMQEK	A0301
KTPKNPVKRK	A0301
KTPRKPTVKK	A0301
KTPTSPLKMK	A0301
KTQDADRTLK	A0301
KTQDQISNIK	A0301
KTQSLPVTEK	A0301
KTRDGLSVPK	A0301
KTREEQIQKK	A0301
KTREKLEAAK	A0301
KTRGKNIRVK	A0301
KTRGLDSNLK	A0301
KTRHDEIRKK	A0301
KTRPSSTVIK	A0301
KTRQSPQTLK	A0301
KTRTFAVSSK	A0301
KTRTGELINR	A0301
KTRTLDSEPK	A0301
KTSDSLLSMK	A0301
KTSDTQIKEK	A0301
KTSEIVLRPR	A0301
KTSESPVREK	A0301
KTSTEPSTAK	A0301
KTTANLAALK	A0301
KTTAQVLIRF	A0301
KTTDRYIQQK	A0301
KTTDRYVQQK	A0301
KTTGQVVAMK	A0301
KTTLQKMGKK	A0301
KTVIEPLKKF	A0301
KTVSRIQSPK	A0301
KTWNAVLLRY	A0301
KTWSKVKTAK	A0301
KTWSNRITEK	A0301
KTWTWVGTKK	A0301
KTYDSVTDKF	A0301
KTYEMGVQVK	A0301
KTYENVLSSR	A0301
KTYEVSLREK	A0301
KTYGEIFEKF	A0301
KTYGKQYKEK	A0301
KTYQEVAQKF	A0301
KTYQKILREK	A0301
KTYSKPFHPK	A0301
KTYTGHKNEK	A0301
KTYTGPFVYY	A0301
KTYTKSSHLK	A0301
KTYVGHPVKM	A0301
KTYWWRGILK	A0301
KVADFKNKSK	A0301
KVADHSGQVK	A0301
KVADWTGATY	A0301
KVAELKQELK	A0301
KVAENVIRQK	A0301
KVAEVVNSEK	A0301
KVAGAATPKK	A0301
KVAGERYVYK	A0301
KVAIKIISKR	A0301
KVAIKVIDKK	A0301
KVAKPKKAAK	A0301
KVAKSPAKAK	A0301
KVAPAERMSK	A0301
KVAPAPAVVK	A0301
KVASLTLHNK	A0301
KVATLPLSSR	A0301
KVAVATPAKK	A0301
KVCKEPCLKL	A0301
KVCNPIITKL	A0301
KVDAGGKVKK	A0301
KVDGRVVEPK	A0301
KVDISKVSSK	A0301
KVDKEELTLK	A0301
KVDKLELVLK	A0301
KVDTSQELKL	A0301
KVDTTPNQGK	A0301
KVEEELNRLK	A0301
KVESGALQLK	A0301
KVETFSGVYK	A0301
KVFAMKILNK	A0301
KVFDAKPSAK	A0301
KVFDGIPPPY	A0301
KVFDGLPPPY	A0301
KVFDINLKEK	A0301
KVFDVTKGRK	A0301
KVFEEKTQHL	A0301
KVFEFGHTNR	A0301
KVFEPKLNYS	A0301
KVFEVHVRPK	A0301
KVFGGTVHKK	A0301
KVFHSGTAAK	A0301
KVFNLYPRKG	A0301
KVFQQHYTNK	A0301
KVFSRKSHLK	A0301
KVFVGRFKNR	A0301
KVFVGRFKSR	A0301
KVFVPPFKTK	A0301
KVGDKIATRK	A0301
KVGEFSGANK	A0301
KVGENVLPPK	A0301
KVGFFKRNLK	A0301
KVGIVGKYGT	A0301
KVGKFYELYH	A0301
KVHGKRYAYK	A0301
KVHGSLARAG	A0301
KVIDAKFETK	A0301
KVIDHTPVEK	A0301
KVIDITRSSV	A0301
KVIDVTVPLQ	A0301
KVIEKQLERK	A0301
KVIELPNIQK	A0301
KVIKACALKK	A0301
KVIQPIFLGK	A0301
KVIRDFNTNK	A0301
KVISSNTSLK	A0301
KVITTNDEKI	A0301
KVKAPPSVPR	A0301
KVKDAVQAVK	A0301
KVKEKVQKLK	A0301
KVKEPPIFRK	A0301
KVKETKILAK	A0301
KVKGNVFKNK	A0301
KVKGPALSRK	A0301
KVKKPQNSLK	A0301
KVKMTTHLKK	A0301
KVKPPHGFQK	A0301
KVKPPKTNHK	A0301
KVKQDPSNSK	A0301
KVKQYKELYK	A0301
KVKSESLIQK	A0301
KVKYLPQQQK	A0301
KVLALQARKK	A0301
KVLDAIIQEK	A0301
KVLDLKINLK	A0301
KVLDMEVVHK	A0301
KVLDQKPSQK	A0301
KVLDTIMATK	A0301
KVLEDSDLKK	A0301
KVLEENAQKK	A0301
KVLEIPLEPK	A0301
KVLENIELNK	A0301
KVLEPPLGAR	A0301
KVLERVNAVK	A0301
KVLFPLLTKL	A0301
KVLGKGGFAK	A0301
KVLGKGSFGK	A0301
KVLGPNQKLK	A0301
KVLLEKATRK	A0301
KVLLKPLTGR	A0301
KVLNDINQAK	A0301
KVLNTSLKEK	A0301
KVLPQTILYK	A0301
KVLQEQIKEK	A0301
KVLQKKAILK	A0301
KVLRELVKHK	A0301
KVLSILLKHK	A0301
KVLSNMIKQK	A0301
KVLTGEYISK	A0301
KVMQFQGMKR	A0301
KVMVICDNPK	A0301
KVNASASSLK	A0301
KVNCTAEVLY	A0301
KVNGKLVALK	A0301
KVNIIPIIAK	A0301
KVNIIPLIAK	A0301
KVNIIPVIAK	A0301
KVNIIPVIGK	A0301
KVNIVPLIAK	A0301
KVNIVPVIAK	A0301
KVNNFPPLPK	A0301
KVNPLSWIQK	A0301
KVNRQQLVKL	A0301
KVNRSTALLK	A0301
KVNTGLMTSK	A0301
KVNTVPLKNK	A0301
KVNVEHMTEK	A0301
KVPDQKGTPK	A0301
KVPKPTGVKK	A0301
KVPPFTFHVK	A0301
KVPQLEIVPN	A0301
KVPSHLLRSK	A0301
KVQDIKNNLK	A0301
KVQEKYVWNK	A0301
KVQEMNYIQK	A0301
KVQGKRFVYK	A0301
KVRCQQIVLK	A0301
KVREEFKELK	A0301
KVRESHFLQK	A0301
KVRKVSVNVK	A0301
KVRQPPAYKK	A0301
KVRVSSLNSK	A0301
KVSAHTRAVK	A0301
KVSAPRVGGK	A0301
KVSDPTKLSK	A0301
KVSDTVVEPY	A0301
KVSENAQLVK	A0301
KVSFSIFLKN	A0301
KVSKAAILAR	A0301
KVSKASGVSK	A0301
KVSKDKRALK	A0301
KVSPASGVSK	A0301
KVSPLTFGRK	A0301
KVSQHIKSAK	A0301
KVSSAEGAAK	A0301
KVSSIFFINK	A0301
KVSSTGLSLK	A0301
KVSYSHIQSK	A0301
KVTDISGTKR	A0301
KVTEGSFVYK	A0301
KVTGSLSSAK	A0301
KVTKGEEEKI	A0301
KVVDSLYNKA	A0301
KVVEGSFVYK	A0301
KVWEEHLVAK	A0301
KVWIPDDLRK	A0301
KVWSDPFGRK	A0301
KVYAMKLLSK	A0301
KVYDKAINRK	A0301
KVYDQMPEPR	A0301
KVYENYPTYD	A0301
KVYGKSSHLK	A0301
KVYGKTSHLR	A0301
KVYHLAAVRL	A0301
KVYHLASVRL	A0301
KVYIPPIINK	A0301
KVYIYHSSSK	A0301
KVYLGDIPLK	A0301
KVYLGQKGGK	A0301
KVYPGEQYTY	A0301
KVYPSSLSKI	A0301
KVYQCEYCEY	A0301
KVYTKSSHLK	A0301
KVYYPKYLSK	A0301
KYPTPLLTGK	A0301
LADLLVPTKA	A0301
LAFPHFLILK	A0301
LAKQKKKNDK	A0301
LALWKDPIPR	A0301
LAQRSALNLK	A0301
LARESTIRKP	A0301
LARGDLLSNK	A0301
LAYWQASAAK	A0301
LEYRKVTNTK	A0301
LFLEAEETPK	A0301
LFQGKTPLRK	A0301
LGKKNAIGEK	A0301
LGLWKTISAK	A0301
LGSGPAATNK	A0301
LIALLSTGSK	A0301
LIFTANFSRK	A0301
LIFTDGLIAK	A0301
LIGGNKTIAY	A0301
LIHRHDNQAK	A0301
LIISSMITGV	A0301
LIKVKTLTGK	A0301
LINEKLIRTK	A0301
LINIVKGTNK	A0301
LINPSLIGSK	A0301
LINPSMIGPK	A0301
LIREDKSNAK	A0301
LIRETQPISK	A0301
LIRKDTPHYK	A0301
LIYKHTKLLK	A0301
LIYSDAKSKK	A0301
LIYVAGGLTK	A0301
LKIAPEYAIK	A0301
LKISFPEVVK	A0301
LKISIPIIQR	A0301
LKKALAAAGY	A0301
LKKISSELNK	A0301
LKSSKTNSDK	A0301
LLAEKVLAGK	A0301
LLAHVDLIEK	A0301
LLDRGNTRDK	A0301
LLEEVEKLLK	A0301
LLFDRPMHVK	A0301
LLFETKKLLK	A0301
LLFGPPGTGK	A0301
LLFNDVQTLK	A0301
LLFPYILPPK	A0301
LLFQPLDLLK	A0301
LLFSATMPKK	A0301
LLGESLELYI	A0301
LLHIPKLQEK	A0301
LLHLGDILHK	A0301
LLKAPTIVGK	A0301
LLKDAGSTLR	A0301
LLKGNYQVPK	A0301
LLKSKNLDTK	A0301
LLLEFAESNK	A0301
LLLFKDSSSK	A0301
LLLIMELISK	A0301
LLLKGDILLK	A0301
LLMNSRIRTK	A0301
LLMQVGFLLY	A0301
LLNGKVGSFK	A0301
LLNIKNVSKA	A0301
LLNNKVGTFK	A0301
LLNPFQPSPK	A0301
LLNPSATRAK	A0301
LLNRGDILMK	A0301
LLPNHVLQKK	A0301
LLQEDTPVRK	A0301
LLQSKSQRQR	A0301
LLREQVAQLK	A0301
LLRGLPGSGK	A0301
LLRGPPVARA	A0301
LLRNTEAQVK	A0301
LLRSSQQLKK	A0301
LLRVTPFILK	A0301
LLSFPVHVLK	A0301
LLSGVRDVIK	A0301
LLSSLWLTGK	A0301
LLTEAPLNPK	A0301
LLVVYPWTQR	A0301
LLWNLLGQKL	A0301
LLYASARPTH	A0301
LLYDTQKVIK	A0301
LLYGEKGTGK	A0301
LLYGNVSKRF	A0301
LLYGPPGTGK	A0301
LLYLNNNLLK	A0301
LLYNGRFNEK	A0301
LLYPHQVSAR	A0301
LLYRGDVVPK	A0301
LLYYSRTMAK	A0301
LMAPFNMRCK	A0301
LMLDKIIGEK	A0301
LMYGPPGTGK	A0301
LNKFYREFNK	A0301
LQAQVRIGGK	A0301
LQFNLQILPK	A0301
LQKTEILLVK	A0301
LQKYAEYSTK	A0301
LQNEPLPERL	A0301
LQRVYRLWSK	A0301
LRKIKARKGK	A0301
LRLDSRLWPK	A0301
LRLLPELVQH	A0301
LRLSRDIISK	A0301
LRLSTELTGK	A0301
LRTDLVSPKH	A0301
LRTVSEVLRK	A0301
LSDDDTESKT	A0301
LSFEPIKAGR	A0301
LSFSKDWSFY	A0301
LSGARSLPQK	A0301
LSGTLGAKLK	A0301
LSKQAENIKA	A0301
LSLGVAALYK	A0301
LSSPATLNSR	A0301
LSTDPQHHAY	A0301
LSTNYLGTRR	A0301
LSWEKQEVLK	A0301
LTALSRPGTK	A0301
LTDPDGALAK	A0301
LTHDSPSVRK	A0301
LTIPKSLSEK	A0301
LTKERADKTK	A0301
LTLEYNLQAK	A0301
LTNPKTNIQK	A0301
LTNSSIPMKK	A0301
LTSFINEYLK	A0301
LTSSKGQLQK	A0301
LVAGNVYIVK	A0301
LVDDRAPPVR	A0301
LVDTGIGMTK	A0301
LVDTHSKRTL	A0301
LVFEAPNQEK	A0301
LVFLDSHLGK	A0301
LVFPSEIVGK	A0301
LVGLCAVLAK	A0301
LVLNSGLLYK	A0301
LVLSKKSKDH	A0301
LVLTGGRLLK	A0301
LVNELTEFAK	A0301
LVNQDILENK	A0301
LVREIAQDFK	A0301
LVSGSIGVLK	A0301
LVTPRVLQHK	A0301
LVTQQPLGGK	A0301
LVVRHQLLKT	A0301
LVVRYSLSPK	A0301
LVWQGKGTFK	A0301
LVWQKPDKKL	A0301
LVYGHIKVRE	A0301
LVYQEAGVLK	A0301
MCRSIALAAK	A0301
MGFNNIGMNK	A0301
MGFSGFGSTK	A0301
MGKVVNPTQK	A0301
MIFDPTMSKK	A0301
MIFDVESMKK	A0301
MIFQNPRLLK	A0301
MIHSKSSNGK	A0301
MIIAIPTGVK	A0301
MIIYEVYQHN	A0301
MILRYATNLK	A0301
MILTMLLMLK	A0301
MILTNPVAAK	A0301
MIREGKIAGR	A0301
MIRTGETPTK	A0301
MIYISDNVNK	A0301
MIYQGGDLEK	A0301
MIYVTDKGQK	A0301
MLAPPRELFK	A0301
MLDLKQPIYK	A0301
MLEIHIGSKF	A0301
MLFKGPNVYK	A0301
MLFPGSIALK	A0301
MLGSLLRTFK	A0301
MLIAILIAGQ	A0301
MLILGFIIAF	A0301
MLINTPYVTK	A0301
MLITQGLISK	A0301
MLLQLLTTGK	A0301
MLLYTFMDLY	A0301
MLNNKVGNFK	A0301
MLQPNPLSKF	A0301
MLREQVAQLK	A0301
MLRQIIGQAK	A0301
MLTERDQIIK	A0301
MLWKITDNVK	A0301
MLYAAEMIPK	A0301
MLYPAYYSYK	A0301
MLYPPSVLSK	A0301
MLYQTINSLK	A0301
MQFSGSLHTK	A0301
MQNTTVLTEK	A0301
MQYATGPLLK	A0301
MRFVDKITKS	A0301
MRKRKERVEK	A0301
MSNSFTAIAK	A0301
MTFSGFVTTK	A0301
MTNSKQSIAK	A0301
MTSALPIIQK	A0301
MVFEKNVFNK	A0301
MVKLAKAGKN	A0301
MVRTKTWTLK	A0301
MVSNILLINK	A0301
MVSPLAGVPK	A0301
MVWEGLNVVK	A0301
MVYPFTGDHK	A0301
MYGSARSVGK	A0301
NKDVKNALKK	A0301
NKHQIKQAVK	A0301
NKKSLNGVNK	A0301
NKTAMLLLLK	A0301
NLDKLQAVRP	A0301
NLFGGEPLSY	A0301
NLLAPLESRT	A0301
NLMWDVMLSK	A0301
NLRSLKMSVK	A0301
NQGKNESNIK	A0301
NQREHTALLK	A0301
NRGDSTFESK	A0301
NRIGKVGNQK	A0301
NRLFVGSIPK	A0301
NRVFLRAINK	A0301
NVGGLIGTPK	A0301
NVGKKTVIWK	A0301
NVIDWSDVRK	A0301
NVIGTVTSGK	A0301
NVKDVNDNPP	A0301
NVKKQESWTK	A0301
NVYPSKPLTK	A0301
PAMGKTALFY	A0301
PAVQRTLLEK	A0301
PFLNPFKKIK	A0301
PGQKGTKGNK	A0301
PLACRPIPQR	A0301
PQNPHIIATK	A0301
PSVAILNQKY	A0301
PTSRSMRTPK	A0301
PVNPNPLATK	A0301
QERDPSKIKW	A0301
QICRQAGLVK	A0301
QICSSIRTHK	A0301
QIFNGTFVKL	A0301
QIFVKTLTGK	A0301
QIIQRHLTAK	A0301
QIKYTSAEFK	A0301
QIPQLPAPPK	A0301
QKAANLDLKK	A0301
QKSTQNYIQK	A0301
QKVCEREMQR	A0301
QLAEAHAQAK	A0301
QLAQFHFTNR	A0301
QLAQKYNCDK	A0301
QLEEQNARLK	A0301
QLFQDEVAKA	A0301
QLFTDGITNK	A0301
QLHSFTLRQK	A0301
QLIQGGRLIK	A0301
QLKDGKTTVK	A0301
QLKKENGTLK	A0301
QLLGEERETR	A0301
QLNEKVLKDK	A0301
QLPEAPVIGK	A0301
QLRAQILAYK	A0301
QLRAQIMAYK	A0301
QLRDSKSSDK	A0301
QLRLPITLQK	A0301
QLRQFYSIQK	A0301
QLRTDLPTFR	A0301
QLSQIPLLGK	A0301
QLSRLKIQIK	A0301
QLVDTARTQK	A0301
QLVSSSVHSK	A0301
QLYDKGLVYR	A0301
QLYEIHGAQK	A0301
QLYHSPARRF	A0301
QLYKESLTKL	A0301
QLYPNNKAAK	A0301
QLYSKVINDK	A0301
QLYWSHPRKF	A0301
QMAKQLGYKL	A0301
QMFNSRILTK	A0301
QMLMPPLIQK	A0301
QMNVAEVDKV	A0301
QMRKFTDIRK	A0301
QMYGCRVIQK	A0301
QNLLSHKHKH	A0301
QQVIRSLIEK	A0301
QRAVPFNAPK	A0301
QRIFEPPPPK	A0301
QRLGLLEGLK	A0301
QRLQSVLLEK	A0301
QRVLLAEGLK	A0301
QSFDKEWVAK	A0301
QSTTASLSKK	A0301
QSYRERISQK	A0301
QTAATTLAQK	A0301
QTKFLPNAPK	A0301
QTKKNPSNPK	A0301
QTMARQSHQK	A0301
QTPHRPLILK	A0301
QTPLHIAVNK	A0301
QTSALILRTK	A0301
QTTQLSLSFK	A0301
QTTSIPSTPK	A0301
QTWAGSHSLK	A0301
QTYGQQLQKA	A0301
QVADIDGQYA	A0301
QVAEPLLVKL	A0301
QVAGGQLSFK	A0301
QVAPEKPVKK	A0301
QVDPKGSLPK	A0301
QVFDNDISYI	A0301
QVFPGLLERV	A0301
QVIANDRAYK	A0301
QVIRNPAKLK	A0301
QVISDRQTPK	A0301
QVKGPTQEFK	A0301
QVLDVPLTVK	A0301
QVLKQTLKQK	A0301
QVLTLPLMLK	A0301
QVNERVLNRL	A0301
QVNQSATALK	A0301
QVNSKAPLSK	A0301
QVNSLIQTQK	A0301
QVQEGTKVLK	A0301
QVQPKPSPPR	A0301
QVSDILYKAK	A0301
QVVSLPLLKP	A0301
QVYGNMGITK	A0301
QWPIMLLKLK	A0301
QYAKDIGFIK	A0301
RAAKPLQVNK	A0301
RAARPATAGK	A0301
RAAVPDAVGK	A0301
RACGQIFCGK	A0301
RAEPVMFLAR	A0301
RAFAGKTANK	A0301
RAFSFSKTPK	A0301
RAFSSLGLLK	A0301
RAGALGLGPR	A0301
RAIAFLQQPR	A0301
RAKDIKSSLK	A0301
RAKLISTVSK	A0301
RALPVVTRNK	A0301
RALSTPVVEK	A0301
RAMERVLSSR	A0301
RANGKVITNK	A0301
RANIQAVSLK	A0301
RAPEKIVTFK	A0301
RAVGLLHLKK	A0301
RAVMEIILSR	A0301
RAYGGSMCAK	A0301
RAYGLKSGLK	A0301
RAYGSPWCNK	A0301
RAYNGQFKEK	A0301
RAYQQSEAYK	A0301
RCFQAQKLYK	A0301
RCLEWKFGKK	A0301
RCSPPSFTYK	A0301
RCYPPRGVEK	A0301
RDAVQLKSSK	A0301
RDGVEKILSK	A0301
RDHGIHGLVK	A0301
RDYLFAAVLH	A0301
REFPDRLVGY	A0301
REVIIKTEKK	A0301
RFFDGELTKV	A0301
RFFQSTGSLK	A0301
RFIPPWLKKQ	A0301
RFREQAAAAK	A0301
RGGSPLNTGK	A0301
RGSGLQLLPR	A0301
RGVTAVAIVK	A0301
RGYPPPRDSY	A0301
RGYWGNKIGK	A0301
RIADVIPQTK	A0301
RIAEPSVCGR	A0301
RIAKSILSQK	A0301
RIAPEVLRGK	A0301
RIAQKIIRER	A0301
RIASNVLNTK	A0301
RIAYFTLPKT	A0301
RIAYYASKGY	A0301
RIESYEGREK	A0301
RIFAPNHVVA	A0301
RIFDLITHQK	A0301
RIFDRAVAAY	A0301
RIFDVQLPHY	A0301
RIFNGRPAQK	A0301
RIFNRVFNRL	A0301
RIFPDKFVLK	A0301
RIFPSHISSR	A0301
RIFQEPTEPK	A0301
RIFQEQVEKL	A0301
RIFQSRFQHK	A0301
RIFTLKPVRK	A0301
RIFVKTLTGK	A0301
RIGGISGIFK	A0301
RIGVWNAVTK	A0301
RIHAGSKTAK	A0301
RIHENGYNFK	A0301
RIHPEGPPLK	A0301
RIHPVSTMVK	A0301
RIHTADKPYK	A0301
RIHTGEKLYK	A0301
RIIEETLALK	A0301
RIIHGTASYK	A0301
RIIKPRKVFF	A0301
RIIPHLPAPK	A0301
RIIPWIQQLK	A0301
RIISETVGLK	A0301
RIISSIEQKE	A0301
RIIVDPTTGK	A0301
RIKAKPVNSK	A0301
RIKDSQNAGK	A0301
RIKEIINASK	A0301
RIKEVNETNK	A0301
RIKFGKLSLK	A0301
RIKKPIKTKF	A0301
RIKQSASGTK	A0301
RIKSNQISKL	A0301
RIKVHAAADK	A0301
RILDSAEFIK	A0301
RILFFNTPKK	A0301
RILFNNAVKK	A0301
RILGKPVMER	A0301
RILHKKHTKK	A0301
RILKHILTQR	A0301
RILMGSTLRK	A0301
RILSEKSLLK	A0301
RILSGPFVQK	A0301
RILSGVVTKM	A0301
RILSHGGFRK	A0301
RIMDPEIALK	A0301
RIMDPHYSHK	A0301
RIMDRFNLPR	A0301
RINDNQKVSK	A0301
RINEMVNRAK	A0301
RINESLAQLK	A0301
RINESLSQLK	A0301
RINFYKKTYK	A0301
RINHQLHTNK	A0301
RINKALDKTK	A0301
RINPTTVKMK	A0301
RIPEASPKYK	A0301
RIPERVVHAK	A0301
RIPGRQWIGK	A0301
RIQDGLGELK	A0301
RIQRGPVRGI	A0301
RIRDPNQGGK	A0301
RIREGYLVKK	A0301
RIREPALLSK	A0301
RIREQHGKLK	A0301
RIRPAVGWGR	A0301
RIRSSVGPVR	A0301
RIRVSQPLTR	A0301
RISDVHFSVK	A0301
RISEQPLPNK	A0301
RISKGLSEKI	A0301
RISLNPLLFK	A0301
RISNLPTVKK	A0301
RISVPIDLQK	A0301
RITLDKLSLK	A0301
RIWAAAPNRF	A0301
RIWGDCTVRK	A0301
RIWRYNQELK	A0301
RIYADPTKRL	A0301
RIYAMKILNK	A0301
RIYAMKVVKK	A0301
RIYAQKFIDR	A0301
RIYDEEMSEL	A0301
RIYDEILQSK	A0301
RIYDVGMQLK	A0301
RIYDYDPLYK	A0301
RIYIPLPSAK	A0301
RIYIPLPTAK	A0301
RIYKPQTRLK	A0301
RIYNGIGVSR	A0301
RIYNMEMARK	A0301
RIYNQSQSNK	A0301
RIYPLRGSQK	A0301
RIYPYAAISY	A0301
RIYQPKRYAL	A0301
RIYQYIQSRF	A0301
RIYRPMIGKL	A0301
RIYRSLIWKL	A0301
RIYSQKIGIK	A0301
RKDIWQPLIK	A0301
RKKKSYTTPK	A0301
RKLEAMTNSK	A0301
RKSLEINIPK	A0301
RKYNWSAKAK	A0301
RLAAFGQLHK	A0301
RLAAPLLKRL	A0301
RLADFGVSAK	A0301
RLADHRTQIK	A0301
RLAEAAVAEK	A0301
RLAEFRAARK	A0301
RLAEKLRAQK	A0301
RLAELQEQLK	A0301
RLAELSKSNK	A0301
RLAEPSQLLK	A0301
RLAEPSQMLK	A0301
RLAEVIKNRF	A0301
RLAEWKATKL	A0301
RLAGEERVFK	A0301
RLAGTSGSDK	A0301
RLAILKTITK	A0301
RLAPVDNINK	A0301
RLAQAGNEKL	A0301
RLAQHLVQKL	A0301
RLAQVKLLNR	A0301
RLASFKTVIK	A0301
RLATLFESYK	A0301
RLATSLVEKL	A0301
RLAVNKMISK	A0301
RLAVPPFAQR	A0301
RLAYIAHPKL	A0301
RLDAMFRAFK	A0301
RLDKQAVSSK	A0301
RLDLARKELK	A0301
RLDTGKHGVI	A0301
RLDTGNSMTK	A0301
RLEAGLNRVK	A0301
RLEDKVKTLK	A0301
RLEESRRLWK	A0301
RLEPPEQRKK	A0301
RLFCVGFTKK	A0301
RLFDEGTISK	A0301
RLFDTPHTPK	A0301
RLFEGIIKGK	A0301
RLFEGNALLR	A0301
RLFEGTGARL	A0301
RLFEHPLYRV	A0301
RLFFFLFFVI	A0301
RLFGPTLSAK	A0301
RLFGRVLERA	A0301
RLFGTTVTFK	A0301
RLFIGGIPKM	A0301
RLFKEWNITK	A0301
RLFLGPYKGR	A0301
RLFNAIIHRH	A0301
RLFPEYKNNK	A0301
RLFPGAPPTA	A0301
RLFPNSFNDK	A0301
RLFPYSQYYR	A0301
RLFQRALQNK	A0301
RLFRPIEELK	A0301
RLFRPLAKRC	A0301
RLFSDFTRHK	A0301
RLFSRLYTYK	A0301
RLFSSKSSGK	A0301
RLFSVRGLAK	A0301
RLFTEKILRA	A0301
RLFTIGGVQK	A0301
RLFTSEKMVK	A0301
RLFTSKHSMK	A0301
RLFTVPWPVK	A0301
RLFVGARIYH	A0301
RLFVGSIPKS	A0301
RLGAPFTVGR	A0301
RLGETSASKK	A0301
RLGFGSFVEK	A0301
RLGITMKAKL	A0301
RLGNDFHTNK	A0301
RLGPPAHKPR	A0301
RLGSTVATGK	A0301
RLGSYVINGR	A0301
RLHDENILLK	A0301
RLHSFTLRQK	A0301
RLHTGEKLYK	A0301
RLHTGEKPYK	A0301
RLIDFLECGK	A0301
RLIDFLESGK	A0301
RLIDGIVLTK	A0301
RLIDQKWQRK	A0301
RLIEQVAQLK	A0301
RLIFERFVAK	A0301
RLIFSTITSK	A0301
RLIPDGCGVK	A0301
RLIPERTVWK	A0301
RLIQIAARKK	A0301
RLKDNRDLQK	A0301
RLKDPARNAK	A0301
RLKEAGTVGR	A0301
RLKEAISTSK	A0301
RLKEASEVFK	A0301
RLKEGANINK	A0301
RLKEGGNINK	A0301
RLKEGININR	A0301
RLKEGLPLIR	A0301
RLKEGSNINK	A0301
RLKEGVSINK	A0301
RLKEMNEREK	A0301
RLKEVEASKK	A0301
RLKEYEKALK	A0301
RLKGDAWVYK	A0301
RLKGIVPLAK	A0301
RLKGPLLNKF	A0301
RLKKNKELQK	A0301
RLKKPKMVSK	A0301
RLKKQNTVSK	A0301
RLKNLNEINK	A0301
RLKNPQKVKK	A0301
RLKPFYLVPK	A0301
RLKPILASAK	A0301
RLKQIEEQTK	A0301
RLKQQTIPLK	A0301
RLKSIKNIQK	A0301
RLKTKENLEK	A0301
RLLAHRVETK	A0301
RLLAMAVIRK	A0301
RLLASPRVGK	A0301
RLLDRKVLLK	A0301
RLLEDSALSK	A0301
RLLEIDPYLK	A0301
RLLEYTPTAR	A0301
RLLFERFIAK	A0301
RLLGEGYKKK	A0301
RLLGLTGSTK	A0301
RLLHHKRIYK	A0301
RLLKEEDMTK	A0301
RLLLATGHWK	A0301
RLLLEQILNK	A0301
RLLLPGELAK	A0301
RLLNPLVSKI	A0301
RLLPAELPAK	A0301
RLLPAEVKAK	A0301
RLLPGEKAQK	A0301
RLLPLKGAEK	A0301
RLLPPVGTGR	A0301
RLLPSALGVK	A0301
RLLQQNTQLK	A0301
RLLQTSNITK	A0301
RLLSARPGLR	A0301
RLLSGVPLYK	A0301
RLLSPPLRPR	A0301
RLLSQKTLNK	A0301
RLLSVEVRTK	A0301
RLLTKLLASK	A0301
RLLTQEVTEK	A0301
RLLVHQFSNK	A0301
RLLYSNPTVK	A0301
RLMANPEALK	A0301
RLMDEAKILK	A0301
RLMELFPANK	A0301
RLMGPETTAK	A0301
RLMLELGFSK	A0301
RLMPFRLSSK	A0301
RLMSEVLTGR	A0301
RLMSLPIAKK	A0301
RLNDRYPKKL	A0301
RLNEKMITKT	A0301
RLNESTSYKF	A0301
RLNEVEKLLK	A0301
RLNFSVELSK	A0301
RLNHYVLYKA	A0301
RLNISHLINK	A0301
RLNKHEENLK	A0301
RLNLSVTTPY	A0301
RLNLTKYSQK	A0301
RLNPEKITQI	A0301
RLNPNASRKK	A0301
RLNPQYPMFR	A0301
RLNQAVANKL	A0301
RLNQYFQKEK	A0301
RLNSKQLNRL	A0301
RLNSVVDAVK	A0301
RLPAFTLSHL	A0301
RLPDGIGQLK	A0301
RLPDPPSLRH	A0301
RLPEGDALRY	A0301
RLPEVIALKK	A0301
RLPHFQLSRA	A0301
RLPKGAVLYK	A0301
RLPLISGFYK	A0301
RLPLTPVSLK	A0301
RLPNSVFVLK	A0301
RLPPATLTLK	A0301
RLPQHTPTSR	A0301
RLPQPSGAGK	A0301
RLPSHWLKSK	A0301
RLPSLLLPPR	A0301
RLPSQSLSSK	A0301
RLPSVPIITK	A0301
RLPVEPHIGK	A0301
RLPVFGMEPR	A0301
RLPWAGQLTK	A0301
RLPYSKSGNK	A0301
RLQAFGLNPK	A0301
RLQAYTSVAK	A0301
RLQAYTSVSK	A0301
RLQDYPSLSH	A0301
RLQEALNLFK	A0301
RLQEELQAQL	A0301
RLQEGHLLVR	A0301
RLQEHSPEPR	A0301
RLQEKRFIQK	A0301
RLQETGLLNK	A0301
RLQETGLLSK	A0301
RLQETGLRGK	A0301
RLQGKPPTKK	A0301
RLQHENKMLK	A0301
RLQHSGSTNK	A0301
RLQKPSLLSK	A0301
RLQKSADLYK	A0301
RLQPDQLRAK	A0301
RLQPVQPTTK	A0301
RLRAEVAQAK	A0301
RLRDDIKEYK	A0301
RLRDLEGIGK	A0301
RLRDNKGTPR	A0301
RLRDQLGTAK	A0301
RLRDSLESIY	A0301
RLREEGTKYK	A0301
RLREEVTKLR	A0301
RLREGANINR	A0301
RLREREAASK	A0301
RLRFGPPAYR	A0301
RLRFSEIPMK	A0301
RLRGSDPVLR	A0301
RLRGSLTAIK	A0301
RLRNLPTINR	A0301
RLRPGDGLLR	A0301
RLRPPGMLLR	A0301
RLRRQPKYPR	A0301
RLRSSVPGVR	A0301
RLSEKITPLK	A0301
RLSEKPPYSK	A0301
RLSESQLSFR	A0301
RLSGVSPLAR	A0301
RLSKILMIKK	A0301
RLSKTKKHVS	A0301
RLSLERDSLY	A0301
RLSNIFVIGK	A0301
RLSNPSLVKK	A0301
RLSPSASPPR	A0301
RLSPSPTSQR	A0301
RLSPTLSSTK	A0301
RLSQLKQLLK	A0301
RLSTAVNIGK	A0301
RLSTVHTREK	A0301
RLSYNTASNK	A0301
RLTDYISKVK	A0301
RLTQTVAHLK	A0301
RLVESTSLRK	A0301
RLVEVYRSTK	A0301
RLVKPSKSGK	A0301
RLVNYQISVK	A0301
RLVQGSILKK	A0301
RLWDRAYVRL	A0301
RLWEDSAGEK	A0301
RLWPRNPPSR	A0301
RLWQNALLEK	A0301
RLWQPDACYK	A0301
RLWVGTGNGV	A0301
RLYDWGLRGY	A0301
RLYEHIKNDK	A0301
RLYEMILKRK	A0301
RLYFGERNVK	A0301
RLYFSQQTYY	A0301
RLYGEPVLTY	A0301
RLYGNPNTLR	A0301
RLYGNTPMRR	A0301
RLYGPSSVSF	A0301
RLYGSSLTRF	A0301
RLYKQQVKKL	A0301
RLYLSKNQLK	A0301
RLYLSRAKLK	A0301
RLYPEGLAQL	A0301
RLYPGSVYGR	A0301
RLYQAQALYK	A0301
RLYQECEKLK	A0301
RLYQHAVEYF	A0301
RLYQLSKAGK	A0301
RLYQRALQKL	A0301
RLYQVEYAFK	A0301
RLYRAQLEVK	A0301
RLYSVSYLLK	A0301
RLYSVTVTTK	A0301
RLYTKLLNEA	A0301
RLYVPLYSSK	A0301
RMADFWLTEK	A0301
RMCTATGLYY	A0301
RMDENSPLMY	A0301
RMFADDLHNL	A0301
RMFAPTKTWR	A0301
RMFDGKFVVA	A0301
RMFDKNLQDL	A0301
RMFEFQNFER	A0301
RMFGGPGTAS	A0301
RMFLSFPTTK	A0301
RMFQDIGVSK	A0301
RMHTGEKPYK	A0301
RMISHSELRK	A0301
RMKDPTFLGK	A0301
RMKEKEARAK	A0301
RMKKVRGTAK	A0301
RMKTGNKIRY	A0301
RMKVQGSPLK	A0301
RMLEKLGVPK	A0301
RMLELPTIYR	A0301
RMLSFGFTDK	A0301
RMMEIFSETK	A0301
RMNEATMLLK	A0301
RMNKFSHDLK	A0301
RMQVDPQKYK	A0301
RMRLDTWTLK	A0301
RMSASILLSK	A0301
RMSECPICRK	A0301
RMSEIQARAK	A0301
RMTETRGTPK	A0301
RMVDMPANNK	A0301
RMVQFHFTNK	A0301
RMVTGNGSLK	A0301
RMWSEPFHSK	A0301
RMWSLNNWSK	A0301
RMYESEGKVK	A0301
RMYPFQIHSI	A0301
RNVRANLTTK	A0301
RQAELAQWQK	A0301
RQAKQESTEY	A0301
RQASVIIQRF	A0301
RQEGVPRTFK	A0301
RQFDHPHIVK	A0301
RQFPGSHRVK	A0301
RQHKPRFTTK	A0301
RQHKREFIGK	A0301
RQIIGPFQRF	A0301
RQIYNPPSGK	A0301
RQLAGQLLRL	A0301
RQLSVLFRKL	A0301
RQNEINNPKF	A0301
RQNIEKKMNK	A0301
RQPHNGFRPK	A0301
RQQYESVAAK	A0301
RQRDGSGVTK	A0301
RQSTPSQNRK	A0301
RQVEVNVRNK	A0301
RQYDKFLTHF	A0301
RQYPWGVAEV	A0301
RRETIKGIQK	A0301
RRGPNYTSGY	A0301
RRISAVEPKT	A0301
RRYLSPKYIK	A0301
RSADLTGLEK	A0301
RSAFPSSQLK	A0301
RSAGLFQNPK	A0301
RSALPTKTVK	A0301
RSAQPLPLKI	A0301
RSDLAGVFTK	A0301
RSEPVSMPPK	A0301
RSFIPSLVEK	A0301
RSFPGSKEYK	A0301
RSFQENIAQL	A0301
RSGLTSPFTK	A0301
RSGPPSKSGK	A0301
RSHLTAAKPK	A0301
RSIPQSATWK	A0301
RSKPLTRGAK	A0301
RSLAPSQLAK	A0301
RSLPSASTSK	A0301
RSLTPDSLVK	A0301
RSMAHILKAR	A0301
RSMDRVLVLK	A0301
RSMPEQTGEK	A0301
RSMSPTSTPK	A0301
RSMVPTKKLK	A0301
RSNPKVLSEK	A0301
RSPDFASSFK	A0301
RSQDHIQVSK	A0301
RSQPSSLQPK	A0301
RSQTKEPTPK	A0301
RSRFPIGSQK	A0301
RSRLATLNEK	A0301
RSRTPPVTRR	A0301
RSSLLRQLLK	A0301
RSSSFKDFAK	A0301
RSTSQTFIYK	A0301
RSYDDQLAQI	A0301
RSYDEAILRL	A0301
RSYGGSYPEY	A0301
RSYHETSKMK	A0301
RSYHLQIVTK	A0301
RSYSDPPLKF	A0301
RSYSPDHRQK	A0301
RTAALPTFRK	A0301
RTAFTLKQKL	A0301
RTAITTPNFK	A0301
RTASPPPPPK	A0301
RTATITGTLK	A0301
RTATQLAVNK	A0301
RTAVPSFLTK	A0301
RTCEWTGLKF	A0301
RTDDKVIRFK	A0301
RTDGHTLSEK	A0301
RTDNISFMLK	A0301
RTEEENLRKK	A0301
RTEGARLRVK	A0301
RTFDLVLKVK	A0301
RTFFHLSALK	A0301
RTFMIKFPWK	A0301
RTFPSHTALK	A0301
RTFRGDYFAK	A0301
RTFSRALTNK	A0301
RTFSSIPVSR	A0301
RTFTTNGTQK	A0301
RTGKPIAVKL	A0301
RTGKSYLMNK	A0301
RTGPPMGSRF	A0301
RTHARVMTRF	A0301
RTHTRALKKL	A0301
RTISQSSSLK	A0301
RTKAATIIQK	A0301
RTKAVGTITK	A0301
RTKEGVGSPK	A0301
RTKELGYTVK	A0301
RTKGFTTAVK	A0301
RTKGSENNLK	A0301
RTKKVGIVGK	A0301
RTKTWTLKKH	A0301
RTKYTITPVK	A0301
RTLADIIMEK	A0301
RTLAEKFLSK	A0301
RTLDAKMPRK	A0301
RTLGAIVRQK	A0301
RTLLGFFLAK	A0301
RTLLWENSTK	A0301
RTLMKVNEEK	A0301
RTLNPQMLQK	A0301
RTLPFYFVQK	A0301
RTLQQMLLKK	A0301
RTLQSLACGK	A0301
RTLSDYNIQK	A0301
RTLYPLLIKK	A0301
RTMTRNLSAK	A0301
RTMTTVLDPK	A0301
RTNENIQRFK	A0301
RTNEVVAIKK	A0301
RTNGKVKSFK	A0301
RTNHIETLGK	A0301
RTNRLVLLGR	A0301
RTPEHLISQK	A0301
RTPNWRPRFK	A0301
RTPSFLKKNK	A0301
RTPSFLKKSK	A0301
RTPSKQISSK	A0301
RTPSVAGSEK	A0301
RTQDPNTIFR	A0301
RTQNVYHTKK	A0301
RTRETSIVKK	A0301
RTRHPISSLK	A0301
RTRVAHFLEK	A0301
RTSAAAVSSK	A0301
RTSPALKTTR	A0301
RTSPTFRRPK	A0301
RTSTGIIGVK	A0301
RTTLLPGLLK	A0301
RTTPGTLARF	A0301
RTTTLPVEFK	A0301
RTVDLPKSPK	A0301
RTVEDVFLRK	A0301
RTYDGDGYKK	A0301
RTYDPEGFKK	A0301
RTYDREGFKK	A0301
RTYLPSQVSR	A0301
RTYNTKVYKM	A0301
RTYPCHYCNK	A0301
RTYSLGSALR	A0301
RTYSPSAQVK	A0301
RTYVGSMPGR	A0301
RVAAHPILRR	A0301
RVADNSFDAK	A0301
RVAEALHKLK	A0301
RVAEKEAVNK	A0301
RVAEKEPINK	A0301
RVAPAEPLSR	A0301
RVAPSLKSQR	A0301
RVASPTSGVK	A0301
RVCDAVKALK	A0301
RVDGPASNLK	A0301
RVETTVTSLK	A0301
RVFAAEALLK	A0301
RVFAAESIIK	A0301
RVFASGQLLK	A0301
RVFDHKQGTY	A0301
RVFEGPYKEY	A0301
RVFEHHGQVR	A0301
RVFHGNETTK	A0301
RVFNKYPTSK	A0301
RVFNSEEFLK	A0301
RVFNVFCLYG	A0301
RVFPSNVICK	A0301
RVFQETQKLK	A0301
RVFQGAPKGY	A0301
RVFQGFFTGR	A0301
RVFSDIIYTV	A0301
RVFSNKLLEK	A0301
RVFTGQAKVK	A0301
RVFTGVVTKL	A0301
RVFTSSIKTK	A0301
RVFVGDHAGK	A0301
RVGAGAPVYM	A0301
RVGGRVATFR	A0301
RVGPTILNKI	A0301
RVGTPQSTKK	A0301
RVGTVIGSNK	A0301
RVHLPSSIYR	A0301
RVHPVSTMIK	A0301
RVHTGEKAYK	A0301
RVIAGIGLAK	A0301
RVIDLKSELK	A0301
RVIDYAVKIR	A0301
RVIEGSLSPK	A0301
RVIFTGGVGK	A0301
RVIGSELVQK	A0301
RVINSIPLAK	A0301
RVIQNIIYYK	A0301
RVITDPSLSK	A0301
RVIVTHGSLK	A0301
RVIYKPIVEK	A0301
RVKDIGYIFK	A0301
RVKDINSSTK	A0301
RVKDKKIVSK	A0301
RVKEKEAELK	A0301
RVKEKEAILK	A0301
RVKGLSFHPK	A0301
RVKGPGISKF	A0301
RVKGPVGSLK	A0301
RVKHPDWLHK	A0301
RVKIKLGVSK	A0301
RVKLPSGSKK	A0301
RVKTNLPIFK	A0301
RVLDFDVKRK	A0301
RVLDIFGVNK	A0301
RVLDKLMVER	A0301
RVLDPSKFLK	A0301
RVLDRAARQR	A0301
RVLDVGFVGR	A0301
RVLEAAVAAK	A0301
RVLEALLPLK	A0301
RVLEGFIKGR	A0301
RVLEKWINLK	A0301
RVLERVLKKY	A0301
RVLGMTLIQK	A0301
RVLGVLPGIK	A0301
RVLIGHISKK	A0301
RVLKPGGLLK	A0301
RVLLPTGNQR	A0301
RVLLVMSKAK	A0301
RVLNKLGGVK	A0301
RVLPAPILQY	A0301
RVLPAPMLQY	A0301
RVLPKDLSQK	A0301
RVLQALEGLK	A0301
RVLQALMKRF	A0301
RVLRPLKTIK	A0301
RVLRQALRQK	A0301
RVLSERLLHK	A0301
RVLSKAFSRL	A0301
RVLYEWFLGK	A0301
RVMDNNTTVK	A0301
RVMKALVNRK	A0301
RVMPDGKIQK	A0301
RVMQIIVKGK	A0301
RVMSSPSAMK	A0301
RVNASKTADK	A0301
RVNGHMGGSY	A0301
RVNHPNIVKL	A0301
RVNIVPILAK	A0301
RVNKPPYPKL	A0301
RVNKVIIGTK	A0301
RVNPPTLRMK	A0301
RVNPRVSNVK	A0301
RVNPSMVTKL	A0301
RVNPTQWQQK	A0301
RVNQITMSDK	A0301
RVPDFILEKI	A0301
RVPDVVLIKK	A0301
RVPLDPLIGK	A0301
RVPSDLKMLK	A0301
RVPVEKPVYK	A0301
RVQDAFAAAK	A0301
RVQEENARLK	A0301
RVQFGVMTRK	A0301
RVQGTPVASK	A0301
RVQIQQAANK	A0301
RVQTAVTMGK	A0301
RVQVSPLGHK	A0301
RVRDALTAEK	A0301
RVRDAPAVTH	A0301
RVRDDVAEYK	A0301
RVRDIVPTLR	A0301
RVRELKQEKK	A0301
RVRESHFLTK	A0301
RVRGGVPLVK	A0301
RVRPENTKEK	A0301
RVRPGEYRQR	A0301
RVRQSPLATR	A0301
RVRTGESSVK	A0301
RVRVPEGLLK	A0301
RVSECLRVLK	A0301
RVSEFFMNAK	A0301
RVSEVKPSYR	A0301
RVSGLVPSRF	A0301
RVSLRVLSER	A0301
RVSNIQNVNK	A0301
RVSNVKSVYK	A0301
RVSPQPMISR	A0301
RVSSDVIDQK	A0301
RVSSVKLISK	A0301
RVTDPSLIFK	A0301
RVTHNPMIQK	A0301
RVTLDGLVQK	A0301
RVTSQVSNLK	A0301
RVVASDAPLK	A0301
RVVERTITMK	A0301
RVVGSEFVQK	A0301
RVVQQQKLKK	A0301
RVVSEIPVLK	A0301
RVWDISGLRK	A0301
RVWDLPGVLK	A0301
RVWIQGKFQK	A0301
RVWLGKHYKK	A0301
RVWQVTIGTR	A0301
RVYAENAIRK	A0301
RVYDDVPYEK	A0301
RVYDLGKKKL	A0301
RVYDPASPQR	A0301
RVYEANVEKM	A0301
RVYEIDITDA	A0301
RVYEKLITGC	A0301
RVYHAVSVMR	A0301
RVYKCIICTY	A0301
RVYKEVKNRL	A0301
RVYLDLTPVK	A0301
RVYPERSTSY	A0301
RVYPESIPRK	A0301
RVYQEIAILK	A0301
RVYSQITVQK	A0301
RVYSRDRNQK	A0301
RVYTNHWAVK	A0301
RVYYVDHVEK	A0301
RWLASTVVLK	A0301
RWWKVGLEKI	A0301
RYYPTEDVPR	A0301
SAFGGSLPAK	A0301
SAFHKVLSEK	A0301
SAKPSSTTPR	A0301
SAKPSTNVKK	A0301
SALPALVMSK	A0301
SALRPSTSRS	A0301
SALSDLHAHK	A0301
SARTTNPTAK	A0301
SASNRIIGAK	A0301
SATTTVMNPK	A0301
SAVSKVSTNK	A0301
SAYGGLTSPG	A0301
SAYGLKLLYG	A0301
SAYRGMKVRK	A0301
SAYRNKFTQK	A0301
SAYYPSSFPK	A0301
SEFENSDVRW	A0301
SEFVRRSVEY	A0301
SEKLPPEATK	A0301
SEKREVSLLK	A0301
SELEYDMKKY	A0301
SEMNTDKQYF	A0301
SEYQQFQDAK	A0301
SEYQTFFNPR	A0301
SGFAGVSRPR	A0301
SGLTVPTSPK	A0301
SGSRIGQLLK	A0301
SHQIQTLSEK	A0301
SIASWFGLKK	A0301
SIDEIYKYDK	A0301
SIDGRVVEPK	A0301
SIDQYIERKK	A0301
SIFDGRVVAK	A0301
SIFEPVNLPK	A0301
SIFFESMPYK	A0301
SIFGGTDMKK	A0301
SIGEIINTHT	A0301
SIGSPVGTPK	A0301
SIIGKVAIQK	A0301
SIKRPSPAEK	A0301
SILDYISTSK	A0301
SILHFAGYNK	A0301
SILKTPLPKK	A0301
SILNTWISLK	A0301
SILPYPVSPK	A0301
SILQGDSPTK	A0301
SILRNPVTNK	A0301
SILRQKQLLK	A0301
SILSEMKMLK	A0301
SILSVLKGLT	A0301
SINDKIIELK	A0301
SIPQKPQTNK	A0301
SIQKYIKSHY	A0301
SIRPPHGLLK	A0301
SIRQAGGIGK	A0301
SIRQVSDVQK	A0301
SIRRGFQVYK	A0301
SIRVTQKSYK	A0301
SISGHVLSGR	A0301
SISGPISTSK	A0301
SISQSISGQK	A0301
SISSPQPGKL	A0301
SISTESSLIK	A0301
SITESSIVKT	A0301
SIVATGRIGK	A0301
SIVNSQPPEK	A0301
SIVPHVFKNK	A0301
SIWKPSFTNK	A0301
SIWPGGVLPK	A0301
SIYDVKYLMK	A0301
SIYEHEDIKK	A0301
SIYGRTIAIK	A0301
SIYISDLNDK	A0301
SIYKPGQTVK	A0301
SIYNGDMEKI	A0301
SIYPHGSTDK	A0301
SIYQGGKKIK	A0301
SIYSLGVTLK	A0301
SKGKIYPVGY	A0301
SKMVPQLTLK	A0301
SKQFTSSTSY	A0301
SLADAINTEF	A0301
SLADFQIEKK	A0301
SLADYLTSAK	A0301
SLAERTIRPK	A0301
SLAGGIIGVK	A0301
SLANKRLPVK	A0301
SLASKAQTQK	A0301
SLASLDSLRK	A0301
SLDNHQVSAK	A0301
SLDPGLSFLK	A0301
SLFAKNPKSK	A0301
SLFASRTLFK	A0301
SLFDRQGFLK	A0301
SLFEKPVARA	A0301
SLFGKYGMFR	A0301
SLFGPRSLQK	A0301
SLFNHIYFKK	A0301
SLFPAELALK	A0301
SLFPGSLKPK	A0301
SLFPKALQRL	A0301
SLFQAGQHFK	A0301
SLFSDKQMIK	A0301
SLFSNKPFLK	A0301
SLFTVGIQPR	A0301
SLGHFENLQK	A0301
SLGLAHGLLY	A0301
SLGLGESLYI	A0301
SLGLGSLLNY	A0301
SLGNVVLLLK	A0301
SLGSALRPST	A0301
SLHIPKALQK	A0301
SLIGKKGQQK	A0301
SLIGWKFHWK	A0301
SLIGYLITKK	A0301
SLISIVAISK	A0301
SLISVAVTKI	A0301
SLKAIAAINY	A0301
SLKAITAGSK	A0301
SLKNASTAKK	A0301
SLKNGSGFGK	A0301
SLLAKVFITK	A0301
SLLDEEKKLK	A0301
SLLKRDFGAK	A0301
SLLKSKDLLK	A0301
SLLKVGEETQ	A0301
SLLNVIKKFD	A0301
SLLPSVPALK	A0301
SLLRERELFK	A0301
SLLRILVTPK	A0301
SLLRTSIMSK	A0301
SLLSGSLILK	A0301
SLLSIISLGK	A0301
SLLTVGLSIK	A0301
SLLTVHQRIH	A0301
SLMDEISFLK	A0301
SLMKKITLLK	A0301
SLNEAERLFK	A0301
SLNGSSAGRK	A0301
SLNILTAFQK	A0301
SLNIPFETLK	A0301
SLNLKQDSYK	A0301
SLNLRETNLD	A0301
SLNQAAVSAY	A0301
SLNSKVVSQY	A0301
SLNSSPVSKK	A0301
SLPANTPLRK	A0301
SLPATHIRGK	A0301
SLPDFPAAAK	A0301
SLPDLTTPLK	A0301
SLPKKLALLK	A0301
SLPLVDTHSK	A0301
SLPNVLIIGK	A0301
SLPSSPLLPR	A0301
SLPTKKITKK	A0301
SLPTVIMRNK	A0301
SLQATLAAAK	A0301
SLQQVRQQLK	A0301
SLRALGLGSK	A0301
SLRELQTELK	A0301
SLRGDIFQKF	A0301
SLRKNTILPK	A0301
SLRLGDLSPK	A0301
SLRLKGGSKF	A0301
SLRNLWRDYK	A0301
SLRPAQPVRK	A0301
SLRPGKAALK	A0301
SLRPHADELK	A0301
SLRRSNSISK	A0301
SLRSKVTAIK	A0301
SLRSSPSGFK	A0301
SLSHHHGVGK	A0301
SLSLILSLGK	A0301
SLSNLTLPTK	A0301
SLSSGPPLSR	A0301
SLSSHLLSHR	A0301
SLSSPLNPKL	A0301
SLSSSQEILK	A0301
SLTSLAGLQK	A0301
SLVEKILSEK	A0301
SLVGGLLQSK	A0301
SLVTGLLSIK	A0301
SLWEQKGGSK	A0301
SLWQVPYFSK	A0301
SLYAALKRSI	A0301
SLYDRPASYK	A0301
SLYDSEPRKK	A0301
SLYHSLHHYK	A0301
SLYKPILRQK	A0301
SLYPRGIQFK	A0301
SLYSGLLERL	A0301
SLYTEDMTQK	A0301
SMARSLILSK	A0301
SMFHNRHLFK	A0301
SMFHPRPFVK	A0301
SMFPAAPAPK	A0301
SMMTGGNIGK	A0301
SMNIPALVGK	A0301
SMPDFDLHLK	A0301
SMPDNTAAQK	A0301
SMPENTVAQK	A0301
SMSSPSMQPK	A0301
SMYEPGSALK	A0301
SMYGVDLHHA	A0301
SMYPPLDPKL	A0301
SMYYNGIGVK	A0301
SNLLPDNSLK	A0301
SQSSHLVQHR	A0301
SQVCPMAIVK	A0301
SQYPNQPSRF	A0301
SQYPNQPTRF	A0301
SRLSVLAIWK	A0301
SRQFSSRSGY	A0301
SSASDVMSHK	A0301
SSFSHYSGLK	A0301
SSHKTFRIKR	A0301
SSKSGPVIAK	A0301
SSKSQTEVPK	A0301
SSLKKVDSLK	A0301
SSLLYGSIPK	A0301
SSLSSPLNPK	A0301
SSMQQVVREK	A0301
SSNKQILINK	A0301
SSNSMQTIQK	A0301
SSRPLGTFTK	A0301
SSSAGPGLLK	A0301
SSSGLNSEKV	A0301
SSSRGPLPVK	A0301
SSSRGPYESR	A0301
SSSWRILGSK	A0301
SSSYERSGSY	A0301
SSTNLPRREK	A0301
SSYGQSQSGY	A0301
SSYSSSGYGR	A0301
STCIYGGAPK	A0301
STENTSLTEY	A0301
STFDTQITKK	A0301
STFQQMWISK	A0301
STFSGGRIPK	A0301
STFSGLAKHK	A0301
STGMYVANTK	A0301
STGRPLGTTK	A0301
STGVFTTMEK	A0301
STGYGGYEEY	A0301
STHQAAIVSK	A0301
STIEFKNMLK	A0301
STKIFPLTQK	A0301
STKKVSDVLK	A0301
STKSPPVLSH	A0301
STLDIVLANK	A0301
STLEHGTSLK	A0301
STLFNLGLTK	A0301
STLGLKGSLK	A0301
STLLSAHMQL	A0301
STLPGRRALK	A0301
STLSTILKNK	A0301
STMGYMMAKK	A0301
STMKKSFRVK	A0301
STNSHPILRK	A0301
STNTSLLTSK	A0301
STNYYASQKK	A0301
STPDLEVRKK	A0301
STPSRPSSAK	A0301
STQRTAAAPK	A0301
STRKDYPAAK	A0301
STRSSILNAK	A0301
STSKIVSSFK	A0301
STSNPFKSSK	A0301
STTAVVTNPK	A0301
STTTGHLIYK	A0301
STVGSAISRK	A0301
STVVATSIFK	A0301
STWEGIQAGK	A0301
STWTGPPAMK	A0301
STYEKALGYF	A0301
STYFTGILQK	A0301
STYGTHIHEK	A0301
STYISILNQK	A0301
STYLSIINQK	A0301
STYSMTTTEK	A0301
STYYGSFVTR	A0301
SVAPSPAVDK	A0301
SVAQQLLNGK	A0301
SVARIAKLEK	A0301
SVASTPISQR	A0301
SVAVLRGIQK	A0301
SVEEGEKVVK	A0301
SVFAEAFFGK	A0301
SVFAGVVGVK	A0301
SVFDAYVLPK	A0301
SVFDFQKAYK	A0301
SVFEDPVISK	A0301
SVFFGGLSIK	A0301
SVFGSGNTGR	A0301
SVFPKPFVQK	A0301
SVFPLAPSSK	A0301
SVFQQGMKNK	A0301
SVFSDKLHSK	A0301
SVGDFVKIQK	A0301
SVGEITGHNK	A0301
SVGSIPRSMK	A0301
SVGTHRFVQK	A0301
SVHHANGLAK	A0301
SVHKRPAPEK	A0301
SVHWFPVQKL	A0301
SVIDEPVRLK	A0301
SVIDIINGEA	A0301
SVIEAVAHFK	A0301
SVIIAKVTAK	A0301
SVIKEGWLHK	A0301
SVIQDGWLYK	A0301
SVISRPIVQK	A0301
SVISTDPLKR	A0301
SVIVPSGAPK	A0301
SVKEPSKTAK	A0301
SVKGGGGNEK	A0301
SVKNDHSAYK	A0301
SVKQGPISTK	A0301
SVKSPPSAGY	A0301
SVKTSVPSSK	A0301
SVKTVKTRNK	A0301
SVLAWHSRYK	A0301
SVLEPPLFLK	A0301
SVLGGVLKTK	A0301
SVLKEKITFK	A0301
SVLLIGLSPK	A0301
SVLNSVTVAK	A0301
SVLPTIRVPK	A0301
SVLPYFVATK	A0301
SVLQFLGLYK	A0301
SVLQFSSKYK	A0301
SVLTDPAKLK	A0301
SVMRPEQIMK	A0301
SVNAHIPQFR	A0301
SVNKASTVTK	A0301
SVNPNKPATK	A0301
SVNPSVTTIK	A0301
SVNYKPPAQK	A0301
SVPADLSRPK	A0301
SVPGPTKPKP	A0301
SVQNVFYRPK	A0301
SVRCPKHKNK	A0301
SVREASFVKK	A0301
SVRESSFVEK	A0301
SVRKASHTPK	A0301
SVRKDIESYK	A0301
SVRKPPLILR	A0301
SVRLAPVYQK	A0301
SVRPGGAAMK	A0301
SVRPKPFLNR	A0301
SVRSGYSTAR	A0301
SVRTQSSVSK	A0301
SVRYSSSKHY	A0301
SVSDIIVVAK	A0301
SVSNMVHTAK	A0301
SVSPIPAGSK	A0301
SVSPLEPPTK	A0301
SVSPVKATQK	A0301
SVSQLGGHIK	A0301
SVSSHLFTHK	A0301
SVSSWLPLAK	A0301
SVSTVLTSKY	A0301
SVTNNVIRLK	A0301
SVVAVPLPLH	A0301
SVWISNKTAK	A0301
SVYDALPLTR	A0301
SVYDHQGIFK	A0301
SVYEDLGSKQ	A0301
SVYENGLSQK	A0301
SVYLGTGCGK	A0301
SVYPEKLATK	A0301
SVYSRVIQVK	A0301
TAKPMALAGR	A0301
TALQDEKEKK	A0301
TAYGGKYSVK	A0301
TAYGPNGMNK	A0301
TCYNGKLIWK	A0301
TELERAFGYY	A0301
TEMEKLREKC	A0301
TFSSSHRYHK	A0301
TGKAGLISIK	A0301
TGMLEDGKKF	A0301
TGNKIRYNSK	A0301
TGYRVTTTPK	A0301
THGTHKFLQK	A0301
TIARPTIGNK	A0301
TIDERAINKK	A0301
TIFGPNLLHK	A0301
TIKKNVPTMH	A0301
TILNRNIIEK	A0301
TIQSGEQPYK	A0301
TIRRDAPAGR	A0301
TISHVIIGLK	A0301
TISKNDLQTF	A0301
TIVNRGITPK	A0301
TIWGYKELRK	A0301
TIYGATLLTK	A0301
TIYIYKIGAK	A0301
TKAEERVLKK	A0301
TKETKPLGAK	A0301
TKGAGSGELK	A0301
TKLEREASKK	A0301
TKSNGAVLIK	A0301
TLALQANGKK	A0301
TLCSCVMKTK	A0301
TLDDSHKPTY	A0301
TLFQLKFTAK	A0301
TLGSTMFEGY	A0301
TLHFVSINKY	A0301
TLKRKSSNMK	A0301
TLKTIRNGVH	A0301
TLLDYTYTSK	A0301
TLLGKPLLGK	A0301
TLLPMPLSGR	A0301
TLLQVEGMLK	A0301
TLLRPFITSK	A0301
TLNLALVAEQ	A0301
TLNLEDVQPH	A0301
TLREYKVVGR	A0301
TLRKPPAVGR	A0301
TLRQPVILWK	A0301
TLSALHEQTK	A0301
TLSKEEETKK	A0301
TLSNQELINK	A0301
TLVHEAGSQY	A0301
TLVTRTQGTK	A0301
TLWKGQLLNK	A0301
TLYAPEMLAK	A0301
TLYDKAGASR	A0301
TLYISECLKK	A0301
TLYSNNITKL	A0301
TLYYQPGLLY	A0301
TMAPPIKSKK	A0301
TMFREALGLK	A0301
TMGHHTVGLK	A0301
TMYPGSCVKK	A0301
TQAGRILNKL	A0301
TQEKNTLPTK	A0301
TQIDSPLSGK	A0301
TQWEHPKTGK	A0301
TRILFFNTPK	A0301
TSFDGSLIQK	A0301
TSKDTETVLK	A0301
TSLDSILGSK	A0301
TSSYGHVLER	A0301
TSYSNALTTK	A0301
TSYSSINTPK	A0301
TTAGQFLRGK	A0301
TTASFPVGSK	A0301
TTCRLANTLK	A0301
TTDSGPYFEK	A0301
TTFAKILKEK	A0301
TTFKEAMTFK	A0301
TTFKEGLTFK	A0301
TTKAVVSPPK	A0301
TTKKPPLAQK	A0301
TTKPVTTTTK	A0301
TTKRPVTTTK	A0301
TTKSEEVAKK	A0301
TTLDKLLKGK	A0301
TTLPPPLFSK	A0301
TTQNIATGTK	A0301
TTRSGAIFTK	A0301
TTSSQILARK	A0301
TTVPRRLGPK	A0301
TTYGRIHMQK	A0301
TTYKYEMINK	A0301
TVADYQQTIK	A0301
TVAEISQFLK	A0301
TVAGGAWTYK	A0301
TVAVPLVGKL	A0301
TVENIKDPLF	A0301
TVGKATGFLK	A0301
TVHERHETTY	A0301
TVIRIAIVNK	A0301
TVIRLAIVNK	A0301
TVISGPGTGK	A0301
TVIYYTATIK	A0301
TVLCQPTGGK	A0301
TVLGGVLGQK	A0301
TVLIKSPQYK	A0301
TVMRDVTISK	A0301
TVNPKESILK	A0301
TVPVEAVTSK	A0301
TVQQHPSTPK	A0301
TVSKAYGASK	A0301
TVSKFMAIQK	A0301
TVTPSPVKGK	A0301
TVYAGTKILR	A0301
TVYEGPFASR	A0301
TVYRNPESFK	A0301
TVYVGGLMEK	A0301
TWILVSLTGK	A0301
TYAPVISAEK	A0301
TYHGSFSTKK	A0301
VALTNIGIPK	A0301
VASVCLQIGY	A0301
VDKSQGDASK	A0301
VELGATCVLK	A0301
VELQKEEAQK	A0301
VERREKIKKS	A0301
VFRDPYRFKK	A0301
VGDSVRLLYK	A0301
VGIRTVAVTK	A0301
VGKNVQLSNK	A0301
VGLAESESIK	A0301
VGRSYIVTFK	A0301
VGSLDKVPLK	A0301
VHSNGPGSSK	A0301
VIDMLIDNLK	A0301
VIFAGGQLTK	A0301
VIFDETLQKC	A0301
VIFEENVEHA	A0301
VIGEFKGLFK	A0301
VIGLQMGTNK	A0301
VIIAKVTAKK	A0301
VIIPTAPLYK	A0301
VIIPYPPSNR	A0301
VILEDVAMLH	A0301
VILEGELERA	A0301
VILEVQSNPK	A0301
VIMNPPFGTK	A0301
VINEVINSPK	A0301
VINQELVNYK	A0301
VIRRPPLTEK	A0301
VISAGFGLAR	A0301
VISQEPFVPK	A0301
VIVLVENFYK	A0301
VIVQQPTEEK	A0301
VIWKYPTMAK	A0301
VIWQYGLLKK	A0301
VIYATKGITR	A0301
VIYDVKYLMK	A0301
VIYGRYLRKL	A0301
VIYNEQMASK	A0301
VIYPYQPRAR	A0301
VIYSTPLPEK	A0301
VIYYLAFSAK	A0301
VKKNSQKQIK	A0301
VLAQYIFTLK	A0301
VLDSFCEGLK	A0301
VLDTVNEVSR	A0301
VLEDNSQRTK	A0301
VLESVARIVK	A0301
VLFAGQHIAK	A0301
VLFAGQHISK	A0301
VLFDHVGCLK	A0301
VLFDNTGRGK	A0301
VLFENQLLQI	A0301
VLFFISVEEM	A0301
VLFGKALNPK	A0301
VLFSGSLRLK	A0301
VLFSYSFSYK	A0301
VLFVGGDSVK	A0301
VLGPNVSIGK	A0301
VLHKKALRNK	A0301
VLHTFSPSPK	A0301
VLIAYLVGRK	A0301
VLIGDGAGFK	A0301
VLIPVKQYPK	A0301
VLIQKNLGPK	A0301
VLKAQAQSQK	A0301
VLKGTKTKSK	A0301
VLKGVHSHKK	A0301
VLKIASAQHK	A0301
VLKKWYTIFK	A0301
VLKSKSPAHK	A0301
VLLFDPISSK	A0301
VLLFPPLSSR	A0301
VLLGPPGAGK	A0301
VLLGSLFSRK	A0301
VLLLHAKSKK	A0301
VLMEGKLTHK	A0301
VLMESILEGK	A0301
VLMFSPAVSK	A0301
VLMRLSKTKK	A0301
VLNKVPVKHR	A0301
VLNSIVLLGK	A0301
VLPKLYVKLH	A0301
VLQSPGLSGK	A0301
VLQVPSLPLK	A0301
VLRGGGGSPR	A0301
VLRGTPSSYK	A0301
VLRNPLIAGK	A0301
VLSGPSGTGK	A0301
VLSSFVLAEK	A0301
VLSTSTGLTK	A0301
VLTSGIFETK	A0301
VLWGAAPTRG	A0301
VLYDRQGIGR	A0301
VLYEGIKVGK	A0301
VLYGLSALGK	A0301
VLYNESLQLK	A0301
VLYNGFTGRK	A0301
VLYPEGIQTK	A0301
VLYPHPPLAR	A0301
VLYPYFMVQK	A0301
VMHTPPVLKK	A0301
VMLGTQLLYK	A0301
VNSGRIINKL	A0301
VQLPSDQKAK	A0301
VQNNQLVSLK	A0301
VQPDKPASPK	A0301
VQQDFTSGLK	A0301
VRAGIMPFLK	A0301
VRKDLQNFLK	A0301
VRLSQQILEK	A0301
VRNSGIIGGK	A0301
VRQYRVEVYK	A0301
VSASSGATSK	A0301
VSITGFFQRK	A0301
VSKGTLVQTK	A0301
VSNAAVVSAK	A0301
VSRPGRGEPR	A0301
VSTETGDVVK	A0301
VSTSEPLSSK	A0301
VSTTYSGVTR	A0301
VSVSVSTSHT	A0301
VSWLNSLQLK	A0301
VTANEKNIVK	A0301
VTASKAIIEK	A0301
VTASQVAATK	A0301
VTAYKAVQEK	A0301
VTDPRGLISK	A0301
VTDPSIPIRK	A0301
VTDPTGFLRM	A0301
VTEKLPFYFK	A0301
VTFEKIFSQK	A0301
VTFGHSLSKT	A0301
VTFGSIFGYK	A0301
VTFNSALAQK	A0301
VTFRKILSHF	A0301
VTFRPLFFKL	A0301
VTGAYIKIGY	A0301
VTGSWDQTVK	A0301
VTHDITKYSK	A0301
VTHEGSTVEK	A0301
VTHRPPLSPK	A0301
VTIKEGSQLK	A0301
VTKAKKAAPK	A0301
VTKKVAKSPK	A0301
VTKLQNSERK	A0301
VTKPKTAKPK	A0301
VTMGFTGFGK	A0301
VTMPATETKK	A0301
VTNDGATILK	A0301
VTNPDIAAKK	A0301
VTQPVPLANK	A0301
VTQRNPVGQK	A0301
VTSCVSHMAR	A0301
VTSGDPPLLK	A0301
VTSKGDKELR	A0301
VTVTIVTGIK	A0301
VTYGHELIWK	A0301
VTYNGVDNNK	A0301
VTYNNLEGTN	A0301
VTYRNLINKL	A0301
VTYTTSQVSK	A0301
VTYVPVTTFK	A0301
VVAEYARVQK	A0301
VVAGFQWATK	A0301
VVAGIRTPQD	A0301
VVAKGLGLSK	A0301
VVAPVLMSKL	A0301
VVDNGSGMCK	A0301
VVDSDTVQAH	A0301
VVDYRTRVLK	A0301
VVFEKAIQRT	A0301
VVFGAGGVGK	A0301
VVFGGVNSIK	A0301
VVFHPKFVGK	A0301
VVFQGGALGK	A0301
VVFRDPYRFK	A0301
VVFYNPNLKK	A0301
VVHCQPLDLK	A0301
VVHETPAASK	A0301
VVIQDPMGQK	A0301
VVKDKAGPHK	A0301
VVKEEPVNQK	A0301
VVKEGSTSAK	A0301
VVKPGNTKEK	A0301
VVKPKKAAPK	A0301
VVLFPVQKPK	A0301
VVLGNIIKKK	A0301
VVLGQFLVLK	A0301
VVLGSGGVGK	A0301
VVLKPSEISK	A0301
VVLPKNVNLK	A0301
VVLTNPRTLK	A0301
VVLVVPVKTK	A0301
VVMENVGQQK	A0301
VVMNEPITQR	A0301
VVMVNQGLTK	A0301
VVNIVPVIAK	A0301
VVNKLLSGPK	A0301
VVNKVPLTGK	A0301
VVNKVTQNFK	A0301
VVNRVTGNFK	A0301
VVNSPHRQYK	A0301
VVNSYPLAHK	A0301
VVQEPGQVFK	A0301
VVQKLGFPAK	A0301
VVQNGFFAHK	A0301
VVREPSGTLR	A0301
VVRLKPTRKF	A0301
VVRNDNQVPK	A0301
VVRPHGYAEK	A0301
VVRSGHLTTK	A0301
VVSGSEMSGK	A0301
VVSQYVTNIK	A0301
VVVSKSGSLK	A0301
VVWPQEVAAK	A0301
VVWPQPATTK	A0301
VVYALKRQGR	A0301
VVYAQLLTGR	A0301
VVYGARLYEM	A0301
VVYIKNKTGE	A0301
VVYKGTGTKM	A0301
VVYLRLVDSS	A0301
VVYPPPVDPK	A0301
VVYQSQKFNT	A0301
VVYSGLENIK	A0301
VVYSGPHPQR	A0301
VVYTISNFRD	A0301
VVYTSEMALK	A0301
VVYTSHLQLK	A0301
VVYVGGILTK	A0301
VWDRVGSLRK	A0301
VYDRPGASPK	A0301
VYLNVSLQSK	A0301
WQNRAIKIIK	A0301
WRALEKERKK	A0301
WRLKQDLPIK	A0301
WTVSLILTGK	A0301
YDNSIKAPTK	A0301
YEKNPDSHGY	A0301
YGRMGIKSLK	A0301
YIEDLKKFLK	A0301
YIIDFGLAKK	A0301
YIKSSPSPQK	A0301
YIKTIFASVK	A0301
YIYDGELVSK	A0301
YIYDGKTGEK	A0301
YLEPPTMRKK	A0301
YLFPGYGVGK	A0301
YLGEFSITYK	A0301
YLISGQRAKE	A0301
YLKEAVTTLK	A0301
YLKVKGNVFK	A0301
YLLAGRLEYL	A0301
YLLDGKPLSK	A0301
YLNENPLRAL	A0301
YLVSKEQRTK	A0301
YLYQKIMFGK	A0301
YLYTLVITDK	A0301
YMDQQTGNLK	A0301
YMIDPSGVSY	A0301
YMYMGKNTGK	A0301
YQDTYGQQWK	A0301
YSNTGDGAPK	A0301
YSNTQTFTGK	A0301
YSYPTGNHTY	A0301
YTCQCLPGFK	A0301
YTFNPKGQYY	A0301
YTKDAMPINK	A0301
YTKKVGKAPK	A0301
YTYEEGLSHL	A0301
YTYEELLNRV	A0301
YTYEHDPITK	A0301
YVCPVEPQNR	A0301
YVDDTQFVRF	A0301
YVDEEGNLVK	A0301
YVKDIPATLK	A0301
YVLGYKQTLK	A0301
YVYEHTLTGK	A0301
YYYDKNIIHK	A0301
YYYDKNIMTK	A0301
AAAAAAAQSVY	A0301
AAAAIEAAAKK	A0301
AAAGYDVEKNN	A0301
AAEEPSKVEEK	A0301
AAEKVIGAGKS	A0301
AAFKELQSTFK	A0301
AAGPPISEGKY	A0301
AAGQAGNEAGR	A0301
AAGTKKQFQKF	A0301
AAKAPTKAAPK	A0301
AAKELSRSAKK	A0301
AAPGAEFAPNK	A0301
AAPILYAVGLK	A0301
AASRGEVSKVE	A0301
AASTASHRPIK	A0301
ACFEPANQMVK	A0301
ADFDTYDDRAY	A0301
ADIDEGLYSRQ	A0301
AEFAPNKRRRY	A0301
AEKMGAEWVAK	A0301
AELNAEDQNRW	A0301
AENEFVTIKKD	A0301
AENEFVTLKKD	A0301
AGALKTPGTGK	A0301
AGDKRICFVTK	A0301
AGLQFPVGRVH	A0301
AGYDVEKNNSR	A0301
AIADAQSAIEK	A0301
AIAPPTSLVEK	A0301
AIAQAESLRYK	A0301
AIDRPSQKLLK	A0301
AIERTSDIQAK	A0301
AIFEVNTDLQK	A0301
AIFGNADPAQK	A0301
AIFQAEPTVRK	A0301
AIFQQNKKVMK	A0301
AIGYLNTGYQR	A0301
AIIDEQPLIFK	A0301
AIIGKQGQHIK	A0301
AIIPSKKLRNK	A0301
AIISGTLAKLL	A0301
AILGGAKVADK	A0301
AILPALKQTPK	A0301
AIMDAGIFITK	A0301
AIMDPLPLRTK	A0301
AINDPFIDLNY	A0301
AIQAEEIMKLK	A0301
AIQDLKLLANK	A0301
AIREAATSNLK	A0301
AIRRLKELKDQ	A0301
AISASIILLKA	A0301
AISSFIAYQKK	A0301
AISSIIIALKA	A0301
AIVEALNGKEV	A0301
AIWRDCKILVK	A0301
AIWSVAWGTNK	A0301
AIYASITQLVS	A0301
AIYDGFDGFAK	A0301
AIYESLKKYLK	A0301
AIYGGTYMLNK	A0301
AIYHGSFSTKK	A0301
AIYHLEAFVAK	A0301
AIYKTPPGIQK	A0301
AIYLVTSLASK	A0301
AIYLYGTVNGK	A0301
AIYPFLDSPNK	A0301
AKGVRSSGQKI	A0301
ALAAAGYDVEK	A0301
ALAASALPALV	A0301
ALADGTLAIFH	A0301
ALADVMSQLKK	A0301
ALAGIDTLLIR	A0301
ALANSLACQGK	A0301
ALAPAEVQVLR	A0301
ALAPPDVHHER	A0301
ALASLIVTIAK	A0301
ALDEVFTKVYK	A0301
ALEENPYFRLK	A0301
ALEEPDDQNRI	A0301
ALESSIEQRLK	A0301
ALFAAGDVRPK	A0301
ALFAGRPSTKP	A0301
ALFEKPRLSNK	A0301
ALFKDSEILRK	A0301
ALFNAVMNPKT	A0301
ALFPHPHIHEY	A0301
ALFSRAAAQPI	A0301
ALFSSKDFAGK	A0301
ALFVAFLLRGK	A0301
ALGNTGHEIGR	A0301
ALGRIADFGPK	A0301
ALGTDAEGQKV	A0301
ALHMKEHPDYK	A0301
ALISDQKHMRK	A0301
ALISKASNTPK	A0301
ALKKALAAAGY	A0301
ALKKPYGVLYK	A0301
ALKRQGRTLYG	A0301
ALKSAQVRVEK	A0301
ALKVWQSAGGK	A0301
ALLDGSNVVFK	A0301
ALLDSSHSELK	A0301
ALLEPTNTPFK	A0301
ALLGIPKVLYK	A0301
ALLGPRDTRVK	A0301
ALLGRNLMRQK	A0301
ALLKLSLIRGK	A0301
ALLLGFGRSRP	A0301
ALLNTHGPPPK	A0301
ALLPAGGALQH	A0301
ALLRSLPLKAM	A0301
ALLRVTPFILK	A0301
ALLSHQDIHNK	A0301
ALLSSIQNFQK	A0301
ALMHALTDLRK	A0301
ALMLDKNNLVK	A0301
ALMPQETQALK	A0301
ALNFGSTLMKK	A0301
ALNSAIDKMTK	A0301
ALPFNRFLPNK	A0301
ALPLDTVTFYK	A0301
ALPVLERLIYK	A0301
ALPVLTLRMAK	A0301
ALQMAEILMQK	A0301
ALRALEGLVYR	A0301
ALRGKSSPVLK	A0301
ALRISKEVIRK	A0301
ALRKNGFVVLK	A0301
ALRKRTQTLLK	A0301
ALRNINLIVQK	A0301
ALRNQATMVQK	A0301
ALRPGNPPSHG	A0301
ALRPSTSRSLY	A0301
ALRQREELREK	A0301
ALSLEASQALK	A0301
ALTNPAPSKLP	A0301
ALVNQDILENK	A0301
ALWGGTQPLLK	A0301
ALWGVGSALNK	A0301
ALYATKGSLNK	A0301
ALYEALKENEK	A0301
ALYEQSCEAHK	A0301
ALYHDPDPSGK	A0301
ALYKDLTAKGK	A0301
ALYKGKKERPR	A0301
ALYKQMSFLEK	A0301
ALYMASQPKNK	A0301
ALYMGTLPVTK	A0301
ALYPEGQAPVK	A0301
ALYQDETGTMK	A0301
ALYQSQRAVLK	A0301
ALYTARVDGSK	A0301
ALYYNPDLLLH	A0301
ALYYPELYILK	A0301
AMAEVGTIVDK	A0301
AMANKDNASLK	A0301
AMFSPPVNSGK	A0301
AMIQFEKKTHK	A0301
AMLALTSTLNK	A0301
AMNFNPIISRK	A0301
AMYDKGPFRSK	A0301
AMYECKVIAEK	A0301
AMYKRKYSAAK	A0301
ANILSLLTSKS	A0301
ANKGPSYGMSR	A0301
ANKHQIKQAVK	A0301
APLNPKANREK	A0301
AQAQTDRESLR	A0301
AQFDSPEILRR	A0301
AQFKPSSQILR	A0301
AQFPSSGRFWK	A0301
AQRENSAAVQK	A0301
AQRGKARPLPK	A0301
AQTTGQIGLVK	A0301
AQYDPAKPNYI	A0301
AQYDPTKNASK	A0301
AQYSPQQLAGK	A0301
ARFSPKVSLPK	A0301
ARPAKAAATQK	A0301
ARYFIDSTNLK	A0301
ARYQLSAIFKK	A0301
ASAAASGGLLK	A0301
ASDPNVSKKLK	A0301
ASFAPISFAIK	A0301
ASFKYAEYFLR	A0301
ASGSQPKGLQK	A0301
ASHFQSHSSER	A0301
ASMPENTVAQK	A0301
ASNLLGQEKQI	A0301
ASNVTNKTDPR	A0301
ASSLASSGLKK	A0301
ASSPGGVYATR	A0301
ASSTYSSQIRK	A0301
ASTSTTIRSHS	A0301
ASVSTVLTSKY	A0301
ASYDTSAPNAK	A0301
ASYEFVQRLLK	A0301
ASYFNKQTSPK	A0301
ASYGLAYSLMK	A0301
ASYQFSSESPK	A0301
ATAAAIGATPR	A0301
ATAASSSSLEK	A0301
ATALFGQPPFK	A0301
ATASPFSGLQK	A0301
ATATANQIILK	A0301
ATDELATKLSR	A0301
ATDPNILGRTW	A0301
ATEHLSTLSEK	A0301
ATEPPTESLLK	A0301
ATFDNVTSYLK	A0301
ATFNEDVQALK	A0301
ATFRFPGALQH	A0301
ATFSSSHRYHK	A0301
ATGFGSPLQYS	A0301
ATHSSRFIPLK	A0301
ATILAGDIKVK	A0301
ATILAGDVKVK	A0301
ATITDKELLKK	A0301
ATKKPVSSGRK	A0301
ATLDVGGLVFK	A0301
ATLKAELLSLK	A0301
ATLKDITRRLK	A0301
ATLKELTSLVK	A0301
ATLPVLYMLFK	A0301
ATLSEIKALLK	A0301
ATLSQFYINKL	A0301
ATMPKKGILKK	A0301
ATQLAADLLKY	A0301
ATRIIDEVVNK	A0301
ATRILFFNTPK	A0301
ATVISHNPETK	A0301
ATVQQLEGRWR	A0301
ATVVQGFPMFK	A0301
ATWTYSPLLKK	A0301
ATYAPVISAEK	A0301
ATYEAGALSLK	A0301
ATYGKFKVTTK	A0301
ATYHGSFSTKK	A0301
ATYINLKPARK	A0301
ATYKGVPFEVK	A0301
ATYLPAPEGLK	A0301
ATYLYGTVNGK	A0301
ATYMKPEMWGK	A0301
ATYPDVNNSIK	A0301
ATYQDKRYTNK	A0301
ATYWPLNWRSK	A0301
AVADKVHLMYK	A0301
AVAEEVNAILK	A0301
AVAEQADLTKK	A0301
AVAEVRAENLK	A0301
AVAGLIYLRYK	A0301
AVANAQELLQR	A0301
AVASEDSVLLY	A0301
AVCESHIGWRK	A0301
AVEPLTANFHK	A0301
AVFDGAQVTSK	A0301
AVFLGSFGIHK	A0301
AVFNLSDFVGK	A0301
AVFPFKPPQRI	A0301
AVFPSIVGRPR	A0301
AVFPSLLTNPK	A0301
AVFPVAPTSSK	A0301
AVFQCGGLVTK	A0301
AVFVTSEASLK	A0301
AVHEAWAGMLK	A0301
AVHPREIFKQK	A0301
AVIENPEMLKY	A0301
AVIGADSVTLK	A0301
AVIPEKQLVEK	A0301
AVIVLVENFYK	A0301
AVKGKYKFLQK	A0301
AVKNGDYITVK	A0301
AVKPKAAKPKA	A0301
AVKPKAAKPKT	A0301
AVLAAFSNYFK	A0301
AVLDEAKNINK	A0301
AVLDLGSLLAK	A0301
AVLDQQIHLEK	A0301
AVLEEGVLDPK	A0301
AVLEKYNVVFK	A0301
AVLFPAAHRPK	A0301
AVLGETLIPHY	A0301
AVLGEVKLCEK	A0301
AVLGKEVQLMH	A0301
AVLGPNVSIGK	A0301
AVLKDLRHVAY	A0301
AVLKGVHSHKK	A0301
AVLKHTRTYPV	A0301
AVLKRDVREQA	A0301
AVLKRTPESRQ	A0301
AVLNEAAQILR	A0301
AVLQSPGLSGK	A0301
AVLRVAGSLQK	A0301
AVLSSGLTAAR	A0301
AVLTALDVLQK	A0301
AVLTENKVLFH	A0301
AVMAESAFSFK	A0301
AVMDGNVITAK	A0301
AVMDNKNPTIK	A0301
AVMKDVVLIRK	A0301
AVMNVKKQTQK	A0301
AVNTLTESTLK	A0301
AVQEFGLARFK	A0301
AVQGPLGSPPK	A0301
AVRDALKTEFK	A0301
AVREGSLVNGK	A0301
AVREGSPANWK	A0301
AVREKADIEAK	A0301
AVREVLHGNQR	A0301
AVRHSQDLSSK	A0301
AVRKESGHSLK	A0301
AVRKSAIMVKK	A0301
AVRKVLATSAK	A0301
AVRNISKEVAK	A0301
AVRPPAAAAAK	A0301
AVRPPPAPATR	A0301
AVRQQGDLVRK	A0301
AVRTLNKVAMK	A0301
AVSAAAAAATR	A0301
AVSAQAAAAQK	A0301
AVSEGTKAVTK	A0301
AVSEHRLSNKL	A0301
AVSKDIANWQK	A0301
AVSSYISYQQK	A0301
AVTEEFQPVYK	A0301
AVVEERTVSFK	A0301
AVVGNGGILKK	A0301
AVVNKVPLTGK	A0301
AVVNSPHRQYK	A0301
AVVPLDLVKCR	A0301
AVVPSYIPLVK	A0301
AVYDRPGASPK	A0301
AVYDVPPSVSK	A0301
AVYEGHVSCVK	A0301
AVYFEKGDYNK	A0301
AVYFIARKIRK	A0301
AVYFQDYQTSK	A0301
AVYGMLNLTPK	A0301
AVYGQKEIHRK	A0301
AVYGQNDIHHK	A0301
AVYKVKEELLK	A0301
AVYKVSEYARR	A0301
AVYLSTCKDSK	A0301
AVYQARPQLHK	A0301
AVYQQGDLDKA	A0301
AVYSGISLKLK	A0301
AVYSLLNIKYK	A0301
AVYSMVEFNGK	A0301
AYYHGLLGNRL	A0301
CACENCANLMK	A0301
CAYAGSGNVLK	A0301
CLADELINAAK	A0301
CLDPEAPFLKK	A0301
CLLPLTDKAAK	A0301
CLYVFGGQRSK	A0301
CVIGLQMGTNK	A0301
CVLSEEQIRKK	A0301
DAVEDLESVGK	A0301
DKAKVKDEPQR	A0301
DKGVAKKLSLK	A0301
DKYQIMAQDLK	A0301
DLEGQIIIHLY	A0301
DLEPTVIDEVR	A0301
DLMSSAYLSTK	A0301
DLSPDDPQVQK	A0301
DLTKEAVSLTK	A0301
DPSVYGYGVQK	A0301
DSYVGDEAQSK	A0301
DVTQVSSAYQK	A0301
EAAEQDVEKKK	A0301
EAAKSDETAAK	A0301
EELRVAGIHKK	A0301
EIEITQLLPLK	A0301
EIEKFDKSKLK	A0301
EITALAPSTMK	A0301
EIYDPRNPVNK	A0301
ELDPLTGEWHY	A0301
ELKGNKESIAK	A0301
ELSDDDTESKT	A0301
ELWEDKEGKKK	A0301
EQFLSEVKRKQ	A0301
EQKFKLSKVSK	A0301
ERLKQIEEQTK	A0301
ERMFLSFPTTK	A0301
ETAPIEATATK	A0301
EVGVTSQFISK	A0301
EVIRREKQKSK	A0301
FAYKNVKFVLK	A0301
FCLPYVPLSQK	A0301
FIKDSNSLAYY	A0301
FIYSQADENQK	A0301
FKDAQPQGKTK	A0301
FLESITELSQK	A0301
FLFELPSRLTK	A0301
FLFSARCPQFK	A0301
FLLEDAQIVGR	A0301
FLSFPTTKTYF	A0301
FLYQQQGRLDK	A0301
FSSSAGPGLLK	A0301
FSYSFSYKHLK	A0301
FVSTTYSGVTR	A0301
FVVHMKQKGKK	A0301
GAFMPKKSIKK	A0301
GCTANDANTKY	A0301
GCYVNSSDMLK	A0301
GDSTFESKSYK	A0301
GFFKILRGQDH	A0301
GFTAPLLLTGK	A0301
GGSTITQQLAK	A0301
GGSYRDSYDSY	A0301
GIFAIIKPFLK	A0301
GIFSTTVLCQK	A0301
GIHETTFNSIM	A0301
GISLLPLSSGI	A0301
GIYPHEPKHKK	A0301
GIYVQDVKTGK	A0301
GKAKDVTLTGK	A0301
GLADASLLKKV	A0301
GLADDNLVVQR	A0301
GLAHLDNLKGT	A0301
GLFAPVHKVTK	A0301
GLFQGKTPLRK	A0301
GLGRDSTLTTK	A0301
GLHHGVSQAGR	A0301
GLIALLSTGSK	A0301
GLLAAQKVISK	A0301
GLLEMLSLSAK	A0301
GLLGLPGALLK	A0301
GLLKTQSRRPE	A0301
GLLNGKVGSFK	A0301
GLLSEKAASKI	A0301
GLPSQKTASLK	A0301
GLRAIENLMQK	A0301
GLRGSAKIWSK	A0301
GLRPAGDLLGK	A0301
GLRPGPELIQK	A0301
GLSATVTGGQK	A0301
GLSDVASFATK	A0301
GLSEISQRLLK	A0301
GLSNESVNLLK	A0301
GLSTESILIPR	A0301
GLVAPRFQRKF	A0301
GLYEKKKTSRK	A0301
GLYINFRHLYK	A0301
GLYKSIQKTLK	A0301
GLYPKPMPKNK	A0301
GLYQGLSTATK	A0301
GMFASTHLILK	A0301
GMFDTLVKIYK	A0301
GMFSSGELIYK	A0301
GMGPEGQPLGR	A0301
GMLARGTYHNK	A0301
GMYLISKYIRK	A0301
GMYVPDRFSLK	A0301
GQCGNQIGAKF	A0301
GQIDADELQRC	A0301
GQVIVSIGVPR	A0301
GQYSGSPQLLK	A0301
GRLNVTAVSSK	A0301
GRLTLSVTALK	A0301
GSFQAKRYVFK	A0301
GSIVVIQNPAR	A0301
GSLASLDSLRK	A0301
GSLPGDKIRNK	A0301
GSSGACGFSYK	A0301
GSVLQESPVTK	A0301
GSWATHKLLHK	A0301
GSYGAWYPLLK	A0301
GSYNGEEIVSK	A0301
GSYQLQAQMNR	A0301
GSYSLPGTLAK	A0301
GTAAIGYLAYK	A0301
GTAVPSTGASK	A0301
GTFANIKLFNK	A0301
GTFGGLGSKSK	A0301
GTFLVRDSSKK	A0301
GTFNPEKGKQK	A0301
GTFQIVGTLSK	A0301
GTFVNTELVGK	A0301
GTFVSPEVFLK	A0301
GTGASGSFKLN	A0301
GTIEKSKLITK	A0301
GTIFAELATKK	A0301
GTIGLIIVTKS	A0301
GTIRSRSFIFK	A0301
GTLLGESLKLK	A0301
GTLSPLDIYPK	A0301
GTLTQNEMIFK	A0301
GTMKAQGVLLK	A0301
GTNAMDSPLLK	A0301
GTSDRFSRILK	A0301
GTSSAASSPLK	A0301
GTSSSAASSLK	A0301
GTTPEDILRNK	A0301
GTTYGRIHMQK	A0301
GTVATAAIQPK	A0301
GTWPRGPSTPK	A0301
GTYDQKVQGGK	A0301
GTYNSSGAYRF	A0301
GTYTTSSLSTK	A0301
GTYTVQIHDGK	A0301
GVAGVGAGLAY	A0301
GVANALAHKYH	A0301
GVDAKERLMTK	A0301
GVDGVSAYLMK	A0301
GVFRVTEGLQK	A0301
GVFTPGAAFSK	A0301
GVFWTGSGFAK	A0301
GVIGLLEPMKK	A0301
GVIGQDGLLFK	A0301
GVIIKQGCLLK	A0301
GVIPESVILLK	A0301
GVIVHVIDPKS	A0301
GVLGSSKVLAK	A0301
GVLHTFSPSPK	A0301
GVLLVTTNGKK	A0301
GVLQLGNIVFK	A0301
GVLSADHLFVK	A0301
GVMWSVRLKPI	A0301
GVNVEGILIMK	A0301
GVQSFCLEVLK	A0301
GVSLTGGLSYK	A0301
GVTSTPHKSEK	A0301
GVVERCVPSEK	A0301
GVYATRSSAVR	A0301
GVYETVNQNTK	A0301
GVYKAFVDNYK	A0301
GVYQVSGLHNK	A0301
GVYTMPEYLSK	A0301
GVYYQGGTYSK	A0301
GYDVEKNNSRI	A0301
HALAYIKIFAK	A0301
HAVYRDDLKKL	A0301
HDYRGGYEDPY	A0301
HFELGGDKKRK	A0301
HGSGSGHSSSY	A0301
HGSGSGQSSSY	A0301
HGYIPSKFPNK	A0301
HILDSQTVVLK	A0301
HILLGVDTQLK	A0301
HIQQNEALAAK	A0301
HISKKWGFTKF	A0301
HIYDTKLGTDK	A0301
HKLKADKARKK	A0301
HLKDAQIFIQK	A0301
HLKEDLNLRLK	A0301
HLKESEADNTK	A0301
HLKPLGPGSGK	A0301
HLKSQLDHGTY	A0301
HLLDFPNIVIK	A0301
HLLDPSSFTGR	A0301
HLLEDYEMAAK	A0301
HLLELNKLIMK	A0301
HLLFQSHMATK	A0301
HLLPQDLLLLK	A0301
HLMPVGKETVK	A0301
HLNADTVSSKL	A0301
HLPAEFTPAVH	A0301
HLPSDFTPAVH	A0301
HLQDLSTIVRK	A0301
HLQSESGAVPK	A0301
HLTSHKYVTQM	A0301
HLVDEPQNLIK	A0301
HMHPAGIILTK	A0301
HMLNGYLLASK	A0301
HMPNNYEQPQK	A0301
HMQNTPGFMYK	A0301
HPSDIEVDLLK	A0301
HQHIGKPSTIR	A0301
HQITYLIHQAK	A0301
HQKPAGAPATK	A0301
HSIDGRVVEPK	A0301
HSYHPSGSKPK	A0301
HSYMNAAGVPK	A0301
HTAVVPLDLVK	A0301
HTFNRLTPFRK	A0301
HTLDSYRILQK	A0301
HTLPNYKIRFK	A0301
HTMNVPSLFSK	A0301
HTNSVPGTVTK	A0301
HTPENPVIRYK	A0301
HTYSSLNHVYK	A0301
HVDSHGHNVFK	A0301
HVFDKAKFKGK	A0301
HVFESNPSIRK	A0301
HVGQAGVQIGN	A0301
HVLAAAKVILK	A0301
HVLEAQDLIAK	A0301
HVQPQPQPKPQ	A0301
HVSSLLSSVFK	A0301
HVYDGKFLARV	A0301
HVYTGGKGCVK	A0301
IASSSGSTAIK	A0301
IAYQKKKLCFK	A0301
ICLDQQNPLYK	A0301
IGSTYFERCLK	A0301
IIAEILSVYQK	A0301
IIDVVRSGYYK	A0301
IIEVDPDTKEM	A0301
IIFDNKAHSGK	A0301
IIFNPDFFVEK	A0301
IIGKKGQNLAK	A0301
IIKEVDKDGLK	A0301
IILDPEKIKKK	A0301
IILDQIFIKAE	A0301
IILVNAGESLK	A0301
IINDGNIQILK	A0301
IINDNSSRFGK	A0301
IIRSEASSNLK	A0301
IIYDPKLQTPK	A0301
IIYDRDFSYNY	A0301
IIYDSPVTNTK	A0301
IIYDTHSLMHK	A0301
IIYFARKANMK	A0301
IIYTRLHLNKK	A0301
IIYVDNKAINK	A0301
IIYVPKDSRHK	A0301
IKMFNQDIEKL	A0301
ILAELPEDFKA	A0301
ILAKREKPPND	A0301
ILASQSAGINK	A0301
ILDCLMLVEKI	A0301
ILDSHAATLNR	A0301
ILEDEQTQRQK	A0301
ILEFLTAAVQK	A0301
ILEQEEYQREG	A0301
ILFNPHGFPSR	A0301
ILFPRKPSAPK	A0301
ILFRPSHLTNK	A0301
ILFTEDPRVFK	A0301
ILFVPGEYSLK	A0301
ILKDEVELAHR	A0301
ILKPTDENLLK	A0301
ILLDVNPKFLK	A0301
ILLFTLFLAIY	A0301
ILLGGNALSPK	A0301
ILLGLAVTAMK	A0301
ILLLGEAQVGK	A0301
ILNGTGSPTKF	A0301
ILNSPTVTSIK	A0301
ILPDARDPAFK	A0301
ILRFEHGVNKI	A0301
ILRSQKPVMVK	A0301
ILSNDNQTATC	A0301
ILWDESPVNVK	A0301
ILWPMGALLEK	A0301
ILYAAADREDL	A0301
ILYAPYNPVTK	A0301
ILYAQFEIRQK	A0301
ILYENPNFTGK	A0301
ILYGKIIHLEK	A0301
ILYPAGWGCQK	A0301
ILYPTHSNIQK	A0301
ILYQTVTGLKK	A0301
IMAQLPQEQKA	A0301
IMATPEQVGKM	A0301
IMDGNRRYAKK	A0301
IMIYLYENGGH	A0301
IMRDPDTGNSK	A0301
IMVDRINLAQK	A0301
IMYNGQPITKM	A0301
IMYNGSFTEKL	A0301
INSITVDNCKK	A0301
IQDKSVSFFAK	A0301
IQNPDITSSRY	A0301
IQQKSKDIVNK	A0301
IQRTPKIQVYS	A0301
IQTNLSRIELK	A0301
IRKDGIGASSK	A0301
IRVKTNLPIFK	A0301
IRVTSKALQGK	A0301
IRYYNKVPVEK	A0301
ISAFATLKERM	A0301
ISDPTSPLRTR	A0301
ISSLSARLVLK	A0301
ISVSLGALKSK	A0301
ISYGPDWKDFY	A0301
ITDPHSPSRFR	A0301
ITFPVRSGKGK	A0301
ITGKEDAANNY	A0301
ITIPAALQQVK	A0301
ITKAVAASKER	A0301
ITLSMLESVTK	A0301
ITMPTHLIQNK	A0301
ITQGKDAAVSK	A0301
ITQQDLAPQQR	A0301
ITSSAVTTALK	A0301
ITTANGSSLSK	A0301
ITYDTPFKREK	A0301
ITYESPPGLKK	A0301
ITYETLKYISK	A0301
ITYGPYAINGK	A0301
ITYNVNDTFHK	A0301
ITYTPSDGTQK	A0301
IVADFSASVKK	A0301
IVDDRGRSTGK	A0301
IVDGHERAMLK	A0301
IVFNGPHLLLR	A0301
IVIEEKDVVYK	A0301
IVIELGTNPLK	A0301
IVISSAELLQK	A0301
IVNSAQTGSFK	A0301
IVREVDRPGSK	A0301
IVRLPEVIALK	A0301
IVRNDIKLAAK	A0301
IVRTGGHFICK	A0301
IVSEGTIIQKE	A0301
IVSGNTVLAAK	A0301
IVTGNPTVIKM	A0301
IVTPATILKEK	A0301
IVVPKAAIVAR	A0301
IVWHPANPAEK	A0301
IVYDIAQVNLK	A0301
IVYLGDYLTVK	A0301
IVYLYTKKVGK	A0301
IYHYKSIGEDK	A0301
KAAEAAASAYY	A0301
KAAKPKVVKPK	A0301
KAFGQSSDLLK	A0301
KAFGRRANLFK	A0301
KAFNQSSIFTK	A0301
KAFNQSSTLTK	A0301
KAFNWSSTLTK	A0301
KAFSQSSTLTK	A0301
KAFSRQNIEKK	A0301
KAFSVNIFKVW	A0301
KAFTSSTTLTK	A0301
KAGFTISQNNK	A0301
KAGGLKTALWK	A0301
KAGLELLTSSK	A0301
KAKKPAAAGVK	A0301
KAKKPAGATPK	A0301
KAKRHPDRVSK	A0301
KAKTGAAGKFK	A0301
KALGYVTGDMK	A0301
KALNEALKLFK	A0301
KAMSPENQEYF	A0301
KAQRLLKQSQK	A0301
KAREVVDLVSK	A0301
KARQYYLKMYK	A0301
KATCNTSSSEH	A0301
KATNAGPLDKI	A0301
KAWTNSEKLTK	A0301
KAYDKAVASFK	A0301
KAYEQAGMMLK	A0301
KAYGASKTFGK	A0301
KAYKERRESIK	A0301
KAYLPQELLGK	A0301
KAYQIDPTLRK	A0301
KCLEEFELLGK	A0301
KCYEKFPLELK	A0301
KDNDDIFIVNK	A0301
KDSAAFFSTKF	A0301
KEGLPTRALQK	A0301
KEMLERLEKQK	A0301
KENLPISGHKH	A0301
KEYPDFNFVGR	A0301
KFAKLIMAGNY	A0301
KFDGFARTIQK	A0301
KFFDVSKLGTK	A0301
KGDEILAATMK	A0301
KGRVISVPALK	A0301
KGVNIGGAGSY	A0301
KHYYIRLEEIK	A0301
KIADVVLLQKL	A0301
KIAGYVTHLMK	A0301
KIDLEKMKNAK	A0301
KIEPDVSLLEK	A0301
KIFGSSVNTSK	A0301
KIFSGRKPMLY	A0301
KIFSQANTPLK	A0301
KIFTSSSNFAK	A0301
KIFYNKSYLTK	A0301
KIGAFGREMLK	A0301
KIGDFGLATVK	A0301
KIGFEISENQK	A0301
KIHLVNLTGLK	A0301
KIIDPEFIVKC	A0301
KIIDRKKHIFK	A0301
KIIEDKTFGLK	A0301
KIIGAGKPWHK	A0301
KIIQTDLTMLK	A0301
KIISIFSGTEK	A0301
KIIWRDSGRTK	A0301
KIKEAADIIQK	A0301
KIKELDHNISK	A0301
KIKKSLTSNHQ	A0301
KIKPRHDSGIK	A0301
KIKSPAKMAEK	A0301
KILDLETELRK	A0301
KILDTERMLAK	A0301
KILERDQQICK	A0301
KILETFRLSNK	A0301
KILGPQGNTIK	A0301
KILHTGENLYK	A0301
KILKKEVIVAK	A0301
KILPDVNLGKI	A0301
KILPVGGIKEK	A0301
KILQVSFKTNK	A0301
KIMATPEQVGK	A0301
KIMDLIGIQTK	A0301
KIMEVDYSVSK	A0301
KINGNCTGIKI	A0301
KINQMMTMMNK	A0301
KINSQLKHIFK	A0301
KIQDESLINEK	A0301
KIRDTGKKSFK	A0301
KIREANKLAEK	A0301
KIREGQVEVLK	A0301
KIREQNRYDLK	A0301
KIRQSPSPLRL	A0301
KIRSATKLASR	A0301
KISDIQSQLEK	A0301
KISKSAGAMLK	A0301
KISSGKSSPFK	A0301
KISSLPTQLFK	A0301
KISTMSLLGLK	A0301
KITVDGPAIQK	A0301
KIWKKNTPFLY	A0301
KIWNLLERLLL	A0301
KIWQTIPKKIR	A0301
KIYDREQTRYK	A0301
KIYDVEQTRYK	A0301
KIYLLPLRMIY	A0301
KIYNGLFAISK	A0301
KIYPEEITPLL	A0301
KIYPQIPDHLK	A0301
KIYRGINNYQK	A0301
KIYVGLSKMQR	A0301
KIYVVQPKAMK	A0301
KIYWGTATTGK	A0301
KKKVVDPFSKK	A0301
KKRNPAQLQKT	A0301
KKTNAIGIISK	A0301
KLADFGLARAK	A0301
KLADPGTVLQK	A0301
KLADQIFAYYK	A0301
KLADVPGEILK	A0301
KLAELEGALQK	A0301
KLAELQCEVAA	A0301
KLAENIDAQLK	A0301
KLAEQYDAFVK	A0301
KLAEQYESFVK	A0301
KLAERSEASLK	A0301
KLAEVSQNIEK	A0301
KLAEYVITKSG	A0301
KLALGQINIAK	A0301
KLALKTGIVAK	A0301
KLALLKAPAKK	A0301
KLANPSIVTKK	A0301
KLAPAMKTQKL	A0301
KLAQIRQQQYK	A0301
KLASKSATSAK	A0301
KLAVADAVIEK	A0301
KLCEGFNEVLK	A0301
KLDDTQASRKK	A0301
KLDSSETTMVK	A0301
KLDVDAPRLLK	A0301
KLDVSNELRRK	A0301
KLEDILDPIIK	A0301
KLEEGKYLILK	A0301
KLEEQRPERVK	A0301
KLEKQEKKRLK	A0301
KLETHASMRKK	A0301
KLFDAPLSISK	A0301
KLFDLRGKFKR	A0301
KLFDRPQELKL	A0301
KLFDYSKPSAK	A0301
KLFEAPNFFQK	A0301
KLFEEGLNIQK	A0301
KLFGEGKNQLK	A0301
KLFGPFTRNYY	A0301
KLFKPGQEAVK	A0301
KLFLIDFGLAK	A0301
KLFLVNNKISK	A0301
KLFNPPEESEK	A0301
KLFPETWTAEK	A0301
KLFPGSPAIYK	A0301
KLFQSNDPTLR	A0301
KLFQVPEEMSR	A0301
KLFSAAEARQK	A0301
KLFSEGLFSAK	A0301
KLFSELPLAKK	A0301
KLFWSQRKITK	A0301
KLGTKIVSVER	A0301
KLHATTSTASK	A0301
KLHDGTSVAVK	A0301
KLHFLQRGGLK	A0301
KLHKPGKDASK	A0301
KLHYNEGLNIK	A0301
KLIEENKRLQK	A0301
KLIGEYGLRNK	A0301
KLIKDGLIIRK	A0301
KLIQESDQHLK	A0301
KLISEEDLLRK	A0301
KLITDEFVKQK	A0301
KLITVTAMEKK	A0301
KLKDDEVAQLK	A0301
KLKDIVSLVPR	A0301
KLKEEEKRLLK	A0301
KLKEGGEKIKK	A0301
KLKEIDSKEEK	A0301
KLKELGRLNAK	A0301
KLKEPLPNGKK	A0301
KLKETPEPVTK	A0301
KLKGDDLQAIK	A0301
KLKQQAVQQQK	A0301
KLKSVAHLPWK	A0301
KLKTSRDKLRK	A0301
KLLAEFASRQK	A0301
KLLDAKNTINK	A0301
KLLDEAIQAVK	A0301
KLLDEVFFSEK	A0301
KLLDGWWVIRK	A0301
KLLDIEGLYSK	A0301
KLLDIRSYLEK	A0301
KLLDKDELVSK	A0301
KLLDKPEQFLH	A0301
KLLDPGSRMIK	A0301
KLLDVVHPAAK	A0301
KLLEDIAVLHR	A0301
KLLEGEEERLK	A0301
KLLEPPNFFQK	A0301
KLLEPVLLLGK	A0301
KLLESKGLLLK	A0301
KLLETKPEFLK	A0301
KLLEVEHPAAK	A0301
KLLGKLKDIIK	A0301
KLLGLPEDYLY	A0301
KLLHSENYVTK	A0301
KLLKPISGKLR	A0301
KLLLASEGRLK	A0301
KLLQEAEQRLK	A0301
KLLQEDTPVRK	A0301
KLLQEHNNALK	A0301
KLLQQIRLAQK	A0301
KLLQSQLQVKK	A0301
KLLSEKEVHTK	A0301
KLLSESAQPLK	A0301
KLLTKNGHVYK	A0301
KLLTYEFVKQK	A0301
KLLVWGCPLLK	A0301
KLLWTTSRVLK	A0301
KLMEEGNVMYK	A0301
KLMPVSAQTPK	A0301
KLMQIRKPLLK	A0301
KLNDRTLAEKF	A0301
KLNEIEGTLNK	A0301
KLNEILQARGK	A0301
KLNENKALTSK	A0301
KLNEQQSVLQR	A0301
KLNGHSGLIVK	A0301
KLNGVSERDLK	A0301
KLNHQGELMLK	A0301
KLNPYAKTMRR	A0301
KLNTGRTEAWK	A0301
KLPDLEKTGHK	A0301
KLPDLERLLSK	A0301
KLPDRILPRKF	A0301
KLPDSPALAKK	A0301
KLPDYKPYPMY	A0301
KLPEAVQLIEK	A0301
KLPFGIGQIGK	A0301
KLPGKGKSTMK	A0301
KLPKFNFSGSK	A0301
KLPLAGQVLLK	A0301
KLPVSRHTLKH	A0301
KLQDFKSFLLK	A0301
KLQDVADSFKK	A0301
KLQEAESNLRK	A0301
KLQERSDLTVK	A0301
KLQGQFKGLVK	A0301
KLQTKEFQVLK	A0301
KLRAAEQYTPK	A0301
KLRAGKLSPLK	A0301
KLRAKQEQEAK	A0301
KLRATGGNRTK	A0301
KLRDLMEAAFK	A0301
KLRDTKSTDQK	A0301
KLREAEQQRVK	A0301
KLREDLERLKK	A0301
KLREGQNFIFR	A0301
KLREIELKVMK	A0301
KLREQQAADAK	A0301
KLRETDSQLLK	A0301
KLRETEEKLQK	A0301
KLRETQGIEKL	A0301
KLRFVEKEIRK	A0301
KLRPQIDKSIK	A0301
KLRSDLDKAEK	A0301
KLSLQRSSSFK	A0301
KLSNHVFNALK	A0301
KLSSPRGGMKK	A0301
KLSTFRESFKK	A0301
KLTPQGQRDLD	A0301
KLVNMGGYTGK	A0301
KLVPRLLGITK	A0301
KLVQRLEHAAK	A0301
KLVSFPIGIYK	A0301
KLVTDLTKVHK	A0301
KLWDIRDGMCR	A0301
KLWDVREGMCR	A0301
KLWESPDHLGY	A0301
KLYASHSQFIK	A0301
KLYAVHQEGNK	A0301
KLYEGVPLPFY	A0301
KLYGKPIRVNK	A0301
KLYGPDVGQPR	A0301
KLYKGQEFAPK	A0301
KLYRPGSVAYV	A0301
KLYTGMYRHET	A0301
KLYTKHGTLKY	A0301
KLYTTMPVAKL	A0301
KLYVANVGTNR	A0301
KLYVGSRVVAK	A0301
KLYYDTDYGSK	A0301
KMADKILPQRI	A0301
KMADKILSTGK	A0301
KMADKVLPQRI	A0301
KMAGAMSTTAK	A0301
KMFHAKDKLQH	A0301
KMHFESGSTLK	A0301
KMKEALLSIGK	A0301
KMKPPAPEQRK	A0301
KMKQLGAGTPK	A0301
KMLDQRIKMKK	A0301
KMLEAENALKK	A0301
KMLEEEVLNLK	A0301
KMLEENTNILK	A0301
KMLPRDERRFK	A0301
KMPDMHVNMPK	A0301
KMPDMNIKAPK	A0301
KMPEMHFKTPK	A0301
KMPEMNIKAPK	A0301
KMPEMSIKAPK	A0301
KMPFLSISSPK	A0301
KMPKFNFSKPK	A0301
KMPKFSMPGFK	A0301
KMPKFSMPSLK	A0301
KMPKFSVSGLK	A0301
KMPKIHMSGPK	A0301
KMPKLNIKAPK	A0301
KMPSMNIQTHK	A0301
KMPTFSTPGAK	A0301
KMQDIKLPLSK	A0301
KMQEEMIKALK	A0301
KMQYATGPLLK	A0301
KMRGQAFVIFK	A0301
KMRIPVAGGDK	A0301
KMRPTTVENVK	A0301
KMTDVQIATKL	A0301
KMVTPRGIIEK	A0301
KMWDQEKDHLK	A0301
KMYGRNELIAR	A0301
KPDKGLSSGGK	A0301
KPRKPATSSKP	A0301
KQFEPNDFYLK	A0301
KQHSITKNTAK	A0301
KQINLEKQLKE	A0301
KQKEVEQLIKK	A0301
KQLALRDALLK	A0301
KQLEANRLSLK	A0301
KQLNIKLTSFK	A0301
KQMCNPIITKL	A0301
KQMEQVAQFLK	A0301
KQNLEKDQVNK	A0301
KQRDSEIMQQK	A0301
KQRELQKANQK	A0301
KQRPKTQPNPK	A0301
KQYGNEVFLAK	A0301
KQYQDSPNQKK	A0301
KRDSITDPLAK	A0301
KREFITDISSK	A0301
KRKISVVSATK	A0301
KRLYEEASLSK	A0301
KRRALEKIDLK	A0301
KSAEFLLHMLK	A0301
KSAPAPKKGSK	A0301
KSAPATGGVKK	A0301
KSAPSDSLTYK	A0301
KSAPVPKKGSK	A0301
KSATTTVMNPK	A0301
KSATYSVGMQK	A0301
KSDKNSSFRSK	A0301
KSFAESSSLTK	A0301
KSFAQSSGLSK	A0301
KSFAQSSGLTK	A0301
KSFEDRVGTIK	A0301
KSFEEKVENLK	A0301
KSFGHSSTLIK	A0301
KSFKGSSGLRY	A0301
KSFKLSGFSFK	A0301
KSFLSQGQVLK	A0301
KSFSQSAALTK	A0301
KSGVGKSLLYK	A0301
KSIDLQEPLQK	A0301
KSITEGLLTQK	A0301
KSKEQLTPLIK	A0301
KSKTAAAASEK	A0301
KSKVTNGVGKK	A0301
KSLDEQCVVGK	A0301
KSLDKPEQFLY	A0301
KSLDLHVPSLK	A0301
KSLPAEINRMK	A0301
KSLPASITMHK	A0301
KSLPVSTIVKL	A0301
KSLTERAQLLK	A0301
KSMSASVHPNK	A0301
KSMYPPLDPKL	A0301
KSNNSMAQAMK	A0301
KSNPATPTSKL	A0301
KSRFQPENTKK	A0301
KSRNSPRSNLK	A0301
KSSDIAKTFRK	A0301
KSSTIPSNNVY	A0301
KSTLQGSVTPK	A0301
KSVPADLSRPK	A0301
KSVSFSDVFFK	A0301
KSWGSQYVVGK	A0301
KSWNAENTTEK	A0301
KSWSQSSSLMY	A0301
KSYKVSTSGPR	A0301
KSYLMNKLAGK	A0301
KSYLMNRLAGK	A0301
KSYSQSSNLFR	A0301
KSYTHPSSLRK	A0301
KTAAGGGPQGK	A0301
KTAEDAKDFFK	A0301
KTAGPIASAQK	A0301
KTAGSPRLSKS	A0301
KTAKLDLLMQK	A0301
KTAPPGSAVGK	A0301
KTATAVAHCKR	A0301
KTDPSAAGRKK	A0301
KTDSKSIMRMK	A0301
KTEEVGEGRVK	A0301
KTFALPGIIKK	A0301
KTFANRVNNLK	A0301
KTFDAPPALPK	A0301
KTFESLVDFSK	A0301
KTFGETHPFTK	A0301
KTFGSSLPVKV	A0301
KTFKTVEPTGK	A0301
KTFLFSATMTK	A0301
KTFRIKRFLAK	A0301
KTFSDEGRLRK	A0301
KTFSHGSSLTR	A0301
KTFSHSHGTQK	A0301
KTFSSSSSSKK	A0301
KTFTIKRFLAK	A0301
KTFTTGMAAVK	A0301
KTFTWPSILSK	A0301
KTGNKIRYNSK	A0301
KTIAPALVSKK	A0301
KTIDMELVKRK	A0301
KTIDYIQFLHK	A0301
KTIEDRNIKNK	A0301
KTIGRQHVTRK	A0301
KTIKKENIQQK	A0301
KTIMEEQLVLK	A0301
KTIPEEQVRGK	A0301
KTLASPEQLEK	A0301
KTLAYRGFIFK	A0301
KTLDEILQEKK	A0301
KTLDPTYILSY	A0301
KTLDQAKAVLK	A0301
KTLEGVITRTK	A0301
KTLHPDLGTDK	A0301
KTLPADVQNYY	A0301
KTLPAMLGTGK	A0301
KTLQPSSQNTK	A0301
KTLSKEEETKK	A0301
KTLVAELLILK	A0301
KTMDVSKVKLK	A0301
KTMEDTLMTVK	A0301
KTNGVKQNTYK	A0301
KTNLFSALIKK	A0301
KTNQSSKNIRK	A0301
KTPNKEKTEAK	A0301
KTQEPFSVRNK	A0301
KTQLLYNKVSK	A0301
KTQSEKYTTSF	A0301
KTRAMRRRLNK	A0301
KTREKLEAAKK	A0301
KTRELNTLLQK	A0301
KTRPGLLNSKL	A0301
KTRPPVRLVPK	A0301
KTRPSSTVIKK	A0301
KTRTGELINRL	A0301
KTRYMGKGVSK	A0301
KTSLEVSLLEK	A0301
KTSPKPLPSRF	A0301
KTSTVPPSLRK	A0301
KTTELTALLNR	A0301
KTTTFSEIKGG	A0301
KTVAGGAWTYK	A0301
KTVDKKNISEK	A0301
KTVKYTATVTK	A0301
KTVPVEAVTSK	A0301
KTVSPALISRF	A0301
KTWFPQIAAQK	A0301
KTWFQEYMNSK	A0301
KTWTTADFRTK	A0301
KTYDLVAAASK	A0301
KTYGCVPVANK	A0301
KTYGVSFFLVK	A0301
KTYHALSNLPK	A0301
KTYIPPKGETK	A0301
KTYIQLLIREK	A0301
KTYQDIQNTIK	A0301
KTYQVTPMTPR	A0301
KTYSKPFHPKF	A0301
KTYSTFSGLAK	A0301
KTYTITEGSLR	A0301
KTYWSSRSEFK	A0301
KTYYQDRPFFR	A0301
KVAAAGMLTTK	A0301
KVAAIQQILGK	A0301
KVAEAALQIFK	A0301
KVAEAGHYTMR	A0301
KVAEIRKEAQK	A0301
KVAEITELILK	A0301
KVAPAPAVVKK	A0301
KVAPSELARSR	A0301
KVCNPIITKLY	A0301
KVDAETVGRVK	A0301
KVDDRDYYGNK	A0301
KVDNAMSRLLK	A0301
KVEGVHTPRQK	A0301
KVFAENKEIQK	A0301
KVFDGIPPPYD	A0301
KVFEEPEDFLK	A0301
KVFGNEIKLEK	A0301
KVFGTNAHFVK	A0301
KVFHAERIVRK	A0301
KVFHSEKVLMK	A0301
KVFKPKGADRK	A0301
KVFKPKKLTLK	A0301
KVFNGKDNISK	A0301
KVFPEDMAKYR	A0301
KVFQPSVPATK	A0301
KVFSHSSNLIK	A0301
KVFSSERLQDK	A0301
KVFTDPSNLQR	A0301
KVFTLPKVSAK	A0301
KVFVKSSDLLK	A0301
KVFVMPNGMLK	A0301
KVGENADSQIK	A0301
KVHGSLARAGK	A0301
KVIDGERVIGR	A0301
KVIDHTPVEKL	A0301
KVIELQEIISK	A0301
KVIGAGKSWHK	A0301
KVINAENAAHK	A0301
KVISKDLVIER	A0301
KVITSSSSFAK	A0301
KVKDILSKVQK	A0301
KVKGNSNAVSK	A0301
KVKKNMGEGKK	A0301
KVKQHTKEELK	A0301
KVKSQSKMASK	A0301
KVKSSPLIEKL	A0301
KVKSVKETMRK	A0301
KVKTISVDGNK	A0301
KVKTPEMIIQK	A0301
KVLDHKDRVLK	A0301
KVLDSFCEGLK	A0301
KVLDTIMATKL	A0301
KVLEAELLVLR	A0301
KVLGQGKWNLK	A0301
KVLKAQAQSQK	A0301
KVLKKATIVQK	A0301
KVLLPEYGGTK	A0301
KVLNSIVLLGK	A0301
KVLPGDHEYPK	A0301
KVLPLLKIIKK	A0301
KVLPSHLITYK	A0301
KVLSDDMKKLK	A0301
KVLSIDQRNFK	A0301
KVLSNTTTTTK	A0301
KVLSSLVTLNK	A0301
KVLTSDRTLQK	A0301
KVMAAIEKVRK	A0301
KVMAGSLLLDK	A0301
KVMALELGPHK	A0301
KVNPIQGLASK	A0301
KVNQGLIRMYK	A0301
KVNTPAGSSQK	A0301
KVPAQKATGQK	A0301
KVQDLQSILAK	A0301
KVQDVKKTIQK	A0301
KVQELLQGKRA	A0301
KVQFLHCGLAK	A0301
KVQQVEDLLTK	A0301
KVQSGNINAAK	A0301
KVQSSKKPVVK	A0301
KVREQIDTLFK	A0301
KVRGQTPKVAK	A0301
KVRILVDGKPK	A0301
KVRTEKETIQK	A0301
KVSARKIGLQK	A0301
KVSASSGATSK	A0301
KVSEEHDVLRK	A0301
KVSSINSRFAK	A0301
KVVEYVKGLQK	A0301
KVVNIVPVIAK	A0301
KVVSSPKLAPK	A0301
KVWDLPSTSHV	A0301
KVYEGERPLTK	A0301
KVYENVTGLVK	A0301
KVYENYPTYDL	A0301
KVYFPYLLISK	A0301
KVYNISEFTRR	A0301
KVYSYFECREK	A0301
KVYVGRVVSDK	A0301
KVYYDPNKSQR	A0301
KVYYFSKGTLK	A0301
KYVRTIVEVSK	A0301
LACPRPPLAGR	A0301
LAYEQVAKALK	A0301
LAYFPYFITYK	A0301
LGKEKQDLLAK	A0301
LGLADQRLDPR	A0301
LGLSLSQLSAK	A0301
LGLSSQLLTGK	A0301
LGSTVIKEVLK	A0301
LHPFHVIRINK	A0301
LIADAKTLIDK	A0301
LIANATNPESK	A0301
LIFEQTPALTK	A0301
LIGEKIELIMK	A0301
LILDTIQVFLQ	A0301
LILEPSLYTVK	A0301
LIQEKKDNLLK	A0301
LITKAVAASKE	A0301
LIYEETRGVLK	A0301
LIYHSARAIQK	A0301
LIYVSVPGSKK	A0301
LKIKEGLLRQK	A0301
LKTKPSDREIK	A0301
LLDIQSSGRAK	A0301
LLFNTTENLYK	A0301
LLFPSRPGLLK	A0301
LLFSATMPKKI	A0301
LLKEDAAKLEK	A0301
LLREAESLIAK	A0301
LLRPLEGNTYK	A0301
LLRSSNMAGAK	A0301
LLVEAKELPKY	A0301
LLYADKTPNNT	A0301
LLYAKDIPTYK	A0301
LLYATQQGQAK	A0301
LLYDLADQLHA	A0301
LLYNNVSNFGR	A0301
LNKKRSKKIQK	A0301
LQEEVNINRKK	A0301
LQGPVHRNPTY	A0301
LQRVYRLWSKK	A0301
LRDMLSDVRQK	A0301
LRMKLPKPPKP	A0301
LSAIPQPTITK	A0301
LSALSDLHAHK	A0301
LSEPSSPGRTK	A0301
LSFQVAARSKL	A0301
LSLQPPELGTK	A0301
LSLQPPVEKAT	A0301
LSMSEQTGLLK	A0301
LSPRDDGYSTK	A0301
LSTVRVATVLK	A0301
LSWAEQLTIAK	A0301
LTEPNADPRKK	A0301
LTGVILGKTLS	A0301
LTIDNVSLVIK	A0301
LTLDLGQLFHV	A0301
LTPDTGRILSK	A0301
LTPLHMSQSVR	A0301
LTSSVVSATLY	A0301
LTVMSETLVTK	A0301
LTWQGADHMAK	A0301
LVASNLNLKPG	A0301
LVGRCGMVLLK	A0301
LVIDNGSGMCK	A0301
LVKHTAGAGLK	A0301
LVLSEEAVRAK	A0301
LVSKGTLVQTK	A0301
LVTSKGDKELR	A0301
LVTYVPVTTFK	A0301
LVYSSNFQNVK	A0301
MIFDPTMSKKK	A0301
MIIIVGILRFG	A0301
MILRNDSMVNT	A0301
MILYLQYHDGG	A0301
MIYASSKDAIK	A0301
MIYDSLDYAKK	A0301
MLENQMEVRKK	A0301
MLFPGSIALKK	A0301
MLISQNMNQSK	A0301
MLITYASYNPH	A0301
MLLAHVDLIEK	A0301
MLLIGVLGFLR	A0301
MLLSNVTHEHE	A0301
MLMKNTIIAAK	A0301
MLYAATRATLK	A0301
MLYAATRATVK	A0301
MLYGYQVGLFK	A0301
MLYPLSHGFRK	A0301
MMLPYTATLSK	A0301
MMYSGELKFEK	A0301
MQHKKDHPDYK	A0301
MQIFVKTLTGK	A0301
MQKTPSEALWK	A0301
MRLSQLKQLLK	A0301
MVIDLEKQIEK	A0301
MVKDQQEAEKK	A0301
MVKRKRTRPTK	A0301
NASNNELVRTK	A0301
NGSGKVCLVYK	A0301
NIIPASTGAAK	A0301
NIPLSPTLTTK	A0301
NIVREFPSISK	A0301
NKQVKGKILAK	A0301
NLYIISVKGIK	A0301
NMYRSAKSGLK	A0301
NRFSTPEQAAK	A0301
NRIKITDLMEK	A0301
NRMKKVRGTAK	A0301
NSDPNINQFFK	A0301
NSFDPSKITRK	A0301
NTLRGPGTKKK	A0301
NTMDADSLVSR	A0301
NVIESKAYVGR	A0301
NVLGSRVTNVK	A0301
NVYPNFRPTPK	A0301
NVYYNEATGGK	A0301
NVYYNESSSQK	A0301
PAEEITYETLK	A0301
PAEFWDLLGGK	A0301
PEIKEAIQSVK	A0301
PGGTSPAKAQH	A0301
PGTASRPSSSR	A0301
PLAQLADPWQK	A0301
PLMNPIIYSIK	A0301
PMFIVNTNVPR	A0301
PPYTVVYFPVR	A0301
PQLSQLVLSQK	A0301
QAKGSPAGGAK	A0301
QGNFFASPMLK	A0301
QGYTQPGPGYR	A0301
QIAPPNAILEK	A0301
QIHEGFQELLR	A0301
QIQDQEQLVSK	A0301
QIVSVAARMLK	A0301
QIYAIRQSISK	A0301
QKIFQNPSISK	A0301
QKVLQHVLTDH	A0301
QKVREKAVVQK	A0301
QLEDVISLSEK	A0301
QLFRGDTVLLK	A0301
QLLDMSSTFNK	A0301
QLLEEKDLLQK	A0301
QLLPNHVLQKK	A0301
QLLQAYKWSNK	A0301
QLNLLLEQQKQ	A0301
QLRNIRSKSLK	A0301
QLRNPPRRQLK	A0301
QLSSLALVASK	A0301
QLVEAGRLVAK	A0301
QMADALQYLQK	A0301
QMETQSSMRKK	A0301
QMMVRDERRFK	A0301
QMRKFTDIRKK	A0301
QQFQVKPSLSK	A0301
QRSVKQGFFIK	A0301
QSFHSEGSLQK	A0301
QSLAGGIIGVK	A0301
QSLVQLISPQK	A0301
QTFPSVSAPSK	A0301
QTKQKDVILIK	A0301
QTLNVKDNKLK	A0301
QTWAGSHSMRY	A0301
QTYSTEPNNLK	A0301
QVADQMWQAGK	A0301
QVAERALYYWN	A0301
QVFEITENSAK	A0301
QVFGENDWILQ	A0301
QVLDVKGYLSK	A0301
QVLNADAIVVK	A0301
QVLSAATIVAK	A0301
QVMHEGSTVEK	A0301
QVQPVDGATRK	A0301
QVSEDSGRLFK	A0301
QVSITGFFQRK	A0301
QVTCSAARQTK	A0301
QVWEAADVLIK	A0301
QVYISSLALLK	A0301
QWDHTISSLSK	A0301
RAEHPKTHVTH	A0301
RAFAGRSGLTK	A0301
RAFDQGADAIY	A0301
RAFMESSSLQK	A0301
RAFNQSSNLTK	A0301
RAFYLEGGFSK	A0301
RAGKVRGQTPK	A0301
RAKVADGLSSK	A0301
RALDKKLLSLK	A0301
RALDLENIMRK	A0301
RALGMSESLFK	A0301
RALPKKSQVLK	A0301
RALPLAFTSGK	A0301
RAMIVSVCLLK	A0301
RARPVINIVHK	A0301
RASEEITKMLK	A0301
RATIDCAGILK	A0301
RAYDIYSRLLK	A0301
RAYGLKSGLKK	A0301
RCINCKLLVHK	A0301
RCLEEGKLVNK	A0301
RCSSVGNKTPK	A0301
RCWAARTQVEK	A0301
RCYDLIPTSSK	A0301
RFASALNMVTK	A0301
RFIPPWLKKQK	A0301
RFVNVVPTFGK	A0301
RGDLPFVVPRR	A0301
RGFISVAGFSR	A0301
RGGSLPPVKRR	A0301
RGNVAGDSKND	A0301
RGYIKNKLVFK	A0301
RHFGKAPGTPH	A0301
RHWGGNVLGPK	A0301
RIACPPPIARG	A0301
RIAGEASRLAH	A0301
RIAGQVAAANK	A0301
RIASEASRLAH	A0301
RICGDECLLSK	A0301
RIDPFVRTFLK	A0301
RIFANTESYLK	A0301
RIFAPNHVVAK	A0301
RIFDSPEELPK	A0301
RIFGQANTTLK	A0301
RIFQDPLSTFK	A0301
RIHWESASLLR	A0301
RIIEIANKTPK	A0301
RIIPRPFVAQK	A0301
RIKEIAQDALK	A0301
RIKFTEESRIK	A0301
RIKSTLNSVSK	A0301
RIKYSRDFLLK	A0301
RILARHQLVTK	A0301
RILDLKTGTVK	A0301
RILDLRAMMEK	A0301
RILDPTKLGPR	A0301
RILDTGISVRK	A0301
RILEAWEMNEK	A0301
RILEIVGNIRK	A0301
RILEMNDKYVK	A0301
RILENISLSVK	A0301
RILGPRGLTAK	A0301
RILLDIHIFMK	A0301
RILMEHIHKLK	A0301
RILNSLTLPNK	A0301
RILPDSGGVAK	A0301
RILPRLQAREK	A0301
RILQEHEQIKK	A0301
RILSGVVTKMK	A0301
RILYIRNLPYK	A0301
RIMDPDVITGY	A0301
RIMESGSELSK	A0301
RIMSETYMLIK	A0301
RINEILSNALK	A0301
RINVVNNHQAK	A0301
RIQDVMEGLSK	A0301
RIQELEDLLAK	A0301
RIRDGDFVVLK	A0301
RIRDLNDEINK	A0301
RIREIQPGAFR	A0301
RIRELTAVVQK	A0301
RIRGINGVSPK	A0301
RIRMANEKHSK	A0301
RIRNISNTVMK	A0301
RIRNPFRGSPK	A0301
RIRQNEINNPK	A0301
RIRTGSALVQR	A0301
RISCELAVEPK	A0301
RISEQFTAMFR	A0301
RISNREKLNLK	A0301
RIVHGDVLTFK	A0301
RIWEIPEGGLK	A0301
RIWEPTYTIMY	A0301
RIWGLGRQGYK	A0301
RIYDGPSIHAR	A0301
RIYDNLPEVKK	A0301
RIYEPLDVKSK	A0301
RIYEQLPEVQK	A0301
RIYGESADAVK	A0301
RIYGLGSLALY	A0301
RIYHDGALRNK	A0301
RIYLDLPQNFK	A0301
RIYLDMLNVYK	A0301
RIYLEPPTMRK	A0301
RIYLSKGPNVK	A0301
RIYNELKQIYK	A0301
RIYNLGTGTGY	A0301
RIYSQKIGIKK	A0301
RKERLYPLRKY	A0301
RKYNWSAKAKR	A0301
RLADGGRLVQK	A0301
RLADKSVLVCK	A0301
RLADLLGKIQK	A0301
RLAEPSQMLKH	A0301
RLAEVPDLLEK	A0301
RLAEWKATKLK	A0301
RLAKADGIVSK	A0301
RLAKPKAGISR	A0301
RLANQVLIVQK	A0301
RLASLGLKFNK	A0301
RLASSVLRCGK	A0301
RLATRLLKLRY	A0301
RLCENIAGHLK	A0301
RLDDMSSIVQK	A0301
RLDKSAHLFYK	A0301
RLDQSRTWLVK	A0301
RLDVASEFRKK	A0301
RLDYLSSLKVK	A0301
RLESLLRPRHK	A0301
RLFAYPDTHRH	A0301
RLFDEPQLASL	A0301
RLFEGNALLRR	A0301
RLFGLTKPKEK	A0301
RLFGRVLERAA	A0301
RLFNAIIHRHK	A0301
RLFPSPGLPTR	A0301
RLFPVPGSGLV	A0301
RLFQSNDQTLR	A0301
RLFSLKGKSNK	A0301
RLFSSSSNTTK	A0301
RLFTSDSSTTK	A0301
RLFVGSIPKNK	A0301
RLFVGSIPKSK	A0301
RLFYEDGSGEK	A0301
RLGDSSGPALK	A0301
RLGEKAGLVSK	A0301
RLGISLSGTGK	A0301
RLHGLPEQFLY	A0301
RLHGMSSKNIK	A0301
RLHPRAVNCRK	A0301
RLHSYSSPSTK	A0301
RLIAQRYLLQY	A0301
RLIAYFVLRYK	A0301
RLIDIVNPTPK	A0301
RLIDLCQPTQK	A0301
RLIDQKWQRKK	A0301
RLIEAAEMAKK	A0301
RLIESLFTIQK	A0301
RLIEVTETICK	A0301
RLIFLDSIKSK	A0301
RLIGIKDMYAK	A0301
RLIGKEGRNLK	A0301
RLIILIQQVRK	A0301
RLINTQAIFAK	A0301
RLIPDDLSLLK	A0301
RLIQETEVISR	A0301
RLISENSVYEK	A0301
RLITDSKVKLK	A0301
RLITTQQWLIK	A0301
RLKAYASPAKL	A0301
RLKDIGPEVVK	A0301
RLKEGASQRAK	A0301
RLKNQSSLLHK	A0301
RLKNSDDRDSK	A0301
RLKPTNPAAQK	A0301
RLKQENPQSNK	A0301
RLKQIEEQTKK	A0301
RLKTEAEIALK	A0301
RLKVVDVIGTK	A0301
RLLAEPVPGIK	A0301
RLLAHRVETKM	A0301
RLLASKSLLNR	A0301
RLLATKGTLQK	A0301
RLLDDAQRLLY	A0301
RLLDQPKPKAK	A0301
RLLDSEIKIMK	A0301
RLLEAAAQSTK	A0301
RLLEAASVSSK	A0301
RLLEATSYLSH	A0301
RLLESQLQSQK	A0301
RLLGLTGLLSK	A0301
RLLGNLVVKNK	A0301
RLLHGRHFTYK	A0301
RLLHLEGNLLH	A0301
RLLLEDLVKKK	A0301
RLLLETHLPSK	A0301
RLLLPGELAKH	A0301
RLLLWLMIPWK	A0301
RLLNLSERQVK	A0301
RLLNLSKVIDK	A0301
RLLNPSATRAK	A0301
RLLPAEHCITK	A0301
RLLPGNATISK	A0301
RLLPKFSLKEK	A0301
RLLPQEHVYDK	A0301
RLLQDPLGLAY	A0301
RLLQDVGLVSK	A0301
RLLQGDTPVRK	A0301
RLLQSTTEHLK	A0301
RLLRDADDLKK	A0301
RLLSMAKPVYH	A0301
RLLSMKGTLQK	A0301
RLLSPPLRPRL	A0301
RLLSTKGTLQK	A0301
RLLSTPSFWLY	A0301
RLLSVSSKTLK	A0301
RLMDSLREITK	A0301
RLMDTNTKGNK	A0301
RLMEEKEKLQK	A0301
RLMEFNSLINK	A0301
RLMEQQGALLK	A0301
RLMITDAARHK	A0301
RLMTAQNLVSY	A0301
RLMTGAGNILK	A0301
RLNFSHGTHEY	A0301
RLNITYPMLFK	A0301
RLNPINTTLLK	A0301
RLNPNASRKKF	A0301
RLNQPQPDFTK	A0301
RLNSELQQQLK	A0301
RLNSPPSSIYK	A0301
RLNTSDFQKLK	A0301
RLNVDFALIHK	A0301
RLPDLQAILRR	A0301
RLPDSELMRRK	A0301
RLPGQRSTLNK	A0301
RLPSGKVGFSK	A0301
RLPSGPSVRSK	A0301
RLQDKLAATQK	A0301
RLQDQGLILYH	A0301
RLQEESEVLQK	A0301
RLQENPGAWKR	A0301
RLQGVERIMKK	A0301
RLQKPRAFILK	A0301
RLQPRKEFVEK	A0301
RLQRQRAILYK	A0301
RLRASESPVHR	A0301
RLRDGASSMQR	A0301
RLRDGQLVSQR	A0301
RLRDPAQQVRK	A0301
RLRDPDSHIVK	A0301
RLREGMPIGAK	A0301
RLRELTSIVNR	A0301
RLRELVPGVPR	A0301
RLRETDANLGK	A0301
RLRGNQLKLIP	A0301
RLRGTKTVQEK	A0301
RLRGVRAVRPK	A0301
RLRNLPTINRL	A0301
RLRPLERPALR	A0301
RLRRQPKYPRK	A0301
RLRSSEDQTWK	A0301
RLRSSVPGVRL	A0301
RLSAEAAEKLK	A0301
RLSDAQIYVDK	A0301
RLSDEFSKSHK	A0301
RLSENASKAVR	A0301
RLSGATIRIFK	A0301
RLSGVSSNIQK	A0301
RLSLPSKNGSK	A0301
RLSSLRASTSK	A0301
RLSTSSGRLLY	A0301
RLVDSKGFDEY	A0301
RLVLISLAKGK	A0301
RLVLPEDLFQK	A0301
RLVPREIIVEK	A0301
RLVPSDKFSPR	A0301
RLVQHDLQVAK	A0301
RLVTPRVLQHK	A0301
RLWEEAVKARK	A0301
RLWEGSTSRER	A0301
RLWGDIYFNPK	A0301
RLWQTTEEIPK	A0301
RLYDVPANSMR	A0301
RLYEAVIDAKK	A0301
RLYGNPNTLRL	A0301
RLYHELVGLAK	A0301
RLYKYDHNFVK	A0301
RLYLNGDGTGK	A0301
RLYMNLQPVLR	A0301
RLYPLRKYAVK	A0301
RLYQAVVDARK	A0301
RLYQTDPSGTY	A0301
RLYQTKDGSQR	A0301
RLYSGDHQRGK	A0301
RLYTNDSIFLK	A0301
RLYTVVPRLVK	A0301
RMAGPSTTRAK	A0301
RMAKTILKRTK	A0301
RMALIRKTTKK	A0301
RMAPVLPSVLK	A0301
RMESTDTKRQK	A0301
RMFAPTKTWRR	A0301
RMFGGPGTASR	A0301
RMFHIRAVILR	A0301
RMGTYGVRAAW	A0301
RMKDPTFLGKL	A0301
RMKKEDNIQAK	A0301
RMKLPSSVGQK	A0301
RMKSPFGSSFR	A0301
RMKTGNKIRYN	A0301
RMLEEGSFRGR	A0301
RMLSLRDQRLK	A0301
RMMSPTGSNLK	A0301
RMNPNSPSITY	A0301
RMPGYETMKNK	A0301
RMREAEDMVQK	A0301
RMSELSSSRPK	A0301
RMVTKFGMSEK	A0301
RMYDDRNHVGK	A0301
RMYSQLKTLQK	A0301
RQFADPGALQR	A0301
RQFDNFKRVFK	A0301
RQFLRNQGTPK	A0301
RQHRDPHILQK	A0301
RQIEGLKLLQK	A0301
RQLDTVNFFLK	A0301
RQLEEKDRVLK	A0301
RQLPAVHPIFK	A0301
RQYAKDIGFIK	A0301
RQYDIDDAIAK	A0301
RQYKRTYYMTK	A0301
RQYVVRKPLNK	A0301
RRAGLVLPPPK	A0301
RRAYPAQITPK	A0301
RREEVQGVRKK	A0301
RREKKAAELAK	A0301
RRFFDRGYSPK	A0301
RRGDLPFVVPR	A0301
RRIFQEPTEPK	A0301
RRRDPPFQTPK	A0301
RRSAFPKAAIK	A0301
RRYPEGGQILK	A0301
RSASSATQVHK	A0301
RSFAGNLNTYK	A0301
RSFPWQSLEAK	A0301
RSFSSPENFQR	A0301
RSGVSLAALKK	A0301
RSISESSRSGK	A0301
RSISQSISGQK	A0301
RSLEQFKAIYK	A0301
RSLQHLLPAFK	A0301
RSLSEDVRFYY	A0301
RSLSTLKPLLK	A0301
RSMDPFPWQQK	A0301
RSMEAHNILSK	A0301
RSMGDYAQTLK	A0301
RSRPVINIQKT	A0301
RSSDSSSKLAK	A0301
RSSLKKVDSLK	A0301
RSWDQQIKLWK	A0301
RSYFGKLTQSK	A0301
RSYNYKTIVKK	A0301
RSYPVTEQRVK	A0301
RSYSESEKQWK	A0301
RSYVTTSTRTY	A0301
RTAAPSVRPEK	A0301
RTAHYGSLPQK	A0301
RTAYGPNGMNK	A0301
RTCEGCKGFFK	A0301
RTDERIKQHPK	A0301
RTDPHWSAVQK	A0301
RTDPKSQYLQK	A0301
RTFDETVSTYV	A0301
RTFESSQIESV	A0301
RTFGAIPAVLK	A0301
RTFPASGGGYK	A0301
RTFQPPATGHK	A0301
RTFSHSSHLAY	A0301
RTFSPTYGLLR	A0301
RTFSWASVTSK	A0301
RTFTHPSRLTY	A0301
RTGPPMGSRFR	A0301
RTIAQAGLSSK	A0301
RTILEMTQILK	A0301
RTIPSPYPASK	A0301
RTISGNVYILK	A0301
RTKDVKEAVRK	A0301
RTKKELASALK	A0301
RTKKLSDYVGK	A0301
RTKKVGIVGKY	A0301
RTLDEAVGVQK	A0301
RTLDTIQLAFK	A0301
RTLGSDSVILK	A0301
RTLKADALLGK	A0301
RTLMPEKLSHK	A0301
RTLNPQMLQKK	A0301
RTLPFHSVIYH	A0301
RTLQAEGRAKK	A0301
RTLQHIVTLLK	A0301
RTLQPNGLLFY	A0301
RTLSKDDVNYK	A0301
RTLTGQDTMLK	A0301
RTMLESLIADK	A0301
RTMNIKSATWK	A0301
RTMPPINLQEK	A0301
RTMSEAALVRK	A0301
RTNEVVAIKKM	A0301
RTQMPDPKTFK	A0301
RTRDYASLPPK	A0301
RTRKENKFSAK	A0301
RTRMQNDSILK	A0301
RTRPPSVQVAK	A0301
RTSGSVYITLK	A0301
RTSNTQVDSVK	A0301
RTSPALKTTRL	A0301
RTSPSSDKVQK	A0301
RTTSWAKSKLF	A0301
RTVDLSSHLAK	A0301
RTVLKNLSLLK	A0301
RTVNVSSIRGK	A0301
RTVSESVIAVK	A0301
RTWAGKEELLK	A0301
RTWAGQGASLK	A0301
RTYEHEAMWGK	A0301
RTYETFKSIMK	A0301
RTYGVSFFLVK	A0301
RTYNSSQSIGK	A0301
RTYQASSAAFR	A0301
RTYQEIQELQW	A0301
RTYSPSAQVKR	A0301
RVAAILQGVYK	A0301
RVADLVHILTH	A0301
RVADRLYGVYK	A0301
RVAEIKVNWFK	A0301
RVAEKEPINKM	A0301
RVAGIHKKVAR	A0301
RVANKKNFENK	A0301
RVANVADVVSK	A0301
RVAPAHGLFLK	A0301
RVAPEEHPTLL	A0301
RVAPEEHPVLL	A0301
RVAPGQLGHEK	A0301
RVAPRSGLAAK	A0301
RVAPSKVVLQK	A0301
RVAQKKASFLR	A0301
RVDFSKVPKLK	A0301
RVDPDSQNHEK	A0301
RVDQSAVGFEY	A0301
RVEEGWLSLAK	A0301
RVEVNKAIFAK	A0301
RVFAAESIIKR	A0301
RVFAWHPHTNK	A0301
RVFDAFDQRGK	A0301
RVFDPALNLFK	A0301
RVFEHHGQVRL	A0301
RVFEVMLPEKL	A0301
RVFKDLYGRHK	A0301
RVFNETPINPR	A0301
RVFPHEVNWNK	A0301
RVFPMPLPRKA	A0301
RVFPVRPGSGR	A0301
RVFQETQKLKK	A0301
RVFTQLGSVLK	A0301
RVFTTVGSAEK	A0301
RVFVVGVGMTK	A0301
RVFWTDTVQNK	A0301
RVGKLAVSPIK	A0301
RVHDPVTAKPK	A0301
RVHKPPKVQEK	A0301
RVIGSELVQKY	A0301
RVILAGNLLSH	A0301
RVINEEYKIWK	A0301
RVIPRITIEMK	A0301
RVIQASEKLFK	A0301
RVIQPMGMSPR	A0301
RVISLEDFMEK	A0301
RVISSGSVASY	A0301
RVITEEEKNFK	A0301
RVITIMQNPRQ	A0301
RVKDPNSGLPK	A0301
RVKKPGQEVFK	A0301
RVKLGVDTIAK	A0301
RVKNISDADVH	A0301
RVKPIIDLVHK	A0301
RVKSPGSGHVK	A0301
RVKTPTSQSYR	A0301
RVLDALVAREK	A0301
RVLDGYVISQK	A0301
RVLDSSYGITK	A0301
RVLDTNDRFLR	A0301
RVLDVNDNAPK	A0301
RVLEAAVAAKK	A0301
RVLEDRPLSDK	A0301
RVLEKDSVTLK	A0301
RVLEKRGDDFK	A0301
RVLEKSPGKLL	A0301
RVLGENAIAVR	A0301
RVLGPCSDILK	A0301
RVLHQALLHNK	A0301
RVLIDSVLRKK	A0301
RVLIGEGVLTK	A0301
RVLKKQDAFYK	A0301
RVLLGEGVLTK	A0301
RVLMEGKLTHK	A0301
RVLNLTERQVK	A0301
RVLNTNIDGRR	A0301
RVLPSSLMLPK	A0301
RVLQEDILLRK	A0301
RVLRAGLLLGK	A0301
RVLSVTGILSK	A0301
RVLTSGIFETK	A0301
RVLVNSASAQK	A0301
RVMAAIEKVRK	A0301
RVMATTSASLK	A0301
RVMGDRSVLYK	A0301
RVMTQLTLALK	A0301
RVNALKNLQVK	A0301
RVNDVPEEFLY	A0301
RVNDVPEEFMY	A0301
RVNETTEFLSK	A0301
RVNHVTLSQPK	A0301
RVNKAFVNVQK	A0301
RVNKVIIGTKT	A0301
RVNPPTLRMKK	A0301
RVPSSLAYSLK	A0301
RVQAEDLLYGK	A0301
RVQEAVESMVK	A0301
RVQEIVGALRK	A0301
RVQGTPVASKL	A0301
RVQPGLLQWVK	A0301
RVQPNEAVYTK	A0301
RVRDLLNPKNK	A0301
RVREEANIRSK	A0301
RVRELESEVNK	A0301
RVRGEVAPDAK	A0301
RVRGPKGPEEK	A0301
RVRNLSNPAKK	A0301
RVRVHSNDSYK	A0301
RVSDPTTSTMK	A0301
RVSDTPSITAK	A0301
RVSEFFMNAKK	A0301
RVSEHFSAMFK	A0301
RVSGDDVIIGK	A0301
RVSKQASQPVK	A0301
RVSPQPMISRL	A0301
RVSTEVTLAVK	A0301
RVVDGKDLTTK	A0301
RVVDLLVIKGK	A0301
RVVGSELIQKY	A0301
RVVSSKAIQSK	A0301
RVWDISGLRKK	A0301
RVWDVESGSLK	A0301
RVWDVRPFAPK	A0301
RVWPGTKMPGK	A0301
RVYAENAIRKK	A0301
RVYDGKMYTGL	A0301
RVYDPASPQRR	A0301
RVYEVRETAVR	A0301
RVYGQPSTKHY	A0301
RVYGTTGTKVK	A0301
RVYIVAKRTTK	A0301
RVYLTTQLKQK	A0301
RVYLYEGLLGK	A0301
RVYNGRLKVQR	A0301
RVYNTDPLKEK	A0301
RVYPESIPRKF	A0301
RVYPGSRSSEK	A0301
RVYPRPPSKTY	A0301
RVYQVLGSSSK	A0301
RVYRDDTFVGR	A0301
RVYRMLPPLTK	A0301
RVYSGHQGRTI	A0301
RVYSHLKSVLK	A0301
RVYSPPEWIRY	A0301
RVYSPPEWISR	A0301
RVYWSTTDARK	A0301
RVYYLSWLRNK	A0301
RVYYVSEKIMK	A0301
RYLDSSVRNSK	A0301
SAKKVKTPQPK	A0301
SALTDKAIVKK	A0301
SAMYSRKAMYK	A0301
SASTASELSPK	A0301
SAYLPGQTSPK	A0301
SAYYPSSFPKK	A0301
SCYQNDDSVLK	A0301
SDGLAHLDNLK	A0301
SDKPDMAEIEK	A0301
SDMLLFLEPLY	A0301
SEAPSGESRKF	A0301
SEFGSPGLLTY	A0301
SFFDGYGVGIR	A0301
SGKADGNIKKQ	A0301
SIASSASMPYK	A0301
SIDQLLHPNFK	A0301
SIFAGQNDPLK	A0301
SIFDDFAHYEK	A0301
SIFDDFSHYEK	A0301
SIFEPAKGGEK	A0301
SIFIGGSFILK	A0301
SIFSGTEKGSK	A0301
SIHAISSAQGK	A0301
SIIGKKGESVK	A0301
SIINISSIVGK	A0301
SIIPRGSLSLK	A0301
SIKADDEIIAK	A0301
SIKVPNLPSFK	A0301
SILKTPLPKKI	A0301
SILQEPAIKPS	A0301
SILSEENLSLK	A0301
SILTTHTTLEH	A0301
SIMKCDVDIRK	A0301
SIMPTNIISLY	A0301
SIMRPNSSASK	A0301
SIQTKEGLNLK	A0301
SIRDGDSFAQK	A0301
SIREAGGAFGK	A0301
SIREAVLTAEK	A0301
SIRKMSSSGGK	A0301
SIRPVSEVTLK	A0301
SISDVGFGMLK	A0301
SIYDSKRQSGK	A0301
SIYGASYPFHR	A0301
SIYHSHHPTLK	A0301
SIYHTTRLLEK	A0301
SIYIAYGPNGK	A0301
SIYPSSAEVLK	A0301
SIYRGPSHTYK	A0301
SIYRPSKNLDK	A0301
SIYSSPGLYSK	A0301
SIYSVSPEANK	A0301
SLADAINTEFK	A0301
SLADLNSRLEK	A0301
SLAERSSLLQK	A0301
SLAGRRKKLFK	A0301
SLAPSQLAKRK	A0301
SLATGAASKSL	A0301
SLDIPSQFRSK	A0301
SLDQDSPSKKK	A0301
SLEARSEALLK	A0301
SLEGTEAQVFK	A0301
SLENHRIKSFK	A0301
SLERATIAVEK	A0301
SLFDDPENLQK	A0301
SLFDSNQICEK	A0301
SLFGGSQGLRK	A0301
SLFLGKNKITK	A0301
SLFPAELALKK	A0301
SLFPGSLKPKL	A0301
SLFPHPHIHEY	A0301
SLFQSRISLQK	A0301
SLFSFTSPAVK	A0301
SLFSPAFYTAK	A0301
SLGKKVNTVLK	A0301
SLGPSLATDKS	A0301
SLHPGSSALHY	A0301
SLIDLEVLRPK	A0301
SLINWDDLINK	A0301
SLIPAEGTLSK	A0301
SLIQRFPVTNK	A0301
SLKEEVGEEAI	A0301
SLKGVDPKFLR	A0301
SLKQQLVDLHH	A0301
SLKSQNRVPLK	A0301
SLLGGDVVSVK	A0301
SLLGKDVLFLK	A0301
SLLPASNLAGK	A0301
SLLPRRLLISK	A0301
SLLQPLLAQEA	A0301
SLLRERELFKK	A0301
SLLSGRYPFYK	A0301
SLLSSTSTTTK	A0301
SLLTPILGIQK	A0301
SLMAPVGRWQK	A0301
SLMDEISFLKK	A0301
SLNEEEIRANV	A0301
SLNERFTNMLK	A0301
SLNLKQDSYKK	A0301
SLNSNDSAMLK	A0301
SLPASQNNLRH	A0301
SLPDLTTPLKK	A0301
SLPGADSLLAK	A0301
SLQISSTPLYK	A0301
SLRECELYVQK	A0301
SLRGGMLLEQK	A0301
SLRQGGTLTGK	A0301
SLRTVASDLQK	A0301
SLSAEERLQAK	A0301
SLSEQVAAALK	A0301
SLSQLRTETRQ	A0301
SLSSPLNPKLW	A0301
SLSVKAASVLK	A0301
SLWAHRKMLQK	A0301
SLWESSQELLK	A0301
SLYASSPGGVY	A0301
SLYDSKIWTTK	A0301
SLYEMVSRVMK	A0301
SLYFSTGQNPK	A0301
SLYGERDIASK	A0301
SLYQKIRILEK	A0301
SLYQPLQNSSK	A0301
SLYRGDIARYK	A0301
SLYSTAEEKAH	A0301
SLYSVPEGQSK	A0301
SMAFSILNTPK	A0301
SMFSKSEFSVK	A0301
SMLESKTPLSK	A0301
SMLITQGLISK	A0301
SMLPGSGSVPK	A0301
SMLPVTSSRFK	A0301
SMMDVDHQIAK	A0301
SMMNVGQTAEK	A0301
SMPRGSGSGFK	A0301
SNLFGGEPLSY	A0301
SNYGPPQGKQK	A0301
SQAGMTAPGTK	A0301
SQAGMTGYGRP	A0301
SQHQSSYGPMK	A0301
SQLRPWLMEKE	A0301
SQRPGAHLTVK	A0301
SQSKVLLRIIK	A0301
SQSLAADQLLK	A0301
SQSTTASLSKK	A0301
SQWNNDNPLFK	A0301
SRGSNLRVHFK	A0301
SRQFSSRSGYR	A0301
SRQNIEKKMNK	A0301
SRSGDSGGSAY	A0301
SRYFKDGAVKK	A0301
SSFRFSGRTQK	A0301
SSFVNLFRFNK	A0301
SSGDPAEYNLR	A0301
SSGPYGGGGQY	A0301
SSGSRTEPAHH	A0301
SSHKTFRIKRF	A0301
SSIDPSLLSTK	A0301
SSLGAGVTSAK	A0301
SSLPKKLALLK	A0301
SSMSSPSMQPK	A0301
SSPERKIIVSK	A0301
SSRPTFNVQVK	A0301
SSVKQDKLAVK	A0301
SSYPSHRSFTK	A0301
SSYSPSEAALK	A0301
STCGKCGYPAK	A0301
STFDHPELVKL	A0301
STFKLKSEVNK	A0301
STFQPANKLNK	A0301
STIGPEGVHQK	A0301
STIPPELVKQK	A0301
STKDSLPLTLK	A0301
STKKEVEKMNK	A0301
STLGSQGQTGK	A0301
STLPGQSLIDK	A0301
STLPTMAQMEK	A0301
STLRAPSLLYK	A0301
STLSNQELINK	A0301
STLVGHDTFTK	A0301
STMKKSFRVKK	A0301
STMYPGLPSRL	A0301
STQAEGTRTLK	A0301
STRDWKDHKFK	A0301
STREALDLLAK	A0301
STRSIVRIIGK	A0301
STRSVSSSSYR	A0301
STSEPLSSKMY	A0301
STSTWRIPSRK	A0301
STTAVVTNPKE	A0301
STVGAGAYAYK	A0301
STYAPIGEVHK	A0301
STYATTIRDSK	A0301
STYEQVDLIGK	A0301
STYGSQASHNK	A0301
STYLNNPYVRK	A0301
STYPAQNGQVK	A0301
STYPPEIVVPK	A0301
STYRKGEGVFK	A0301
STYTPENLLNK	A0301
SVADLAESIMK	A0301
SVAGLKKQFHK	A0301
SVAGLKKQFYK	A0301
SVAKRGVLPLK	A0301
SVASAAAVLSH	A0301
SVASATSVATK	A0301
SVATVAAILQH	A0301
SVDKVTSPTKV	A0301
SVDPLSSKALK	A0301
SVEEISTLVQK	A0301
SVEERITQVAK	A0301
SVFDAYVLPKL	A0301
SVFDSSSDMEK	A0301
SVFFPESGLAK	A0301
SVFGGLVNYFK	A0301
SVFQTTDTKSK	A0301
SVFRHFGSFQK	A0301
SVGKGAVHDVK	A0301
SVHSGTTGSLK	A0301
SVIDGNLELVK	A0301
SVIDPSRITPY	A0301
SVIDRKDLIIK	A0301
SVIDTSTIVRK	A0301
SVIGFRILLLK	A0301
SVIGLQMGTNK	A0301
SVISDTTKLLK	A0301
SVITKKLEDVK	A0301
SVKEISDIVQR	A0301
SVKNQAHSVLK	A0301
SVKPGAHLTVK	A0301
SVKSVPENLLK	A0301
SVLDMEAITFK	A0301
SVLDTVLLRPK	A0301
SVLKSQHLRQK	A0301
SVLQLGNIVFK	A0301
SVLTDPAKLKK	A0301
SVLTIDKMQNK	A0301
SVMLAAGLLAK	A0301
SVMPKKSILKK	A0301
SVMTYLSQFPK	A0301
SVMVGNLVSGK	A0301
SVNGKVLSKGQ	A0301
SVNKPGQLVNK	A0301
SVPEFPLSPPK	A0301
SVQKSSGVKST	A0301
SVQNRQNFVVK	A0301
SVRSQLETSLK	A0301
SVRYSSSKHYS	A0301
SVSTVLTSKYR	A0301
SVTGSREIKSQ	A0301
SVVAVPLPLHR	A0301
SVVSGSEMSGK	A0301
SVVTISTVATK	A0301
SVYDALPLTRL	A0301
SVYDHQGIFKR	A0301
SVYDSLDKALK	A0301
SVYEGKIFTQK	A0301
SVYGEWVPVEK	A0301
SVYSDRYIFAK	A0301
SVYSETVDLIK	A0301
SVYSPESNVRK	A0301
SVYSPSGPVNR	A0301
SVYSWDIVVQR	A0301
SVYTPCDTQNK	A0301
SVYYNEASSHK	A0301
SVYYNEATGGK	A0301
SVYYNEAYGRK	A0301
TADKELGEAKK	A0301
TAPAPTAHKAK	A0301
TDSAHGLQMLR	A0301
TENTEENRRFY	A0301
TGAAGKFKRGK	A0301
TIATALEYVYK	A0301
TIDDPTKQTKF	A0301
TIDERTINKKK	A0301
TIIDTKGVTAL	A0301
TIMPKDIQLAR	A0301
TISPLDLAKLN	A0301
TIYDAKRFIGK	A0301
TIYEGKFGRLK	A0301
TKAVTKYTSSK	A0301
TKSQSNAVLLK	A0301
TLETVPLERKK	A0301
TLFHNPFYIGK	A0301
TLFIPENSFRK	A0301
TLIDLPGITKV	A0301
TLKKDFQKVSK	A0301
TLPDTEKQIKK	A0301
TLRDQEDEIFK	A0301
TLREGIIVTGK	A0301
TLRQIRQGNTK	A0301
TLRSVGLNIPK	A0301
TLSDQSSKIKK	A0301
TLVDTGIGMTK	A0301
TLVQCQQIVKV	A0301
TLWDRIGGSFK	A0301
TLWVIDQGLKK	A0301
TLYNPYEFALK	A0301
TMFGQGSYFAK	A0301
TMKMLKLLGNK	A0301
TMYQNQLLEKI	A0301
TMYTRYKIVQK	A0301
TNAENEFVTIK	A0301
TQLLNNMRSQY	A0301
TQTEEAIQTRS	A0301
TRNQETYETLK	A0301
TSRPEDTTHNR	A0301
TTDLFGRDLSY	A0301
TTISAEKVKKK	A0301
TTKDIKEIEKK	A0301
TTKDVSGLHSK	A0301
TTKVTGSLETK	A0301
TTLATSVTLLK	A0301
TTMVPTAALAK	A0301
TTTSSSSRKSY	A0301
TTYRPHIPISK	A0301
TVAVLFIEDPR	A0301
TVAVPLVGKLG	A0301
TVDGPSGKLWR	A0301
TVFDAKRLIGR	A0301
TVFPHGLPPRF	A0301
TVFQYLKMLQK	A0301
TVGSAISRKLG	A0301
TVIQSTQGMYK	A0301
TVIRDVEQQFK	A0301
TVIRKVQSLLK	A0301
TVKKGKPELRK	A0301
TVLGGVYILGK	A0301
TVLQNEDTKSG	A0301
TVMELVKIIYK	A0301
TVRFNVLKVTK	A0301
TVRNDLKTEGK	A0301
TVSIKSSKLLK	A0301
TVVDQTTLMKK	A0301
TVYAFSIENFK	A0301
TVYDDYKFVTK	A0301
TVYKFAKDHAK	A0301
TVYNRLSLLLK	A0301
TVYPKPEEWPK	A0301
TVYSEVQFADK	A0301
TVYSTVEIPKK	A0301
TVYSVFGFSFK	A0301
TVYTTLIDVTK	A0301
VAFHQLTENIK	A0301
VAFVDKWEISR	A0301
VAHFNPCLLSK	A0301
VAISRKAVVAK	A0301
VAKVTGGAASK	A0301
VANLRASIIEK	A0301
VAVAGVVLAKG	A0301
VAYWRQAGLSY	A0301
VCIPAMKLVLK	A0301
VELQKEEAQKL	A0301
VERQVQDMGKK	A0301
VGKMSGSPVQK	A0301
VGKTSACSTEK	A0301
VGMTNGILSVK	A0301
VGRTLLSTVLK	A0301
VGSLGKHGTYK	A0301
VGSTSENITQK	A0301
VGYVDDTQFVR	A0301
VHYRTGIPLLK	A0301
VIADGSLSHPK	A0301
VIDEVRTGTYR	A0301
VIFLDTTTNFK	A0301
VIFYPKDPTTK	A0301
VIKLTDPSLLY	A0301
VILPGAAYTEK	A0301
VILPPLSPYFK	A0301
VINGGSHAGNK	A0301
VINPSGGLISK	A0301
VIRDAVTYTEH	A0301
VIYDVSHNIAK	A0301
VIYHGHTLTTK	A0301
VIYHGWTRTTK	A0301
VIYHLDNPVGK	A0301
VIYIQAIFRGK	A0301
VIYVSPVNTVK	A0301
VKGLNSPSPGK	A0301
VKHRKGAARLR	A0301
VLAACSKFFYK	A0301
VLAEDEEMNRM	A0301
VLALRAGEGLK	A0301
VLAPEGSVANK	A0301
VLAPEGSVPNK	A0301
VLDPKSKWRSK	A0301
VLFAITDAFQK	A0301
VLFDTQLIIEK	A0301
VLFPEGGFLRK	A0301
VLHNPEISQLL	A0301
VLINPSMIGPK	A0301
VLKPKYFPAQK	A0301
VLLDGDKVKEK	A0301
VLLEQEKTFFT	A0301
VLLFPPLSSRL	A0301
VLLKTKKKGQK	A0301
VLLPKKTESHH	A0301
VLLRQGVLGIK	A0301
VLLTEAPLNPK	A0301
VLNNLANFTIK	A0301
VLNPNEQPTHK	A0301
VLNQQFITSLK	A0301
VLQAADILLYK	A0301
VLRDNIQGITK	A0301
VLSAADKGNVK	A0301
VLSLGVAALYK	A0301
VLSPADKTNVK	A0301
VLVGGSTRIPK	A0301
VLYAKNKYLAK	A0301
VLYEKDIQLFK	A0301
VLYETTPSVTK	A0301
VLYGAGSHVKK	A0301
VLYLYRNNLQK	A0301
VLYQLGYLADK	A0301
VLYTGVVRVGK	A0301
VMADPKGKAYR	A0301
VMIVAGTLTNK	A0301
VMLKGCVVGTK	A0301
VNHEKYDNSLK	A0301
VNLPINGNGKQ	A0301
VQEDQRDLIFK	A0301
VQEGNVESAYR	A0301
VQKDNEIEQLK	A0301
VQYDVRGILEK	A0301
VRFNVAKSLQK	A0301
VRLLLPGELAK	A0301
VRLNLRGLLSK	A0301
VRMNVLADALK	A0301
VRSLRQSTIAK	A0301
VSDIWSTYLTK	A0301
VSDPSSPQYGK	A0301
VSEGTKAVTKY	A0301
VSFPAGKFTIK	A0301
VSGTLSLSLKT	A0301
VSVAVASRLKV	A0301
VSYDQGANMAK	A0301
VSYGKVKLVLK	A0301
VSYQTSEFQLK	A0301
VTDPETHKSTK	A0301
VTDPSIPIRKK	A0301
VTEKVLAAVYK	A0301
VTFPDIIRNYK	A0301
VTGNKILRILK	A0301
VTIKKDVDGAY	A0301
VTIQATPEVPK	A0301
VTKPVLQSTMR	A0301
VTKQVTDAESK	A0301
VTLGKEDLSIK	A0301
VTLPVSFAQLK	A0301
VTLSMAYRLLK	A0301
VTQNTVLASLY	A0301
VTSEIAALLVK	A0301
VTYTNRYIIFK	A0301
VVAPPGVVVSR	A0301
VVDSDTVQAHA	A0301
VVFAVKQYISK	A0301
VVFDDSEPVQK	A0301
VVFDKSDLAKY	A0301
VVFDSIESAKK	A0301
VVFDTSLQVKK	A0301
VVFPTDDISLK	A0301
VVFRDPYRFKK	A0301
VVFSGKAYSPK	A0301
VVFSTGPQSTK	A0301
VVFSVTTVDLK	A0301
VVFVIDPGFAK	A0301
VVIDLGEAFTK	A0301
VVLDGLSNILK	A0301
VVLKATDVNEK	A0301
VVLLGSLFSRK	A0301
VVLPNTALHLK	A0301
VVLRNPLIAGK	A0301
VVLSAVKVLMK	A0301
VVLSWVLCLGV	A0301
VVMAADRSLKK	A0301
VVMKASSSLPK	A0301
VVNGKVEYFLK	A0301
VVNNTVSITVY	A0301
VVNPQPQQWSK	A0301
VVQDGITLITK	A0301
VVQIVEKFIKK	A0301
VVQLQDPREPR	A0301
VVQQLELQLAK	A0301
VVQSVEKFIQK	A0301
VVRKDYDTLSK	A0301
VVRMPGTTTSK	A0301
VVRPTGQLAEK	A0301
VVRSTVYLGRV	A0301
VVSEVDIAKAD	A0301
VVWEAASMSQK	A0301
VVWLPANPTEK	A0301
VVWPQPATTKK	A0301
VVYAQLLTGRK	A0301
VVYARSKTAVY	A0301
VVYFGKEGLSK	A0301
VVYGGEGDNLK	A0301
VVYISVATNGK	A0301
VVYLAGNSKVT	A0301
VVYPGWPIYPR	A0301
VVYPKPEQLNH	A0301
VVYPPPVDPKK	A0301
VVYQLLQHNID	A0301
VVYSGLENIKK	A0301
VYQDPQGRHVK	A0301
WISEGNLLVTK	A0301
WRQAGLSYIRY	A0301
WSLSRHAALLY	A0301
YAKSSVGETVY	A0301
YDGHAGSQVAK	A0301
YFFTSVSRPGR	A0301
YGYNNDNQEFY	A0301
YIDSNNNPERF	A0301
YISRDLVKISK	A0301
YKAKQGYVIYR	A0301
YLRTQLDISSK	A0301
YMDQQTGNLKK	A0301
YNRGDSTFESK	A0301
YQRDGYQQNFK	A0301
YQYPSSQPRAK	A0301
YRQYNRDWQSY	A0301
YSYPTKQAALK	A0301
YTKGAGSGELK	A0301
YVGDEAQSKRG	A0301
AADTQVSETLKR	A0301
AAEEPSKVEEKK	A0301
AAGYDVEKNNSR	A0301
AALDKYAKKSVK	A0301
AALRPLVKPKIV	A0301
ACFERTVEALYK	A0301
ACSPVCPAGMEY	A0301
AEDTAVYYCAKG	A0301
AERHGYIKGIVK	A0301
AGKQARAAIAQK	A0301
AGVANALAHKYH	A0301
AHKEVDPGTKTA	A0301
AHYKLVPQQLAH	A0301
AIAQLNYADMLK	A0301
AIFNTEQRNVYK	A0301
AIGLSSDPKSRE	A0301
AIIGMILAAPQK	A0301
AIKNYGTIKVSK	A0301
AINYMAADGDFK	A0301
AISQGLENSMVK	A0301
AIWFPALGGLFK	A0301
AIYELAVASFPK	A0301
AIYETVRDRVAK	A0301
AIYLDIDGRIQK	A0301
AIYMASQASAEK	A0301
AIYTTENGIAEK	A0301
AIYTVLPEWGNV	A0301
ALANLKVSQIKK	A0301
ALASFEVEKTKK	A0301
ALATAEQACKEK	A0301
ALCWGRGAAGLK	A0301
ALFEISKYVMYK	A0301
ALFGDEVSPLLK	A0301
ALFLDKMGSLQK	A0301
ALFNTEQRNVYK	A0301
ALFPLLPKVLQK	A0301
ALFTPWKLSSQK	A0301
ALHATSQQPLRK	A0301
ALIAADYAVRGK	A0301
ALIDPSSGLPNR	A0301
ALKDGNIKTALK	A0301
ALKEGGGSLAEY	A0301
ALLDIQSSGRAK	A0301
ALLVKDKSDLLK	A0301
ALNSAIDKMTKK	A0301
ALPGDNVGFNVK	A0301
ALPSLPAGSGLK	A0301
ALPSLPVGSHAK	A0301
ALPTWGLAPSGK	A0301
ALPVTTAEGMAK	A0301
ALQSGPPQSRRK	A0301
ALRPLVKPKIVK	A0301
ALRPVDQNTQSK	A0301
ALRRGPAVLATK	A0301
ALRYPMAVGLNK	A0301
ALSTGEKGFGYK	A0301
ALWEPKSKNASK	A0301
ALYAQAPFGGFK	A0301
ALYGGSLQKQTK	A0301
ALYKGKKERPRS	A0301
ALYPEGQAPVKK	A0301
ALYQVGKEFTSK	A0301
ALYTARPGGILK	A0301
ALYTDLPNRQLK	A0301
AMFEQMRANVGK	A0301
AMFESSQNVLLK	A0301
AMIMEETGKIFK	A0301
AMKETKGMISLK	A0301
AMMGGPSKLVQK	A0301
APLRDPALRQLL	A0301
AQYDPTKNASKK	A0301
AQYKKDGADFAK	A0301
ARAGKVRGQTPK	A0301
ARARIVAEEFLK	A0301
ARLELELKKTPK	A0301
ASFPGANIIGNK	A0301
ASGPPVSELITK	A0301
ASGVAVSDGVIK	A0301
ASLDEQSSSTLK	A0301
ASSDIQVKELEK	A0301
ASSSRIRAAWTR	A0301
ASYGLHHTSLLK	A0301
ATAASSSSLEKS	A0301
ATAGDGLIELRK	A0301
ATAPASSPGLAK	A0301
ATFAATKFGSTK	A0301
ATFRLKDGVLAY	A0301
ATFSAHSGSLKK	A0301
ATFYGEQVDYYK	A0301
ATIPEESRLMAK	A0301
ATISNDGATILK	A0301
ATKPATTKPMVK	A0301
ATKQEGLESVLK	A0301
ATKTAKDALSSV	A0301
ATLHAQVADMKK	A0301
ATLPFDVVKTQK	A0301
ATLRNTNPNFVR	A0301
ATLSLEKLLKEK	A0301
ATVKKGKPELRK	A0301
ATWHPAAGMLNK	A0301
ATYEAGALSLKK	A0301
ATYGDKAFEVAK	A0301
ATYKVKDSSVGK	A0301
ATYYYPQYLQAK	A0301
AVAGGDEQVAMK	A0301
AVAGGTPRAAPK	A0301
AVAGLLGLELYK	A0301
AVASAAAALVLK	A0301
AVATGSWDSFLK	A0301
AVDARNKELIGK	A0301
AVESRVTQEEIK	A0301
AVFDVRLSGKTK	A0301
AVFESIQNSLAK	A0301
AVFGPDGTLLAK	A0301
AVFPNEDGSLQK	A0301
AVFQVGGSWSHK	A0301
AVFVTLALCERQ	A0301
AVGGLGKLGKDA	A0301
AVGLNKGHKVTK	A0301
AVHPREIFKQKE	A0301
AVIDNGRGMTSK	A0301
AVILPPLSPYFK	A0301
AVISYDYLTSLK	A0301
AVIVENPDGTLK	A0301
AVKQGSATVGLK	A0301
AVLAVLAAAKSK	A0301
AVLKHNLNSLIK	A0301
AVLKLTDFGFAK	A0301
AVLPLTVAEVQK	A0301
AVLQSKSTLASK	A0301
AVMGFSGFGSTK	A0301
AVRLLLPGELAK	A0301
AVRPEGSVSTLK	A0301
AVSEGTKAVTKY	A0301
AVSLSAVALASK	A0301
AVTGKRAQLRAK	A0301
AVTTASNAGLVK	A0301
AVVKSIRSIPAY	A0301
AVWEITGAEFSK	A0301
AVYDPYKPYQLK	A0301
AVYNPEAVNEPK	A0301
AVYTEAIADIKR	A0301
CIIEVLSNALSK	A0301
CLCTSCADTLRY	A0301
CVADESHAGCEK	A0301
DAVREIDDSIGK	A0301
DCIAKEVVDPTK	A0301
DKKAAGAGKVTK	A0301
DMRQTVAVGVIK	A0301
DRLKPSSKNGMK	A0301
EIITVSDGRGVK	A0301
EIQVNGGTVAEK	A0301
ELLQGVDGVIKR	A0301
EQRLKIIAALQK	A0301
ERIQEVADELQK	A0301
ERLDLKKIQFPK	A0301
ESVGKGAVHDVK	A0301
ETRPAGDGTFQK	A0301
ETRPAGDRTFQK	A0301
EVDEQMLNVQNK	A0301
EVFTSSSSSSSR	A0301
EVMLAKDGFSKM	A0301
FGVFHGALGALK	A0301
FHVLNDLIQVFK	A0301
FIAPREPGAVSY	A0301
FLASVSTVLTSK	A0301
FLFLLSMLLTMK	A0301
FLGASLKDEVLK	A0301
FSASLKAQESQK	A0301
FTYFSSLSPMAR	A0301
FVYQDPQGRHVK	A0301
GAPVLFDRSLSK	A0301
GDLGIEIPAEKV	A0301
GDYSNQQSGYGK	A0301
GEASRLAHYNKR	A0301
GGGAICMELLTK	A0301
GIDLQTIHSREL	A0301
GIHETTFNSIMK	A0301
GIKEGSLNIIAK	A0301
GKAESTPYKSQK	A0301
GKKYKPLDLRPK	A0301
GKLQECKQTLLK	A0301
GLAAPAPTARNK	A0301
GLFEVGAGWIGK	A0301
GLFHSDRSKLQK	A0301
GLFSGDPNWFPK	A0301
GLFVNNSNMLKL	A0301
GLFVPTFANRDL	A0301
GLGSGGSIRSSY	A0301
GLKRPGKKGSNK	A0301
GLLGGVAHTLQK	A0301
GLLSSAGTVKIA	A0301
GLNKGHKVTKNV	A0301
GLNTAQAGGMAK	A0301
GLPSQKTASLKK	A0301
GLSREVQQKIEK	A0301
GLVASNLNLKPG	A0301
GLYEKKKTSRKQ	A0301
GLYLHGPFGTGK	A0301
GMHIRKATKYLK	A0301
GMIYDSLDYAKK	A0301
GQFSQAEALLMK	A0301
GQRKFQAHKPAK	A0301
GQYAMTRAQRVR	A0301
GRLCDQKFPKTK	A0301
GRLIDLCQPTQK	A0301
GSFEVISGRLLK	A0301
GSFRGFPALSQK	A0301
GSFVYKGGKIYK	A0301
GSGGGGGGHGSY	A0301
GSYDLGKKPIYK	A0301
GTAKANVGAGKK	A0301
GTCQDAAIVGYK	A0301
GTFYQIGDSWEK	A0301
GTGASGSFKLNK	A0301
GTKAVTKYTSAK	A0301
GTKAVTKYTSSK	A0301
GTLGKFTVPMLK	A0301
GTLICRANGNPK	A0301
GTLSGGILSSGK	A0301
GTLTSNVADSPR	A0301
GTMTGGGSKVMK	A0301
GTQTLSGAGLLK	A0301
GTSGSDKGLSGK	A0301
GTYAPPEVPRSK	A0301
GTYGVVYKGRHK	A0301
GTYHGDSDLQLD	A0301
GTYQGLTATVLK	A0301
GVAAGPHEGTLK	A0301
GVCPLGPVPLTK	A0301
GVCTRVGTMTPK	A0301
GVDGVSAYLMKK	A0301
GVDQEHFSNVVK	A0301
GVFYPSSLAFTK	A0301
GVIGDCPELVQR	A0301
GVKAGPGVGAPR	A0301
GVKKQKKPLVGK	A0301
GVKSSGGSSSVR	A0301
GVLDQSRMQREK	A0301
GVLSYVRDLSSK	A0301
GVMADGVAPVFK	A0301
GVMPSHFSRGSK	A0301
GVMTPELAGVIK	A0301
GVNHEKYDNSLK	A0301
GVRDVFERPSAK	A0301
GVVQELQQAISK	A0301
GVWDVCRTASRF	A0301
HAGEYGAEALER	A0301
HAVSEGTKAVTK	A0301
HDSFLKAVPSQK	A0301
HIEEPRTGGLAK	A0301
HINIHQLRNKVS	A0301
HIYDPENRLTPK	A0301
HLEDILGKLREK	A0301
HLPDRQDGPAAK	A0301
HLPSWKAGTGRK	A0301
HLQDLMEGLTAK	A0301
HLREYQDLLNVK	A0301
HLYDIHVTVQPK	A0301
HLYDPKMQTDKP	A0301
HQLGGLSQGSRN	A0301
HRSGIMQNSILK	A0301
HSPQLSSQTMLK	A0301
HSYIGNSGMSSK	A0301
HTEKLVTSKGDK	A0301
HTFAKPVVAHQS	A0301
HTFSTEIAKFLK	A0301
HTKGIGQKLLQK	A0301
HTNNLRPKKKVK	A0301
HTRLAGEERVFK	A0301
HVAAGLVSPSLK	A0301
HVMATNTTMMGK	A0301
HVVPAKPEGTFK	A0301
HVWVGTETGILK	A0301
HYNEEMSNLRNK	A0301
IAYSDVAKRLTK	A0301
IHTTLCAQVIDK	A0301
IIEPSLRQLAQK	A0301
IIQSPSSTGLLK	A0301
IISKIENHEGVR	A0301
IIYNEDNGIIKA	A0301
IKLAAAEGELKI	A0301
IKTLSKEEETKK	A0301
ILAERTGQSIEK	A0301
ILFEITAGALGK	A0301
ILFSREEIAIQK	A0301
ILQNVTIGGNSK	A0301
ILRELYGVGVEK	A0301
ILRGDFSSANNR	A0301
ILYSDSMKSVLK	A0301
IMFDVTSRVTYK	A0301
IMNGNIINYQGK	A0301
IMYRSQQEAAAK	A0301
ISFPASPQPMYK	A0301
ISGAAETLSLLK	A0301
ISLNPEQWSQLK	A0301
ISLRIAQLALIK	A0301
ITGYIIKYEKPG	A0301
ITLPTEASTWVK	A0301
ITYPMLFKLTNK	A0301
IVAREHIDKYKN	A0301
IVFSTRGTTLMK	A0301
IVKAQNQGEGAY	A0301
IVKPFNLSQGKK	A0301
IVLDNSVFSEHR	A0301
IVPYYRDPNKPY	A0301
IVSTGIMLVIKE	A0301
KAEARRMAFLAK	A0301
KAFPIVGEPLQK	A0301
KAKKPAAAAGAK	A0301
KAKKPAAAGVKK	A0301
KAKKPAAATVTK	A0301
KAKVAKPKKAAK	A0301
KALERGIRVLQK	A0301
KARVVQQQKLKK	A0301
KAYPLADAHLTK	A0301
KAYQALKATQAK	A0301
KDNTLGRSASIK	A0301
KDRHSAVVDFNK	A0301
KGYFGAKHTLYK	A0301
KGYSPTHREEEY	A0301
KICEPGYSPTYK	A0301
KIFHANGNQKRA	A0301
KIFKGYRPGKLK	A0301
KIFQGNVHNFEK	A0301
KIFVSGKSGVGK	A0301
KIFYGSQTGTAK	A0301
KIKDLSTIEPLK	A0301
KIKKSLTSNHQK	A0301
KILDLMEGRLLY	A0301
KILDVMLKGLFK	A0301
KILEANMDIVYK	A0301
KILERDQQICKG	A0301
KIMKVNYEQIVK	A0301
KIQNISHNWNRK	A0301
KIRDIDAATEAK	A0301
KIRDLEKSFTQK	A0301
KIRDLQQAALTK	A0301
KIRSDGTRYITK	A0301
KIRTSPTFRRPK	A0301
KISQKKLKKQKL	A0301
KITTVFSHAQTV	A0301
KIVNSAQTGSFK	A0301
KIVSVERREKIK	A0301
KIYAGTGALEGK	A0301
KIYLALALFSQR	A0301
KIYQGEDLPHPK	A0301
KKFGPVVAPKPK	A0301
KKILYGAQSVSK	A0301
KKKLLRKCENKH	A0301
KLAEAERVGLHK	A0301
KLAGHWEVALYK	A0301
KLAQAEAAGLHK	A0301
KLEDVKNSPTFK	A0301
KLFDSTTLEHQK	A0301
KLFLIDFGLAKK	A0301
KLFPGSPAIYKL	A0301
KLFPKGTIFTAK	A0301
KLFQLPTPPLSR	A0301
KLFTSVFGVGLK	A0301
KLGAKGDFPTGK	A0301
KLGPTEGRPQLK	A0301
KLGSFGKTLGSK	A0301
KLIDFGSGALLH	A0301
KLIDFGSGALLK	A0301
KLIDLSSKDIRK	A0301
KLIEAGETQSQK	A0301
KLIECGWKDQLK	A0301
KLIEEASLKSNK	A0301
KLIETGERERLK	A0301
KLIEYYQQLAQK	A0301
KLIPRNTVVPTK	A0301
KLIQEKKDNLLK	A0301
KLISQQKAFFAK	A0301
KLKAIQDTNNLK	A0301
KLKDDEVAQLKK	A0301
KLKDGQQQNETK	A0301
KLKDISTLEPLK	A0301
KLKETSPLTAEK	A0301
KLKNKENVYTPK	A0301
KLKQSLKQRLGK	A0301
KLLANVWVVQLK	A0301
KLLDAKNTINKL	A0301
KLLDIACWIHHK	A0301
KLLELDPEHQRA	A0301
KLLEQYKEESKK	A0301
KLLLENQLLREK	A0301
KLLLIGDSGVGK	A0301
KLLNILADYTTK	A0301
KLLQEEVTKVTK	A0301
KLLQIIDTTLLK	A0301
KLLSTSAKRIQK	A0301
KLLVIGDLGVGK	A0301
KLNDHKKNQFLK	A0301
KLNENKALTSKK	A0301
KLNSGLGQLILK	A0301
KLPDVYGVFQFK	A0301
KLPGKGKSTMKK	A0301
KLPLDNKTSTPK	A0301
KLPLPLPPRLDW	A0301
KLQSGIGRLILK	A0301
KLRGHVSHGHGR	A0301
KLRKENESKVSK	A0301
KLRNSAKGKVPK	A0301
KLTEPASVPIHK	A0301
KLTSDDVKEQIY	A0301
KLVDSKHGQLIK	A0301
KLVTKLQNSERK	A0301
KLVTSKGDKELR	A0301
KLWDLASGTLYK	A0301
KLWDVSTGQCVY	A0301
KLWDYIDGILIK	A0301
KLWEFFQVDVNK	A0301
KLYEEPLSKLIK	A0301
KLYEPVVIPVGK	A0301
KLYHATSGLVGY	A0301
KLYPVASLFTQK	A0301
KLYVIGGGPNGK	A0301
KMADIGGHAIYK	A0301
KMAEVIGSKLNI	A0301
KMEEANLASRAK	A0301
KMFVFSGQSGAK	A0301
KMKAPEKKPLVK	A0301
KMKEIAEAYLGK	A0301
KMKETAEAYLGK	A0301
KMKETIPLTAEK	A0301
KMKGTLIDNQFK	A0301
KMKQRMDSGKTK	A0301
KMNPRSTEAAIK	A0301
KMQSTKKGPLTK	A0301
KMSETKVCALDK	A0301
KMVDERTDYLTK	A0301
KMVEKDQDGGRK	A0301
KMWDQEKDHLKK	A0301
KMYEFAGRLVGK	A0301
KNPLKNLRIMLK	A0301
KQIDLSTVDLKK	A0301
KQIRRGVKEVQK	A0301
KQKDAILLTANK	A0301
KQMMVRDERRFK	A0301
KQMVIDVLHPGK	A0301
KQYDYDSSTIRK	A0301
KRAPMEKATTKK	A0301
KRYDSLQKIVEK	A0301
KRYEKDFQSCFG	A0301
KRYNVPNSAIYK	A0301
KRYYSIDDNQNK	A0301
KSFKLSGFSFKK	A0301
KSFLSSSALHVH	A0301
KSQWNNDNPLFK	A0301
KSRGSNLRVHFK	A0301
KSYRRKDGVFLY	A0301
KSYTTPKKNKHK	A0301
KTAMAAAKAPTK	A0301
KTFEGHDASVLK	A0301
KTFHKTGQEIYK	A0301
KTFKPIDLSDLK	A0301
KTFLFSATMTKK	A0301
KTFLPVKGNTEK	A0301
KTFNANHHVGAK	A0301
KTFRIKRFLAKK	A0301
KTGTLQFNTVSK	A0301
KTIAEGENLLLK	A0301
KTIEEAKAIISK	A0301
KTIHAELSKLVK	A0301
KTISQEFLTPGK	A0301
KTKGNKVNVGVK	A0301
KTKHLEQNGSLK	A0301
KTKPLATTQPAK	A0301
KTLDEDSKLSAK	A0301
KTLETVPLERKK	A0301
KTLREGIIVTGK	A0301
KTLSEKNNITQK	A0301
KTMAALAKAIEK	A0301
KTMDAKKNYEQK	A0301
KTMTSTEQSLYY	A0301
KTNDEVIHGIFK	A0301
KTQETLSQAGQK	A0301
KTRHTLEKRMNK	A0301
KTRLKTKENLEK	A0301
KTRNHSTAYLTK	A0301
KTSPGRPLGTTK	A0301
KTSPVVSGSSSK	A0301
KTWLEEQGMILK	A0301
KTWTVVDAKTLK	A0301
KTYEKLTEIIPK	A0301
KTYGRQILEVLK	A0301
KTYIPPKGETKK	A0301
KTYNEPGSQVFK	A0301
KTYNNLDVSVTK	A0301
KTYQDIQNTIKK	A0301
KTYVTPRRPFEK	A0301
KTYWSSRSEFKK	A0301
KVADHSGQVKTK	A0301
KVANVSLLALYK	A0301
KVATPKKASKPK	A0301
KVFDPEGKGVLK	A0301
KVFDPQNDKPSK	A0301
KVFDPVPVGVTK	A0301
KVFIDKQTNLSK	A0301
KVHFSIGKAPLK	A0301
KVIILEEGSLLY	A0301
KVKEEKAYKALK	A0301
KVKGVTNQTGLK	A0301
KVKKPATAAGTK	A0301
KVKTPQPKKAAK	A0301
KVLDRFIPGTTK	A0301
KVLDVFGTGASK	A0301
KVLGNRWAEIAK	A0301
KVLGSIAGKLEK	A0301
KVLPGHSVPLFK	A0301
KVMDEVEKARAK	A0301
KVMVTNVTSLLK	A0301
KVNRKNNISISK	A0301
KVRDEAQTLILK	A0301
KVRLVLDLIRGK	A0301
KVRPPVGGISVK	A0301
KVVDSLYNKAKK	A0301
KVVLTQANKLGV	A0301
KVYDLKNQIILK	A0301
KVYEHTSRFSPK	A0301
KVYQGEITEREK	A0301
KVYSKEDQDLLK	A0301
KYSLSMSVRGKQ	A0301
LAFGPDGAVAGK	A0301
LATNTSAPDLKN	A0301
LIGNVQPGILRF	A0301
LITKAVAASKER	A0301
LITQQDLAPQQR	A0301
LIYDPAKRISGK	A0301
LLFAPDTPFTRK	A0301
LLFNPSGPYQKK	A0301
LLWHWDTTQSLK	A0301
LLYEEALRDEKE	A0301
LLYYTEFTPTEK	A0301
LMFDHNGKIIQK	A0301
LNAQILSQRIEK	A0301
LQSPEPAASAKT	A0301
LRLSVNGLILLK	A0301
LRYYYDKNIIHK	A0301
LSASTASELSPK	A0301
LSFNGTLKKSVK	A0301
LSTPDAVMGNPK	A0301
LTVKITEHVVKW	A0301
LTYLPHGCPKTS	A0301
MISPETVTGTGK	A0301
MIYASSKDAIKK	A0301
MLFSGTNIAAGK	A0301
MLKNAESNAELK	A0301
MLMPKKNRIAIY	A0301
MLRDYSGQGVVK	A0301
MMFEKGEPTQTK	A0301
MMMQMGQKPSQK	A0301
MQYQGQQMKALK	A0301
MRIFAPNHVVAK	A0301
MSLNERFTNMLK	A0301
MTYNHANGPTYK	A0301
MVADTPENLRLK	A0301
MVADVFSHRFYK	A0301
MVYPFTGDHKQK	A0301
NAIKWVSGSISK	A0301
NKIAGYVTHLMK	A0301
NLASLGCRVNKP	A0301
NNGSIYYVDVQK	A0301
NRIDISQLVITK	A0301
NSYWVGEDSTYK	A0301
NVINGGSHAGNK	A0301
NVLKVTKAAGTK	A0301
PGSTPSRPSSAK	A0301
QIFRSDGAHFQK	A0301
QIIELTKGSLEK	A0301
QKTVPVEAVTSK	A0301
QLFHPEQLITGK	A0301
QLLAPLPGLLQK	A0301
QLLDDEEQLTAK	A0301
QLLQAVNQQLTK	A0301
QLNLQIVELYHI	A0301
QQRKERLYPLRK	A0301
QQYSNTQTFTGK	A0301
QSMAFSILNTPK	A0301
QSVDKVTSPTKV	A0301
QTKGTGASGSFK	A0301
QTWLNGYIITGK	A0301
QVFGRKKTATAV	A0301
QVIANDRAYKLK	A0301
QVKGTGANGSFK	A0301
QVRQDGGKSRLK	A0301
QVTQPTVGMNFK	A0301
QVYYLGNVPVAK	A0301
RAAPGAEFAPNK	A0301
RADDMLGTIVEK	A0301
RAFHPDLEFVGK	A0301
RAGLQFPVGRIH	A0301
RAKEAAEQDVEK	A0301
RAKPEYISKTYK	A0301
RALTSPATVLSK	A0301
RARPAKAAATQK	A0301
RAYSKNKKGQVK	A0301
RCMGGVARLFTK	A0301
RCYEEKQSPLQK	A0301
RDNSTMGYMMAK	A0301
RDYYDRGYDRGY	A0301
RGDLPFVVPRRM	A0301
RGDSTFESKSYK	A0301
RGLRRKQHSLLK	A0301
RHIYDTKLGTDK	A0301
RIAGQDLRAGFK	A0301
RIDDIVSGHKKK	A0301
RIEEELGSKAKF	A0301
RIFDGHHSIRHK	A0301
RIFLPPPPGIRK	A0301
RIFPAGSIPLTR	A0301
RIFQDPLSTFKK	A0301
RIFTGSDDCLVK	A0301
RIHTVRVRGGNK	A0301
RIIKNEVKKLQK	A0301
RIKAPSRNTIQK	A0301
RIKPPGPTAVPK	A0301
RILDLKTGTVKK	A0301
RILDPTKLGPRM	A0301
RILKHGAKDKDD	A0301
RILPAPQFGAQK	A0301
RIMELEDHITQK	A0301
RIMPHSGGRVGK	A0301
RINGIPVEELAK	A0301
RIRDQLSAVASK	A0301
RIRSTMEGGTLK	A0301
RIVENEKINAEK	A0301
RIWEIPEGGLKR	A0301
RIYEQLPEVQKK	A0301
RIYGESADAVKK	A0301
RIYKGVIQAIQK	A0301
RIYKKGDIVDIK	A0301
RIYKSVLQAVQK	A0301
RIYRGAGGSFQK	A0301
RIYTTKIKPRLK	A0301
RKSESKSSISSK	A0301
RLADLTGPIIPK	A0301
RLAPRSQYTTGR	A0301
RLAPVYQKLLER	A0301
RLASHEYLKAFK	A0301
RLASSVLRCGKK	A0301
RLATNTSAPDLK	A0301
RLAYIAHPKLGK	A0301
RLDLDAAKTRLK	A0301
RLECVEPNCRSK	A0301
RLEETQALLRKK	A0301
RLESAFVISSSK	A0301
RLFDIKPEQQRY	A0301
RLFKIDKEYLLK	A0301
RLFPPVPSGQGK	A0301
RLFSGAVDSTVK	A0301
RLFSQGQDVSNK	A0301
RLFSSSSNTTKK	A0301
RLFYFSNEKYQK	A0301
RLHPFHVIRINK	A0301
RLIGELAKEIRK	A0301
RLISGEEHFSSK	A0301
RLITYLDQTTQK	A0301
RLKELIGATAGK	A0301
RLKKLAETLGRK	A0301
RLKNDNNKFTAK	A0301
RLKSIEERQLLK	A0301
RLLDEEISRVRK	A0301
RLLDFSYEQYQK	A0301
RLLDMDGIIVEK	A0301
RLLDTLSDQIRK	A0301
RLLEFELAQLTK	A0301
RLLLPGELAKHA	A0301
RLLPAEHCITKI	A0301
RLLPGAPQQPPK	A0301
RLLPTKSLVALK	A0301
RLLSPPLRPRLL	A0301
RLLTPTHSFLAR	A0301
RLMEVNENILHK	A0301
RLMMDPLTGLNR	A0301
RLNARPGVGGVR	A0301
RLNKHEENLKTK	A0301
RLNKVISELNGK	A0301
RLNSGKADGNIK	A0301
RLPQLGEKVLVK	A0301
RLPSSPASPSPK	A0301
RLPTEQQLQLAY	A0301
RLQTGMRGAFGK	A0301
RLRADNTLVAVK	A0301
RLRDPDSHIVKK	A0301
RLRDYEAGLGLK	A0301
RLREEEAARLFK	A0301
RLRGGSPLNTGK	A0301
RLRKQAEKNVEK	A0301
RLRPVNQNKTVK	A0301
RLRQIFNGTFVK	A0301
RLRSSVPGVRLL	A0301
RLSQVDPEMAAK	A0301
RLVELAGQSLLK	A0301
RLVTRAAFNSGK	A0301
RLWEEAVKARKK	A0301
RLWLRAGALLVK	A0301
RLWPSGDRSQQK	A0301
RLWSKAIFAGYK	A0301
RLYGLGTGVAQK	A0301
RLYHDIAQQAFK	A0301
RLYPLRKYAVKA	A0301
RLYTNDSIFLKK	A0301
RLYVHTLTITSK	A0301
RMEELHNQEMQK	A0301
RMFADDLHNLNK	A0301
RMFESENKILSK	A0301
RMFGGPGTASRP	A0301
RMKKLDEEALLK	A0301
RMKPAPGTGGLK	A0301
RMKTGNKIRYNS	A0301
RMLLAHVDLIEK	A0301
RMMLGKRSAILK	A0301
RMPPPANLPSLK	A0301
RQAQTDRVNLRK	A0301
RQENIAKAKRLK	A0301
RQFDSSTFGGHK	A0301
RQFQQGAAGNMK	A0301
RQGNFFASPMLK	A0301
RQIQVFEDEPAR	A0301
RQVSITGFFQRK	A0301
RQYAACEQRLGK	A0301
RRAKFKFPGRQK	A0301
RRDDGLSAAARK	A0301
RRIEEMEDELQK	A0301
RRSGLNQNLTLK	A0301
RRYETLVGTIGK	A0301
RRYFLETSRDVK	A0301
RSAMYSRKAMYK	A0301
RSCWADAKTSNK	A0301
RSFDRSVIVAAK	A0301
RSFSDKNGLTSK	A0301
RSIPYDQSPGPK	A0301
RSIQVDGKTIKA	A0301
RSLFIGIESSSK	A0301
RSPGAPGPLTLK	A0301
RSPSLLQSGAKK	A0301
RSSGPYGGGGQY	A0301
RSYVTTSTRTYS	A0301
RTFDSSDEVILK	A0301
RTFFPESGGFTH	A0301
RTFQPPATGHKR	A0301
RTIATALEYVYK	A0301
RTIDVFDGNSGK	A0301
RTITYQPAASTK	A0301
RTLGPTVGGLLY	A0301
RTLPSTSSSGSK	A0301
RTMELAAQSMKK	A0301
RTMESTKEFFTK	A0301
RTQDLEGALRTK	A0301
RTRDLVRAGVLK	A0301
RTSPALKTTRLQ	A0301
RTSTGRPLGTTK	A0301
RTVETEAVQMLK	A0301
RTYAGGTASATK	A0301
RTYLSEGPYYVK	A0301
RTYQASSAAFRY	A0301
RTYSIRDGKDGK	A0301
RTYSPSAQVKRL	A0301
RVAAPKHWMLDK	A0301
RVAKVTGGAASK	A0301
RVAPEEHPVLLT	A0301
RVASYKKGTLEY	A0301
RVATWFNQPARK	A0301
RVFEFGGPEVLK	A0301
RVFQGAPKGYRK	A0301
RVFSGLVSTGLK	A0301
RVFVVGVGMTKF	A0301
RVGDKVLRLLLE	A0301
RVGSTSENITQK	A0301
RVGTDRTGFTFK	A0301
RVIARPVGSSVR	A0301
RVIDHLNRRTLK	A0301
RVIDPKKAMAMK	A0301
RVIDYAVKIRVK	A0301
RVIGEDGQSVYK	A0301
RVIQPEEIWLYK	A0301
RVISMEKGGNMK	A0301
RVITIMQNPRQY	A0301
RVITYLDHSTQK	A0301
RVIVTHGSLKLK	A0301
RVKDPKKSLDFY	A0301
RVKGGDGIRIYK	A0301
RVKVSQAAADLK	A0301
RVLASDAAAFLK	A0301
RVLDTNDRFLRK	A0301
RVLELVSITANK	A0301
RVLEYLAVRQLK	A0301
RVLKGDVEKLSK	A0301
RVLKYVDTNLQK	A0301
RVLLKEELTTPK	A0301
RVLNTEANVVRK	A0301
RVLNTNIDGRRK	A0301
RVLPSITTEILK	A0301
RVLSTPDLEVRK	A0301
RVMEHDGQSLVK	A0301
RVNPSSYSRGLK	A0301
RVNVGAGSHPNK	A0301
RVQPIKLARVTK	A0301
RVRQTQVNEATK	A0301
RVRSFISPIPSK	A0301
RVSAPEVSVGHK	A0301
RVSSSGKPTSLK	A0301
RVVGVLLGSWQK	A0301
RVWDKVVSGSCK	A0301
RVWESDTRGRAK	A0301
RVYEGDGRNSLK	A0301
RVYNGRLKVQRL	A0301
RVYNYEPLTQLK	A0301
RVYPSKQFDVLK	A0301
RVYSGTLTSGSY	A0301
SAIRRLKELKDQ	A0301
SAISSRANAFLK	A0301
SALRPSTSRSLY	A0301
SAVHPREIFKQK	A0301
SAYGGPVGAGIR	A0301
SCCSCCPVGCAK	A0301
SDKPDMAEIEKF	A0301
SEYLGFSSLVLH	A0301
SIAGASASPKEK	A0301
SIFAPVLLPHSK	A0301
SIFASPESVTGK	A0301
SIFDSKVTEISK	A0301
SIFEQGPAEMMK	A0301
SIIGKKGESVKK	A0301
SIMDPNQNVKCK	A0301
SIQNFQKGTLRK	A0301
SIRDTPAKNAQK	A0301
SIRNYFQPSTKK	A0301
SIYNPERTITVK	A0301
SIYPLHDVFVRK	A0301
SLAGAEKNGLVK	A0301
SLDLDSIIAEVK	A0301
SLFELDPTTLQK	A0301
SLFIGEKAVLLK	A0301
SLFPNSPKWTSK	A0301
SLFSRAELGLNT	A0301
SLFYAEATPMLK	A0301
SLFYSTTVTLFK	A0301
SLGSALRPSTSR	A0301
SLHTLFGDELCK	A0301
SLKKVDSLKKAF	A0301
SLKLQASNVTNK	A0301
SLKPVADDLSEK	A0301
SLKSNYNLPMHK	A0301
SLLAYDLGLTTK	A0301
SLLDSCTKLLQK	A0301
SLLRQNAPWPLK	A0301
SLLTSSKGQLQK	A0301
SLMAPVGRWQKG	A0301
SLMNKSIHLTTK	A0301
SLMQIDDNVMRK	A0301
SLNNKQLSQMLK	A0301
SLNPNSGVLSLK	A0301
SLPPGLAVKELK	A0301
SLRGAQAASPAK	A0301
SLRPAQSFLMNK	A0301
SLVSKGTLVQTK	A0301
SLYAHGYLKGTK	A0301
SLYASSPGGVYA	A0301
SLYDQAEKLVSK	A0301
SLYGYLRGAHLK	A0301
SLYKKAGLGKEK	A0301
SLYLKVKGNVFK	A0301
SLYTYPQGTWQK	A0301
SLYWSHEALFQK	A0301
SLYYPDSLFSVK	A0301
SMKYFKNSSSAK	A0301
SMYKLFNGTFLK	A0301
SQGPPPPPGKPE	A0301
SQVLANGLDNKL	A0301
SRVYWSTTDARK	A0301
SRYDTKKLFQGK	A0301
SRYDVSRLGRGK	A0301
SRYGGGPRLTVK	A0301
SSAEGAAKEEKP	A0301
SSFGGLGGGSVR	A0301
SSFLIKRNKQTY	A0301
SSLLEKGLDGAK	A0301
SSLPASQNNLRH	A0301
SSLRLDPNFLLK	A0301
SSRQGQVSILSK	A0301
SSSNDSVETQYI	A0301
SSSSSSQSSGKI	A0301
SSTLRGMPSALK	A0301
SSTPEEVKKRKK	A0301
SSVPTTKKKMLK	A0301
SSYSSPTSLSPR	A0301
STFKETENTAYK	A0301
STIPENATSSGR	A0301
STISTAVQSTGK	A0301
STLGEKSGKGLK	A0301
STMPTSLPNLAK	A0301
STNSNFSKTSPK	A0301
STPLGQQQPAPR	A0301
STRNQETYETLK	A0301
STRSVSSSSYRR	A0301
STVSADLANLLK	A0301
STYAHAGAFVEK	A0301
STYKRATLDEED	A0301
STYPAQNGQVKK	A0301
STYTVNDLSMMK	A0301
SVASSAPPLTGK	A0301
SVFAYGATGAGK	A0301
SVFEHTIFPSEY	A0301
SVFGEPWKLITK	A0301
SVFLLEKDRLVK	A0301
SVFPFESGKPFK	A0301
SVFSGNPSIWLK	A0301
SVIGSNGYILNK	A0301
SVKPSASASSPK	A0301
SVKQRGSKPAPK	A0301
SVLGEYYTPALK	A0301
SVLKVDSVRNLK	A0301
SVLPNQVSVITK	A0301
SVLPVLDNPLSK	A0301
SVMNPKPSSWRK	A0301
SVNGKVLSKGQP	A0301
SVVNSIQVLTSK	A0301
SVVNWSGQGLQK	A0301
SVYAGAGGSGSR	A0301
SVYDDQPNAHKK	A0301
SVYFRSVEGLLK	A0301
SVYGFTGAQVGK	A0301
SVYKASLSLIEK	A0301
SVYPVAGGPTFK	A0301
SVYVDAVGQFLK	A0301
TAAAGGKKVKKA	A0301
TAAENDFVTLKK	A0301
TAFMVQVLNSDK	A0301
TALAPSTMKIKI	A0301
TIDANTTAGNTK	A0301
TIFDIQQSFPTK	A0301
TILPDARDPAFK	A0301
TLAEDVTAALAK	A0301
TLEESRFKRIIK	A0301
TLFLNGSPKNGK	A0301
TLFQMNRDQLQK	A0301
TLKDEDSKSALK	A0301
TLLNVSKLNILK	A0301
TLLVRPKLGTIK	A0301
TLPSPDKLPGFK	A0301
TLPTKETIEQEK	A0301
TLVITDKEKAEK	A0301
TLVTYVPVTTFK	A0301
TLYNPERTITVK	A0301
TLYSNNITKLLK	A0301
TRVAPAHGLFLK	A0301
TSNSYTAGGLFK	A0301
TSVSRPGRGEPR	A0301
TTAEGMAKKVTK	A0301
TTITGASESVGK	A0301
TTRKPESNAVTK	A0301
TVAVGVIKAVDK	A0301
TVDGSSMSLAVD	A0301
TVESPELQVPYK	A0301
TVFWLYMLSIHS	A0301
TVINQTQKENLR	A0301
TVISAVGTIVKK	A0301
TVITVDTKAAGK	A0301
TVKEESEDPDYY	A0301
TVLRVDQIIMAK	A0301
TVMENFVAFVDK	A0301
TVMPYISTTPAK	A0301
TVRNDLKTEGKK	A0301
TVRSAAPPQEKK	A0301
TVRSTTEKSLLK	A0301
TVTAMDVVYALK	A0301
TVTDYGKDLMEK	A0301
TVYEDKSGKQRY	A0301
TVYEDQLAKHLK	A0301
TVYRNPESFKEK	A0301
TYVSVTGRQPYK	A0301
VAFPSSSVYPTK	A0301
VALTEDQVPALK	A0301
VGKNPFVNSLSK	A0301
VICRDEKTQMIY	A0301
VINQTQKENLRK	A0301
VIQDKNKYNTPK	A0301
VITDKEKAEKLK	A0301
VITESPAALQLR	A0301
VIYPALPQPNFK	A0301
VLADFEGGFLRK	A0301
VLFASGPRELLK	A0301
VLFDTQLIIEKA	A0301
VLFFDELDSIAK	A0301
VLKAQAQSQKAK	A0301
VLKDYSDITSSK	A0301
VLKTILLILKGK	A0301
VLLPKKTESHHK	A0301
VLNGEVNKALKQ	A0301
VLQHKRRRIALK	A0301
VLSPADKTNVKA	A0301
VLWMAPDGLYAK	A0301
VLYELGIIGNNK	A0301
VLYHYVAVNNPK	A0301
VLYRYGSFSVTL	A0301
VLYTSQTALLLK	A0301
VMFRTPLASVQK	A0301
VQSMDVAAFNKI	A0301
VRLLLPGELAKH	A0301
VRVNKDSLTDLY	A0301
VRYSLDPENPTK	A0301
VSNRGADTVLLK	A0301
VTAQIALQPALK	A0301
VTFGNKQKVLGK	A0301
VTFNPKYDTLLK	A0301
VTYDHPSKPVEK	A0301
VTYDLIKDALLK	A0301
VTYVPVTTFKNL	A0301
VVAGVANALAHK	A0301
VVFKLLGPVLVK	A0301
VVICPNDLLTQK	A0301
VVLPGGTATSPK	A0301
VVLPLDERAFEK	A0301
VVRDLGFFGIYK	A0301
VVRGGTGLFELK	A0301
VVRPKTQGTDLK	A0301
VVVDPIQSVKGK	A0301
VVYARSKTAVYK	A0301
VVYDDSTGLIRL	A0301
VVYGGEGDNLKK	A0301
VVYKGGRHANTK	A0301
VVYMPALSDMLK	A0301
VVYPATEKHLQK	A0301
VVYPLKSLGRLK	A0301
VVYSNKQSLLGK	A0301
WDYISRALQVLK	A0301
WRQAGLSYIRYS	A0301
WVKQLIGVNLLK	A0301
YASSPGGVYATR	A0301
YASSSYAPSVSK	A0301
YGYNQRPPYGYY	A0301
YIQQDTKGDYQK	A0301
YLATASTMDHAR	A0301
YLCLPAPQINPH	A0301
YLIANATNPESK	A0301
YLQLMMELTSNK	A0301
YLYTKKVGKAPK	A0301
YQHGGVTGLSQY	A0301
YTVTSGDPPLLK	A0301
YTYFQAKIRALK	A0301
YTYNGNAGYNAK	A0301
YVLKPKYFPAQK	A0301
YVNLPINGNGKQ	A0301
YVYGIGTSTANK	A0301
AAAGYDVEKNNSR	A0301
AAAPASVPAQAPK	A0301
AAEDDEDDDVDTK	A0301
AAGAGKVTKSAQK	A0301
AAGAKKAVKKTPK	A0301
AAGGGGRNRPAPY	A0301
AAGYDVEKNNSRI	A0301
AAHLPAEFTPAVH	A0301
AALQELLSKGLIK	A0301
AAVYKALSDHHIY	A0301
ACYNCGRGGHIAK	A0301
AFSDGLAHLDNLK	A0301
AGVNTVTTLVENK	A0301
AHAGEYGAEALER	A0301
AIIEGADASSLQK	A0301
AIIKPQYVDQIPK	A0301
AIMSGRDLIGIAK	A0301
AIRGLDNTEFQGK	A0301
AIRPAAHAEFVPK	A0301
AITGASLADIMAK	A0301
AIYDHINEGKLWK	A0301
AIYGFGDQSNLRK	A0301
AKEAAEQDVEKKK	A0301
ALAQRENSAAVQK	A0301
ALDEAAAALTRMK	A0301
ALDPEISSGEGLR	A0301
ALITELAMKTTKM	A0301
ALITQQDLAPQQR	A0301
ALLDALSTVHSQK	A0301
ALNPEGGPNWVRN	A0301
ALPYRRSVPTWLK	A0301
ALRPLVKPKIVKK	A0301
ALTNPAPSKLPIN	A0301
ALWGGMHGGHTFK	A0301
ALYAQGQEGRGAY	A0301
ALYHFSSSELMQK	A0301
ALYLPENQVLPHY	A0301
AMSYVKDDIFRIY	A0301
AMYKRKYSAAKSK	A0301
AQARAAEISAMLK	A0301
AQLDHSGGHHSDK	A0301
ARNGQIDKEAVQK	A0301
ASFLPCSKDALLK	A0301
ASGPPVSELITKA	A0301
ASYQFSSESPKDK	A0301
ASYYGGRGVGGIK	A0301
ATDTSQGELVHPK	A0301
ATGPLPNPQPTLK	A0301
ATIEETYSKAMAK	A0301
ATLAEDVTAALAK	A0301
ATLPSPDKLPGFK	A0301
ATLRRGPPPAPPK	A0301
ATRIPAKTPPAPK	A0301
ATTATMATSGSAR	A0301
ATYSYRHGSGKEK	A0301
AVADTRDQADGSR	A0301
AVFESIQNSLAKG	A0301
AVFGSDLQEKLGK	A0301
AVFVAGAMIDSLR	A0301
AVIEAQNAVKSIK	A0301
AVINCADNTGAKN	A0301
AVIPAKVVREVLK	A0301
AVIPSSIVLPSQK	A0301
AVLDYENRESTPK	A0301
AVLLAEAARTLEK	A0301
AVLQSKSTLASKK	A0301
AVLTESMIQNLIK	A0301
AVMEAQGSVLTNK	A0301
AVMGEKIGTLITK	A0301
AVQAVNAHSNILK	A0301
AVQSKEQAEQWLK	A0301
AVTPITSFGKKQE	A0301
AVVIVEDAKVKQR	A0301
AVYAAEKVIGAGK	A0301
AVYDGHAGSQVAK	A0301
AVYKVPPFTFHVK	A0301
DDISALTASNLLK	A0301
DLLFKDSAHGFLK	A0301
DVIYIEANSGAVK	A0301
DVTGAQAYASTAK	A0301
EGTKAVTKYTSSK	A0301
FGGGSGAVETDGK	A0301
FIDSGLKNALIQK	A0301
FLIGGKISDIASK	A0301
FVSTTSSSRKSFK	A0301
GAFTGEISPGMIK	A0301
GAGDGSDEEVDGK	A0301
GARVPSSLAYSLK	A0301
GASQAGMTAPGTK	A0301
GEIVGSQGSRLEK	A0301
GFGRGGAESHTFK	A0301
GFHPSDIEVDLLK	A0301
GFVKVVKNKAYFK	A0301
GGASHAKGIVLEK	A0301
GIFKHLKESHLPK	A0301
GIGDVTPGQGLLK	A0301
GIIQGERDHYGYR	A0301
GILPQEVDKEIQR	A0301
GISTPEELGLDKV	A0301
GKYLYEIARRHPY	A0301
GLDALSSIISRQK	A0301
GLFIIDDKGILRQ	A0301
GLIDLKMCCIRER	A0301
GLIPANYVKILGK	A0301
GLLASDNTLHFVH	A0301
GLLTEEATRGYVK	A0301
GLMGSGIVSNLLK	A0301
GLPGAGKTTWVTK	A0301
GNDKLIKEGDIVK	A0301
GQGIHHAAGQVGK	A0301
GQGVHHTAGQVGK	A0301
GQITQQELDTVVK	A0301
GQVSSRSRVQVQK	A0301
GQYGNPLNKYIRH	A0301
GQYSTGKTSFIQY	A0301
GSLLDSCTKLLQK	A0301
GSRTLSKDDVNYK	A0301
GSYDPLPNSHGEK	A0301
GTGASGSFKLNKK	A0301
GTIQVITQGTSLK	A0301
GTLRRSDSQQAVK	A0301
GTRSPGAAGLTSR	A0301
GTRYGASLRKMVK	A0301
GTYGASSTTSTGR	A0301
GTYHGDSDLQLDR	A0301
GTYHGDSDLQLER	A0301
GVAGAPPVLHSIK	A0301
GVFAPRPSTGPHK	A0301
GVFCNDESIKYPY	A0301
GVFPTLIGRIGAK	A0301
GVIKVFNDMKVRK	A0301
GVRDVFERPSAKK	A0301
GVRQGTKSTWPQK	A0301
GVVLKEDALPGQK	A0301
GVYATRSSAVRLR	A0301
GVYSCEGCKGFFK	A0301
HAVSEGTKAVTKY	A0301
HGVLQQMQEAELR	A0301
HIRIKEILTICMK	A0301
HLMVRGVQELLLK	A0301
HLNSYTIKGLKPG	A0301
HMINGFTALALTK	A0301
HQKISSGKSSPFK	A0301
HSAGGGNVQIVTK	A0301
HSKNITQRGNVAK	A0301
HTKFWVVDQTHFY	A0301
HVIEGDVVSALNK	A0301
HVPGGGNVQIQNK	A0301
HVRGVGSRGFPLR	A0301
IEYPIITTDSVLK	A0301
IIEPSLRQLAQKY	A0301
IIHDPGRGAPLAK	A0301
IIKTLSKEEETKK	A0301
IITLAGPTNAIFK	A0301
IIYGGSVTGATCK	A0301
ILELAGNAARDNK	A0301
ILLDGSYSKAFAR	A0301
ILLSSAQIETLRK	A0301
ILNDMESVLAATK	A0301
IQRTPKIQVYSRH	A0301
IQVYSRHPAENGK	A0301
IQYSPARLAYQDK	A0301
ISWYDNEFGYSNR	A0301
IVDGVCAFAKSDK	A0301
IVIMVDAIIKPGY	A0301
IVIRDSVAQAGLK	A0301
IVLDSDITAIYKK	A0301
IVNILTNRSNAQR	A0301
KADLINNLGTIAK	A0301
KAHYDQKHIHLLK	A0301
KAIQAQKLRNSAK	A0301
KAKKPAAAAGAKK	A0301
KAKKPAAATVTKK	A0301
KAMVQQLDTLRQK	A0301
KARGNEYQPSNIK	A0301
KARVITEEEKNFK	A0301
KASGPPVSELITK	A0301
KATGPPVSELITK	A0301
KAYQEGRLQKLLK	A0301
KIFDIDEAEEGVK	A0301
KIFRDEGGKAFFK	A0301
KIHSQVPKNDLIK	A0301
KILTGADGKNLTK	A0301
KINIKQHLVSSKD	A0301
KIPKPRGRPKMVK	A0301
KIRDSAGQKGTGK	A0301
KIRDVEKGFMSNK	A0301
KITENSIVENLKK	A0301
KITLTSDPRLPYK	A0301
KIWGGQNGGILVY	A0301
KKALAAAGYDVEK	A0301
KLATQLTGPVMPV	A0301
KLFEILNDKKLFK	A0301
KLFGQESGPSAEK	A0301
KLFQSDTNAMLGK	A0301
KLFTEVEGTCTGK	A0301
KLIAAQTGTRWNK	A0301
KLISSDGHEFIVK	A0301
KLITIPASHLLKK	A0301
KLITSEEERSPAK	A0301
KLKELKAGGKSTK	A0301
KLKISKEDSKILK	A0301
KLKITGNMGLAMK	A0301
KLLDHDNVKYLKK	A0301
KLLDLVQQSCNYK	A0301
KLLDNSHLPATFK	A0301
KLLDSSTVTHLFK	A0301
KLLDTMVDTFLQK	A0301
KLLEKSSVDQAGK	A0301
KLLGPSKGAPLAK	A0301
KLLGQGIGSKIIK	A0301
KLNIPGEDRLINK	A0301
KLNISFPATGCQK	A0301
KLPDSFFKPPEPK	A0301
KLQGKADLDAYTK	A0301
KLRDTADGTFLVR	A0301
KLRGKDIGKPIEK	A0301
KLRIVHGDVLTFK	A0301
KLRPSENQPPLIK	A0301
KLVGQSIIAYLQK	A0301
KLVPEEVTSTVTK	A0301
KLVTKLQNSERKK	A0301
KLYDLDNDGYITR	A0301
KLYDLVAGSNCLK	A0301
KLYGPDVGQPRRK	A0301
KLYGSGDQEAWQK	A0301
KLYKKKTGKDVRK	A0301
KLYRPGSVAYVSR	A0301
KLYSILQGDSPTK	A0301
KMADKDGDLIATK	A0301
KMAEVIGSKLNIS	A0301
KMKETAEAYLGKK	A0301
KMKLQGQFKGLVK	A0301
KMQANNAKAMSAR	A0301
KMQNHGYENPTYK	A0301
KMQQNGYENPTYK	A0301
KNAGVEGSLIVEK	A0301
KQLEPVYNSLAKK	A0301
KQQRKERLYPLRK	A0301
KQRDSEIMQQKQK	A0301
KQRESVGGSPQTK	A0301
KQSVDKVTSPTKV	A0301
KQYESVSDLFNTK	A0301
KQYKKAHLGTALK	A0301
KRASDNLVKAAQK	A0301
KRITTGQLNTFLK	A0301
KRRDDGLSAAARK	A0301
KRYELPAPSSGQK	A0301
KSAPATGGVKKPH	A0301
KSAPSTGGVKKPH	A0301
KSCCSCCPVGCAK	A0301
KSIASAIVNELKK	A0301
KSIPTDNQIKARK	A0301
KSLEDVTAEYIHK	A0301
KSLVSKGTLVQTK	A0301
KTFGHNSSLFIHK	A0301
KTFLPCPAELVYQ	A0301
KTFNLEKQNHTPR	A0301
KTFNPGAGLPTDK	A0301
KTIEDDLVSALVR	A0301
KTIHAELSKLVKK	A0301
KTKKEIKKVATPK	A0301
KTLDVDATYEIAK	A0301
KTLLEGISRAVLK	A0301
KTLRDEINAILQK	A0301
KTRNTVNTSLVGK	A0301
KTRPKQEKAFSLK	A0301
KTTTASPRTPGPK	A0301
KTVDVLSRKLATK	A0301
KTVMPYISTTPAK	A0301
KTVTAMDVVYALK	A0301
KTVWDWELMNDIK	A0301
KTWTVVDAKTLKK	A0301
KTYAVGIQQVLLK	A0301
KTYFPHFDLSHGS	A0301
KTYIPPKGETKKK	A0301
KVAGQDGSVVQFK	A0301
KVFDGIPPPYDKK	A0301
KVHGSLARAGKVR	A0301
KVIDFGSASHVSK	A0301
KVIGQDSSEIHFK	A0301
KVKKPATAAGTKK	A0301
KVKRRWDDDVVFK	A0301
KVLDTIMATKLDF	A0301
KVLGTEELYGYLK	A0301
KVLKAQAQSQKAK	A0301
KVMSTPLSKSNTL	A0301
KVRAEMEVLLASK	A0301
KVREYLSETYGNK	A0301
KVRRPAGVRGHFK	A0301
KVTLTSEEEARLK	A0301
KVVAGVANALAHK	A0301
KVVPEMTEILKKK	A0301
KVYGPGVAKTGLK	A0301
KVYTKGAGSGELK	A0301
LINSTGEEVAMRK	A0301
LLYNRPGTVSSLK	A0301
LRDNSTMGYMMAK	A0301
LSFSSSAGPGLLK	A0301
LSHGSAQVKGHGK	A0301
LSLSSTPPGKEAK	A0301
LSYASACVNPLVY	A0301
LTNDGTYYVGIGY	A0301
LVITDKEKAEKLK	A0301
LVYSLEPEPAAKG	A0301
MATAASSSSLEKS	A0301
MDGIVPDIAVGTK	A0301
MIYSSSNLKTPSK	A0301
MLLNLSENPAVAK	A0301
MLQQSGSKNTGAK	A0301
MMMMQMGQKPSQK	A0301
MRIYKKGDIVDIK	A0301
MTSPSSTGSPMFK	A0301
MVGTKLPNSVLGR	A0301
NGTSSTAEAIGLK	A0301
NRGDSTFESKSYK	A0301
NTILPDARDPAFK	A0301
NTTGTGRMRHLKI	A0301
NVLKVTKAAGTKK	A0301
NVTQHAVGIVVNK	A0301
PAIGEKPPDGSQK	A0301
PGLARQAPKPRKQ	A0301
QALDRQTATQLLK	A0301
QIRPSGNLPLATK	A0301
QLFAPGGRLSWGK	A0301
QLIDKTTLDKLLK	A0301
QLLGEHLTAILQK	A0301
QLNLLELALAEQR	A0301
QLVSSGVENALTK	A0301
QSLPPGLAVKELK	A0301
QTNKAKHDELTYF	A0301
QVFGLDSIMGNKD	A0301
QVICRDEKTQMIY	A0301
QVLGTEAQSSLLK	A0301
QVRATYHGSFSTK	A0301
RAILPCQDTPSVK	A0301
RAKAPGGGGGMAK	A0301
RAKEAAEQDVEKK	A0301
RALELENDRLLLK	A0301
RALSTGEKGFGYK	A0301
RASDSVSLPQLSK	A0301
RASQSPTGAAGKL	A0301
RAYQKQPTIFQNK	A0301
RAYSPLHGGSGSY	A0301
RCITPTGTHPLAK	A0301
RGVGFLQFEIILK	A0301
RIAGQVAAANKKH	A0301
RIFVNDDRHVMAK	A0301
RIHTVRVRGGNKK	A0301
RIINEPTAAAIAY	A0301
RIINEPTAAALAY	A0301
RIKKTQDQISNIK	A0301
RILPEEKVLRLHY	A0301
RIMELDSNDGLLK	A0301
RIPEISNITTTPH	A0301
RIQDAMEVTSTFK	A0301
RIQRGPVRGISIK	A0301
RIREDRKATTAQK	A0301
RIRSFPLSSPISK	A0301
RIRTRMQNDSILK	A0301
RIRTTKDEEFIRK	A0301
RIRVKLDGSRLIK	A0301
RIVNEPTAAAIAY	A0301
RIWDTTQKEHLLK	A0301
RIWGTEGDSWICK	A0301
RKAEAAVVAVAEK	A0301
RKDGVVLRVLAGK	A0301
RKHKKGQSEEIQK	A0301
RKYELGRPAANTK	A0301
RLAILGIHNEVSK	A0301
RLASARTTNPTAK	A0301
RLCNECADGSFHL	A0301
RLDGSTTAQSRKK	A0301
RLHDSLAIERKIK	A0301
RLIDLHSPSEIVK	A0301
RLIEKKFGTMTEK	A0301
RLIELVDRGLVEK	A0301
RLIEVNGVDLVGK	A0301
RLKDSEKENSLLK	A0301
RLKGAQTGRNLLK	A0301
RLKMQYATGPLLK	A0301
RLKPPVHYNGPSK	A0301
RLLDKTTVSHNTK	A0301
RLLEITEGSEFLR	A0301
RLLGEEVVRVLQA	A0301
RLLHPKDQEVFLK	A0301
RLLNPLVSKISEK	A0301
RLLPAAEAHARLK	A0301
RLLSKEGPAHEPK	A0301
RLMDVMAKEMLTK	A0301
RLMNDMTAVALNY	A0301
RLMNETTAVALAY	A0301
RLNPNASRKKFVK	A0301
RLNSGKADGNIKK	A0301
RLPQGTMFPATRK	A0301
RLQDQQLARQLMR	A0301
RLRDLEGIGKSLK	A0301
RLRELDRNELFEK	A0301
RLRGTKTVQEKEN	A0301
RLRKQAEKNVEKK	A0301
RLSASTASELSPK	A0301
RLVDADGPLARLK	A0301
RLVDLVNASFGKK	A0301
RLVSNSWTQAILK	A0301
RLYDAYELKHALK	A0301
RLYDVPANSMRLK	A0301
RLYGLEPAHPLLY	A0301
RMAPPASRAPQMR	A0301
RMEEMGVQGGRAK	A0301
RMKPAPGTGGLKF	A0301
RMKTGNKIRYNSK	A0301
RQLFHPEQLITGK	A0301
RQQDINDTVRLLK	A0301
RQYAKDIGFIKLD	A0301
RQYEAERNKMIGK	A0301
RRMLLAHVDLIEK	A0301
RRWYPEEYEFAPK	A0301
RSADKEKSKGSLK	A0301
RSIFASPESVTGK	A0301
RSIPAYLAETLYY	A0301
RSRDLLKAKQTEK	A0301
RSSLKKVDSLKKA	A0301
RSYPGHVQPATAR	A0301
RSYPREYGSQEGK	A0301
RTDGKVFQFLNAK	A0301
RTFDAGEFTGWEK	A0301
RTFKFHDKGKFEK	A0301
RTIDANTTAGNTK	A0301
RTIEYLQPNPASR	A0301
RTIHTDVLFGLLK	A0301
RTIPRSEWDILLK	A0301
RTIPWLEDRVPQK	A0301
RTKMVSQSQPGSR	A0301
RTKPSEDSLSGQK	A0301
RTLQKQSVVYGGK	A0301
RTLSESFSRIALK	A0301
RTLTTSLAGSLQR	A0301
RTPGNRIVYLYTK	A0301
RTRAAESAEIEPR	A0301
RTRTASEGSEQPK	A0301
RTSLPTVGPSGLY	A0301
RTVGQLYKEQLAK	A0301
RTVPSHFIRTLSK	A0301
RTYDRDNSGMIDK	A0301
RTYEPSSATPVTR	A0301
RTYLPSQVSRVVK	A0301
RVDDFKKAFSKEK	A0301
RVEDLEQLKQREK	A0301
RVFANNADQQLVK	A0301
RVFDHKQGTYGGY	A0301
RVFEDESGKHWSK	A0301
RVFGHSSGPMVEK	A0301
RVFIGNLNTAIVK	A0301
RVFIGNLNTALVK	A0301
RVFIGNLNTLVVK	A0301
RVFPYMEGDVSSK	A0301
RVIEGDVVSALNK	A0301
RVINEPTAAALAY	A0301
RVINKEHVLAAAK	A0301
RVIQEGLEGLVLK	A0301
RVITIMQNPRQYK	A0301
RVKGPGISKFVQK	A0301
RVLDPSKFLKITK	A0301
RVLEKSPGKLLVK	A0301
RVLKQKEVEQLIK	A0301
RVLSTPDLEVRKK	A0301
RVMDPTKILITGK	A0301
RVMFDKITSRIQK	A0301
RVMQLEIEESALK	A0301
RVQVIKDTEENGK	A0301
RVRGEVAPDAKSF	A0301
RVRGGNKKYRALR	A0301
RVRIYLSKGPNVK	A0301
RVRNLQSEVEGVK	A0301
RVRPLPAASSGMK	A0301
RVRPLQDAAEDLK	A0301
RVVDDELATRFLK	A0301
RVWEAGTHEELLK	A0301
RVYEANVEKMGIK	A0301
RVYQVTEQQISEK	A0301
RVYTPVGKAEQGK	A0301
SAKEKGKFEDMAK	A0301
SALRPSTSRSLYA	A0301
SAYRELRAFPEKQ	A0301
SDMHYRVKEKIIK	A0301
SGVGLSSYLSTEK	A0301
SGYGGYDYTGYNY	A0301
SGYQRDGYQQNFK	A0301
SIAVTRGIPLEKN	A0301
SIGLTIARDPNKL	A0301
SILQPLKATPVFR	A0301
SISTQQEKETIAK	A0301
SLAHSYLGGGGRK	A0301
SLGSALRPSTSRS	A0301
SLLATEDKEALKK	A0301
SLLGPQPRTLEHI	A0301
SLLKGDVVKIYTK	A0301
SLLPGVLCRSHPK	A0301
SLLSGALAGALAK	A0301
SLLVQTKRRALEK	A0301
SLMVTNDGATILK	A0301
SLSGAQIDDNIPR	A0301
SLSSGHLQGKPWK	A0301
SLSVHSGTTGSLK	A0301
SLTNDWEDHLAVK	A0301
SLYFPRSPSANEK	A0301
SLYPSLEDLKVDK	A0301
SLYPSSEIQLNNK	A0301
SLYSHNDVVLTTK	A0301
SLYSPESIQAIAK	A0301
SMASIIFNGVSDK	A0301
SMLPERKNPAYLK	A0301
SMYDLDGNGYISK	A0301
SQRQFLRNQGTPK	A0301
SRGSESGIFTNTK	A0301
SRYQDTHPERLAK	A0301
SSGGSYRDSYDSY	A0301
SSIPSAEKVPTTK	A0301
SSLIGLGYTQTLK	A0301
SSLLEKGLDGAKK	A0301
SSLTADVNSGFAK	A0301
SSYSKQFTSSTSY	A0301
STFFPALQGAQTK	A0301
STFKPVIDGSMLK	A0301
SVALEPPWEILRP	A0301
SVANADIINAAKK	A0301
SVEGEGEEEGEEY	A0301
SVFALTNGIYPHK	A0301
SVFDVKSGSAVHK	A0301
SVGYVDDTQFVRF	A0301
SVHQLVENTDETY	A0301
SVLARQVDYQSLK	A0301
SVLISLKQAPLVH	A0301
SVLPEGGETPLFK	A0301
SVMDGAIASGVSK	A0301
SVSRPGRGEPRFI	A0301
SVWGSLAVQNSPK	A0301
SVYQKTNAVSEIK	A0301
SVYSDIVGKIVGK	A0301
TAVDTAAQISEQK	A0301
TIISEQQAKSLLK	A0301
TLKYGANREKVIK	A0301
TLPTKETIEQEKR	A0301
TLRDLIHGAPVGK	A0301
TLRNIQGLFAPLK	A0301
TLYESSVAFGMRK	A0301
TSYNRGDSTFESK	A0301
TTFSPPVVAATVK	A0301
TTLTEPVIRGLLK	A0301
TVAAGTMTGMLYK	A0301
TVIGPDGHKEVTK	A0301
TVINQTQKENLRK	A0301
TVYNPAALKAAQK	A0301
VAFVLCLDTVGRG	A0301
VALATGEKGFGYK	A0301
VAYWRQAGLSYIR	A0301
VDKKAAGAGKVTK	A0301
VEFRVPNGSFVLK	A0301
VETRPAGDGTFQK	A0301
VEYHFLSPYVSPK	A0301
VGKKGKKAAVGVK	A0301
VIFFTSGTTGFPK	A0301
VIRSPSLLQSGAK	A0301
VITVDTKAAGKGK	A0301
VIYEGKSGHILSY	A0301
VIYVGSYSGTSQK	A0301
VLALAPGLPTARA	A0301
VLDGKLLRTEPAK	A0301
VLDTSESVALRLK	A0301
VLFGKGNSPLLQK	A0301
VLLGAKVSETIRK	A0301
VLLPDEIQGNVYK	A0301
VLNTNIDGRRKIA	A0301
VLVNAVYFKGLWK	A0301
VLYHYVAVNNPKK	A0301
VLYKVGFFKRNLK	A0301
VLYQYTDGKFNSK	A0301
VMAHEILHTTVLK	A0301
VQTKGTGASGSFK	A0301
VQYDPPDDPKEYI	A0301
VQYKTQVVAGTNY	A0301
VRPPVQVYGIEGR	A0301
VSKGSAFSTSISK	A0301
VSRKSISAALEHK	A0301
VTLKEDGVRGLAK	A0301
VTLSPALSQELLK	A0301
VTYASGVNSIFKD	A0301
VTYVPVTTFKNLQ	A0301
VVFFTRNGKIIGK	A0301
VVINYSIVKGLKY	A0301
VVQSKETLDTLEK	A0301
VVRMPGTTTSKYK	A0301
VVRTPPKSPSSAK	A0301
VVVDPGPTGLEKK	A0301
YLRGGAGVGSMTK	A0301
YRRRLSYNTASNK	A0301
YSYSTTAVVTNPK	A0301
YVLKGQVLKDLKE	A0301
AAAGYDVEKNNSRI	A0301
AAEKVIGAGKSWHK	A0301
AAGYDVEKNNSRIK	A0301
AHAGEYGAEALERM	A0301
AIDSGSSAAQLPQK	A0301
AIYGGTVAGPNAIK	A0301
ALAAAGYDVEKNNS	A0301
ALAAGGYDVEKNNS	A0301
ALAASALPALVMSK	A0301
ALAEFAALHGPALR	A0301
ALINSTGEEVAMRK	A0301
ALKANPFGGASHAK	A0301
ALKGPVKGSVTTLK	A0301
ALLQKQPPQQPAAK	A0301
ALPGAFKTRKGMFR	A0301
ALQNIIPASTGAAK	A0301
ALSFSSSAGPGLLK	A0301
ANFSWNKRTRVSTK	A0301
AQAQTDRESLRNLR	A0301
AQINQGESITHALK	A0301
AQSQTDRVDLGTLR	A0301
ARFEEHKNEKDMAK	A0301
ASQRSVRLAPVYQK	A0301
ASRPLSARSEPSEK	A0301
ATASHRNTEEEGLK	A0301
ATFKSFEDRVGTIK	A0301
ATFPSISAAQNALK	A0301
ATIAGGGVIPHIHK	A0301
ATIVATLTAACAQH	A0301
ATLGTNGHHGLVPK	A0301
ATPFLVVRHQLLKT	A0301
ATRPVTPPRGMITK	A0301
ATTATMATSGSARK	A0301
AVDKKAAGAGKVTK	A0301
AVFEFNGQSGYLLK	A0301
AVFQANQENLPILK	A0301
AVIGAGVSGLISLK	A0301
AVLMVEESQRGQLR	A0301
AVMPGTTDTIQVLK	A0301
AVPSIKFCLDNGAK	A0301
AVPTGGPPYPHAPY	A0301
AVRRVMATTSASLK	A0301
AVSYRFLTPFTSMK	A0301
AVYKVPPFTFHVKK	A0301
FIAVGYVDDTQFVR	A0301
FIENEEQEYVQTVK	A0301
FKVVPEMTEILKKK	A0301
GAFSDGLAHLDNLK	A0301
GAVDGGLSIPHSTK	A0301
GIAEFWINGTPLVK	A0301
GILNVSAVDKSTGK	A0301
GLGSGLVRRGQERK	A0301
GLLGMGPEGQPLGR	A0301
GLRPLFEKKSLEDK	A0301
GLTFQMKKNAEELK	A0301
GLYEKKKTSRKQRK	A0301
GLYIAKQATGGAAK	A0301
GMNAMANKDNASLK	A0301
GQAANQTLSPQMWK	A0301
GQKDSYVGDEAQSK	A0301
GQRKFQAHKPAKSK	A0301
GRYLAPSGPSGTLK	A0301
GSKGGHGAASPSEK	A0301
GSYSQHQSSYGPMK	A0301
GTAPAAGVVPSRVK	A0301
GTFDLVQLKGSTLK	A0301
GTFQLNSKDQGLQK	A0301
GTLSPSLGNSSILK	A0301
GTLTSNVADSPRNK	A0301
GTRYGASLRKMVKK	A0301
GTYHGDSDLQLERI	A0301
GVIEAVGDNASAFK	A0301
GVYICKVTNSLGQR	A0301
GVYRPPGARLTTTR	A0301
HLLVESKNLDFQKT	A0301
HMAGLSSSKLSMSK	A0301
HSYGLEGGKQFLEK	A0301
ILELAGNAARDNKK	A0301
ILLAELEQLKGQGK	A0301
ITATQKTVDGPSGK	A0301
ITIFAVGVGKANQK	A0301
IVYKPVDLSKVTSK	A0301
KAAGAGKVTKSAQK	A0301
KAAGAKKAVKKTPK	A0301
KAKKAVLKGVHSHK	A0301
KAKPVKPKAKSSAK	A0301
KALAAAGYDVEKNN	A0301
KASGPPVSELITKA	A0301
KATGPPVSELITKA	A0301
KAYDHRVIDQSAEK	A0301
KGASQATNRENIQK	A0301
KGFGRGGAESHTFK	A0301
KGHKEVEISYSLIK	A0301
KHAVSEGTKAVTKY	A0301
KILDMQQTYDMWLK	A0301
KIMSSPLSKELRQK	A0301
KKALAAAGYDVEKN	A0301
KKYHNVGLSKCEIK	A0301
KLETKVETQTEELK	A0301
KLFELDPLTGEWHY	A0301
KLFSTLSNQELINK	A0301
KLISPQNLSVRNNK	A0301
KLMELHGEGSSSGK	A0301
KLNQVRVQELPEPH	A0301
KLPGHSQQSALLIK	A0301
KLRDLHPDLEGQLK	A0301
KLRSHRRDQKWHDK	A0301
KMKDPKQIIRDMEK	A0301
KQMRQLAVIPPMLY	A0301
KSFKFLGTLSRHRK	A0301
KSFTPDHVVYARSK	A0301
KSGGQDQERKKTKR	A0301
KSLPDSLAEGMTKM	A0301
KSYIKTCLDNLASK	A0301
KSYSVGASGSSSRK	A0301
KTFNLEKQNHTPRK	A0301
KTVTPAKAVTTPGK	A0301
KVAKPKKAAKSAAK	A0301
KVFHSGTAAKSITK	A0301
KVHGSLARAGKVRG	A0301
KVIGGDDLSTLTGK	A0301
KVLDFHNLPDGITK	A0301
KVLELTAENERLQK	A0301
KVRGTAKANVGAGK	A0301
LLAIRFLNAENAQK	A0301
LLLGQQEGDRTKEQ	A0301
LRMKLPKPPKPVSK	A0301
LSHGSAQVKGHGKK	A0301
LTYLENTVVPPLAK	A0301
MEKLGAPQTHLGLK	A0301
QLRVAKVTGGAASK	A0301
QQLNWKQDSNPLYK	A0301
QTVAVGVIKAVDKK	A0301
QVFGGGANSLFLEK	A0301
QVMREWEEAERQAK	A0301
QVRSPGAPGPLTLK	A0301
RAHVKHRKGAARLR	A0301
RAITGASLADIMAK	A0301
RAKEAAEQDVEKKK	A0301
RAWGPGLHGGIVGR	A0301
RDYYRQYNRDWQSY	A0301
RGASGSIFSKFTSK	A0301
RIITLTGPTNAIFK	A0301
RINFDKYHPGYFGK	A0301
RIQQIIEGKLFPMK	A0301
RIYQNGESFQPNCK	A0301
RKASGPPVSELITK	A0301
RKHKKGQSEEIQKK	A0301
RLAPVYQKLLERMK	A0301
RLFDLRADQELMTY	A0301
RLISPLASPADGVK	A0301
RLKSTCIYGGAPKG	A0301
RLLSLEGRTGMAEK	A0301
RLREKDKHIEEVRK	A0301
RLRLDTGPQSLSGK	A0301
RLRRLGDSSGPALK	A0301
RLRSGGTEGLLAEK	A0301
RLVSSPCCIVTSTY	A0301
RLYSKFLSDEENLK	A0301
RLYYVCTAPHCGHR	A0301
RMKELSQDSTGRVK	A0301
RMKTGNKIRYNSKR	A0301
RNKQTYSTEPNNLK	A0301
RQLEARKAAAEKKK	A0301
RSAPGGGSKVPQKK	A0301
RSKAPSKHVHPLFK	A0301
RSYSPDGKESPSDK	A0301
RTFKGNAQKMFSPK	A0301
RTFVGSLGKHGTYK	A0301
RTIGISVDPRRRNK	A0301
RTINVYPNFRPTPK	A0301
RTKKVGIVGKYGTR	A0301
RTLPKELQDEQILK	A0301
RTLPVDSSHGFSSK	A0301
RTLTIVDTGIGMTK	A0301
RTLTLVDTGIGMTK	A0301
RTPGNRIVYLYTKK	A0301
RTRKFMTNRLLQRK	A0301
RTRTLRDQEDEIFK	A0301
RVFITDDFHDMMPK	A0301
RVFLTGEKANSILK	A0301
RVGLFHSDRSKLQK	A0301
RVKCNTDDTIGDLK	A0301
RVLETLASSLHTLK	A0301
RVLQALEGLKMVEK	A0301
RVLVVHDGFEGLAK	A0301
RVRAGDTLQGIALK	A0301
RVRNATDAVGIVLK	A0301
RVRPKALQTTGTAK	A0301
RVYEANVEKMGIKK	A0301
RVYIASSSGSTAIK	A0301
RVYSGTLTSGSYVK	A0301
RYYGGGSEGGRAPK	A0301
SAVTTVVNPKYEGK	A0301
SAYGPGLSHGMVNK	A0301
SDAAVDTSSEITTK	A0301
SEGTKAVTKYTSSK	A0301
SGFHPSDIEVDLLK	A0301
SIFASPESVTGKVG	A0301
SLARAGKVRGQTPK	A0301
SLDRLVTDIKEKLK	A0301
SLFDKDGDGTITTK	A0301
SLGQGIQSTYESVK	A0301
SLQVRQDGGKSRLK	A0301
SLRASTSKSESSQK	A0301
SLRVTAKELSLVNK	A0301
SLYASSPGGVYATR	A0301
SLYGPGTNRTTVNK	A0301
SSFGSGAGSSSFSR	A0301
SSHKTFRIKRFLAK	A0301
STGGKAPRKQLATK	A0301
STSGSSGACGFSYK	A0301
STYDLMSSAYLSTK	A0301
STYGWTANMERIMK	A0301
SVAGVHTVPGSPQA	A0301
SVKEETKEDAEEKQ	A0301
SVYAGAGGSGSRIS	A0301
TINIHKRIHGVGFK	A0301
TLNVCSRTKNCLYY	A0301
TLVITDKEKAEKLK	A0301
TVTPAKAVTTPGKK	A0301
VETRPAGDGTFQKW	A0301
VGYDPKPDGRNNTK	A0301
VIFNKKISKNPTFK	A0301
VIFNYKGKNVLINK	A0301
VINQTQKENLRKFY	A0301
VIYNPATQADWTAK	A0301
VLAGHEDSNGCINY	A0301
VLDDPDPDDGFNYK	A0301
VLDGPSTSSTIRTR	A0301
VLFRGGPRGLLAVA	A0301
VLKQVHPDTGISSK	A0301
VLYVGSKTKEGVVH	A0301
VSAAQRGKARPLPK	A0301
VSVAAVGGVVEDNK	A0301
VTFDTTKSDGQFKK	A0301
VTGPGGVPVQGSKY	A0301
VTKAAGTKKQFQKF	A0301
VVAGGGRIDKPILK	A0301
VVAGVANALAHKYH	A0301
VVYCGAVGTGQAAK	A0301
YNRGDSTFESKSYK	A0301
YSGYQRDGYQQNFK	A0301
AATPAIKK	A0302
ALGPAYQK	A0302
ALGSSSYK	A0302
AVDAAYAK	A0302
TSGIFETK	A0302
VGNIKVTK	A0302
VMADPKGK	A0302
VNSSDMLK	A0302
VSEKQFSK	A0302
VVGVGMTK	A0302
AAAELAAQK	A0302
AAAKPVATK	A0302
AAATPAIKK	A0302
AAFGGTFKK	A0302
AAMLMPHQK	A0302
AASPAVALK	A0302
ACNGTVIEH	A0302
AIANFTNQK	A0302
AIASTLVHK	A0302
AILDKTTNK	A0302
AIMGNPKVK	A0302
AINKCPLLK	A0302
AIQPNTTGK	A0302
AISEYIATK	A0302
AISSSAISK	A0302
AIYAKPANK	A0302
ALANIAVDK	A0302
ALANVSIEK	A0302
ALASMAKTK	A0302
ALASVVIHK	A0302
ALDSHPLSR	A0302
ALFLTLTTK	A0302
ALGQINIAK	A0302
ALGSCLNNK	A0302
ALGSLAVTK	A0302
ALGSSSYKK	A0302
ALHNLINNK	A0302
ALHSISVAK	A0302
ALLTHPKEK	A0302
ALMGYATHK	A0302
ALNDKLYEK	A0302
ALNFAARSK	A0302
ALNVPCSSK	A0302
ALQEIYNQK	A0302
ALSAVAATK	A0302
ALSKIVASK	A0302
ALSKVISNK	A0302
ALSPSLKNK	A0302
ALSTALSEK	A0302
ALSTPVVEK	A0302
AMATVTALR	A0302
AMDVVYALK	A0302
AMLDTVVFK	A0302
AMMANAAQK	A0302
AMMGAVAEK	A0302
AQATISFPK	A0302
AQNPSLFVK	A0302
ASAIPAYSK	A0302
ASFDKAKLK	A0302
ASNTKLIAM	A0302
ASSHVPIQK	A0302
ASSKDAIKK	A0302
ASSPLVAKK	A0302
ATAAVSAMK	A0302
ATAAVSSMK	A0302
ATAMVTEQK	A0302
ATATELTTK	A0302
ATATVSVGK	A0302
ATDIPSSQK	A0302
ATDKSFVEK	A0302
ATDKTFVEK	A0302
ATDPNILGR	A0302
ATEQPLTAK	A0302
ATFPLSVQK	A0302
ATFSTGERK	A0302
ATFYGPVKK	A0302
ATGDIYAMK	A0302
ATGKLFAVK	A0302
ATGSVFTGK	A0302
ATLNSIVAK	A0302
ATLSICSPK	A0302
ATNASVFKY	A0302
ATNFLAHEK	A0302
ATNGAKFLK	A0302
ATNYITRNK	A0302
ATQTSVVVK	A0302
ATSAFQTQK	A0302
ATSEIFASK	A0302
ATSLGHFTK	A0302
ATSLVFKQK	A0302
ATSNVHMVK	A0302
ATSSVSALK	A0302
ATTTVMNPK	A0302
ATVAGVHVK	A0302
ATVTPSPVK	A0302
ATYSVGMQK	A0302
AVAAFQVEK	A0302
AVAAPAYSR	A0302
AVADAVIEK	A0302
AVADSVLTK	A0302
AVAHALTEK	A0302
AVAIKAMAK	A0302
AVALPLQTK	A0302
AVANTYACK	A0302
AVATKFVNK	A0302
AVDATLRKK	A0302
AVDIASAAK	A0302
AVDSNPPAR	A0302
AVDTAYVAK	A0302
AVFASEVKK	A0302
AVFDAKQLK	A0302
AVGDTPIMK	A0302
AVGKSTFVK	A0302
AVGLVLPAK	A0302
AVGNIKVTK	A0302
AVGPHLTAK	A0302
AVGPKVALK	A0302
AVGSAVVNK	A0302
AVGTLQEAK	A0302
AVLDFVKQK	A0302
AVMVHQLSK	A0302
AVNIVCHSK	A0302
AVQAVPTAH	A0302
AVQEATRLK	A0302
AVQEQMRSK	A0302
AVQKAIPMY	A0302
AVQNLPTKK	A0302
AVQQPFINK	A0302
AVQQQIPTK	A0302
AVQRTLLEK	A0302
AVSAVVHEY	A0302
AVSKLYASK	A0302
AVSSLATAK	A0302
AVSSLIRNK	A0302
AVSSQMIGK	A0302
AVSTFAMVK	A0302
AVSTLGISK	A0302
AVTKYTSAK	A0302
AVTKYTSSK	A0302
AVTTVVNPK	A0302
AVYENAREK	A0302
AVYETPTAH	A0302
AVYSHVIQK	A0302
CIAEQPQPK	A0302
CISGSITAK	A0302
CTVGPAMNK	A0302
CVETDIPLK	A0302
CVFAKVSQK	A0302
CVGETGIGK	A0302
CVHNVIIGK	A0302
CVLPTPVVK	A0302
CVNTTLQIK	A0302
CVVEKPQPK	A0302
ELMPPPPPK	A0302
FATPVFITK	A0302
FLQEYVTNK	A0302
FMNDPAMNR	A0302
GIANITALK	A0302
GINGDIRAK	A0302
GLDGPTYKK	A0302
GLDPSQRPK	A0302
GLFGNSQTK	A0302
GLGTGVAQK	A0302
GLNDETYGY	A0302
GLNQEVTSK	A0302
GLQETSIPK	A0302
GLYGQTTGK	A0302
GMGKPAITK	A0302
GMNQQAYAY	A0302
GMVGPVIAK	A0302
GQLSVHTPK	A0302
GSGKVTFPK	A0302
GSMGSFSEK	A0302
GSQVPTEPK	A0302
GSSDVIIHR	A0302
GSSKIAIQK	A0302
GSSNSYAIK	A0302
GSSPVAMQK	A0302
GSTITGVGK	A0302
GTADVHFER	A0302
GTAPAFKQK	A0302
GTATTMVSK	A0302
GTCLLIANK	A0302
GTDSHLVVK	A0302
GTFGGLGSK	A0302
GTGKTTFVK	A0302
GTGTIIVAK	A0302
GTINIVHPK	A0302
GTLASVYHK	A0302
GTMEEMQNK	A0302
GTMTGMLYK	A0302
GTNKVASQK	A0302
GTNPGIITK	A0302
GTQTVFPSK	A0302
GTSEFITGK	A0302
GTSITVPQK	A0302
GTSSAVSLK	A0302
GTSSMIVPK	A0302
GTSSVIVSR	A0302
GTTAVFINK	A0302
GTTKVDALK	A0302
GTYHGMTLK	A0302
GTYTIHAQK	A0302
GTYVSSVPR	A0302
GVAELGVTK	A0302
GVAGLVAAK	A0302
GVDDKFYSK	A0302
GVDGSVYKK	A0302
GVHGGILNK	A0302
GVNDAPALK	A0302
GVNDSPALK	A0302
GVNQGVAYK	A0302
GVNSSPYSK	A0302
GVSAAFAVK	A0302
GVSSVIHPK	A0302
GVSTNISTK	A0302
HCQEFVNQK	A0302
HIAEPNYGK	A0302
HISTPLVSK	A0302
HLNPDTELK	A0302
HLQETSFTK	A0302
HTNEVVAIK	A0302
HTNPLTVSK	A0302
HTSTVLTTK	A0302
HVQDVGAPK	A0302
HVQELVAQK	A0302
IASSSIAAK	A0302
IGPEGVHQK	A0302
IIADKQSGK	A0302
IIGKVAIQK	A0302
IIGTIFIIK	A0302
IIMCEPIQH	A0302
IINEKMNGK	A0302
IINSSITTK	A0302
IITPPPAKK	A0302
ILAGATANK	A0302
ILNNKLISK	A0302
ILNSSTEEK	A0302
ILNVSAVDK	A0302
ILNVTATDK	A0302
ILQESVKEK	A0302
ILQGDSPTK	A0302
ILQTELVTK	A0302
IMMSTTVAH	A0302
INKPPDSGK	A0302
IQAEPPTNK	A0302
ITNTTVCTK	A0302
ITQVGSVTK	A0302
ITSPVVTQK	A0302
IVAGDMSKK	A0302
IVAGSLITK	A0302
IVAGTLTNK	A0302
IVALILSTK	A0302
IVDDPKALK	A0302
IVGDPSTAK	A0302
IVGTVLIIK	A0302
IVLELIPLK	A0302
IVMETGNTK	A0302
IVNDFAYMK	A0302
IVNKLIAQK	A0302
IVNPQAAEK	A0302
IVNSQPPEK	A0302
IVQASVSLK	A0302
IVSGPPSHK	A0302
KAGEVFIHK	A0302
KAGPGVVRK	A0302
KAGPVAIMK	A0302
KAHLGTALK	A0302
KAQSLAITK	A0302
KGNSPLLQK	A0302
KIGEVSSPK	A0302
KIQEEISQK	A0302
KIQPALQEK	A0302
KITAPLINK	A0302
KLDIPTAAK	A0302
KLDQTIARK	A0302
KLEEVVNKK	A0302
KLESGSICK	A0302
KLGGVIKEK	A0302
KLLPSVVLK	A0302
KLNEVIVNK	A0302
KLNVTEQEK	A0302
KLPEEVVKK	A0302
KLQPGSVPK	A0302
KLTDTLVSK	A0302
KLVKPTTEK	A0302
KLYEQLSGK	A0302
KMDQPPQAK	A0302
KQDQKVLKK	A0302
KQLGPAQPK	A0302
KQSVEHFTK	A0302
KSGEVAVLK	A0302
KSHVPIEAK	A0302
KSLSLSPGK	A0302
KSSDFAVLK	A0302
KSSLPAPSK	A0302
KTETPIVSK	A0302
KTGEVLDTK	A0302
KTGHVIAVK	A0302
KTIDASVSK	A0302
KTIQVPQQK	A0302
KTISQAVNK	A0302
KTNLTSVTK	A0302
KTNPEVHNY	A0302
KTNSEVPMH	A0302
KTQAISISK	A0302
KTSEVNCYR	A0302
KTTIFTDAK	A0302
KTYQEVAQK	A0302
KVAPETKVK	A0302
KVAVATPAK	A0302
KVCNPIITK	A0302
KVDQEVKLK	A0302
KVEEIAASK	A0302
KVFGGTVHK	A0302
KVFNQPKAK	A0302
KVGEVIVTK	A0302
KVMKDAKTK	A0302
KVNSEVQLK	A0302
KVQSKVNLK	A0302
KVQTAVTMK	A0302
KVQTEVLQK	A0302
KVSDGIYQH	A0302
KVSDINISK	A0302
KVSKELVEK	A0302
KVSMEAVQK	A0302
KVTEKVVVK	A0302
KVTTSITSK	A0302
KVVDSLYNK	A0302
KVYGPGVAK	A0302
LIQQATTVK	A0302
LLAAAVCTK	A0302
LLQEKQEAK	A0302
LTEAPLNPK	A0302
LTGPPGVGK	A0302
LTGPQAISK	A0302
MAAAAFAEK	A0302
MHDIIAAEK	A0302
MMMVEPHQK	A0302
MVAPAVQEK	A0302
MVDMPANNK	A0302
MVGLPAAGK	A0302
MVMVKGVNK	A0302
MVQTEAQYK	A0302
NTMNQFVNK	A0302
QAAKPPISK	A0302
QAFAQVFNK	A0302
QEYKIVLRK	A0302
QIFNGTFVK	A0302
QINGEIICK	A0302
QINIETKNK	A0302
QIQDSIVTK	A0302
QISEVVVVK	A0302
QLAQEAAQK	A0302
QLNICSKVK	A0302
QLQTRQQIK	A0302
QLSAPITTK	A0302
QLYKEQLAK	A0302
QMSTTARAK	A0302
QSGTIMAVK	A0302
QTAGNVFLK	A0302
QTMSDTTFK	A0302
QTQQVNTLK	A0302
QTYVGITEK	A0302
QVASFQEEK	A0302
QVDPNFYSK	A0302
QVDTPIMTK	A0302
QVEGEFTQK	A0302
QVITETAKK	A0302
QVNHPAVLR	A0302
QVNSKLVSK	A0302
QVQAAQFAK	A0302
QVQVVLNQK	A0302
QVSSPVQEK	A0302
RAFDSAVAK	A0302
RALQASALK	A0302
RCNSIVTVK	A0302
RGPPPAPPK	A0302
RIAAQAVTK	A0302
RIFEPPPPK	A0302
RIGKVGNQK	A0302
RILACGVAK	A0302
RILSGVVTK	A0302
RIQINPQNK	A0302
RIQQIIEGK	A0302
RISSNPVAK	A0302
RISSPVISK	A0302
RISVAAASK	A0302
RISVSAASK	A0302
RITATQALK	A0302
RLCENIAGH	A0302
RLDGSMAQK	A0302
RLEETVQAK	A0302
RLGSVEAPK	A0302
RLQEETLTK	A0302
RLSSVSVTY	A0302
RMFNAENGK	A0302
RMLAQQAVK	A0302
RSDTPLIYK	A0302
RSLGSSPVK	A0302
RSQKPVMVK	A0302
RSQLVLVTK	A0302
RSTVPTPAK	A0302
RSYSDPPLK	A0302
RTCGEVIVK	A0302
RTDEAAFQK	A0302
RTGDGIVQK	A0302
RTKSVDALK	A0302
RTNEVVAIK	A0302
RTNWPNTGK	A0302
RTQAAAVQK	A0302
RTQDECILH	A0302
RTQEEIVAK	A0302
RTQGLMIMK	A0302
RTQNVLGEK	A0302
RTQTVSINK	A0302
RTSEIYVHR	A0302
RTSIPVHSK	A0302
RTTVVAQLK	A0302
RTYSGPMNK	A0302
RVDPQVKVK	A0302
RVDQIIMAK	A0302
RVFQDVAQK	A0302
RVFTGVVTK	A0302
RVLGEAQTK	A0302
RVNPSMVTK	A0302
RVQGFQVEY	A0302
RVQPPAQTR	A0302
RVSEVLQNR	A0302
RVTYPAKAK	A0302
RVYGGLTTK	A0302
RVYGQPSTK	A0302
SAAGAAFTK	A0302
SAAIPAAGK	A0302
SANTAAFAK	A0302
SAQGNVYVK	A0302
SAQSFFENK	A0302
SASDVMSHK	A0302
SEGTKAVTK	A0302
SIAAAVAPK	A0302
SIDMPAINK	A0302
SIFKQPVTK	A0302
SIGTPLDPK	A0302
SIMSSHVMK	A0302
SINLNAINK	A0302
SISSGPIQK	A0302
SITSVFITK	A0302
SKKIQAQLK	A0302
SLADAMSQK	A0302
SLADFQIEK	A0302
SLATVTQEK	A0302
SLDGAARPK	A0302
SLDSKPTVK	A0302
SLELPAAKK	A0302
SLFGSPVAK	A0302
SLGQVVITK	A0302
SLGVAALYK	A0302
SLNKQIAQK	A0302
SLNQAVVSK	A0302
SLNVHVVAK	A0302
SLPAPAIRK	A0302
SLQAPVPPK	A0302
SLQEGVMQK	A0302
SLSESSPPK	A0302
SLVGQTSPK	A0302
SMAVAARKK	A0302
SMNANTITK	A0302
SMSTVVSTK	A0302
SQAPKAFNK	A0302
SQGPISKPK	A0302
SQHEVFVEK	A0302
SQYQGVVVY	A0302
SSAPPLTGK	A0302
SSFSSPHMK	A0302
SSGPSTPLK	A0302
SSGVPNPPK	A0302
SSHLPPPPK	A0302
SSNLPVNNK	A0302
SSNSYAIKK	A0302
SSSGFVAIK	A0302
SSSGLHPPK	A0302
SSSPPILTK	A0302
SSSSVLINK	A0302
SSYPVCVSK	A0302
STCSPIISK	A0302
STEPPYSQK	A0302
STFDTQITK	A0302
STFKAPASK	A0302
STFNQVVLK	A0302
STFNVFVGK	A0302
STGAPAAIK	A0302
STMAIIVNK	A0302
STMGYMAAK	A0302
STMGYMMAK	A0302
STNNMAYNK	A0302
STNPFRPQK	A0302
STNSFALNK	A0302
STQIVANAK	A0302
STSNSFNLK	A0302
STSQTFIYK	A0302
SVAALPVCK	A0302
SVAASVTAK	A0302
SVAELRSQK	A0302
SVAQTVVQK	A0302
SVCGKAFSH	A0302
SVDGPVSQK	A0302
SVDKIVIQK	A0302
SVDPKNYPK	A0302
SVESIISPK	A0302
SVFGTMPLK	A0302
SVFQTTDTK	A0302
SVGQTVITK	A0302
SVGSVITKK	A0302
SVMAQVRQK	A0302
SVMGVTVSR	A0302
SVNGKVLSK	A0302
SVNLKVSPK	A0302
SVNNPILRK	A0302
SVNSTVLVK	A0302
SVQCMPVAK	A0302
SVQELINEK	A0302
SVQENIQQK	A0302
SVSAVNLPK	A0302
SVSDLAPPR	A0302
SVSDLFNTK	A0302
SVSEVVVNR	A0302
SVSKLSTPK	A0302
SVSLPSVKK	A0302
SVSNVVITK	A0302
SVSPVVHVR	A0302
SVSTQQPPK	A0302
SVSTVLTSK	A0302
SVYGDFSCK	A0302
SVYGYGVQK	A0302
TASPPPPPK	A0302
TIAPALVSK	A0302
TIDGSVNPK	A0302
TINKEQFSK	A0302
TLQPPTTSK	A0302
TLSNYQTNK	A0302
TMAPPIKSK	A0302
TMMGQQVAK	A0302
TQATIYVHK	A0302
TSALPIIQK	A0302
TSGPTTPLK	A0302
TSNPVTTTK	A0302
TTAQLQVQK	A0302
TTATFAATK	A0302
TTGEPATPK	A0302
TTGQVVAMK	A0302
TVAVPLVGK	A0302
TVCKLSVSK	A0302
TVDEKNYTK	A0302
TVDKIVVQK	A0302
TVDPTVPQK	A0302
TVGDVLEAK	A0302
TVIHFNNPK	A0302
TVNPQFVQK	A0302
TVNPVAIHK	A0302
TVNSPAIYK	A0302
TVNTSLVGK	A0302
TVQEKTFNK	A0302
TVQNIYSAK	A0302
TVSADPVVK	A0302
TVSEPAVIK	A0302
TVSSLAIRK	A0302
VAAEKSFNK	A0302
VGEITGHNK	A0302
VIDEPAKEK	A0302
VIFTGGVGK	A0302
VINGNPASK	A0302
VIQHETIGK	A0302
VISSNTSLK	A0302
VLAKPPDKK	A0302
VLCPPPVKK	A0302
VLCQPTGGK	A0302
VLDSPASKK	A0302
VLGAPVKGK	A0302
VLGPTPVQK	A0302
VLGTVVHGK	A0302
VLHAPPPTK	A0302
VLMEQPPLR	A0302
VLNPTPIKR	A0302
VLTDPAKLK	A0302
VLYENPNLK	A0302
VNAHSNILK	A0302
VQTLVAKEK	A0302
VSQAAADLK	A0302
VSQEPFPNK	A0302
VSSPVHREK	A0302
VSYSHIQSK	A0302
VTAPPARNR	A0302
VTCSQVHFK	A0302
VTFCGHTSK	A0302
VTMNTPVEK	A0302
VTMPATETK	A0302
VTNPDIAAK	A0302
VTNQPVTPK	A0302
VTQSEIAQK	A0302
VTSGKIIEY	A0302
VTSKVLTTK	A0302
VVAFPTDSK	A0302
VVAPPGAPK	A0302
VVCEYIVKK	A0302
VVDENNMNK	A0302
VVDPIQSVK	A0302
VVDQSQAVK	A0302
VVDYPNSAK	A0302
VVGAVVFQK	A0302
VVGDAAVGK	A0302
VVGDNAVGK	A0302
VVGGLAVGK	A0302
VVGLPNVGK	A0302
VVGPAAEAK	A0302
VVGPELHHK	A0302
VVGPPGTGK	A0302
VVGPVGAGK	A0302
VVGPVGCGK	A0302
VVGSQGMPK	A0302
VVGTNIVKK	A0302
VVMADPKGK	A0302
VVMRDPASK	A0302
VVMRDPNTK	A0302
VVMRDPQTK	A0302
VVNKQVKGK	A0302
VVNPKYEGK	A0302
VVNSQTLLH	A0302
VVNYPKDNK	A0302
VVQSSPVER	A0302
VVSEKQFSK	A0302
VVSENQRLK	A0302
VVSETISSK	A0302
VVSSVVKVK	A0302
VVVVNPQTK	A0302
VVYVIDSCK	A0302
AAMLDTVVFK	A0302
AAQESGTIPK	A0302
AIQDAVGPPK	A0302
AIQNPTMINK	A0302
ALASAIASTK	A0302
ALASLVSAPK	A0302
ALGAAQATAK	A0302
ALGAVIASSK	A0302
ALGSVVAVTK	A0302
ALKNPPINTK	A0302
ALNEVQAAKK	A0302
ALQASEVQSK	A0302
ALQDTLALYK	A0302
ALQEFYAEQK	A0302
ALQKNVICDK	A0302
ALQSITAGQK	A0302
ALSEPAVVQK	A0302
ALYDATYETK	A0302
AMAAAKAPTK	A0302
AMAKEIGAVK	A0302
AMGSGTAVAK	A0302
AMHDIIAAEK	A0302
AMNREVSSLK	A0302
AMQPTAPTKL	A0302
AMSGLIADAK	A0302
AQGPSIQPVH	A0302
ASLELPAAKK	A0302
ASLVGQTSPK	A0302
ASQCGSLIGK	A0302
ASSAPPLTGK	A0302
ATAAVTAAVK	A0302
ATAEVLNIGK	A0302
ATALPTGTSK	A0302
ATAQNIMNPK	A0302
ATASLGVIHK	A0302
ATEIIGAICK	A0302
ATESRIPVSK	A0302
ATGESIAVKK	A0302
ATIDGSVNPK	A0302
ATNDSVVADK	A0302
ATNILTATRK	A0302
ATNKFITKDK	A0302
ATNKITIIFK	A0302
ATNTSAPDLK	A0302
ATQCGSLIGK	A0302
ATQVAVSVPK	A0302
ATSSGAGVFK	A0302
ATSTGGIVNK	A0302
ATTGELAANK	A0302
ATVAVPLVGK	A0302
ATVRPPVAVK	A0302
ATYAGVGANK	A0302
ATYHGSFSTK	A0302
AVAEMKAVSK	A0302
AVAEPANAVK	A0302
AVANIVNSVK	A0302
AVAPGHPLAK	A0302
AVASSVVKQK	A0302
AVAVDVAVPK	A0302
AVAYGVAVNK	A0302
AVCPKGITSK	A0302
AVDGNTVELK	A0302
AVDPSSGHPR	A0302
AVFKGIAADK	A0302
AVGLVLPAKL	A0302
AVGVIKAVDK	A0302
AVIPNCGTPK	A0302
AVMDVVKKQK	A0302
AVNAHSNILK	A0302
AVNDAHLLQY	A0302
AVNEVVAGIK	A0302
AVNMVSSQTK	A0302
AVNPKEIASK	A0302
AVQKAIPMYK	A0302
AVQKVIGTNR	A0302
AVYADSGNFK	A0302
CLEEGKLVNK	A0302
DSTFNVFVGK	A0302
ETECPQYIRK	A0302
GCVFAKVSQK	A0302
GIASSSIAAK	A0302
GLESDTAMKK	A0302
GLNSPVLIGK	A0302
GLQTEAQVEK	A0302
GLYAGDPVSK	A0302
GLYGGLPPTH	A0302
GLYSQEQAAK	A0302
GMLSPEGTCK	A0302
GMNDKIVIEK	A0302
GMNQEQAMAK	A0302
GMYDSSLAAK	A0302
GSMDVVGSGK	A0302
GSSYPVCVSK	A0302
GSYLAHTQGK	A0302
GSYSSHISSK	A0302
GSYTFDPVTK	A0302
GTASLAQVHK	A0302
GTDVNVAACK	A0302
GTEYVIATTK	A0302
GTMAMTVVTK	A0302
GTNFPNKIEK	A0302
GTNVMVTVAK	A0302
GTNVNMPVSK	A0302
GTQDDISAAK	A0302
GTQSDKVTLK	A0302
GTSSVIVSRK	A0302
GVLGTVVHGK	A0302
GVNDAPALKK	A0302
GVNDSPALKK	A0302
GVQHHPPEPK	A0302
HLENNPALEK	A0302
HLPSPVTAQK	A0302
HTASPTGMMK	A0302
HTEELVAAGK	A0302
HTNEVVAIKK	A0302
HTYLANGQTK	A0302
HVQDPQNTVK	A0302
IIQNPVETPK	A0302
ILANVTEDAK	A0302
ILDSKPTANK	A0302
ILNDQNKALK	A0302
ILNSAGKMDK	A0302
IMATPEQVGK	A0302
IMNDSNYIVK	A0302
ITQEFPGKGK	A0302
IVAKSPASAK	A0302
IVAKSPDAAK	A0302
IVDTGIGMTK	A0302
IVEELPASKK	A0302
IVENPDGTLK	A0302
IVEQDTMPPK	A0302
IVNLPGCSAK	A0302
IVQEIENIEK	A0302
IVSGQPGTQK	A0302
KGNDIIAAAK	A0302
KIDEKTAELK	A0302
KIEQELTAAK	A0302
KIETEVAGLK	A0302
KIGDTSVSYK	A0302
KIIEGEPNLK	A0302
KIIENNTASK	A0302
KILNPEEIEK	A0302
KINNEIRSVK	A0302
KINPNTAYQK	A0302
KIQQELQTAK	A0302
KIQSQQKNAK	A0302
KLDETGNSLK	A0302
KLDETGVALK	A0302
KLEENEVIPK	A0302
KLIDIVSSQK	A0302
KLKSTESELK	A0302
KLLDDPSKQK	A0302
KLLETECPQY	A0302
KLNPQQAPLY	A0302
KLQANGPVAK	A0302
KLQDGSIKMK	A0302
KLQEMEGTVK	A0302
KLQTPNTFPK	A0302
KMSSMTSVQK	A0302
KSFDEQNVPK	A0302
KSMNANTITK	A0302
KSPELQAEAK	A0302
KSQEGSQFVK	A0302
KTEDIVAVQK	A0302
KTFEGNLTTK	A0302
KTIAPALVSK	A0302
KTLDAEVVEK	A0302
KTNPPLIQEK	A0302
KTQDQISNIK	A0302
KTQEEVAALK	A0302
KVAEIEHAEK	A0302
KVAEVVNSEK	A0302
KVAPAPAVVK	A0302
KVCNPIITKL	A0302
KVDGRVVEPK	A0302
KVFDAKPSAK	A0302
KVGEFSGANK	A0302
KVLSVCSSNK	A0302
KVNIIPIIAK	A0302
KVNIVPVIAK	A0302
KVNTGLMTSK	A0302
KVQEMNYIQK	A0302
KVSDPTKLSK	A0302
KVSQAAADLK	A0302
KVYPGEQYTY	A0302
LINKPPDSGK	A0302
LIQKIPAAAK	A0302
LLAQLSDAAK	A0302
LTCPPTKVYK	A0302
LVFPSEIVGK	A0302
MTGGGSKVMK	A0302
MTSALPIIQK	A0302
MVENFNQALK	A0302
MVQTAVVPVK	A0302
QAQATISFPK	A0302
QIGSYVHVGK	A0302
QLADVNNIGK	A0302
QLEGIIAPKK	A0302
QLQKENVVQK	A0302
QSNPAPQVQK	A0302
QVAPEKPVKK	A0302
QVMNQQLQTK	A0302
QVMSQIANVK	A0302
QVQPKPSPPR	A0302
RAAVPDAVGK	A0302
RAYGGSMCAK	A0302
RGQSDIAITK	A0302
RIAEPSVCGR	A0302
RIQAGDPVAR	A0302
RIQDGLGELK	A0302
RLAEAAVAEK	A0302
RLAELSKSNK	A0302
RLDTGNSMTK	A0302
RLQAAGNAVK	A0302
RLQAYTSVAK	A0302
RLQAYTSVSK	A0302
RLQPVQPTTK	A0302
RLQQVGTVAK	A0302
RLSYNTASNK	A0302
RMVDMPANNK	A0302
RQQYESVAAK	A0302
RSMPEQTGEK	A0302
RSQQKVVITK	A0302
RTATQLAVNK	A0302
RTLSDYNIQK	A0302
RTNEVVAIKK	A0302
RTQYNEQINK	A0302
RVADNSFDAK	A0302
RVDGPASNLK	A0302
RVGTPQSTKK	A0302
RVGTVIGSNK	A0302
RVLEAAVAAK	A0302
RVQAGPGSPR	A0302
RVQEENARLK	A0302
RVQTAVTMGK	A0302
SCQEILAHQK	A0302
SIAGASASPK	A0302
SIEGNIAVGK	A0302
SIFDGRVVAK	A0302
SIGSPVKVGK	A0302
SIMDPNQNVK	A0302
SIQDKGSIQK	A0302
SLNGGVSVSK	A0302
SLNYDVAAKK	A0302
SLQEVTIHEK	A0302
SLQKSTEVMK	A0302
SLQQVRQQLK	A0302
SMNIPALVGK	A0302
SMPDNTAAQK	A0302
SQNQNLPVAK	A0302
SSNSMQTIQK	A0302
SSQALGTIPK	A0302
SSQVVVAVGR	A0302
STAQLVAASK	A0302
STCDMVSAAY	A0302
STDPAAPNLK	A0302
STGVFTTMEK	A0302
STMGYMAAKK	A0302
STNSPVGVSK	A0302
STQNGPVFAK	A0302
STQSLTAETK	A0302
STSQLVACTK	A0302
STTVIQNVNK	A0302
STVGSAISRK	A0302
STVQILGAEK	A0302
SVDQAGKYSK	A0302
SVGEITGHNK	A0302
SVLEPPLFLK	A0302
SVLGQLGITK	A0302
SVLTDPAKLK	A0302
SVMSTVEWNK	A0302
SVMYPVDSVK	A0302
SVNYKPPAQK	A0302
SVQETVLPIK	A0302
SVQTQPAIKK	A0302
SVSDLAPPRK	A0302
SVSNMVHTAK	A0302
SVSRSPVPEK	A0302
TIQSGEQPYK	A0302
TIQSIMAIVK	A0302
TSSAVTSVAK	A0302
TTSDVPANYK	A0302
TVGKATGFLK	A0302
TVLCQPTGGK	A0302
TVMRDVTISK	A0302
TVNPKESILK	A0302
TVNSPAIYKF	A0302
TVQELIPLAK	A0302
TVQQHPSTPK	A0302
TVVQLEGDNK	A0302
VAQRDPIIAK	A0302
VIAQLENAAK	A0302
VINAYTEINK	A0302
VINEVINSPK	A0302
VIQENVGAQK	A0302
VIQTVHPVEK	A0302
VIYNEQMASK	A0302
VIYSTPLPEK	A0302
VLSGPSGTGK	A0302
VSEGTKAVTK	A0302
VTASQVAATK	A0302
VTDPSIPIRK	A0302
VTGGSGLVGK	A0302
VTNDGATILK	A0302
VTNPDIAAKK	A0302
VTYNGVDNNK	A0302
VVAEAAKTAK	A0302
VVCVEGIVTK	A0302
VVDCGTGYTK	A0302
VVDNGSGMCK	A0302
VVEGPGTPSK	A0302
VVENGGIINK	A0302
VVEQIITSMK	A0302
VVHETPAASK	A0302
VVLDQTGVSK	A0302
VVMENVGQQK	A0302
VVMNEPITQR	A0302
VVMVNQGLTK	A0302
VVNIVPVIAK	A0302
VVNKVPLTGK	A0302
VVNSPHRQYK	A0302
VVQEPGQVFK	A0302
VVQETQLSSK	A0302
VVQPGYPAHR	A0302
VVQTLVAKEK	A0302
VVQYISATAK	A0302
VVYTSEMALK	A0302
VVYTSHLQLK	A0302
YIYDGELVSK	A0302
AAMDPVVGQAK	A0302
AAQDSTDLVAK	A0302
AAQESGTIPKK	A0302
ACFEPANQMVK	A0302
AIADAQSAIEK	A0302
AIAQAESLRYK	A0302
AIFGNADPAQK	A0302
AIMDPLPLRTK	A0302
AIYKTPPGIQK	A0302
ALAAAGYDVEK	A0302
ALADIAQSQLK	A0302
ALLDGSNVVFK	A0302
ALLSATVTPQK	A0302
ALMPSAAGQEK	A0302
ALQAAKEQVSK	A0302
ALQTQTSNAAK	A0302
ALSAGGNVVNK	A0302
AMFDQGEIVEK	A0302
AQIENSAAVQK	A0302
ASDPNVSKKLK	A0302
ASFLPPSSVKK	A0302
ASMPDNTAAQK	A0302
ASMPENTVAQK	A0302
ASQEIAEKALK	A0302
ASSEFSHEAVK	A0302
ATAASSSSLEK	A0302
ATASAIEAMKK	A0302
ATEHLSTLSEK	A0302
ATEKAKDLASK	A0302
ATHDEAVQALK	A0302
ATINNPNLLTK	A0302
ATMGETVMSVK	A0302
ATMPDNTAAQK	A0302
ATMQGDREQLK	A0302
ATNAAAQNAIK	A0302
ATNAACASLLK	A0302
ATNHVLTDAQK	A0302
ATQSAQVLLEK	A0302
AVAEGAKNVMK	A0302
AVAEGAKNVVK	A0302
AVCDPGLITGY	A0302
AVDSKVASYEK	A0302
AVEAERLVAGK	A0302
AVEQASEAVYK	A0302
AVFDGAQVTSK	A0302
AVFILTDNISK	A0302
AVFVTSEASLK	A0302
AVIGADSVTLK	A0302
AVIPEKQLVEK	A0302
AVLDEAKNINK	A0302
AVLEKQDISDK	A0302
AVMDGNVITAK	A0302
AVMDNKNPTIK	A0302
AVQGISGLPLK	A0302
AVQGPLGSPPK	A0302
AVQPSDNISRK	A0302
AVQQASLVSNR	A0302
AVQQVNAMIEK	A0302
AVQRNGSPAKL	A0302
AVQTAAKELLK	A0302
AVSAQAAAAQK	A0302
AVSEGTKAVTK	A0302
AVSKDIANWQK	A0302
AVSQSSGLAAK	A0302
AVTEAEIQQLK	A0302
AVYDRPGASPK	A0302
AVYLSTCKDSK	A0302
CVQSIEGVISK	A0302
CVQTGVTGVTK	A0302
GMQNTTVLTEK	A0302
GQNPTNAEVLK	A0302
GTAVPSTGASK	A0302
GTEFGGSIYQK	A0302
GTFNPEKGKQK	A0302
GTFSTVTSTVK	A0302
GTIEKSKLITK	A0302
GTLTQNEMIFK	A0302
GTNLTSEELRK	A0302
GTQTDLFTCGK	A0302
GTSSAASSPLK	A0302
GTSSSAASSLK	A0302
GVQEPGVFISK	A0302
GVQEVQDTVLK	A0302
GVVPAGQVPQH	A0302
HAQSGTIMAVK	A0302
HTAAVSTAMKK	A0302
HTNSVPGTVTK	A0302
HVLEAQDLIAK	A0302
IINSMAQSYAK	A0302
IIQPDSSIVVK	A0302
IIQSGGNYNLK	A0302
IISDTSGDFRK	A0302
ILEDEQTQRQK	A0302
ILMTGGAASVK	A0302
ILQDPVYGKGK	A0302
ILQEAGADISK	A0302
ILQENPQVVYK	A0302
ITQGKDAAVSK	A0302
IVENEKINAEK	A0302
IVNSAQTGSFK	A0302
IVQDTLTAVRK	A0302
IVQSVGVSSGK	A0302
KAGTRGLQGGR	A0302
KASSEMALYQK	A0302
KGMSVSDLADK	A0302
KIGDVSSSAVK	A0302
KILGPQGNTIK	A0302
KIMATPEQVGK	A0302
KISSVPNSLSK	A0302
KLDGEASINNR	A0302
KLDSSETTMVK	A0302
KLFNPPEESEK	A0302
KMAGAMSTTAK	A0302
KMQTQQVNTLK	A0302
KQQDNSGISLK	A0302
KSATTTVMNPK	A0302
KSATYSVGMQK	A0302
KSLDEQCVVGK	A0302
KTAGPIASAQK	A0302
KTEEYDTQAMK	A0302
KTFKTVEPTGK	A0302
KTFTTGMAAVK	A0302
KTLDQAKAVLK	A0302
KTNQMPNAVQK	A0302
KTSGNSVKIVK	A0302
KTSGSNVKIVK	A0302
KTSTVPPSLRK	A0302
KTVPVEAVTSK	A0302
KTYIPPKGETK	A0302
KTYQDIQNTIK	A0302
KVATPPNQNQK	A0302
KVINAENAAHK	A0302
KVSSTTSELTK	A0302
LLDSTSSMHNK	A0302
LLYATQQGQAK	A0302
LVSESSDVLPK	A0302
MAMTAENLAVK	A0302
MLMKNTIIAAK	A0302
MTMDKSELVQK	A0302
QAVNAHSNILK	A0302
QLQKEKDLAEK	A0302
QMFSTTSSLNK	A0302
QQFAQSTEMLK	A0302
QTYSTEPNNLK	A0302
QVLSAATIVAK	A0302
QVQPVDGATRK	A0302
RAQSELAAHQK	A0302
RAQTVDTEIAK	A0302
RIAGQVAAANK	A0302
RINESIKAQTK	A0302
RIQEAGTEVVK	A0302
RIQTTVTELQK	A0302
RIYGESADAVK	A0302
RLAKADGIVSK	A0302
RLGDSSGPALK	A0302
RLLPGNATISK	A0302
RLQAAGNAVKR	A0302
RLQAEEVAQQK	A0302
RLQEVPQTVGK	A0302
RLQSEPESIRK	A0302
RLSGVSSNIQK	A0302
RTNTTAVGISK	A0302
RTQMPDPKTFK	A0302
RTQSTVESLSK	A0302
RVADISGDTQK	A0302
RVANVADVVSK	A0302
RVAPRSGLAAK	A0302
RVFTTVGSAEK	A0302
RVNETTEFLSK	A0302
RVNEVGVDVNR	A0302
RVQEAVESMVK	A0302
RVQESADELQK	A0302
RVQGTPVASKL	A0302
RVSDHASAMNK	A0302
RVSDTPSITAK	A0302
RVSTEVTLAVK	A0302
RVVDGKDLTTK	A0302
RVYDEVVDTSK	A0302
SAFKPSSAITK	A0302
SAMPDAIIRTK	A0302
SGQPPNYEMLK	A0302
SIASSASMPYK	A0302
SIFEPAKGGEK	A0302
SINNSHSMVGK	A0302
SIQAQEKNLAK	A0302
SIQGVSTVTVK	A0302
SISSTSNEQLK	A0302
SLEGTEAQVFK	A0302
SLQAGSACLAK	A0302
SLYASSPGGVY	A0302
SLYSVPEGQSK	A0302
SMAQAMKGVTK	A0302
SMMDVDHQIAK	A0302
SQDPSGDSKLY	A0302
SSMVGVNLPQK	A0302
STATATVSVGK	A0302
STIGPEGVHQK	A0302
STIGVDGSVYK	A0302
STIPPELVKQK	A0302
STMPHTSGMNR	A0302
STQAEGTRTLK	A0302
STYATTIRDSK	A0302
STYPAQNGQVK	A0302
SVADLAESIMK	A0302
SVASATSVATK	A0302
SVASTVQSHTK	A0302
SVCEMAENGVK	A0302
SVEEISTLVQK	A0302
SVFDSSSDMEK	A0302
SVIDTSTIVRK	A0302
SVLGKVNEIAK	A0302
SVNKPGQLVNK	A0302
SVQANLSKAEK	A0302
SVQDSSVLVQR	A0302
SVQGAALVQIK	A0302
SVQKEVEKNLK	A0302
SVQPEELIYQR	A0302
SVQPSSSLSAR	A0302
SVQSASSAIIK	A0302
SVQSASSTVKK	A0302
SVSVVTGSEQK	A0302
SVYSETSNMDK	A0302
SVYTPCDTQNK	A0302
SVYYNEATGGK	A0302
TAMSERALAQK	A0302
TIASSSSSQLK	A0302
TIMPKDIQLAR	A0302
TINGHNAEVRK	A0302
TLLASNEAFKK	A0302
TVEKAEIIADK	A0302
TVSESGTATLK	A0302
TVYTTLIDVTK	A0302
VAQSTDAIRGK	A0302
VIADGSLSHPK	A0302
VINPSGGLISK	A0302
VLAPEGSVANK	A0302
VLAPEGSVPNK	A0302
VLQAADILLYK	A0302
VLQSKSTLASK	A0302
VSDPSSPQYGK	A0302
VSNQVAVNMYK	A0302
VTADGALAMEK	A0302
VTQSEIAQKQK	A0302
VTQSEIGQKQK	A0302
VVDEHTGQYVK	A0302
VVDYPNSAKAK	A0302
VVFSVTTVDLK	A0302
VVMKASSSLPK	A0302
VVMNYSEIESK	A0302
VVMTPVPLFSK	A0302
VVNGNPASKTL	A0302
VVQDGITLITK	A0302
VVQELQQAISK	A0302
VVQSQQVAVGR	A0302
VVQSTGQMQCK	A0302
VVQSVEKFIQK	A0302
VVSGATDGIGK	A0302
VVSGGIVGYVK	A0302
VVSPSSFENVK	A0302
VVSTVSGNELK	A0302
VVYPPPVDPKK	A0302
VVYSGLENIKK	A0302
AIESANELAVQK	A0302
ALESAIAIATGK	A0302
ALQQNGAPGIAK	A0302
AMLRVQPEAQAK	A0302
AMQRPETAATLK	A0302
AQHSVTGSAVSK	A0302
ATISNDGATILK	A0302
ATNAAAQNAIKK	A0302
ATQKGDPVAILK	A0302
AVAGGTPRAAPK	A0302
AVASAAAALVLK	A0302
AVFPNEDGSLQK	A0302
AVQDAVDALMQK	A0302
AVQGDVGSFVLK	A0302
GGNTMTGDAIDY	A0302
GTATSDPKQLSK	A0302
GTGASGSFKLNK	A0302
GTMTGGGSKVMK	A0302
GTQDDISAAKQK	A0302
GTQTLSGAGLLK	A0302
GVMTPELAGVIK	A0302
GVVEAGGSFGAY	A0302
HSMDTLGSAGAK	A0302
IIQSAQQDSIKK	A0302
ITGASLADIMAK	A0302
KTLSEKNNITQK	A0302
KTQETLSQAGQK	A0302
MLKNAESNAELK	A0302
QMLGSLGGQINK	A0302
QVQGEQVSKALK	A0302
RVAKVTGGAASK	A0302
RVGSTSENITQK	A0302
RVIVESASNIPK	A0302
SAQQVATQATAK	A0302
SLLTSSKGQLQK	A0302
STQDEINQARSK	A0302
STQDHAAAAIAK	A0302
SVANADIINAAK	A0302
SVASTITGVMDK	A0302
SVFTTSQDSTLK	A0302
SVYAGAGGSGSR	A0302
TLMALGSLAVTK	A0302
TVFDTNIQTSAK	A0302
TVITVDTKAAGK	A0302
TVMSALSVAPSK	A0302
VVNDTKLGLVQK	A0302
VVQNIQDICNSK	A0302
AAAPASVPAQAPK	A0302
AITGASLADIMAK	A0302
ALAQIENSAAVEK	A0302
ALAQIENSAAVQK	A0302
ATAGAYIASQTVK	A0302
ATMPSDVLEVTKK	A0302
ATQAVEDVLNIAK	A0302
AVAGDASESALLK	A0302
AVMQGANVLVTQR	A0302
AVQAVNAHSNILK	A0302
AVQNTNDSSALSK	A0302
AVQNVADVSVLQK	A0302
AVQTGSADNLNAK	A0302
GLMASTISSNASK	A0302
IVNTNVPRASVPD	A0302
KATLNSGPGAQQK	A0302
MAVDSDEEVDYSK	A0302
RMATNAAAQNAIK	A0302
RVIEGDVVSALNK	A0302
STLPSAEVALQAK	A0302
AAAAFAEK	A1101
AAAAPKLR	A1101
AESAFSFK	A1101
AGIIASAR	A1101
AGVYNLTK	A1101
AISEAKIK	A1101
AIYGVDTR	A1101
AIYKRVLK	A1101
ALAPEYAK	A1101
ALEALVAK	A1101
AMLSTGFK	A1101
ANIKLFNK	A1101
AQHKEFQK	A1101
AQVSLLIR	A1101
ASFISMRK	A1101
ASFVTSNK	A1101
ASGLLSNK	A1101
ASLKILAR	A1101
ASSVPNLK	A1101
ATFDAISK	A1101
ATQEAFMK	A1101
AVAIKTLK	A1101
AVQRLRPK	A1101
AVSRLGLK	A1101
AVVTADLR	A1101
AYVNAIEK	A1101
DISLSDYK	A1101
DQAKAVLK	A1101
DVESGSLK	A1101
EAHNILSK	A1101
EAVESMVK	A1101
EEGKLVNK	A1101
EENTNILK	A1101
ELFDELVK	A1101
EQQGALLK	A1101
EVNTDLQK	A1101
EVVSHVIK	A1101
FDFQKAYK	A1101
FIIPNVVK	A1101
FQQGMKNK	A1101
FTSASSSK	A1101
GASIVEDK	A1101
GAWSNVLR	A1101
GDMSGLLK	A1101
GDTNFYGK	A1101
GGIMLPEK	A1101
GLAARLQR	A1101
GLGDCLVK	A1101
GLPSTYNK	A1101
GNMGLAMK	A1101
GQVYILGR	A1101
GSWDSFLK	A1101
GTFRLLQK	A1101
GVIYRDLK	A1101
GVQTLYSK	A1101
IDGSVNPK	A1101
IIAPPERK	A1101
IIAVDINK	A1101
ILPSVSHK	A1101
ILSGVVTK	A1101
ILVDYDEK	A1101
ISFVDCSK	A1101
ISSSSFSR	A1101
ISTDPLKR	A1101
IVEMSTSK	A1101
IVLEDGTK	A1101
IVMEAAAK	A1101
LIINSLYK	A1101
LITLEQGK	A1101
LSIQCYLR	A1101
LTPEEIER	A1101
LTVNDFVR	A1101
LVADFMAK	A1101
LVASEDGA	A1101
LVMAAANR	A1101
LVSLEMGK	A1101
MGAYVLLK	A1101
MLDTVVFK	A1101
NLLSVAYK	A1101
PALKQTPK	A1101
PSLLTNPK	A1101
PTNIIAAK	A1101
PTSPIRVK	A1101
QAESLRYK	A1101
QFAPEYEK	A1101
QIDNPDYK	A1101
QILVGVNK	A1101
QLLAKIYK	A1101
QSGEQPYK	A1101
QVAQNLDR	A1101
RAIRVLQK	A1101
RIQYSLGK	A1101
RLFGIRAK	A1101
RLLPQLQK	A1101
RLQETGLR	A1101
RQQEEERK	A1101
RSEIPIKR	A1101
RTSINVVR	A1101
RVVQISRK	A1101
SDFHPVKK	A1101
SEEQIRKK	A1101
SFDKAKLK	A1101
SFPIGIYK	A1101
SLGMIFEK	A1101
SMLNFLKK	A1101
SNFKSPVK	A1101
SSARALPR	A1101
SSDVIIHR	A1101
SSHVPIQK	A1101
SSLNIKLK	A1101
SSQFLAPK	A1101
SSRDLLHR	A1101
STAFKGEK	A1101
STVAQLVK	A1101
STVREAPR	A1101
SVAELDDK	A1101
SVFWSLLK	A1101
SVLGPNAR	A1101
SVLWKEKK	A1101
SVNSKRKK	A1101
SVYITLKK	A1101
TADVHFER	A1101
TAVAPIER	A1101
TEAPLNPK	A1101
TFYGPVKK	A1101
TIEEVVGR	A1101
TLPKPVQK	A1101
TQLVSNLK	A1101
TSNVHMVK	A1101
TTGHLIYK	A1101
TTLPIRNK	A1101
TVAGVHVK	A1101
TVDIFHKK	A1101
TVLYIVKK	A1101
VATKFVNK	A1101
VATVSLPR	A1101
VGEVIVTK	A1101
VHSFPTLK	A1101
VHVIFNYK	A1101
VIENLPKK	A1101
VIHFNNPK	A1101
VINKVHLK	A1101
VIPELNGK	A1101
VIPFTIKK	A1101
VISELNGK	A1101
VLDFVKQK	A1101
VLGVENLR	A1101
VNMVPFPR	A1101
VQVQETVR	A1101
VSAILDNK	A1101
VSEKQFSK	A1101
VSMETKLK	A1101
VTDSPIKK	A1101
VTIDRRHR	A1101
VTKYTSSK	A1101
VTLELGGK	A1101
VVGRLFQK	A1101
VVGVGMTK	A1101
VVQNKQKK	A1101
YSAGWDAK	A1101
AAAAALQAK	A1101
AAAAPASGK	A1101
AAAAPPPRK	A1101
AAADICFTK	A1101
AAAKPVATK	A1101
AAAKVALTK	A1101
AAAKVILKK	A1101
AAANPVYGR	A1101
AAAPAAAAA	A1101
AAAPPQEQK	A1101
AAAPVTPLR	A1101
AAASPGPQR	A1101
AAATPAIKK	A1101
AAATSVLKT	A1101
AACSKFFYK	A1101
AADHHSLYK	A1101
AAFGGTFKK	A1101
AAFPLPFVK	A1101
AAFRNFLEK	A1101
AAFVPLLLK	A1101
AAGPPGPFR	A1101
AAGPPTRKK	A1101
AAHRPGPLK	A1101
AAIATIKTK	A1101
AAIIPLVVK	A1101
AAIQEVQQK	A1101
AAISLAFSK	A1101
AAITLAFSK	A1101
AAKAPTKAA	A1101
AAKDPSPSV	A1101
AALAKAIEK	A1101
AALAKTLVK	A1101
AALDKYAKK	A1101
AALDWVTKK	A1101
AALEKPLSH	A1101
AALIPLVVK	A1101
AALKVLPPT	A1101
AAMEPLTAR	A1101
AAMLMPHQK	A1101
AAMPGFIAK	A1101
AAPNGAEPL	A1101
AAQKNMALK	A1101
AAQPPAPPR	A1101
AASENIFNR	A1101
AASPAHPAK	A1101
AASPIITLV	A1101
AASSEHFEK	A1101
AASSSSLEK	A1101
AASTATVPR	A1101
AAVDFQFSK	A1101
AAVGYIMEK	A1101
AAVQAQFSK	A1101
AAVTSLFAK	A1101
AAYAHELPK	A1101
AAYAWPFYK	A1101
AAYNRYFRK	A1101
AAYNVPLPK	A1101
ADEAYLIGR	A1101
ADSWKSLGK	A1101
AELEDLRQR	A1101
AELNEFLTR	A1101
AFAAGADIK	A1101
AGAAVLPVK	A1101
AGASPGPPR	A1101
AGDDAPRAV	A1101
AGGTSLIQK	A1101
AGISFIIKR	A1101
AGISFSVKK	A1101
AGISKRWPK	A1101
AGLQFPVGR	A1101
AGMALGIQK	A1101
AGNFYINDK	A1101
AGPEPLPPK	A1101
AGTHTNIPK	A1101
AHAGAFVEK	A1101
AIALPVTMK	A1101
AIALTYIGV	A1101
AIANFTNQK	A1101
AIASTLVHK	A1101
AIDQLHLEY	A1101
AIFDKSTGK	A1101
AIFEISYFK	A1101
AIFEIVLNR	A1101
AIFKPVMSK	A1101
AIFPRAFPK	A1101
AIFTKAYQR	A1101
AIIAILTPK	A1101
AIIDEFEQK	A1101
AIIDTVINY	A1101
AIIENMSTK	A1101
AIIQHMIKK	A1101
AIITPPPAK	A1101
AILACKTPK	A1101
AILDKNFRK	A1101
AILDKTTNK	A1101
AILDYLITK	A1101
AILLPQPLK	A1101
AILLPQPPK	A1101
AILSKFLYY	A1101
AILTSLIEK	A1101
AIMDPLPLR	A1101
AIMPYGVYK	A1101
AINDKSIVK	A1101
AINTSIKNK	A1101
AIPGFTINR	A1101
AIQDTNNLK	A1101
AIQLPISSK	A1101
AIQPNTTGK	A1101
AISETKVKK	A1101
AISEYIATK	A1101
AISSSAISK	A1101
AIVAYGLYK	A1101
AIVKLFLKK	A1101
AIVNFVNQK	A1101
AIYAKPANK	A1101
AIYEPKTFK	A1101
AIYGTRKFK	A1101
ALANVSIEK	A1101
ALAPAPVEV	A1101
ALASLMTYK	A1101
ALASVVIHK	A1101
ALATALGDK	A1101
ALAVSDLNR	A1101
ALEAALVEK	A1101
ALFDGVVSK	A1101
ALFEIALRK	A1101
ALFLTLTTK	A1101
ALFSRIFGK	A1101
ALGAGFSDK	A1101
ALGLSALLL	A1101
ALGRSAELL	A1101
ALHSISVAK	A1101
ALIDSVIPK	A1101
ALLDITVTK	A1101
ALLDQFYEK	A1101
ALLEVLSQK	A1101
ALLKWCQKK	A1101
ALLLPQPPK	A1101
ALMEKFKKK	A1101
ALMGYATHK	A1101
ALQDFLLLK	A1101
ALQEIYNQK	A1101
ALQPPVVSK	A1101
ALSNPILNK	A1101
ALSPSLKNK	A1101
ALSSSRPTK	A1101
ALSSVGSPK	A1101
ALSTALSEK	A1101
ALSTPVVEK	A1101
ALYSGVHKK	A1101
AMAPTSPQI	A1101
AMIEVNINK	A1101
AMLDTVVFK	A1101
AMYPDYFAK	A1101
AMYTYFQAK	A1101
ANTFVAELK	A1101
APDQDEIQR	A1101
APNLTNVNK	A1101
AQADPLVRR	A1101
AQAESLRYK	A1101
AQATISFPK	A1101
AQATVLHLK	A1101
AQCGKAFPK	A1101
AQCQIFMEK	A1101
AQFGYYFRV	A1101
AQFIPKFFK	A1101
AQFRQPLKK	A1101
AQGEPLGYR	A1101
AQGKPLALK	A1101
AQGNVYHLK	A1101
AQHDLYADK	A1101
AQIDEKTEK	A1101
AQIFEPLHK	A1101
AQIKEHLLK	A1101
AQINSVFNK	A1101
AQITATIAK	A1101
AQLLESQQK	A1101
AQMEGFLNR	A1101
AQNAKVIEK	A1101
AQNEKSFFK	A1101
AQNEPLTQK	A1101
AQNKVHLYK	A1101
AQNPELLNK	A1101
AQNPSLFVK	A1101
AQQKFKINK	A1101
AQQKVTLPK	A1101
AQQNDQFQK	A1101
AQQQKVVNK	A1101
AQTGTRWNK	A1101
AQTYLGIEK	A1101
AQWQKVLPR	A1101
AQYEDIAQK	A1101
AQYEEIANR	A1101
ARIWDVRTK	A1101
ASAAPSSSK	A1101
ASAIPAYSK	A1101
ASALTGLTK	A1101
ASAPANVSK	A1101
ASAPLHQNK	A1101
ASAPPQEQK	A1101
ASAPVTVKR	A1101
ASATALVSR	A1101
ASATVAIPK	A1101
ASAVHAYTK	A1101
ASAYSIAQK	A1101
ASCQYSLLK	A1101
ASCWIPLLK	A1101
ASCYLKQGK	A1101
ASDPHIIIK	A1101
ASDPTVFHK	A1101
ASERKISAK	A1101
ASEVLKHLK	A1101
ASFAFEFPK	A1101
ASFCGAVFR	A1101
ASFDKAKLK	A1101
ASFENVRAK	A1101
ASFEPFSNK	A1101
ASFFGVHPK	A1101
ASFKTVIKK	A1101
ASFLLTGGK	A1101
ASFNDTFVH	A1101
ASFPKVFIK	A1101
ASFQSTSVK	A1101
ASFVWNVAK	A1101
ASGGAKELK	A1101
ASGIYYVPK	A1101
ASGPRPTYK	A1101
ASGSFKLNK	A1101
ASGSTTFTK	A1101
ASGTSLHQK	A1101
ASHIASNPK	A1101
ASHISKLPK	A1101
ASHYIHIVK	A1101
ASIDATYAK	A1101
ASIDFRFGK	A1101
ASIDGCIKK	A1101
ASIDWLAQR	A1101
ASILSLVTK	A1101
ASIPHVIAR	A1101
ASIPTILTH	A1101
ASIRTFVPK	A1101
ASLADIMAK	A1101
ASLATTLTK	A1101
ASLFSVLVR	A1101
ASLGASVHK	A1101
ASLGFLVAK	A1101
ASLGLKFNK	A1101
ASLGNLFAR	A1101
ASLIRLVPK	A1101
ASLNEKTPK	A1101
ASLPLAVTK	A1101
ASLPSILQY	A1101
ASLPVRNAK	A1101
ASLQKSIEK	A1101
ASLQSIIHK	A1101
ASLQSVVHK	A1101
ASLTDTVNK	A1101
ASLTNPFGK	A1101
ASMAIKNPK	A1101
ASMGVLSGK	A1101
ASMPVDIAK	A1101
ASNFKSPVK	A1101
ASNKTTLQK	A1101
ASNLHALAH	A1101
ASNPAMLLY	A1101
ASNPATFQR	A1101
ASNPVIKKK	A1101
ASQDKILFK	A1101
ASQEGTIQK	A1101
ASQELWLNH	A1101
ASQGFDFNK	A1101
ASQGFRFLR	A1101
ASQKALKEK	A1101
ASQKNFKAK	A1101
ASQLVGIEK	A1101
ASQPEFPSR	A1101
ASQPKHVLK	A1101
ASSASMPYK	A1101
ASSEDTLLK	A1101
ASSEFAKKK	A1101
ASSELFSQK	A1101
ASSGALRSK	A1101
ASSGTCFPR	A1101
ASSHGGKQK	A1101
ASSHVPIQK	A1101
ASSIFVAPR	A1101
ASSKDAIKK	A1101
ASSLVDTPK	A1101
ASSPEQPKR	A1101
ASSPPAIPK	A1101
ASSSDITEK	A1101
ASSSSSQLK	A1101
ASSSVSISH	A1101
ASSTPTPIR	A1101
ASSYIAHLR	A1101
ASTFVDQCK	A1101
ASTGLSLTK	A1101
ASTPPLPRR	A1101
ASTRTIFKK	A1101
ASTTVLALK	A1101
ASVAWAVLK	A1101
ASVETGFAK	A1101
ASVEVSKLK	A1101
ASVFVKLQK	A1101
ASVGYAVTK	A1101
ASVILPILK	A1101
ASVKAIFSK	A1101
ASVLNPYVK	A1101
ASVLSSHHK	A1101
ASVNTLVNK	A1101
ASVPAQAPK	A1101
ASVQPPPRP	A1101
ASVSEAERK	A1101
ASVVAIDNK	A1101
ASVYQPLKK	A1101
ASWGGTIEK	A1101
ASYEKNLPK	A1101
ASYENVRAK	A1101
ASYGSTTTK	A1101
ASYGVSKGK	A1101
ASYPEALAK	A1101
ASYSDGKLK	A1101
ASYTKIVVK	A1101
ASYVSPVLK	A1101
ATAAGDVIK	A1101
ATAAVIFLH	A1101
ATAAVSSMK	A1101
ATADLALGR	A1101
ATADVVILY	A1101
ATAEECLKH	A1101
ATAELIMSR	A1101
ATAGFTIGR	A1101
ATAGNVLMH	A1101
ATALEYVYK	A1101
ATALKLSQD	A1101
ATAMVTEQK	A1101
ATANQIILK	A1101
ATAPPAPAY	A1101
ATAPPGVLK	A1101
ATAPPSPLK	A1101
ATAQFKINK	A1101
ATAQGRYYR	A1101
ATAQVVQQK	A1101
ATASPIVAR	A1101
ATATELTTK	A1101
ATATLIIEH	A1101
ATATMSLGK	A1101
ATATQLLQH	A1101
ATATVSVGK	A1101
ATATVYFKR	A1101
ATCYPDFSK	A1101
ATDDYFRHK	A1101
ATDGSFANK	A1101
ATDIPSSQK	A1101
ATDKSFVEK	A1101
ATDKTFVEK	A1101
ATDPKAIGH	A1101
ATDPNILGR	A1101
ATDPNILSL	A1101
ATDRSHYAK	A1101
ATDTHRLHK	A1101
ATDTRVRQK	A1101
ATDYGTIKK	A1101
ATDYPLIAR	A1101
ATEMGTTKK	A1101
ATEPTPAQK	A1101
ATEQPLTAK	A1101
ATESGMLYH	A1101
ATESMCFTK	A1101
ATETELVQK	A1101
ATEVAPLYK	A1101
ATFFGEVVK	A1101
ATFHTPFSH	A1101
ATFLDPRYK	A1101
ATFLIQLER	A1101
ATFMEVLTK	A1101
ATFPDPNVK	A1101
ATFPDTLTY	A1101
ATFPGHSQR	A1101
ATFPGMWER	A1101
ATFPLSVQK	A1101
ATFPVAPRY	A1101
ATFQFTVER	A1101
ATFSSSHRY	A1101
ATFSTGERK	A1101
ATFTGILGK	A1101
ATFTNVFGK	A1101
ATFTVMGLK	A1101
ATFTYFYKK	A1101
ATFYGPVKK	A1101
ATGAATPKK	A1101
ATGDVALLR	A1101
ATGESIAVK	A1101
ATGFLEQLK	A1101
ATGKLFAVK	A1101
ATGKVIDKK	A1101
ATGLSGLTK	A1101
ATGNLFLHH	A1101
ATGNVVVMK	A1101
ATGNWGDQK	A1101
ATGPALDNK	A1101
ATGPPALLR	A1101
ATGPPNTSY	A1101
ATGQWTRFK	A1101
ATGSVFTGK	A1101
ATHKLLHKK	A1101
ATHTAFVAK	A1101
ATHVGSVEK	A1101
ATIALMIQR	A1101
ATIEDILFK	A1101
ATIEEAYSR	A1101
ATIEELTEK	A1101
ATIEETYSK	A1101
ATIEKIRTK	A1101
ATIGAALGR	A1101
ATIIDILEY	A1101
ATIIDILTK	A1101
ATIIGEWVK	A1101
ATIIGQCVR	A1101
ATIKDVFGR	A1101
ATIKMTVER	A1101
ATIMGVRFK	A1101
ATINYPFEK	A1101
ATINYSLLR	A1101
ATIQGAYAR	A1101
ATIQNETPK	A1101
ATIRKWLTK	A1101
ATISFPKRK	A1101
ATITKVLQK	A1101
ATIVDLVER	A1101
ATIVYHLAR	A1101
ATKAVCVLK	A1101
ATKIKNYYK	A1101
ATKKPAPEK	A1101
ATLAAVLQR	A1101
ATLDKHLRK	A1101
ATLDLNAVK	A1101
ATLDRQLNH	A1101
ATLDVAVRR	A1101
ATLEETLVK	A1101
ATLEIVTDK	A1101
ATLETILRH	A1101
ATLFFILRK	A1101
ATLGAILNR	A1101
ATLGSGNLR	A1101
ATLHHVIDK	A1101
ATLHSFDVK	A1101
ATLIRPHNR	A1101
ATLKGLVQK	A1101
ATLLDPRYK	A1101
ATLLIFANK	A1101
ATLNSFIHV	A1101
ATLNSIVAK	A1101
ATLNVSTTR	A1101
ATLPNQVHR	A1101
ATLQDIIRR	A1101
ATLQEALAH	A1101
ATLQNVLRK	A1101
ATLQYIVGR	A1101
ATLRLIIRH	A1101
ATLSFQPLK	A1101
ATLSICSPK	A1101
ATLTGGPAR	A1101
ATLTKDVPK	A1101
ATLTNILEH	A1101
ATLWGGLLR	A1101
ATLYLGWNR	A1101
ATMEDTVEY	A1101
ATMEVKVGR	A1101
ATMPPAVER	A1101
ATMYNLLAY	A1101
ATNGAKFLK	A1101
ATNIDEIYK	A1101
ATNNMNLSR	A1101
ATNQDFIQR	A1101
ATNRSVYFK	A1101
ATNSSMFLK	A1101
ATNYITRNK	A1101
ATPKKTVPK	A1101
ATPNEIFLK	A1101
ATPPFTHSK	A1101
ATPSSSLPK	A1101
ATPTSPIKK	A1101
ATQAHSLSY	A1101
ATQAVFQKR	A1101
ATQDPAALR	A1101
ATQDPQIEK	A1101
ATQERTDLY	A1101
ATQFENWYK	A1101
ATQILSVPK	A1101
ATQKSLDRK	A1101
ATQLLKLAH	A1101
ATQQDVFQH	A1101
ATQQEFYAK	A1101
ATQRKHLVK	A1101
ATQSFSTFR	A1101
ATQTPVSNK	A1101
ATQTQFFHV	A1101
ATQTRTVNK	A1101
ATQTSVVVK	A1101
ATQYPVSNR	A1101
ATSAFQTQK	A1101
ATSAPEETK	A1101
ATSAPLVSR	A1101
ATSAVTVTR	A1101
ATSDMDIGK	A1101
ATSEIFASK	A1101
ATSGAAGLR	A1101
ATSGVVAVR	A1101
ATSIPAILK	A1101
ATSKVALVY	A1101
ATSLGHFTK	A1101
ATSLVFKQK	A1101
ATSNVHMVK	A1101
ATSPALFNR	A1101
ATSPERPLT	A1101
ATSPGRLFR	A1101
ATSPIIIHR	A1101
ATSPLQENR	A1101
ATSPPASVR	A1101
ATSPVVYTR	A1101
ATSQQPLRK	A1101
ATSQTLLAK	A1101
ATSRTYLYR	A1101
ATSSPTLAR	A1101
ATSSVSALK	A1101
ATSTARRGK	A1101
ATSVAAARK	A1101
ATSVITIVK	A1101
ATSVVSFVR	A1101
ATSVYLVQK	A1101
ATSYLWFKK	A1101
ATTALAIYH	A1101
ATTGKILEK	A1101
ATTKPPPAK	A1101
ATTLKNRPL	A1101
ATTLPIRNK	A1101
ATTLSDQVK	A1101
ATTPCITVK	A1101
ATTPMAVHR	A1101
ATTPSAVFR	A1101
ATTPSVTVK	A1101
ATTQTIMQK	A1101
ATTSLSLRR	A1101
ATTTTVTTK	A1101
ATTTVMNPK	A1101
ATVAALQEK	A1101
ATVAGVHVK	A1101
ATVASSTQK	A1101
ATVDIVQKK	A1101
ATVDKTVCK	A1101
ATVELKALR	A1101
ATVITTEKR	A1101
ATVKEQIVK	A1101
ATVKLEHAK	A1101
ATVKVPFLK	A1101
ATVLFGIAR	A1101
ATVLTSVKK	A1101
ATVLTTERK	A1101
ATVLYIVKK	A1101
ATVNEIVLK	A1101
ATVPCLAEK	A1101
ATVTKAPKK	A1101
ATVTKKVAK	A1101
ATVTPSPVK	A1101
ATVYLIYLK	A1101
ATYETKESK	A1101
ATYGDTINR	A1101
ATYGKPVHH	A1101
ATYGLNVER	A1101
ATYILEAGK	A1101
ATYPMPTAK	A1101
ATYPYQVVR	A1101
ATYQTTLLH	A1101
ATYRDWISK	A1101
ATYREFVHR	A1101
ATYSVGMQK	A1101
ATYTPQAPK	A1101
ATYVQPRRK	A1101
ATYYGSLFK	A1101
ATYYSYQNR	A1101
AVAAAAYYR	A1101
AVAAFQVEK	A1101
AVAAFVLYK	A1101
AVAALDGAK	A1101
AVAAVAARR	A1101
AVADAVIEK	A1101
AVADELRAK	A1101
AVADSVLTK	A1101
AVAELWLQH	A1101
AVAGTGPPR	A1101
AVAHALTEK	A1101
AVAHRLGKK	A1101
AVAIKAMAK	A1101
AVAIPSWGK	A1101
AVAKNQALK	A1101
AVALPLQTK	A1101
AVANLAFAK	A1101
AVAPPAGPR	A1101
AVAPTKPSK	A1101
AVAQAIMSK	A1101
AVAQDVFNH	A1101
AVASAAKLG	A1101
AVATALGLK	A1101
AVATKFVNK	A1101
AVAVKMRAF	A1101
AVAVTMGPK	A1101
AVCEKTFKH	A1101
AVCEVALDY	A1101
AVCMPMKRK	A1101
AVCSDFFNK	A1101
AVCTLIHRK	A1101
AVDAEPVLK	A1101
AVDATLRKK	A1101
AVDDKQLRK	A1101
AVDDRGLYK	A1101
AVDGEPLGR	A1101
AVDNNSKVK	A1101
AVDQIAFQK	A1101
AVDSQILPK	A1101
AVDTAYVAK	A1101
AVDVSPLRR	A1101
AVEDAIARK	A1101
AVEGPSEAK	A1101
AVEGTPLPK	A1101
AVELSRVAK	A1101
AVFASEVKK	A1101
AVFEDLSLK	A1101
AVFEETLEK	A1101
AVFEWHITK	A1101
AVFGVPASK	A1101
AVFHAPKRK	A1101
AVFLGLARK	A1101
AVFNRIVQK	A1101
AVFPSIVGR	A1101
AVFQIILRR	A1101
AVFSKSVQK	A1101
AVGDTPIMK	A1101
AVGGGYTAK	A1101
AVGLVLPAK	A1101
AVGNIKVTK	A1101
AVGPASILK	A1101
AVGPHLTAK	A1101
AVGPKVALK	A1101
AVGRGLQPK	A1101
AVGVPIKVK	A1101
AVHGHSGLK	A1101
AVHLKTLLK	A1101
AVIDVGINR	A1101
AVIEDTWHY	A1101
AVIEFLLDK	A1101
AVIEHLKQK	A1101
AVIENLPKK	A1101
AVIESFVNH	A1101
AVIGNVQEK	A1101
AVIQVGKEK	A1101
AVIRGVTTK	A1101
AVISQCIYR	A1101
AVISRTMNR	A1101
AVISTILKY	A1101
AVIWPQYVK	A1101
AVKDPLVKK	A1101
AVLCPPPVK	A1101
AVLDFVKQK	A1101
AVLDKVKTK	A1101
AVLDLSWNK	A1101
AVLDYVMTR	A1101
AVLEADFAK	A1101
AVLGHFLSH	A1101
AVLHHLVNK	A1101
AVLHTVLLH	A1101
AVLKDRVNK	A1101
AVLKELLQK	A1101
AVLKHIENK	A1101
AVLLPKPPK	A1101
AVLLPQPPK	A1101
AVLLQWHEK	A1101
AVLLVFANK	A1101
AVLNPTPIK	A1101
AVLNVSNNR	A1101
AVLPAVIPK	A1101
AVLPPQPLK	A1101
AVLPSVLNK	A1101
AVLPTPVTK	A1101
AVLPYLLDK	A1101
AVLQTALIK	A1101
AVLSFSLYR	A1101
AVLSWKLAK	A1101
AVLTKQLLH	A1101
AVLYDIILK	A1101
AVMEMMSQK	A1101
AVMETLLQR	A1101
AVMGNPKVK	A1101
AVMGNPVTR	A1101
AVMIPGLLR	A1101
AVMKNQVAR	A1101
AVMKNWKRR	A1101
AVMNFVVRY	A1101
AVMPDGQFK	A1101
AVMRCLLAY	A1101
AVMVHQLSK	A1101
AVNIVCHSK	A1101
AVNKQLADK	A1101
AVNKQLHQK	A1101
AVNLADPYR	A1101
AVNLHPIRK	A1101
AVNMVPFPR	A1101
AVNNIRLIK	A1101
AVNNMFVSK	A1101
AVNSDFYRR	A1101
AVNSIFLSH	A1101
AVPRFVQQK	A1101
AVPRPIPEK	A1101
AVQEFGLAR	A1101
AVQEIMQEK	A1101
AVQEQMRSK	A1101
AVQHFSLLY	A1101
AVQKFHREK	A1101
AVQKKTFTK	A1101
AVQRTLLEK	A1101
AVQVPVKGR	A1101
AVSAVVHEY	A1101
AVSDAKITP	A1101
AVSEKVIVK	A1101
AVSKVLPAF	A1101
AVSKVSTNK	A1101
AVSLQQLTY	A1101
AVSSFVFLR	A1101
AVSSLIRNK	A1101
AVSTFAMVK	A1101
AVSTLGISK	A1101
AVSTPSTQK	A1101
AVSWAMELK	A1101
AVTAFVTFR	A1101
AVTDAIMSR	A1101
AVTDQTVSK	A1101
AVTFPLKSK	A1101
AVTKGLSEK	A1101
AVTKYTSAK	A1101
AVTKYTSSK	A1101
AVTRFIEEK	A1101
AVTYTEHAK	A1101
AVVAATALK	A1101
AVVDIYHSR	A1101
AVVEKIHAK	A1101
AVVELVTVK	A1101
AVVETSLTK	A1101
AVVEVVRRK	A1101
AVVGRLFQK	A1101
AVVKPGNTK	A1101
AVVNRVFDK	A1101
AVVQTLVAK	A1101
AVVSGVHKK	A1101
AVWDTCLEY	A1101
AVYDFFIGR	A1101
AVYDVVRNR	A1101
AVYEDQVGK	A1101
AVYEHWVPR	A1101
AVYEINVLR	A1101
AVYENAREK	A1101
AVYERHFLR	A1101
AVYETPTAH	A1101
AVYKPPGLK	A1101
AVYKTHVEK	A1101
AVYLLPVPK	A1101
AVYSGISLK	A1101
AVYSHVIQK	A1101
AVYTKMMTK	A1101
AVYVPFWQK	A1101
AYSSYVHQY	A1101
CATITPDEK	A1101
CIAEQPQPK	A1101
CLDAFPNLK	A1101
CTQTALLQK	A1101
CTTQIQYLK	A1101
CVFAKVSQK	A1101
CVHNVIIGK	A1101
CVIYATLLK	A1101
DAHSTLLSK	A1101
DAVDALMQK	A1101
DGLTDVYNK	A1101
DHENIVIAK	A1101
DIFQEIYDK	A1101
DIGLAAWGR	A1101
DLEGSYYLR	A1101
DLGFFGIYK	A1101
DSGDVAALR	A1101
DSSVPSAPR	A1101
DTPGFIVNR	A1101
DVSGVLAEL	A1101
DYPLIPVGK	A1101
DYSVTANSK	A1101
EAGPSIVHR	A1101
EAMEWVIHK	A1101
EASAVIQGL	A1101
EDSPVIVMI	A1101
EGGPILPKK	A1101
EIAAVIETV	A1101
EIFDGIQPK	A1101
EIIDIIAQV	A1101
EIIDLVLDR	A1101
EIMPPPPKP	A1101
EIMVEIPAK	A1101
EIQKGQALI	A1101
EISGIVEVV	A1101
EISSILQEL	A1101
EKLRQNLNK	A1101
ELAVASFPK	A1101
ELGGIIAEV	A1101
ELGSALLSL	A1101
ELMPPPPPK	A1101
ELMQTPNFR	A1101
ELSEPSSTR	A1101
ELVSITANK	A1101
EQGVLSFWR	A1101
EQGYDVIAY	A1101
ESGPSIVHR	A1101
ESTLHLVLR	A1101
ESTPITAVK	A1101
ESYSVYVYK	A1101
ETADVIAKV	A1101
ETAEAYLGK	A1101
ETFHDIAQV	A1101
ETFSGVYKK	A1101
ETLLLQAER	A1101
ETMNIFLEK	A1101
ETQLPVSFR	A1101
ETQPPVALK	A1101
ETSPLTAEK	A1101
ETSSVVRKI	A1101
EVAGIINDA	A1101
EVAGIVAAR	A1101
EVAPPEYHR	A1101
EVAPSFGTL	A1101
EVDETYVPK	A1101
EVEMDAVGK	A1101
EVGAGWIGK	A1101
EVIAEAVGV	A1101
EVINTVAQV	A1101
EVIRDVINV	A1101
EVISKLYAV	A1101
EVNENILHK	A1101
EVNSGFFYK	A1101
EVSKIIKRA	A1101
EYQELMNVK	A1101
FAIGSQTTK	A1101
FAIRHFENK	A1101
FDDFSHYEK	A1101
FDSDAASPR	A1101
FEDENFILK	A1101
FGAYGGLLK	A1101
FLSAVFFAK	A1101
FLYAFIGVK	A1101
FLYDEVHPK	A1101
FPSLLTNPK	A1101
FSNLTKHKK	A1101
FTAPDPGLK	A1101
FTAPPVLGK	A1101
FTAPSTVGK	A1101
FTFFIHNPK	A1101
FTGPPTFPK	A1101
FTNERFPLR	A1101
FTQKPGFPK	A1101
FTSPPSLFK	A1101
FTYGIIKTF	A1101
FVDLYGAQK	A1101
FVHDNYVIR	A1101
FVMQEEFSR	A1101
FVQGIFVEK	A1101
FVYEPKEQK	A1101
GAALPLLTK	A1101
GAFYKGFIK	A1101
GAFYKGFVK	A1101
GAIAAIMQK	A1101
GAIEKTFTK	A1101
GAIGKAYKK	A1101
GAIKVFVNK	A1101
GALEELPEV	A1101
GALPWFLQK	A1101
GAMEHFHMK	A1101
GANIPVTEK	A1101
GAQPPSILK	A1101
GASEIILRK	A1101
GAVKPPPNK	A1101
GAVVPLVGK	A1101
GAYDGKFEK	A1101
GCDFTNVVK	A1101
GCNVLLIQK	A1101
GDGLIELRK	A1101
GFLNHYQMK	A1101
GFLPPASEK	A1101
GGYGGGYGP	A1101
GIADFVLKY	A1101
GIAGSLTNK	A1101
GIANITALK	A1101
GIAPYSYAG	A1101
GIATTFINK	A1101
GIDIERALK	A1101
GIFCVIFLH	A1101
GIFPGTPLK	A1101
GIFPLSFVK	A1101
GIFSAEFLK	A1101
GIGSVLPLK	A1101
GILKPLPKK	A1101
GILTVRHLK	A1101
GIMSPLAKK	A1101
GINKPGFYK	A1101
GIRGLKGTK	A1101
GISETRIEK	A1101
GIVARLVQK	A1101
GIVECLGPK	A1101
GIVVPSTIF	A1101
GIYAYGFEK	A1101
GIYSVIQKK	A1101
GIYSVMIQK	A1101
GKATRKNQK	A1101
GLAFFPFLH	A1101
GLAGEFQRL	A1101
GLAGVTKNT	A1101
GLAPNTPGK	A1101
GLATGVTNK	A1101
GLGEPLALK	A1101
GLGIETVSK	A1101
GLGPKASQK	A1101
GLGPLVPGK	A1101
GLMGFIVYK	A1101
GLPQPQPNH	A1101
GLQTSQDAR	A1101
GLSDIILGK	A1101
GLTVPTSPK	A1101
GLVPAAPPK	A1101
GNQIETPSI	A1101
GPIPPRVAK	A1101
GQAFPFTTV	A1101
GQFEQHFQH	A1101
GQFSLPIDK	A1101
GQFWGQKPW	A1101
GQHTVLLVK	A1101
GQLSVHTPK	A1101
GQNIAVVGK	A1101
GQSDIAITK	A1101
GQSEDMTAK	A1101
GQSPFQQRK	A1101
GQTKVLTQK	A1101
GQYGNPLNK	A1101
GSACIKVTK	A1101
GSALLAKGG	A1101
GSANLPLAK	A1101
GSAPRTPSK	A1101
GSCGPIKVK	A1101
GSCKVFFKR	A1101
GSDLPIIEK	A1101
GSDSKESPK	A1101
GSEGPSYAK	A1101
GSFDVVHVK	A1101
GSFGKVFLV	A1101
GSFVSPSPL	A1101
GSGKVTFPK	A1101
GSGPVVPEK	A1101
GSGTDFTLK	A1101
GSGYPNDPK	A1101
GSGYQALVH	A1101
GSHSMRYFH	A1101
GSIDAITGK	A1101
GSIDIQHLK	A1101
GSIEINIKK	A1101
GSIGGTFAK	A1101
GSIGSSFPR	A1101
GSIPRNIPK	A1101
GSLASVYHK	A1101
GSLDQVLKK	A1101
GSLEKSVTK	A1101
GSLFLQTPK	A1101
GSLFLRTPK	A1101
GSLGFTVTK	A1101
GSLGGQINK	A1101
GSLKQFLKK	A1101
GSLLWGLVK	A1101
GSLNVTLEH	A1101
GSLPWQGLK	A1101
GSLQLPPPR	A1101
GSLQPLPPR	A1101
GSLRPFVQK	A1101
GSLSIATEK	A1101
GSMEPAFHR	A1101
GSMEPGFAK	A1101
GSMGSFSEK	A1101
GSMKENISK	A1101
GSMLGSVEK	A1101
GSMRIFTKK	A1101
GSNGDTFLK	A1101
GSNGYILNK	A1101
GSQFFITTK	A1101
GSQKIHLRK	A1101
GSSAINILK	A1101
GSSASLVLK	A1101
GSSDVIIHR	A1101
GSSEPITVK	A1101
GSSKIAIQK	A1101
GSSSPLRNK	A1101
GSSSPLYSK	A1101
GSSSVAAMK	A1101
GSSSVILEK	A1101
GSSTIRNLK	A1101
GSSTPLIPK	A1101
GSTHVLTPK	A1101
GSTIALSGV	A1101
GSVIIFVDK	A1101
GSVLLFVTK	A1101
GSVYITLKK	A1101
GSWASLVQK	A1101
GSYESTLKK	A1101
GSYFVKDPK	A1101
GSYSKAFAR	A1101
GSYSLEEPK	A1101
GSYTLEEPK	A1101
GSYVTHETK	A1101
GTAAAAAAR	A1101
GTAACIPQK	A1101
GTAAIRGTK	A1101
GTAAKSITK	A1101
GTAAMRNTK	A1101
GTADVHFER	A1101
GTAEVELKK	A1101
GTAHVKLVV	A1101
GTAKSQFLK	A1101
GTAKVDFLK	A1101
GTANRPPAK	A1101
GTAQLTLLH	A1101
GTATLRLVK	A1101
GTAVPTSQK	A1101
GTCFGKFTK	A1101
GTCGVLLRK	A1101
GTCLLIANK	A1101
GTCSSVPPR	A1101
GTDELRLLY	A1101
GTDEPIFGK	A1101
GTDPRTILK	A1101
GTDSHLVVK	A1101
GTDTNFEVK	A1101
GTFAIRLLK	A1101
GTFALNLLK	A1101
GTFASGPPK	A1101
GTFDNAETK	A1101
GTFEYIRHK	A1101
GTFGGLGSK	A1101
GTFGKALRR	A1101
GTFLEGVAK	A1101
GTFLPEVAK	A1101
GTFNRAMLR	A1101
GTFPIDLTK	A1101
GTFPRAFKK	A1101
GTFSRLFQK	A1101
GTGAFTTTK	A1101
GTGASGSFK	A1101
GTGDVKLLK	A1101
GTGFCFNTK	A1101
GTGFTPMVK	A1101
GTGKSVYVK	A1101
GTGKTLIGK	A1101
GTGKTTFVK	A1101
GTGNLGFPK	A1101
GTGPLCSGK	A1101
GTGPNVPPR	A1101
GTGSAIPMK	A1101
GTGTLLRPK	A1101
GTHLLKILK	A1101
GTIAKSGTK	A1101
GTICAKQAK	A1101
GTIDVKELK	A1101
GTIEKVFVK	A1101
GTIGDMMQK	A1101
GTIGKKFAR	A1101
GTIGLTIAK	A1101
GTIHQHEPK	A1101
GTIKDIVTR	A1101
GTINIVHPK	A1101
GTIPQIFGK	A1101
GTIPVPKGK	A1101
GTIVTAQTK	A1101
GTKLPGLLK	A1101
GTLAEFIQK	A1101
GTLAMILTK	A1101
GTLASVYHK	A1101
GTLDFYMAR	A1101
GTLDSVLRY	A1101
GTLDYILQR	A1101
GTLEQWIEK	A1101
GTLERGILK	A1101
GTLGGSPTK	A1101
GTLIDNQFK	A1101
GTLKDLIYK	A1101
GTLNPGLTK	A1101
GTLNQPLTK	A1101
GTLPAKLLK	A1101
GTLPHPLQR	A1101
GTLPKALTK	A1101
GTLPVSQPK	A1101
GTLSSWNLK	A1101
GTLTPARQK	A1101
GTMDMSITR	A1101
GTMEEMQNK	A1101
GTMEWIMIK	A1101
GTMGVSKHK	A1101
GTMPVSLLK	A1101
GTMRGIIAK	A1101
GTMTGMLYK	A1101
GTNALLVVK	A1101
GTNDVGALK	A1101
GTNFTKLEK	A1101
GTNPFATVK	A1101
GTNPGIITK	A1101
GTNRTTVNK	A1101
GTNSVICSK	A1101
GTPEKPLYH	A1101
GTPETSFNK	A1101
GTPLETIQK	A1101
GTQFFEIRK	A1101
GTQGSPITK	A1101
GTQGSPLKT	A1101
GTQNRPLLR	A1101
GTQPYFFNK	A1101
GTQQQDLNK	A1101
GTQSFVFQR	A1101
GTQSKAFYK	A1101
GTQSVTLTH	A1101
GTQTAVITR	A1101
GTQTNPNIK	A1101
GTQTVFPSK	A1101
GTQVYSPEK	A1101
GTRESILVW	A1101
GTSDEFIEK	A1101
GTSEFITGK	A1101
GTSELLLAK	A1101
GTSEVIHRK	A1101
GTSGIDAKK	A1101
GTSGLILKR	A1101
GTSITVPQK	A1101
GTSPPLTPR	A1101
GTSQLYVYR	A1101
GTSSAVSLK	A1101
GTSSKQVVK	A1101
GTSSLFIYK	A1101
GTSSMIVPK	A1101
GTSSVIVSR	A1101
GTSTGIISK	A1101
GTTAVFINK	A1101
GTTAVLTEK	A1101
GTTAYISLK	A1101
GTTEWFHLK	A1101
GTTHNFLYK	A1101
GTTITLVLK	A1101
GTTKVDALK	A1101
GTTRFAHLK	A1101
GTTSDQFLR	A1101
GTTYEGIFK	A1101
GTVDCVQAR	A1101
GTVEPTHSK	A1101
GTVKIWNMK	A1101
GTVKWFNVR	A1101
GTVLFEIKK	A1101
GTVNRATEK	A1101
GTVRIGVAK	A1101
GTVSPLFQK	A1101
GTVTKVIPK	A1101
GTVYFKEGK	A1101
GTVYPETNK	A1101
GTWSTGLPK	A1101
GTYDAKVKK	A1101
GTYDILVTK	A1101
GTYEGLLRR	A1101
GTYGFWYPK	A1101
GTYHGMTLK	A1101
GTYQDRLTK	A1101
GTYRDANIK	A1101
GTYSCFWTK	A1101
GTYSIGKEK	A1101
GTYSKIMNH	A1101
GTYTDVTPR	A1101
GTYVSSVPR	A1101
GVADALLYR	A1101
GVADKILKK	A1101
GVAEVVFVK	A1101
GVAFIFNQK	A1101
GVAGGSILK	A1101
GVANALAHR	A1101
GVAPALAPK	A1101
GVAPFTIAR	A1101
GVAPQPPLK	A1101
GVASLFAGR	A1101
GVDDKFYSK	A1101
GVDPNQYTK	A1101
GVFDNFVLK	A1101
GVFEGHTSK	A1101
GVFEPTIVK	A1101
GVFEYFNAK	A1101
GVFGFPLGR	A1101
GVFPDNFVK	A1101
GVGEVLHVK	A1101
GVHGGLINK	A1101
GVIDLIFEK	A1101
GVIDLVFEK	A1101
GVIGGSKPK	A1101
GVIVHIIEK	A1101
GVKGGDVPK	A1101
GVLAWVKEK	A1101
GVLDFFFQK	A1101
GVLDWLIQK	A1101
GVLEKPLEK	A1101
GVLGPIINK	A1101
GVLKKVIRH	A1101
GVLREFFTK	A1101
GVLSDINLK	A1101
GVLTSIFKH	A1101
GVLYPLSSK	A1101
GVMPSHFSR	A1101
GVMSLIRKK	A1101
GVMSPPLSR	A1101
GVMTDVHRR	A1101
GVMTVLIKR	A1101
GVMVYGIKK	A1101
GVNDIKNHK	A1101
GVNDSPALK	A1101
GVNPYILKK	A1101
GVNRFCLSK	A1101
GVPGPIINK	A1101
GVQDQLIEK	A1101
GVSAAFAVK	A1101
GVSAAIYSK	A1101
GVSAATFLK	A1101
GVSDIKTHK	A1101
GVSEPLKRK	A1101
GVSGVCVCK	A1101
GVSQAMQQK	A1101
GVSSIFIYH	A1101
GVSSVIHPK	A1101
GVSTVQKAK	A1101
GVTDVVITR	A1101
GVTRVTIRK	A1101
GVTSQFVSK	A1101
GVVAVLLTK	A1101
GVVNIHENK	A1101
GVVPFSQRK	A1101
GVVRIYHRK	A1101
GVVVRISQK	A1101
GVYDVVELK	A1101
GVYESGPRK	A1101
GVYGSFASK	A1101
GVYSFQFNK	A1101
GYLLQIFTK	A1101
HAADPIITR	A1101
HAIPIIKEK	A1101
HAVGIVVNK	A1101
HAVPPLVPK	A1101
HAYEHSLGK	A1101
HGYENPTYK	A1101
HIAEPNYGK	A1101
HIFMKVFPK	A1101
HIGKPSTIR	A1101
HIGYDDSAK	A1101
HIHKSLIGK	A1101
HISTPLVSK	A1101
HLAPPQPAK	A1101
HLHPTSTEK	A1101
HLISPLIQK	A1101
HLVSAIGQK	A1101
HQAAIIIQK	A1101
HQDFQSYPK	A1101
HQNSTFYVK	A1101
HSADFETVR	A1101
HSATTIGNK	A1101
HSLSPGPSK	A1101
HSMDFVAYR	A1101
HSNTQTLGK	A1101
HSQPFAWKK	A1101
HSQSGFYYK	A1101
HSSGPMVEK	A1101
HSSPASTPK	A1101
HSVFVNVSK	A1101
HSVIPPAAR	A1101
HSYATSIRK	A1101
HTANIQTLI	A1101
HTDKGSFLK	A1101
HTDLPSPLK	A1101
HTFGGPLLK	A1101
HTIDWVREK	A1101
HTLEPLIPR	A1101
HTLGQYFQK	A1101
HTMEFALVK	A1101
HTMGFWLTK	A1101
HTYYKFDYK	A1101
HVASSPIPV	A1101
HVFELVLPK	A1101
HVGKPLLKK	A1101
HVIETLIGK	A1101
HVQDVGAPK	A1101
HVSLITPTK	A1101
HVVDIVALK	A1101
HVYKERFPK	A1101
HVYRERFPK	A1101
HVYRNFFNK	A1101
HYFIEVNSR	A1101
IAGSAIATL	A1101
IAQPQLPPK	A1101
IATQVVVEK	A1101
IEANEALVK	A1101
IFDGRVVAK	A1101
IGADSVTLK	A1101
IGPEGVHQK	A1101
IIAIPTGVK	A1101
IIALDGDTK	A1101
IIFSPVAPK	A1101
IIGTIFIIK	A1101
IIIKPLPGY	A1101
IILKEILQK	A1101
IINNKNFHK	A1101
IINSSITTK	A1101
IISTVEVLK	A1101
IIYDRDFSY	A1101
ILAGATANK	A1101
ILAGDVKVK	A1101
ILFNNAVKK	A1101
ILGATGTGK	A1101
ILGPMFSGK	A1101
ILGPNLGDK	A1101
ILYDHAHVK	A1101
INSSIITKK	A1101
IPEKQLVEK	A1101
IPPELVKQK	A1101
IPTLLLPPK	A1101
IQAYGHILK	A1101
IQEEFQHLK	A1101
IQGPPGTGK	A1101
IQIISTILK	A1101
IQNDRQLQY	A1101
IQNPTMINK	A1101
IRNDEELNK	A1101
ISAPVVRPK	A1101
ISASPLTSK	A1101
ISEQPLPNK	A1101
ISFGAFVAK	A1101
ISGPISTSK	A1101
ISLQQIRTK	A1101
ISQEPFVPK	A1101
ISSPVVTSL	A1101
ISTEPLPGR	A1101
ISYPLHHPK	A1101
ITAADILDR	A1101
ITDDFVKQK	A1101
ITEQLVFQK	A1101
ITEWVSVCK	A1101
ITGPNMGGK	A1101
ITGPTGVGK	A1101
ITHAVVIKK	A1101
ITITNDQNR	A1101
ITLPAGTEK	A1101
ITNTGAVTV	A1101
ITPTGTHPL	A1101
ITQGNMQLK	A1101
ITQSNAILR	A1101
ITSPVVTQK	A1101
ITVAYTIPK	A1101
ITVGDIGPK	A1101
ITYDTPFKR	A1101
IVAGSLITK	A1101
IVAGTLTNK	A1101
IVALILSTK	A1101
IVFDGVPSK	A1101
IVFMPVIGK	A1101
IVFNIYHSK	A1101
IVFSLTFFK	A1101
IVFVTGNAK	A1101
IVGDPSTAK	A1101
IVGTVLIIK	A1101
IVHTNFVEK	A1101
IVIETGPLK	A1101
IVIPPATEK	A1101
IVLQIDNAR	A1101
IVMETGNTK	A1101
IVNDFAYMK	A1101
IVQDEILAH	A1101
IVQEPTEEK	A1101
IVQQPTEEK	A1101
IVSAPVPKK	A1101
IVSDFTIGR	A1101
IVSKAVTSK	A1101
IVSQVKVPK	A1101
IVTPATILK	A1101
IVVEHIIMK	A1101
IVVPPLPEK	A1101
IVYPPPPAK	A1101
IYFMAGSSR	A1101
KAARVIIEK	A1101
KAFNVVFEK	A1101
KAFQATQQK	A1101
KAFQEGIAK	A1101
KAFVGAFKK	A1101
KAGEVFIHK	A1101
KAHLGTALK	A1101
KAKKEAPPM	A1101
KALEALVAK	A1101
KALPAPIEK	A1101
KANAHFILK	A1101
KANPQVLKK	A1101
KAQLQQVEA	A1101
KARTPTVQK	A1101
KASPKIFQK	A1101
KASSSLPKK	A1101
KATGAATPK	A1101
KAVDITTPK	A1101
KAYGSVIHK	A1101
KAYNYVKQK	A1101
KCSTELFVK	A1101
KEGERLDAK	A1101
KFYGNNVEK	A1101
KGLSVFLNR	A1101
KGNSPLLQK	A1101
KGQPPAPPK	A1101
KIADFGLAR	A1101
KIADMGHLK	A1101
KIADRFLLY	A1101
KIAKQIVQK	A1101
KIATVNIQK	A1101
KIDEKTAEL	A1101
KIFESRFEK	A1101
KIFKNFKEK	A1101
KIFSGVFVK	A1101
KIIAPLVTR	A1101
KIIAPPERK	A1101
KIIEPIQSR	A1101
KIIEVHVEK	A1101
KIIGPFSKK	A1101
KILDQYRQK	A1101
KILEVHIDK	A1101
KILGPFHKR	A1101
KILSNVISK	A1101
KIMEYYEKK	A1101
KIMKDILEK	A1101
KIMSKIQNK	A1101
KIMSSPLSK	A1101
KINDWIKLK	A1101
KINQYIIKK	A1101
KIQPALQEK	A1101
KISALALLK	A1101
KISTVVSSK	A1101
KITAPLINK	A1101
KITDFLQTK	A1101
KIYKKFLKK	A1101
KIYNANYLK	A1101
KIYTDFIEK	A1101
KLAETLGRK	A1101
KLCGYVIFR	A1101
KLCRPLPWK	A1101
KLFDFVNAK	A1101
KLFNGTFLK	A1101
KLFNKFIGK	A1101
KLLDAYLLY	A1101
KLLPSVVLK	A1101
KLMTVRIVK	A1101
KLNEVIVNK	A1101
KLSDILNEK	A1101
KLSGPLPPR	A1101
KLYDIDVAK	A1101
KLYHSHTLK	A1101
KMADIYLKH	A1101
KMFSHQVQK	A1101
KMYEEFLSK	A1101
KQDSNPLYK	A1101
KQFENPIIK	A1101
KQFSKRYLK	A1101
KQIQIVLQK	A1101
KQQEVIADK	A1101
KQQGPILTK	A1101
KQQGQPLYK	A1101
KQQTIPLKK	A1101
KQQVSRIKQ	A1101
KQSAPVSSK	A1101
KRAINLVEK	A1101
KSADPLKSK	A1101
KSAEKALGK	A1101
KSAFPAQSK	A1101
KSANPAVSK	A1101
KSFEKTNPK	A1101
KSFGELVHK	A1101
KSFKNKTFK	A1101
KSGPPELRK	A1101
KSGPVIAKR	A1101
KSHFIVALK	A1101
KSHILTHAK	A1101
KSIDFPLTK	A1101
KSIGDIFLK	A1101
KSIIPTVGK	A1101
KSINEFWNK	A1101
KSIQSGPLK	A1101
KSISGTSPK	A1101
KSLDLVTMK	A1101
KSLEAFFLY	A1101
KSLSLSPGK	A1101
KSNYQVFQK	A1101
KSQQALVQK	A1101
KSQSAFDLK	A1101
KSSDFAVLK	A1101
KSSKEKPER	A1101
KSSQPLASK	A1101
KSTAPVKTK	A1101
KSTELLIRK	A1101
KSTRAHYLK	A1101
KSTSISTAK	A1101
KSTSPVKLK	A1101
KTAEISLLK	A1101
KTAIPYKRK	A1101
KTAPPTFNR	A1101
KTCEEILNY	A1101
KTDLFYERK	A1101
KTETNVYFK	A1101
KTETPIVSK	A1101
KTFNSPNLK	A1101
KTFPNTIEH	A1101
KTFPYQHRY	A1101
KTFSEILNR	A1101
KTFTKWVNK	A1101
KTFWQSVSK	A1101
KTGEVLDTK	A1101
KTGHVIAVK	A1101
KTGQKVALK	A1101
KTIDASVSK	A1101
KTIIFVETK	A1101
KTIQVPQQK	A1101
KTISEAWIK	A1101
KTISQAVNK	A1101
KTIVFVETK	A1101
KTLDHVLTH	A1101
KTLESAVVK	A1101
KTLGPILKK	A1101
KTLKWLEKK	A1101
KTLNIFLTK	A1101
KTLPYPLKK	A1101
KTLQDIVYK	A1101
KTLYPIIGK	A1101
KTLYTLVTK	A1101
KTMNIYFPK	A1101
KTMPTTFNR	A1101
KTNLTSVTK	A1101
KTNPNSIKK	A1101
KTQAISISK	A1101
KTQEIFHSK	A1101
KTQEPFSVR	A1101
KTQKIVIKK	A1101
KTQPPLMKR	A1101
KTQYFHQEK	A1101
KTSDVVLKR	A1101
KTSNCVVLK	A1101
KTSNEHLQK	A1101
KTSNLLLSH	A1101
KTSPLNFKK	A1101
KTSPPVFSK	A1101
KTSSAFVGK	A1101
KTSSGFLAK	A1101
KTSTVFSSK	A1101
KTTLIFRAK	A1101
KTTQNLAQK	A1101
KTTTTIIPK	A1101
KTVEPLEYY	A1101
KTVIEPLKK	A1101
KTVKDAVQK	A1101
KTYAVGIQQ	A1101
KTYGEIFEK	A1101
KTYKENFLK	A1101
KTYLNPWKK	A1101
KTYYDSIKK	A1101
KVADMALHY	A1101
KVAGAATPK	A1101
KVAIKIISK	A1101
KVAPETKVK	A1101
KVAVATPAK	A1101
KVAVVLIQK	A1101
KVCDIYINY	A1101
KVCMYFTYK	A1101
KVCNPIITK	A1101
KVDEAVAVL	A1101
KVDQEVKLK	A1101
KVFAGYYTK	A1101
KVFGGTVHK	A1101
KVFKQIFSK	A1101
KVFNQPKAK	A1101
KVFTYAKNK	A1101
KVGEVIVTK	A1101
KVGRPTASK	A1101
KVHSFPTLK	A1101
KVIDIIPVK	A1101
KVIDLSVNK	A1101
KVIDPVAPR	A1101
KVIDPVTGK	A1101
KVIDRILYK	A1101
KVIEKQLER	A1101
KVIGIAIMK	A1101
KVISELNGK	A1101
KVLALQARK	A1101
