## Supplementary Datasets for "Predictions of immunogenicity reveal potent SARS-CoV-2 CD8+ T-cell epitopes": DatasetS2_ligands.txt (part 2 of 3)

Table S2: List of HLA-I ligands used to train MixMHCpred2.2
KVLDHFRRK	A1101
KVLDKLLLY	A1101
KVLFPLLTK	A1101
KVLHFFNVK	A1101
KVLHFYNVK	A1101
KVLNTVVNK	A1101
KVLTFDLTK	A1101
KVLTPIKEK	A1101
KVMDLSIVR	A1101
KVMEHVYEK	A1101
KVMGILINR	A1101
KVMTKVIKK	A1101
KVNKNDIRK	A1101
KVNSEVQLK	A1101
KVQDIKEVK	A1101
KVQDSVLIK	A1101
KVQENSIQR	A1101
KVQEYPTLK	A1101
KVQGSPLKK	A1101
KVQPPGPVK	A1101
KVQPPSHAR	A1101
KVQSKVNLK	A1101
KVQTAVTMK	A1101
KVSDFGLSR	A1101
KVSDLTIPK	A1101
KVSDYILQH	A1101
KVSEFVASK	A1101
KVSGDIFSR	A1101
KVSKELVEK	A1101
KVSQVIMEK	A1101
KVSSAKFLK	A1101
KVSTSPLTK	A1101
KVTDPSVAK	A1101
KVTDYIAEK	A1101
KVTEKVVVK	A1101
KVTGSLETK	A1101
KVTTSITSK	A1101
KVVDRWNEK	A1101
KVVDSLYNK	A1101
KVVDVIGTK	A1101
KVVKVTIMK	A1101
KVVNLPFEK	A1101
KVVNPLFEK	A1101
KVVQVYRKK	A1101
KVYDKAINR	A1101
KVYGPGVAK	A1101
KVYIYALKK	A1101
KVYNGILEK	A1101
KVYTPSISK	A1101
LAAPPALEK	A1101
LAGQGELNR	A1101
LAHQPIVTK	A1101
LDIEIATYR	A1101
LEDHPNVQK	A1101
LEETLVKKK	A1101
LFAYPDTHR	A1101
LGCQLISLR	A1101
LGIPLPEIK	A1101
LGLTEAQTR	A1101
LGSSKVLAK	A1101
LIAPIFLHR	A1101
LIIYDDLSK	A1101
LILSVTGLK	A1101
LINAFHTPK	A1101
LIQQATTVK	A1101
LLADQAEAR	A1101
LLAKVFITK	A1101
LLGSVLTIK	A1101
LLIFGALLK	A1101
LLIYTEFGK	A1101
LLLAPAVSK	A1101
LLLEGVENK	A1101
LLLPGELAK	A1101
LLNYAPLEK	A1101
LLQDFFNGK	A1101
LNLQEYQSK	A1101
LPALKQTPK	A1101
LPPLSPYFK	A1101
LQAEIEGLK	A1101
LQIPIHFPK	A1101
LQNEPIPER	A1101
LQNEPLPER	A1101
LRDADPILR	A1101
LRVDPVNFK	A1101
LRVTPFILK	A1101
LSDGVAVLK	A1101
LSEIKIFTV	A1101
LSGGPGDGP	A1101
LSGPRLLFK	A1101
LSLDSYLLK	A1101
LSSDPSYNK	A1101
LSTSATVTK	A1101
LSYDQPRKK	A1101
LSYLHLPKK	A1101
LTAEAFGFK	A1101
LTAPAGPAR	A1101
LTEAPLNPK	A1101
LTGEVVALK	A1101
LTGPPGVGK	A1101
LTGPVMPVR	A1101
LTIPEIPPK	A1101
LTMDKLWRK	A1101
LTMPGGVAK	A1101
LTNHFSFEK	A1101
LTQPPSVSK	A1101
LTQTVAHLK	A1101
LTTAVITNK	A1101
LTYEFVKQK	A1101
LTYNDFINK	A1101
LVAEFLHRK	A1101
LVAIPVYVK	A1101
LVEIAQVPK	A1101
LVFDVELLK	A1101
LVFDWNTPK	A1101
LVFEWTIVK	A1101
LVGPVPAGR	A1101
LVIDSAVEK	A1101
LVIITAGAR	A1101
LVIPFAVRK	A1101
LVIPFTIKK	A1101
LVLEGAGLR	A1101
LVMEGHLFK	A1101
LVMTHLILK	A1101
LVQGSILKK	A1101
LVQKAILQK	A1101
LVSANQTLK	A1101
LVSGVLYYK	A1101
LVSPEQPPK	A1101
LVSPITGEK	A1101
LVSTPVRTK	A1101
LVVYPWTQR	A1101
LVYDVSNPK	A1101
LVYKYIVQK	A1101
LVYNGVYQY	A1101
LWNTLGVCK	A1101
LYDASFETK	A1101
LYETPTGWK	A1101
MAAAAFAEK	A1101
MAADRSLKK	A1101
MFLSFPTTK	A1101
MIFRNQVPK	A1101
MLLQEKVDK	A1101
MMFSATFPK	A1101
MNLGVGAYR	A1101
MQLGVHYSK	A1101
MQNMSIHTK	A1101
MSQDFGWNK	A1101
MTMDRPLSH	A1101
MTVDSLVNK	A1101
MTYAQKIFK	A1101
MVANLLYEK	A1101
MVFGAPVPK	A1101
MVGVNLPQK	A1101
MVMDKKHFK	A1101
MVQQDYFPK	A1101
MVQTEAQYK	A1101
NAAGLLAAR	A1101
NAIKWNFTK	A1101
NANPLIYQR	A1101
NFFASPMLK	A1101
NICSIYNLK	A1101
NIQLHGPPR	A1101
NLADELTAI	A1101
NLAIPVINK	A1101
NLNHVSYGR	A1101
NQFPGFKEV	A1101
NSAFSPIVI	A1101
NSMGLFLQK	A1101
NSNDVFVLK	A1101
NSRIKLGLK	A1101
NSSQVVVAV	A1101
NTGLILHQR	A1101
NTIDPSHPM	A1101
NTIDWVREK	A1101
NTITPVVGK	A1101
NTMNITISK	A1101
NTMNQFVNK	A1101
NTMQQFLQK	A1101
NTNIPIGNK	A1101
NTNTAIELK	A1101
NVADLTSLR	A1101
NVGPLIIKK	A1101
NVYEVVNPK	A1101
NYTDNELEK	A1101
PASPVVHIR	A1101
PEFPLSPPK	A1101
PISDIIAIK	A1101
PLDTVTFYK	A1101
PLSDALLNK	A1101
PSLSPTLVL	A1101
PSSETVICR	A1101
PSSHLPPPK	A1101
PSSPGVRSR	A1101
PSVPTIPQK	A1101
PVLLQPVAK	A1101
QAADILLYK	A1101
QAALAAGAV	A1101
QAFAQVFNK	A1101
QANGFSVVR	A1101
QAQEVFFLK	A1101
QASEPAVSL	A1101
QDGITLITK	A1101
QEFGLARFK	A1101
QGEYIAPEK	A1101
QGLPGLAGK	A1101
QICDTYNQK	A1101
QIFESQRMK	A1101
QIFKPIISK	A1101
QIFLGGVDK	A1101
QIFNGTFVK	A1101
QIFSEFLLK	A1101
QIGPAPPLK	A1101
QIIPVFVTK	A1101
QINGEIICK	A1101
QINLWKIYK	A1101
QIQDSIVTK	A1101
QISEVVVVK	A1101
QITLPTVQK	A1101
QIYGVFDEK	A1101
QIYSVVLKK	A1101
QIYTYFVYK	A1101
QLFYLPAKK	A1101
QLGHHVGFR	A1101
QLSAPITTK	A1101
QLYWSHPRK	A1101
QNLKLVLQK	A1101
QPLVVIPPK	A1101
QPNLPPDLR	A1101
QQLYWSHPR	A1101
QQQSEMFPK	A1101
QSAKVQPSK	A1101
QSCYIIISK	A1101
QSGPPPPPR	A1101
QSHLRLTLK	A1101
QSIFPTIPK	A1101
QSIGSTLKK	A1101
QSLEHSWIK	A1101
QSQGAITFK	A1101
QSQPPSSNK	A1101
QSVDLVFPV	A1101
QTAADAFYK	A1101
QTAGNVFLK	A1101
QTAQIFFTK	A1101
QTASFALKK	A1101
QTCRLLLSY	A1101
QTFENQVNR	A1101
QTFLLQTTK	A1101
QTFQRIFTK	A1101
QTLPPLMEK	A1101
QTLSPQMWK	A1101
QTMDMIISK	A1101
QTMSDTTFK	A1101
QTNPLYLAK	A1101
QTNPNIKKK	A1101
QTNPTYLAK	A1101
QTQPIYLAK	A1101
QTQSIYIPR	A1101
QTSDVVIHR	A1101
QTSGSLVSK	A1101
QTVAVGVIK	A1101
QTVQGTFSK	A1101
QTYGQQLQK	A1101
QTYMDKLSK	A1101
QTYVGITEK	A1101
QVADAFLSK	A1101
QVADVVVSR	A1101
QVAHPLVQK	A1101
QVAPPVLKR	A1101
QVDPNFYSK	A1101
QVEEIFNLK	A1101
QVFEFTEPK	A1101
QVFEKSPLR	A1101
QVFQKSLPK	A1101
QVIDGFFVK	A1101
QVIGKLIQK	A1101
QVIPASEPK	A1101
QVLDTSVAK	A1101
QVLVILRPR	A1101
QVMFPVNSK	A1101
QVQAAQFAK	A1101
QVQDCHVLK	A1101
QVQGEQVSK	A1101
QVQVVLNQK	A1101
QVSACAFNK	A1101
QVSPRITFK	A1101
QVTDFGFAK	A1101
QVVSPGVYK	A1101
QVYIPTYTK	A1101
QVYRGALQK	A1101
QVYRRHFLK	A1101
RAAIPIAKR	A1101
RAAPALRPR	A1101
RAAPFSLEY	A1101
RAAQSLLNK	A1101
RAAQVFFLK	A1101
RADDTFEAL	A1101
RAFDSAVAK	A1101
RAFDSIVNK	A1101
RAISWTMKK	A1101
RALDIPLVK	A1101
RALDLVAAK	A1101
RAMEWITAK	A1101
RAMQQQVQK	A1101
RAPEPLPPK	A1101
RAQDLPLKK	A1101
RAQEKVLQK	A1101
RATPSTFEK	A1101
RAVPFNAPK	A1101
RAYDYVKER	A1101
RAYFETEKK	A1101
RAYHLLVKK	A1101
RAYPHVFTK	A1101
RDVLPFTLK	A1101
REDIFYTSK	A1101
RFYDRRFLK	A1101
RGAKPGVTK	A1101
RGAVPMSTK	A1101
RGSEPVPEK	A1101
RGYYRYYNK	A1101
RIAEFAFEY	A1101
RIATGSFLK	A1101
RICDFGFAK	A1101
RICEILLQY	A1101
RIFDLGRKK	A1101
RIFEPPPPK	A1101
RIFETLQDK	A1101
RIFNRVFNR	A1101
RIFQEAVRK	A1101
RIFQEQVEK	A1101
RIFRLVLQK	A1101
RIGNFIVKK	A1101
RIHGSPLQK	A1101
RIHGVGFKK	A1101
RIIDEVVNK	A1101
RIIDLVLQK	A1101
RIIDSKFLK	A1101
RIIDVSTVK	A1101
RIIEKVIHR	A1101
RIIEPLTSR	A1101
RIIGFSKKK	A1101
RIIGVDINK	A1101
RIIPRHLQL	A1101
RIIVPLNNR	A1101
RIKEIFCPK	A1101
RILACGVAK	A1101
RILFFNTPK	A1101
RILGPGLNK	A1101
RILLPIVQK	A1101
RILPKPTRK	A1101
RILSGVVTK	A1101
RIQDLSLLY	A1101
RIQDVLFLY	A1101
RIQEHFNKK	A1101
RIQINPQNK	A1101
RIQKSISQK	A1101
RIQLPVVSK	A1101
RIQQIIEGK	A1101
RISLPLPNF	A1101
RISSNPVAK	A1101
RITDEFIEK	A1101
RITDPTIDK	A1101
RITEQEKLK	A1101
RITTHFELK	A1101
RIVDYLLEK	A1101
RIYAATFEK	A1101
RIYDIFRSK	A1101
RIYKNVMNK	A1101
RIYKNVMSK	A1101
RIYPPQFHK	A1101
RIYSKFHQK	A1101
RIYSYVVSR	A1101
RLADSLIGK	A1101
RLAKNLVEK	A1101
RLFAEKINK	A1101
RLFCVGFTK	A1101
RLFHLHSQK	A1101
RLFIGGIPK	A1101
RLFLFQIQK	A1101
RLFLLTVHK	A1101
RLFPGLAIK	A1101
RLFVGSIPK	A1101
RLGNSLLLK	A1101
RLLDQIVEK	A1101
RLLRISIRH	A1101
RLMEIYQEK	A1101
RLMHIQPPK	A1101
RLMSKNFTK	A1101
RLNHYVLYK	A1101
RLQEETLTK	A1101
RLQEIFTEK	A1101
RLSDVLKRK	A1101
RLSPATENK	A1101
RLTDADAMK	A1101
RLVQGSILK	A1101
RLVRWLLKK	A1101
RLVSYFIKK	A1101
RLYDAYELK	A1101
RMQSLSLNK	A1101
RMYLTPSEK	A1101
RQAVPLFSK	A1101
RQFWTRTKK	A1101
RQIPYTMMK	A1101
RQNEINNPK	A1101
RQVIPIIGK	A1101
RQVLWKLLK	A1101
RRMWPLAFG	A1101
RSAKTLTPK	A1101
RSDTPLIYK	A1101
RSFEEAFQK	A1101
RSFSDPTSK	A1101
RSFSLGVPR	A1101
RSLDNFFAK	A1101
RSLDTHVTK	A1101
RSLGSSPVK	A1101
RSLRYYYEK	A1101
RSLYYTDTK	A1101
RSMHEFSAK	A1101
RSMVSTIMK	A1101
RSNPYYIVK	A1101
RSQKPVMVK	A1101
RSQLVLVTK	A1101
RSSFVFVRK	A1101
RSSIPVYKK	A1101
RSSLVITTK	A1101
RSTDPVTTK	A1101
RSTEMILTK	A1101
RSTVAQLVK	A1101
RSYEEHLEK	A1101
RSYSDPPLK	A1101
RSYSSVIEK	A1101
RTAENTFNK	A1101
RTAHVILRY	A1101
RTASFAVRK	A1101
RTAVYSLHK	A1101
RTDEAAFQK	A1101
RTDFTPHWK	A1101
RTDKRFFLK	A1101
RTFGHLLRY	A1101
RTFPGVASR	A1101
RTFQEVLAY	A1101
RTFSKTIVK	A1101
RTFSYIKNK	A1101
RTFTWLVGK	A1101
RTGGHFICK	A1101
RTGPPMGSR	A1101
RTGSPLAAR	A1101
RTGSVSVHK	A1101
RTIAPIIGR	A1101
RTIDKKFYK	A1101
RTIDLSNNK	A1101
RTIDRSVFK	A1101
RTIFPLFMK	A1101
RTISETIER	A1101
RTISTASRR	A1101
RTLDSVLKK	A1101
RTLEPLAKK	A1101
RTLKEILRY	A1101
RTLNKVAMK	A1101
RTLPVLLLY	A1101
RTLQEQLEK	A1101
RTMDDKTVF	A1101
RTNEVVAIK	A1101
RTNFFSNWK	A1101
RTNQFSVTR	A1101
RTNWPNTGK	A1101
RTQEEIVAK	A1101
RTQEKFALK	A1101
RTQGLMIMK	A1101
RTQLPQSMK	A1101
RTQNVLGEK	A1101
RTQNVYHTK	A1101
RTSEIYVHR	A1101
RTSIPVHSK	A1101
RTSQELQMK	A1101
RTSSSTQLK	A1101
RTTHNIIEK	A1101
RTTVVAQLK	A1101
RTVEDVFLR	A1101
RTVGVSKKK	A1101
RTVQWWFKK	A1101
RTVSDSIKK	A1101
RTYDETYQR	A1101
RTYDMIQYY	A1101
RTYYSPVYR	A1101
RVADFTEQY	A1101
RVAELILHH	A1101
RVAELSERK	A1101
RVANAVSVK	A1101
RVAPRLDRK	A1101
RVDAVHLLK	A1101
RVDDHLMGK	A1101
RVDEEPTTL	A1101
RVDQIIMAK	A1101
RVEEAILEK	A1101
RVFDMIRRR	A1101
RVFDVPIRR	A1101
RVFFPLCGK	A1101
RVFHPAFTK	A1101
RVFKEENQK	A1101
RVFLRAINK	A1101
RVFNIMREK	A1101
RVFNVFCLY	A1101
RVFPWFSVK	A1101
RVFQDVAQK	A1101
RVFQECLTY	A1101
RVFTGVVTK	A1101
RVGDVYIPR	A1101
RVGEFCHNR	A1101
RVHSIFVLR	A1101
RVIAKALEK	A1101
RVIAPPLIK	A1101
RVIDILRGK	A1101
RVISSIEQK	A1101
RVITALVER	A1101
RVKEIVINK	A1101
RVKLPSGSK	A1101
RVKYGTVFK	A1101
RVLDALVAR	A1101
RVLDVTKKK	A1101
RVLEAIQKK	A1101
RVLEDRALK	A1101
RVLEHDFPK	A1101
RVLESVQKK	A1101
RVLPEFKKK	A1101
RVLPYPFTH	A1101
RVLSKAFSR	A1101
RVLSSIEQK	A1101
RVLTGVFTK	A1101
RVMDVQYNK	A1101
RVMEAEQTK	A1101
RVMGIRVLR	A1101
RVMKALVNR	A1101
RVMQDIVYK	A1101
RVNKLICVK	A1101
RVNKPPYPK	A1101
RVNPSMVTK	A1101
RVNVTGIYR	A1101
RVPDVVLIK	A1101
RVPLAIVNK	A1101
RVQDHIQSR	A1101
RVQDYIQSK	A1101
RVQGFQVEY	A1101
RVQPEAQAK	A1101
RVQVVGTYR	A1101
RVSERQHLK	A1101
RVSEVLQNR	A1101
RVSQSMKGK	A1101
RVSTSKITK	A1101
RVSYQKLLK	A1101
RVTDLFIGK	A1101
RVTERTVDK	A1101
RVTLELGGK	A1101
RVTPFILKK	A1101
RVTVPLVRR	A1101
RVTYPAKAK	A1101
RVVDLLVIK	A1101
RVVGKYCEK	A1101
RVWLGKHYK	A1101
RVWQGTMEK	A1101
RVYDLGKKK	A1101
RVYGGLTTK	A1101
RVYGQPSTK	A1101
RVYHYFQWR	A1101
RVYIHPFHL	A1101
RVYNIYIRR	A1101
RVYNWDVKR	A1101
RVYPESIPR	A1101
RYDDPEVQK	A1101
SAAAALVLK	A1101
SAAAASPQK	A1101
SAADVVVVH	A1101
SAAFPGASL	A1101
SAAGAAFTK	A1101
SAAGHVLVK	A1101
SAAKAVKPK	A1101
SAAKTFITK	A1101
SAAPAITCR	A1101
SAAPPQEKK	A1101
SAAPSKPAL	A1101
SAAQTSLKK	A1101
SAATHLTSK	A1101
SADGSQPPK	A1101
SAFEYGGQK	A1101
SAFGQAFSK	A1101
SAFGVIIEK	A1101
SAFQHFWNR	A1101
SAFSTSISK	A1101
SAFVERVRK	A1101
SAFYVPFAK	A1101
SAGHGLPAK	A1101
SAGPHLPLK	A1101
SAGPPSLRK	A1101
SAIAAVIAR	A1101
SAIDKMTKK	A1101
SAIKPEIAK	A1101
SAIRERFPK	A1101
SAISSPLTK	A1101
SAITGPVAK	A1101
SALAYGATR	A1101
SALDFLHNK	A1101
SALDYNEAK	A1101
SALGSSSYK	A1101
SALHIAIEK	A1101
SALNFPFAR	A1101
SALSVAPSK	A1101
SAMERICEK	A1101
SAMESFIEK	A1101
SAMSNPRAM	A1101
SANECISVK	A1101
SANGPGEEK	A1101
SANNATLEK	A1101
SANTAAFAK	A1101
SANTNTVPK	A1101
SAPVGVTAL	A1101
SAPYGRITL	A1101
SAQGNVYVK	A1101
SAQNTKFFK	A1101
SAQSFFENK	A1101
SAQSFNFTR	A1101
SASASLPTK	A1101
SASPTGIPK	A1101
SATQAVFQK	A1101
SATTSPFFK	A1101
SAVDPVQMK	A1101
SAVEKEPAR	A1101
SAVGTIVKK	A1101
SAVLFTITK	A1101
SAVPPTKEK	A1101
SAVRPVIEK	A1101
SAYRQPVKK	A1101
SAYSGHNTK	A1101
SCYSAGIAK	A1101
SDQFPLPLK	A1101
SEGTKAVTK	A1101
SFDKAKLKK	A1101
SGAQPILSK	A1101
SGATIRIFK	A1101
SGFEGMFTK	A1101
SGGPLIVHK	A1101
SGIQVRYLK	A1101
SGIRGQIKK	A1101
SGMDYWIVK	A1101
SGMGSTVSK	A1101
SGNDKPLSK	A1101
SGSNVKIVK	A1101
SGSPATPLK	A1101
SGTSEFLNK	A1101
SGVSLAALK	A1101
SGYFKQFQK	A1101
SGYLLPDTK	A1101
SIAAATSAL	A1101
SIAAAVAPK	A1101
SIAAPFTSK	A1101
SIAGIFKEV	A1101
SIAPPVPLK	A1101
SICGKMFKK	A1101
SICGKSFTK	A1101
SICGKTFNK	A1101
SIDEHFQPK	A1101
SIDPGLSIK	A1101
SIDRNPPQL	A1101
SIDSNISSK	A1101
SIFACPILR	A1101
SIFHLTEKK	A1101
SIFKQPVTK	A1101
SIFLTKSTK	A1101
SIFPYVTTK	A1101
SIFRTPISK	A1101
SIFSKFTSK	A1101
SIGDIFLKY	A1101
SIGPSIVCK	A1101
SIGQVFLLK	A1101
SIGTPLDPK	A1101
SIHRPLAYK	A1101
SIIETLRQK	A1101
SIIGKGGQR	A1101
SIIGVTEPR	A1101
SIINPPIAK	A1101
SIISVLPWK	A1101
SILDEVIFK	A1101
SILGTPLSK	A1101
SILKESKYK	A1101
SILNNPIVK	A1101
SILNSPYAK	A1101
SILNWVKFK	A1101
SILPAIFQK	A1101
SILPPQPPK	A1101
SILQERVKK	A1101
SILSGGTPK	A1101
SILSHIHKR	A1101
SILTTLIQK	A1101
SIMDFNSEK	A1101
SIMKWNRER	A1101
SIMSFFHPK	A1101
SIMSSHVMK	A1101
SINKPTSER	A1101
SIPEKNRPL	A1101
SIPFEHHGK	A1101
SIPGGYNAL	A1101
SIPTFYFPR	A1101
SIQHPLIKK	A1101
SIQKKQLFK	A1101
SIQKPYNQK	A1101
SIREEIVLK	A1101
SISAVVMEK	A1101
SISDKFFQK	A1101
SISDVIAQV	A1101
SISEFLLTH	A1101
SISNLVFTY	A1101
SISSPQPGK	A1101
SISTFLLTR	A1101
SITGFFQRK	A1101
SITSEVFNK	A1101
SITSVFITK	A1101
SITTDFIPS	A1101
SIVEKIQAK	A1101
SIVSVGDPK	A1101
SIWDETLYK	A1101
SIWDYFIAK	A1101
SIYFPYVLK	A1101
SIYVYKVLK	A1101
SIYYVDVQK	A1101
SKEYFSKQK	A1101
SLADFQIEK	A1101
SLAEFSLLK	A1101
SLAEILLKK	A1101
SLAPSQLAK	A1101
SLAPVNIFK	A1101
SLFEGSLSK	A1101
SLFGSPVAK	A1101
SLFNTGFLK	A1101
SLFNTIQAL	A1101
SLFSNVVTK	A1101
SLFSRLFGK	A1101
SLGQVVITK	A1101
SLGTIVSSK	A1101
SLGVAALYK	A1101
SLHTLFGDK	A1101
SLLALAGAV	A1101
SLLGYFPNK	A1101
SLLIIPKKK	A1101
SLLNVSTPK	A1101
SLLRDLTPK	A1101
SLLSVLIPK	A1101
SLMHSFILK	A1101
SLMPWFHGK	A1101
SLMSVLIPK	A1101
SLNQAVVSK	A1101
SLNSLLLPK	A1101
SLPYPPKTL	A1101
SLQDYIAVK	A1101
SLQELFLAH	A1101
SLQLSLPGK	A1101
SLQPSISQK	A1101
SLQRWEHLK	A1101
SLSEKTWSK	A1101
SLSPVILIK	A1101
SLSSPLNPK	A1101
SLSVKATQK	A1101
SLSVPSVSK	A1101
SLSYPLLVK	A1101
SLTPVTPQK	A1101
SLVKSLIEK	A1101
SLVNLGGSK	A1101
SLVYIIRYG	A1101
SLYAHGYLK	A1101
SLYRCKQLK	A1101
SLYWLSTQK	A1101
SMNANTITK	A1101
SNDGATILK	A1101
SNQMLVPVI	A1101
SNSDVIRQV	A1101
SNYNLPMHK	A1101
SQADGSFLK	A1101
SQAEIYHNR	A1101
SQANVSRAK	A1101
SQAPVNKPK	A1101
SQCEFSMGK	A1101
SQCGSLIGK	A1101
SQFSLPVQK	A1101
SQGPISKPK	A1101
SQGTPISLK	A1101
SQHRHFTEK	A1101
SQHYHQGYY	A1101
SQISLLIGK	A1101
SQISTSIQK	A1101
SQLGIFISK	A1101
SQLYWTHQK	A1101
SQMKIVHKK	A1101
SQMLFYICK	A1101
SQNPRFYHK	A1101
SQNTDMVQK	A1101
SQNTKPYLK	A1101
SQPGLVHPK	A1101
SQQKAFFAK	A1101
SQQKVVITK	A1101
SQSDPTFGK	A1101
SQYNAYNEK	A1101
SRLATLNEK	A1101
SRQQPPPPR	A1101
SRSPPPVSK	A1101
SSAGPGLLK	A1101
SSAHWPIFK	A1101
SSAKPVIKK	A1101
SSAPAAVAK	A1101
SSAPPLTGK	A1101
SSAPPLTKG	A1101
SSAPQNIPK	A1101
SSASILESK	A1101
SSAVTSVAK	A1101
SSCPQQWIK	A1101
SSCQTIIPK	A1101
SSCSFVVEK	A1101
SSDPKVLTL	A1101
SSDSRQFSH	A1101
SSEAPLVQK	A1101
SSFEHEFKK	A1101
SSFGNMIYK	A1101
SSFGRGFFK	A1101
SSFGTILRK	A1101
SSFKQAFGK	A1101
SSFLIKRNK	A1101
SSFLQQHKK	A1101
SSFQFSIQK	A1101
SSFQKPKQK	A1101
SSFSGLLRK	A1101
SSFSSPHMK	A1101
SSFWSQTQK	A1101
SSGDIFLEK	A1101
SSGPASPPR	A1101
SSGPSTPLK	A1101
SSGPTIKPK	A1101
SSGVPNPPK	A1101
SSHIYVGYK	A1101
SSHLPPPPK	A1101
SSIEKTISK	A1101
SSIFVAPRK	A1101
SSINSRFAK	A1101
SSIQGQWPK	A1101
SSIRGFLSK	A1101
SSIRHMIRK	A1101
SSISSPWGK	A1101
SSITDPLIK	A1101
SSKTKKVTK	A1101
SSLDVNVLK	A1101
SSLDVSLQK	A1101
SSLEHATEK	A1101
SSLFSGILK	A1101
SSLFSLLSK	A1101
SSLKGGLLK	A1101
SSLKPIKNK	A1101
SSLNHIVEK	A1101
SSLNPILFR	A1101
SSLPGVFKK	A1101
SSLPKSFKR	A1101
SSLPRAFQK	A1101
SSLPTQLFK	A1101
SSLQEVYHK	A1101
SSLQPLPPR	A1101
SSLQQGFLK	A1101
SSLRASTSK	A1101
SSLRSVCFK	A1101
SSLSLFFRK	A1101
SSLYIILKK	A1101
SSMFGTLPR	A1101
SSMPSSRHK	A1101
SSMSVSELK	A1101
SSMTLGLKQ	A1101
SSNDWNVEK	A1101
SSNFYITEK	A1101
SSNIFTVAK	A1101
SSNLPVNNK	A1101
SSNSYAIKK	A1101
SSNTFSIKK	A1101
SSNVAPVKT	A1101
SSPKSHIIK	A1101
SSPQPGSAL	A1101
SSQGIIRNK	A1101
SSQQEPITK	A1101
SSQSLSFPK	A1101
SSRGPLPVK	A1101
SSSAEFLEK	A1101
SSSALHVHK	A1101
SSSDNFLLK	A1101
SSSFPYTTK	A1101
SSSGFVAIK	A1101
SSSGISISK	A1101
SSSGPSVRK	A1101
SSSGSLPPR	A1101
SSSMESVSK	A1101
SSSNPIPTK	A1101
SSSNVRVIK	A1101
SSSPPILTK	A1101
SSSPRSINK	A1101
SSSPVNVKK	A1101
SSSRPIVQK	A1101
SSSSKTFEK	A1101
SSSSPPPKQ	A1101
SSSSPTFPK	A1101
SSSSVLINK	A1101
SSTLFQHQK	A1101
SSVDKANPK	A1101
SSVGSVITK	A1101
SSVKAVILK	A1101
SSVPLLNSK	A1101
SSVPYSTAK	A1101
SSVSLPLAK	A1101
SSVSTHDLK	A1101
SSVTPSPAK	A1101
SSVVPSVYK	A1101
SSYDTAWKK	A1101
SSYGNQEFK	A1101
SSYISYQQK	A1101
SSYLNTVQK	A1101
SSYPKQILR	A1101
SSYPNPVAH	A1101
SSYPVCVSK	A1101
SSYQDFYCK	A1101
SSYREAVFK	A1101
SSYSQVRNK	A1101
STAAATVLK	A1101
STAAFFLLR	A1101
STAAVGVLK	A1101
STAAYQPIK	A1101
STADLIRCK	A1101
STAGRVIGK	A1101
STAHPPTGK	A1101
STAIQELFK	A1101
STAKHVFEK	A1101
STAKIQIVR	A1101
STAKRTLSK	A1101
STAKSQFLK	A1101
STANIDDLK	A1101
STAPAQLGK	A1101
STAQRVTYK	A1101
STARHLYLR	A1101
STASELSPK	A1101
STASILASV	A1101
STCLTSGLK	A1101
STCQRFVEK	A1101
STCSPIISK	A1101
STDERAYQR	A1101
STDNLLVNK	A1101
STDNVSITK	A1101
STDPSKYRK	A1101
STDPSVLGK	A1101
STDQPVTPK	A1101
STDSDSFVK	A1101
STDSQVKEK	A1101
STDTIPKSK	A1101
STEKIYIRK	A1101
STEPPYSQK	A1101
STFDTPYCR	A1101
STFDTQITK	A1101
STFESKSYK	A1101
STFFYPKLK	A1101
STFKAPASK	A1101
STFNQVVLK	A1101
STFNVFVGK	A1101
STFRESFKK	A1101
STFSAPLNK	A1101
STFSATWNR	A1101
STFSEIFKK	A1101
STFSLYLKK	A1101
STFVLDEFK	A1101
STFYSQREK	A1101
STGAPAAIK	A1101
STGILGVCK	A1101
STGPITKPK	A1101
STGPVLGPV	A1101
STGRWLLLR	A1101
STHGTFLNK	A1101
STHLTQHQK	A1101
STIAILNSV	A1101
STICKYYQK	A1101
STIDCGLVR	A1101
STIDDTISK	A1101
STIDPAVSK	A1101
STIEYVIQR	A1101
STIFPLDGV	A1101
STIFYYVQK	A1101
STIGETSNR	A1101
STIHGKLQE	A1101
STIKFQMKK	A1101
STIPKVLQY	A1101
STIPPELVK	A1101
STIPTSRLK	A1101
STIRLPHVK	A1101
STISCVVER	A1101
STISEVLGR	A1101
STISSNASK	A1101
STITGVMDK	A1101
STITKAWKK	A1101
STITKIHSK	A1101
STITVDQMK	A1101
STITVPLRR	A1101
STKRLVGGK	A1101
STLAVTSQK	A1101
STLDGVSRK	A1101
STLEKHMKK	A1101
STLESIYQR	A1101
STLGHCVLK	A1101
STLGYTISR	A1101
STLHHVLQR	A1101
STLKKLLNK	A1101
STLKSIMKK	A1101
STLLNPIPK	A1101
STLMSLPTK	A1101
STLNVGVNK	A1101
STLPKPVQK	A1101
STLPKSLLK	A1101
STLPPVKSK	A1101
STLPVTVKK	A1101
STLRDLIFK	A1101
STLSPIAPR	A1101
STLSTVISK	A1101
STLTGVWKK	A1101
STLTPKIQK	A1101
STMAIIVNK	A1101
STMDLVKSK	A1101
STMEGGTLK	A1101
STMEKFFEH	A1101
STMEQLVEK	A1101
STMGYMAAK	A1101
STMGYMMAK	A1101
STMLQAIER	A1101
STMMAGLLR	A1101
STMPGLPTR	A1101
STMTSGQAR	A1101
STNNIAQAR	A1101
STNNWVLIK	A1101
STNPFRPQK	A1101
STNSFALNK	A1101
STNSHPILR	A1101
STNWSDVGK	A1101
STNYNPSLK	A1101
STPETPLTK	A1101
STPETTLKP	A1101
STPKSQGNK	A1101
STPPVTVFK	A1101
STPSFSSPK	A1101
STQIVANAK	A1101
STQPENFLK	A1101
STQQLQEVK	A1101
STQQPLTKK	A1101
STQSKVMNK	A1101
STQSSLLRK	A1101
STQTALTLK	A1101
STSCPVVQK	A1101
STSDIITRI	A1101
STSDSVRLK	A1101
STSENITQK	A1101
STSEPLSSK	A1101
STSGQIRQK	A1101
STSGTVINK	A1101
STSKDVLNK	A1101
STSLVVPEK	A1101
STSNSFNLK	A1101
STSPEIFRK	A1101
STSPYFLEH	A1101
STSQLVLRR	A1101
STSQLYTVK	A1101
STSQTFIYK	A1101
STSRVRLFY	A1101
STSSHCLLY	A1101
STSTPAPSR	A1101
STSTVPLAH	A1101
STSVPENPK	A1101
STTASLSKK	A1101
STTGHSTNY	A1101
STTGPQESK	A1101
STTLLRNLK	A1101
STTPPTSAK	A1101
STTRLYLRK	A1101
STTTTQITK	A1101
STTVKVFAK	A1101
STVEAFFKK	A1101
STVEKIAMK	A1101
STVGWASQK	A1101
STVHEILCK	A1101
STVLPLYAK	A1101
STVNKWTLK	A1101
STVPPSLRK	A1101
STVRQNVNK	A1101
STVSHPIAK	A1101
STVSRFFLY	A1101
STVTQAFLK	A1101
STYFERCLK	A1101
STYFKKLFK	A1101
STYFRVHEK	A1101
STYGVTKGK	A1101
STYKEAFRK	A1101
STYLGIHER	A1101
STYSGQHQR	A1101
STYSSQIRK	A1101
SVAALPVCK	A1101
SVAAPITVR	A1101
SVADPGQLK	A1101
SVAECQLMK	A1101
SVAEHPLSR	A1101
SVAGDFVKK	A1101
SVAGIFNYY	A1101
SVAGLLPRR	A1101
SVAHSPPEK	A1101
SVAKIAQYK	A1101
SVAKNFFTK	A1101
SVAKTILKR	A1101
SVANPAFLK	A1101
SVAQCQLMK	A1101
SVAQLLLSK	A1101
SVAQTVVQK	A1101
SVASKALQK	A1101
SVASPFTSK	A1101
SVATVVYLR	A1101
SVCFPTSNK	A1101
SVCGKSFHR	A1101
SVCGKVFLR	A1101
SVCVLDLRK	A1101
SVDGPVSQK	A1101
SVDKIVIQK	A1101
SVDLPKHAK	A1101
SVDPKNYPK	A1101
SVDPNQYYK	A1101
SVDPVSVNR	A1101
SVDRPIIDR	A1101
SVDVHQVYK	A1101
SVEEFQVFK	A1101
SVEIVPICK	A1101
SVELPIVGK	A1101
SVEMPLTGK	A1101
SVESIISPK	A1101
SVFACPILR	A1101
SVFAFGENK	A1101
SVFDFFLEK	A1101
SVFEKYFQF	A1101
SVFELTFKR	A1101
SVFESLIAK	A1101
SVFGGAICR	A1101
SVFGTMPLK	A1101
SVFKELLGK	A1101
SVFKSARQK	A1101
SVFLALPCK	A1101
SVFNHAIRH	A1101
SVFQTTDTK	A1101
SVFSEAWKR	A1101
SVFSKYFER	A1101
SVFSWQQEK	A1101
SVFTSVRQK	A1101
SVFVATFLR	A1101
SVGKNLASK	A1101
SVGMYLISK	A1101
SVGPPSKDK	A1101
SVGPVSPSR	A1101
SVGQTVITK	A1101
SVGSVITKK	A1101
SVHFPLRSK	A1101
SVHWFPVQK	A1101
SVHYCPATK	A1101
SVIAKYPHK	A1101
SVIDSAELQ	A1101
SVIDSVTKK	A1101
SVIEEGDCK	A1101
SVIELTCTK	A1101
SVIENVGGK	A1101
SVIEQILHY	A1101
SVIKNVSTK	A1101
SVIKPFEEK	A1101
SVIKTQETK	A1101
SVILPILKK	A1101
SVINKVTEK	A1101
SVINNSHNK	A1101
SVINVFVGR	A1101
SVIPEHPKK	A1101
SVIPNCQFR	A1101
SVIRPILKR	A1101
SVIRPPFKK	A1101
SVISSPLLK	A1101
SVITIVKSK	A1101
SVITQVLNK	A1101
SVIVQPFSK	A1101
SVKDYCFAR	A1101
SVKTKGPLK	A1101
SVLAETIKK	A1101
SVLAYSFSR	A1101
SVLDIETRK	A1101
SVLDKSLTK	A1101
SVLDLSVHK	A1101
SVLDSFLKY	A1101
SVLDSSALK	A1101
SVLDTVLLR	A1101
SVLDVRSLK	A1101
SVLDYFSER	A1101
SVLENFVGR	A1101
SVLEPGTAK	A1101
SVLEQSFLR	A1101
SVLESVKEK	A1101
SVLEVVSEK	A1101
SVLGQAMEK	A1101
SVLHGMVFK	A1101
SVLIIAWKF	A1101
SVLKGAVTK	A1101
SVLKKTEQK	A1101
SVLLFVTKK	A1101
SVLLPLVAK	A1101
SVLNFATNR	A1101
SVLNIPMAK	A1101
SVLNLVIVK	A1101
SVLNMVVRR	A1101
SVLPAYLSY	A1101
SVLPFQIYY	A1101
SVLPWIILH	A1101
SVLQGLLKK	A1101
SVLRELFKK	A1101
SVLSKPVDK	A1101
SVLSPLLNK	A1101
SVLSSHHKK	A1101
SVLSYTSVR	A1101
SVLTPLLLR	A1101
SVLWPWINR	A1101
SVLYSSNNK	A1101
SVMAQVRQK	A1101
SVMDHHFRK	A1101
SVMELARLK	A1101
SVMGPQEKK	A1101
SVMGVTVSR	A1101
SVMKSFIKR	A1101
SVMRDPSSR	A1101
SVMRLTISY	A1101
SVNELIYKR	A1101
SVNERIENK	A1101
SVNGIIFVH	A1101
SVNGKVLSK	A1101
SVNLKVSPK	A1101
SVNNPILRK	A1101
SVNNSIFYR	A1101
SVNPNCYAK	A1101
SVNSHIYQR	A1101
SVNSRTSEK	A1101
SVNSTVLVK	A1101
SVPEAQSAL	A1101
SVPGGSITK	A1101
SVPLPISHK	A1101
SVPQTSTSK	A1101
SVPSTPIAH	A1101
SVPTHCLLH	A1101
SVQAALKLK	A1101
SVQAPEVAK	A1101
SVQAVLVGK	A1101
SVQCMPVAK	A1101
SVQDGSVLK	A1101
SVQEGIKFK	A1101
SVQENIQQK	A1101
SVQEYFVRK	A1101
SVQGFFLNH	A1101
SVQGIIIYR	A1101
SVQKPKFPK	A1101
SVQKPLDYY	A1101
SVQRPGLAR	A1101
SVQRSTPNR	A1101
SVQSAQRAK	A1101
SVQTKTIKK	A1101
SVQVFGRKK	A1101
SVQVMALKK	A1101
SVSAVNLPK	A1101
SVSDGSTSR	A1101
SVSDIIRLR	A1101
SVSDLAPPR	A1101
SVSDLFNTK	A1101
SVSDQFYRY	A1101
SVSEVIEGY	A1101
SVSEVVVNR	A1101
SVSGYIYHK	A1101
SVSHLHKLK	A1101
SVSISSAVK	A1101
SVSKLSTPK	A1101
SVSKNVNVK	A1101
SVSLPSVKK	A1101
SVSLPVRKK	A1101
SVSNLKHSK	A1101
SVSNVVITK	A1101
SVSPASAGK	A1101
SVSPASTLK	A1101
SVSPVVHVR	A1101
SVSSDRIQK	A1101
SVSSSSYRR	A1101
SVSSVSTLK	A1101
SVSTHLITK	A1101
SVSTKLISK	A1101
SVSTPLIIK	A1101
SVSTQQPPK	A1101
SVSTVLTSK	A1101
SVTDKQTQK	A1101
SVTEFSEEK	A1101
SVTETIAPK	A1101
SVTGSAVSK	A1101
SVTGVATKK	A1101
SVTGVTASK	A1101
SVTKTALNK	A1101
SVTLIKKTK	A1101
SVTNVSVAK	A1101
SVTSSTHEK	A1101
SVTVGNIPK	A1101
SVVEDMILK	A1101
SVVEYLLQH	A1101
SVVGELMYK	A1101
SVVGLFLRH	A1101
SVVGNFQEK	A1101
SVVNSFIEK	A1101
SVVPSVILK	A1101
SVVQSVLSK	A1101
SVVSDILFK	A1101
SVVSIVIGK	A1101
SVVSSVTTK	A1101
SVVTGSEQK	A1101
SVWHGTLSK	A1101
SVYDSVLQK	A1101
SVYGDFSCK	A1101
SVYGYGVQK	A1101
SVYSGIRHK	A1101
SVYVLVRQK	A1101
SVYVYKVLK	A1101
TAAGTLIAK	A1101
TAAKPAASI	A1101
TAAKSITKK	A1101
TAAPPAQPL	A1101
TAFENAYLK	A1101
TAFHHYFSK	A1101
TAFLLDALK	A1101
TAFLSSTSK	A1101
TAGAQVLLR	A1101
TAGPAVHLK	A1101
TAIGMPVEK	A1101
TALDPSVLD	A1101
TAMPPGTAR	A1101
TASPPPPPK	A1101
TASPVIKAV	A1101
TAYAQEIQK	A1101
TAYGAFLHK	A1101
TGESIAVKK	A1101
TGGGSKVMK	A1101
TGQVEIVEH	A1101
THILLFLPK	A1101
TIAASLAFK	A1101
TIAPALVSK	A1101
TIDGSVNPK	A1101
TIFEERHLK	A1101
TIFGKIIRK	A1101
TIFIRGGNK	A1101
TIFLMGPVK	A1101
TIKEGSQLK	A1101
TILDELVQR	A1101
TILEGKLQK	A1101
TILEKFKEK	A1101
TIRYPDPLI	A1101
TISPPLQPK	A1101
TITHVLIPK	A1101
TITPVVGKK	A1101
TLAVPATRK	A1101
TLCKPLVPR	A1101
TLFYLGKRK	A1101
TLFYSEIPK	A1101
TLGTSLGLK	A1101
TLKDVISLK	A1101
TLLDKYWTK	A1101
TLLGFFLAK	A1101
TLLYKIKNK	A1101
TLSDYNIQK	A1101
TNEEPLPKK	A1101
TPGASPAPR	A1101
TQATIYVHK	A1101
TQMGPVAAK	A1101
TQPAPRIAS	A1101
TQTQFFHVK	A1101
TRVSEVKPK	A1101
TSALPIIQK	A1101
TSANVTIRK	A1101
TSEAPQPPR	A1101
TSETPQPPR	A1101
TSFSAPRKK	A1101
TSGPIGGLR	A1101
TSGPVTTSK	A1101
TSIAPLLEK	A1101
TSIQPGAPK	A1101
TSLDKFYRK	A1101
TSLGNMKKK	A1101
TSLKSIMKK	A1101
TSLPDFCHK	A1101
TSLPPLPFK	A1101
TSLPSAICK	A1101
TSLPWQGLK	A1101
TSLSGVAQK	A1101
TSLSLFYKK	A1101
TSLSVSTPK	A1101
TSNMPVAAR	A1101
TSNPVTTTK	A1101
TSPIIIHRL	A1101
TSQPFQVLK	A1101
TSSAITREK	A1101
TSSETVFGK	A1101
TSSGNPIFR	A1101
TSSPTIGPR	A1101
TSSQPVIAK	A1101
TSSQSTPAK	A1101
TSVGYAIFK	A1101
TSVIAYVYK	A1101
TSYAQQKRK	A1101
TTAAPSPPR	A1101
TTAPSLSGK	A1101
TTAPVVSTR	A1101
TTAQLQVQK	A1101
TTASIATTL	A1101
TTDCPVPPK	A1101
TTDRYIQQK	A1101
TTELPSFPK	A1101
TTFPESHLR	A1101
TTFQSHLNK	A1101
TTFSPSISK	A1101
TTFTKIVNK	A1101
TTGEPATPK	A1101
TTGLSLSIH	A1101
TTGQVVAMK	A1101
TTHQVYVLK	A1101
TTITSHFAK	A1101
TTIYKEFEK	A1101
TTLFSRHTK	A1101
TTLGHAVLK	A1101
TTLKNINIK	A1101
TTLNGSLPK	A1101
TTLPEATEK	A1101
TTLPNILKK	A1101
TTLTSQYIK	A1101
TTMQALAEK	A1101
TTNDIVISK	A1101
TTNHPINPK	A1101
TTNQNVIKK	A1101
TTQDPLSNK	A1101
TTQKEHLLK	A1101
TTQLSLSFK	A1101
TTQQQLPQK	A1101
TTSGPTSEK	A1101
TTSIPSTPK	A1101
TTSNFTFSK	A1101
TTSPSQPHR	A1101
TTSQDSTLK	A1101
TTSVITIVK	A1101
TTTEPLPEK	A1101
TTTGHLIYK	A1101
TTTTTHITK	A1101
TTVDIFHKK	A1101
TTVDINTQV	A1101
TTVPHVFSK	A1101
TTVTLFKVK	A1101
TTYNYAVLK	A1101
TTYPQTTIR	A1101
TVAHKIMQK	A1101
TVAKSIDLK	A1101
TVAPPQGVV	A1101
TVATFILQK	A1101
TVAVPLVGK	A1101
TVCDFRLSY	A1101
TVCDLIQSK	A1101
TVCLTLTAK	A1101
TVDEKNYTK	A1101
TVDGTKTQT	A1101
TVDLPKSPK	A1101
TVEDVFLRK	A1101
TVEGVLPSK	A1101
TVFEHTFHV	A1101
TVFENLINK	A1101
TVFGTALNY	A1101
TVFLSTWNK	A1101
TVFPNHTVK	A1101
TVGDHSKLY	A1101
TVGDVLEAK	A1101
TVGEIVNLM	A1101
TVGVKINEK	A1101
TVHFIAFLK	A1101
TVHNIIVGK	A1101
TVHPKFHYK	A1101
TVHRSPVTK	A1101
TVIADICRR	A1101
TVIDYNGER	A1101
TVIHFNNPK	A1101
TVILPIKKK	A1101
TVIQDGIKK	A1101
TVIRFVTNK	A1101
TVISLLVYK	A1101
TVLEQVLPI	A1101
TVLGYFIGR	A1101
TVLHRIYGK	A1101
TVLPGSPSK	A1101
TVLQYVVGR	A1101
TVLRPSLGK	A1101
TVLSKLTRK	A1101
TVMEKRSFK	A1101
TVMVPSLLR	A1101
TVNLTIHTM	A1101
TVNNSVLQK	A1101
TVNPEQYSK	A1101
TVNPQFVQK	A1101
TVNSFTIPK	A1101
TVNSPAIYK	A1101
TVNTMNLPK	A1101
TVNTSLVGK	A1101
TVPRRLGPK	A1101
TVQDVGLVM	A1101
TVQEHLIEK	A1101
TVQEKTFNK	A1101
TVQGKVFER	A1101
TVQLRNPPR	A1101
TVQVYIITK	A1101
TVRLTYKNR	A1101
TVSADPVVK	A1101
TVSATSPNK	A1101
TVSDAILRY	A1101
TVSDVLNSV	A1101
TVSEPAVIK	A1101
TVSEYHWRK	A1101
TVSPFAVQK	A1101
TVSRFFLYR	A1101
TVTAQILLK	A1101
TVTEVLLKY	A1101
TVTSYVFLK	A1101
TVTTVILEV	A1101
TVVAVVAGV	A1101
TVVDCPVCK	A1101
TVVDFQIGK	A1101
TVVKYIRIK	A1101
TVYECVVEK	A1101
TVYEDLRYK	A1101
TVYEEMMAK	A1101
TVYRGLVQK	A1101
TYKLILNGK	A1101
VAAEKSFNK	A1101
VAAKPVATK	A1101
VAALPKTLK	A1101
VAGTPAPPK	A1101
VAGVLIVKK	A1101
VAGVQAREK	A1101
VAIGDVYFK	A1101
VAINLIVQH	A1101
VASPAKKPK	A1101
VASTPISQR	A1101
VATDITSTR	A1101
VAVDVAVPK	A1101
VAVETTTPK	A1101
VAVPLPLHR	A1101
VAYHQPTLK	A1101
VFRDPYRFK	A1101
VGEFSGANK	A1101
VGELVKVTK	A1101
VGGLDIHKK	A1101
VGIDIFTGK	A1101
VGLNVFLEK	A1101
VGSHSKGHK	A1101
VGSPVVANR	A1101
VGVYRPPPK	A1101
VICVWKEKK	A1101
VIFCNTKRK	A1101
VIFEGFFAH	A1101
VIFIIICLR	A1101
VIFINTRRK	A1101
VIFKDFVNK	A1101
VIFLNTRRK	A1101
VIFTGGVGK	A1101
VIIAKVTAK	A1101
VIIDRFFLK	A1101
VILESIFLK	A1101
VILIDPFHK	A1101
VILLPQPPK	A1101
VILPPLSPY	A1101
VIMNSLITK	A1101
VINFKKTQK	A1101
VIQDPMGQK	A1101
VISDRQTPK	A1101
VISGERLAK	A1101
VISPPTVPK	A1101
VISQVFEIK	A1101
VIYEKTIRK	A1101
VIYFPPLQK	A1101
VIYKNTHIK	A1101
VLAACLTEK	A1101
VLAPVIDLK	A1101
VLDSGAPIK	A1101
VLGAPVKGK	A1101
VLGPTPVQK	A1101
VLGTVVHGK	A1101
VLHVDYGRK	A1101
VLKPRCLQK	A1101
VLKVLSSLK	A1101
VLLLEAGPK	A1101
VLQLPLCEK	A1101
VLVLHSLPL	A1101
VLYENPNLK	A1101
VNFAMNVGK	A1101
VNKVPLTGK	A1101
VPSLAQLVK	A1101
VQDDKHFHK	A1101
VQGVISVPK	A1101
VQHDLQVAK	A1101
VQVAVNILK	A1101
VRMMFNLLR	A1101
VSAPNIAMK	A1101
VSAPPMPSV	A1101
VSAPRVGGK	A1101
VSDANQHVK	A1101
VSDTNQHVK	A1101
VSEVSVPPK	A1101
VSFPIGIYK	A1101
VSFSDVFFK	A1101
VSGSIQVLK	A1101
VSINSNTGI	A1101
VSLDYAISK	A1101
VSLGIAVSK	A1101
VSLGLAVSK	A1101
VSLGLVVSK	A1101
VSLGTPIMK	A1101
VSLWLPVSK	A1101
VSMDYAISK	A1101
VSMLNVYLK	A1101
VSQEPFPNK	A1101
VSQLPLTER	A1101
VSSPKLAPK	A1101
VSSPPPASK	A1101
VSSPTKPKK	A1101
VSSPVHREK	A1101
VSSTPVPQR	A1101
VSSWLPLAK	A1101
VSTKIKITK	A1101
VSVLKPFSK	A1101
VSYSHIQSK	A1101
VSYVGYFTK	A1101
VSYVRKVLQ	A1101
VTAPIALLK	A1101
VTAPPARNR	A1101
VTAVPTLLK	A1101
VTCNFIILR	A1101
VTDALNATR	A1101
VTDGPGNYK	A1101
VTDKGSFEK	A1101
VTDNGSPPK	A1101
VTDPSIPIR	A1101
VTDSPRILK	A1101
VTEGSFVYK	A1101
VTEWVNVCK	A1101
VTFEKQWFY	A1101
VTFGHSLSK	A1101
VTFGVILKK	A1101
VTFVPGLYK	A1101
VTGAKPLKK	A1101
VTGAVNVAK	A1101
VTGPNMGGK	A1101
VTGPSQISK	A1101
VTGSLSSAK	A1101
VTHRLAIDK	A1101
VTIIFIYEK	A1101
VTISFRIYK	A1101
VTISHAIGR	A1101
VTISSIEKK	A1101
VTISSVEKK	A1101
VTLDQVLLR	A1101
VTLELAVYK	A1101
VTLFLLQLK	A1101
VTLRNVFGK	A1101
VTLTAKVSS	A1101
VTLTTQHVK	A1101
VTMKEILLK	A1101
VTMKQICKK	A1101
VTMPATETK	A1101
VTMTGGFRR	A1101
VTNDFVMLK	A1101
VTNDKLTSK	A1101
VTNGTSNKK	A1101
VTNNVIRLK	A1101
VTNPDTGRY	A1101
VTNQPVTPK	A1101
VTNRIDTTR	A1101
VTNTIDYHK	A1101
VTNWDDMEK	A1101
VTQAPISAR	A1101
VTQKTLAIK	A1101
VTQQINERK	A1101
VTQSEIAQK	A1101
VTQSEIGQK	A1101
VTRAKFFIR	A1101
VTSEVPFSK	A1101
VTSKPLPEY	A1101
VTSLELLNL	A1101
VTSQVSNLK	A1101
VTSTFIIEK	A1101
VTSTSLTIK	A1101
VTTDIQVKV	A1101
VTTEKRFLK	A1101
VTTEPSSLK	A1101
VTVAGLAGK	A1101
VTVKSAIRR	A1101
VTVNFTVQK	A1101
VTVQEMVTK	A1101
VTVSGGTPK	A1101
VTVVAAVGP	A1101
VTWGFPNLK	A1101
VTYEHLITK	A1101
VTYLKRYNK	A1101
VTYRNLINK	A1101
VTYTEHAKR	A1101
VVAAVIWRK	A1101
VVAAVMWRK	A1101
VVADISVAK	A1101
VVAPPGAPK	A1101
VVAPRLNSR	A1101
VVAQEPLHR	A1101
VVATVMCRR	A1101
VVAVDCGIK	A1101
VVAVPLPLH	A1101
VVCEEPQVK	A1101
VVCEYIVKK	A1101
VVCGTPLFK	A1101
VVDAHVREK	A1101
VVDAKTLKK	A1101
VVDIPIVEK	A1101
VVDPHSFPR	A1101
VVDPVVREK	A1101
VVDQPLPVR	A1101
VVDQTTLMK	A1101
VVDYPNSAK	A1101
VVEGSFVYK	A1101
VVEKPQPKK	A1101
VVFEKAIQR	A1101
VVFVTKFLY	A1101
VVGAVVFQK	A1101
VVGIWTKNK	A1101
VVGLPNVGK	A1101
VVGPAAEAK	A1101
VVGPVGAGK	A1101
VVGPVSLPR	A1101
VVGTNIVKK	A1101
VVIGTPTLK	A1101
VVINFDFPK	A1101
VVINYSIVK	A1101
VVLEKAMHK	A1101
VVLENAAKK	A1101
VVLLGVKKK	A1101
VVLPYLVPK	A1101
VVLRHIIQK	A1101
VVLTYIYFK	A1101
VVLYPLVAK	A1101
VVMLESPPK	A1101
VVMRDPASK	A1101
VVMRDPNTK	A1101
VVMRDPQTK	A1101
VVMTITKLT	A1101
VVNEPRIFK	A1101
VVNSYPLAH	A1101
VVPEPGQPL	A1101
VVPEPGTSL	A1101
VVPEWASCL	A1101
VVQEVLSIK	A1101
VVSEIPVLK	A1101
VVSEKQFSK	A1101
VVSETISSK	A1101
VVSEVDIAK	A1101
VVSSSIVDK	A1101
VVSVILEQK	A1101
VVTDSPIKK	A1101
VVTEHLINK	A1101
VVTSIFGVK	A1101
VVVLPDTLK	A1101
VVVPPLPGK	A1101
VVVPSNQIK	A1101
VVVVNPQTK	A1101
VVYEFSTTK	A1101
VVYITYHNK	A1101
VVYQYWNTK	A1101
WLNENAVEK	A1101
YDHQGIFKR	A1101
YEGHVSCVK	A1101
YEYGIFNQK	A1101
YFGIYDTAK	A1101
YIDQEELNK	A1101
YIIKEHFEK	A1101
YILSPLSYK	A1101
YIVPPAPEK	A1101
YLSTCKDSK	A1101
YLYITKVLK	A1101
YSFSYKHLK	A1101
YSFTTTAER	A1101
YSSEIQANK	A1101
YSSTQVSVR	A1101
YSSTVVVKR	A1101
YSVDIPLDK	A1101
YTAPPLQSK	A1101
YTFDWTMLK	A1101
YTLDQTYAK	A1101
YTNRYIIFK	A1101
YTQPGPGYR	A1101
YTVGLGQTR	A1101
YVILWQLAK	A1101
YYTLEEIQK	A1101
AAAAAATAKR	A1101
AAANFSAQSK	A1101
AADDKQPYEK	A1101
AAFDGGFTVK	A1101
AAISETKVKK	A1101
AAIVAYGLYK	A1101
AAMKPANLKK	A1101
AAMLDTVVFK	A1101
AAPEKPLAGK	A1101
AAQDLPFVLK	A1101
AAQESGTIPK	A1101
AAQRGLAVLK	A1101
AATKKPAPEK	A1101
AATTPLDVCK	A1101
AAVGLVLPAK	A1101
AAYAARWVAK	A1101
AAYDSLVVGK	A1101
AAYGGYPTAH	A1101
AAYQVAALPK	A1101
ACTMLVSSLR	A1101
ADPLGLEAEK	A1101
AFGVVCKAKW	A1101
AGDGLIELRK	A1101
AGFAGDDAPR	A1101
AGFPSIPVGK	A1101
AGIYNETTKQ	A1101
AGMTGYGMPR	A1101
AGYDVEKNNS	A1101
AIAEELAPER	A1101
AIETMPCVKK	A1101
AIFKGVFVHR	A1101
AIFPATFCQK	A1101
AIFPRAFPKK	A1101
AIFQEGIQQK	A1101
AIHSKVVRNR	A1101
AIIDHIFASK	A1101
AIITPPPAKK	A1101
AIIVGSIITK	A1101
AINVNDSVTK	A1101
AIQDAVGPPK	A1101
AIQNPTMINK	A1101
AISPKPQSQK	A1101
AIYATIPVYK	A1101
AIYDHINEGK	A1101
AIYGTRKFKK	A1101
ALADFLPVMK	A1101
ALFKGDNLPK	A1101
ALFSWDTVFK	A1101
ALISMVLLAR	A1101
ALKNPPINTK	A1101
ALPDAAPVTK	A1101
ALPRQAFHSK	A1101
AMNGHTAAVK	A1101
AMQNIILKYK	A1101
AMSERALAQK	A1101
AQAKFPAVKK	A1101
AQAQEVFFLK	A1101
AQARPPGIYK	A1101
AQCPFLGPPR	A1101
AQFGGKILRK	A1101
AQIDIVISNK	A1101
AQKFPFNTPK	A1101
AQMRAAINQK	A1101
AQNNPLPKGK	A1101
AQNSVIIVDK	A1101
AQQKVPSKLK	A1101
AQYEDIAQKS	A1101
AQYQFTGIKK	A1101
ARAHSIQIMK	A1101
ARYGRRDLPR	A1101
ASAAAALVLK	A1101
ASAAGLLYLH	A1101
ASADISLERL	A1101
ASAHFSPVLR	A1101
ASALGSSSYK	A1101
ASALPTGSPK	A1101
ASASASLPTK	A1101
ASATQPSPVK	A1101
ASCVPVNNPK	A1101
ASDPSEKVKK	A1101
ASDTFSGIGK	A1101
ASFDGRISVY	A1101
ASFDGTFLWK	A1101
ASFDKAKLKK	A1101
ASFEVEKTKK	A1101
ASFGKSFAQK	A1101
ASFGSAAPPR	A1101
ASFKGPSLSK	A1101
ASFPKVFIKK	A1101
ASFSVVGMVK	A1101
ASFYSVSQPK	A1101
ASGALPLNSS	A1101
ASGKNISVAK	A1101
ASHFGPFIAK	A1101
ASIAAAVAPK	A1101
ASILPSSWIG	A1101
ASIQHPLIKK	A1101
ASIQPSKVGK	A1101
ASKFICLLAK	A1101
ASLELPAAKK	A1101
ASLIDLLVSK	A1101
ASLMHSFILK	A1101
ASLVGQTSPK	A1101
ASMDPKRFYK	A1101
ASMPQIPVAS	A1101
ASMRYTPVGR	A1101
ASNNELVRTK	A1101
ASNPCGNIQR	A1101
ASQCGSLIGK	A1101
ASQDIIPQLK	A1101
ASQLGIFISK	A1101
ASQLVGIEKK	A1101
ASQSLTDIAK	A1101
ASSAPPLTGK	A1101
ASSARTQNLK	A1101
ASSEGTRIKK	A1101
ASSGVPNPPK	A1101
ASSIFVAPRK	A1101
ASSLQQASLK	A1101
ASSTIVPSLK	A1101
ASTSTTIRSH	A1101
ASVAVPKKPE	A1101
ASVFGTMPLK	A1101
ASVPYPPLLR	A1101
ASVRSLLLQK	A1101
ASYAAVPLYR	A1101
ASYATIILSK	A1101
ASYMGKENLK	A1101
ASYNPARTDK	A1101
ATAATSPALK	A1101
ATAAVTAAVK	A1101
ATAEVLNIGK	A1101
ATAGIIGVNR	A1101
ATAHHLGLLK	A1101
ATAIGMPVEK	A1101
ATALGEQPVK	A1101
ATALPTGTSK	A1101
ATAMLQSLLK	A1101
ATANMLGIRK	A1101
ATAPAPTAHK	A1101
ATAPDSQRLK	A1101
ATAPLTELLH	A1101
ATAPPAPAYK	A1101
ATAQFKINKK	A1101
ATAQVNPLYK	A1101
ATASAIEAMK	A1101
ATASHDGYVK	A1101
ATASLGVIHK	A1101
ATASPAAPAR	A1101
ATATGTEILK	A1101
ATATLIIEHK	A1101
ATATSSPPPK	A1101
ATAVVDGAFK	A1101
ATAYLPMLEK	A1101
ATCDFPLLNR	A1101
ATCDHPYIVK	A1101
ATCLPLSVRR	A1101
ATDAAANLTK	A1101
ATDALVAMEK	A1101
ATDAVGIVLK	A1101
ATDFAPGFQK	A1101
ATDFGQTNQK	A1101
ATDGNVVRNK	A1101
ATDILMGVLK	A1101
ATDKGKLAVK	A1101
ATDNAKIIGK	A1101
ATDSNKYRAK	A1101
ATDSPVHVGR	A1101
ATEGPNIVCK	A1101
ATFDIWKFRK	A1101
ATFEKIPFER	A1101
ATFFEIYSGK	A1101
ATFGTQVVEK	A1101
ATFKDLLTRH	A1101
ATFLQTDLLK	A1101
ATFPLSVQKF	A1101
ATFPSSAFLR	A1101
ATFQFTVERF	A1101
ATFQNTGTYR	A1101
ATFTNVFGKK	A1101
ATFTYFYKKF	A1101
ATGDMSGLLK	A1101
ATGESIAVKK	A1101
ATGGDITRNK	A1101
ATGGLEGKMK	A1101
ATGKWKQISK	A1101
ATGNWGDQKK	A1101
ATGPTADPEK	A1101
ATGQWTRFKK	A1101
ATGSWDSFLK	A1101
ATGSWDSFLR	A1101
ATHQDPLLSK	A1101
ATIAGISGNK	A1101
ATIDGSVNPK	A1101
ATIEVFLPPR	A1101
ATIFHELVYK	A1101
ATIGADFLTK	A1101
ATIGVDFALK	A1101
ATIQEYQSLK	A1101
ATIRAYLNQK	A1101
ATIRNVLREK	A1101
ATITDKELLK	A1101
ATITDKEMLK	A1101
ATKMNELMEK	A1101
ATLDFKPLHK	A1101
ATLDIDGVRK	A1101
ATLDKHLRKK	A1101
ATLDKHLRQK	A1101
ATLEETLVKK	A1101
ATLEVILRPK	A1101
ATLEVSSIIK	A1101
ATLGAILNRL	A1101
ATLGLVDIVK	A1101
ATLGSGGMAR	A1101
ATLGSGNLRQ	A1101
ATLKTKSQTK	A1101
ATLKWILENK	A1101
ATLLPDLIQK	A1101
ATLPKNPPPK	A1101
ATLPNQPVEK	A1101
ATLQDIIRRF	A1101
ATLQESTFSK	A1101
ATLSLEKLLK	A1101
ATLSQFYINK	A1101
ATMATSGSAR	A1101
ATMEKLALAK	A1101
ATMELRDQAK	A1101
ATMLATGGNR	A1101
ATNAAVTVLR	A1101
ATNALKGHAK	A1101
ATNDSVVADK	A1101
ATNGPPVLVK	A1101
ATNKFITKDK	A1101
ATNKITIIFK	A1101
ATNPESKVFY	A1101
ATNTSAPDLK	A1101
ATNTVYVFAK	A1101
ATPEKSLHDK	A1101
ATPELGSSLK	A1101
ATPENPTIRK	A1101
ATPEQVGKMK	A1101
ATPEQYQILK	A1101
ATPIGQAIHR	A1101
ATPKFGPYQK	A1101
ATPLDFPSKK	A1101
ATPLSTLSLK	A1101
ATPNEIFLKK	A1101
ATPRTSQFTK	A1101
ATPTKGPEGK	A1101
ATPTSPIRVK	A1101
ATQCGSLIGK	A1101
ATQDPPLPTR	A1101
ATQLAADLLK	A1101
ATQLLKLAHK	A1101
ATQMVRMILK	A1101
ATQNSSQFMK	A1101
ATQQPVTADK	A1101
ATQSLKEILK	A1101
ATQTPVSNKK	A1101
ATQTQFFHVK	A1101
ATQVAVSVPK	A1101
ATSDKMQHFK	A1101
ATSDLAIIAR	A1101
ATSKPVPAEK	A1101
ATSNVHMVKK	A1101
ATSPIIIHRL	A1101
ATSPPFQLTK	A1101
ATSPPGAIPK	A1101
ATSQVLLPSK	A1101
ATSSDVIEMK	A1101
ATSSGAGVFK	A1101
ATSSLDQTVK	A1101
ATSTASTFVK	A1101
ATSTGGIVNK	A1101
ATSWPDLIAK	A1101
ATTGELAANK	A1101
ATTHEIMGPK	A1101
ATTKPPPAKK	A1101
ATTSNFTFSK	A1101
ATTSVITIVK	A1101
ATVAVPLVGK	A1101
ATVDKTVCKK	A1101
ATVFPSPCQK	A1101
ATVIEKTESW	A1101
ATVIFVASQK	A1101
ATVRPPVAVK	A1101
ATWADIFKRF	A1101
ATWATKELRK	A1101
ATYAGVGANK	A1101
ATYDTTLVEK	A1101
ATYEDIVTLR	A1101
ATYETKESKK	A1101
ATYGSGFHFH	A1101
ATYHGSFSTK	A1101
ATYNKQPMYR	A1101
ATYSEDGLLK	A1101
ATYSGRTIMK	A1101
ATYYGAFIKK	A1101
AVAALQDLRY	A1101
AVAEDGGLKK	A1101
AVAEPANAVK	A1101
AVAEPAVYFK	A1101
AVALNYGIYK	A1101
AVANIVNSVK	A1101
AVAPPTPASK	A1101
AVAQPTDVVK	A1101
AVASSVVKQK	A1101
AVASVTEILK	A1101
AVATLALLGK	A1101
AVAVDVAVPK	A1101
AVCEVALDYK	A1101
AVDDGVNTFK	A1101
AVDGNTVELK	A1101
AVDNADPILK	A1101
AVDPSSGHPR	A1101
AVDSLVPIGR	A1101
AVEPTISLYK	A1101
AVFAVGYIKI	A1101
AVFDRDINCR	A1101
AVFFPGNQEK	A1101
AVFGEATNLK	A1101
AVFGVIGSQK	A1101
AVFKGIAADK	A1101
AVFPFKPPQR	A1101
AVFPKPFVEK	A1101
AVFTIVFTQK	A1101
AVGVCRDSVS	A1101
AVHQQILSNK	A1101
AVIDQGLITR	A1101
AVIEAQNAVK	A1101
AVIEKFAPIK	A1101
AVIENPEMLK	A1101
AVIKEKIEEK	A1101
AVIKHSLVHK	A1101
AVIKNKAHPK	A1101
AVILESIFLK	A1101
AVINEDPNAK	A1101
AVIPCFPYAR	A1101
AVISDSYFPR	A1101
AVISPPTVPK	A1101
AVITNKDVRK	A1101
AVIVDKKMQK	A1101
AVKQADEIEK	A1101
AVLDALLASK	A1101
AVLDLSWNKL	A1101
AVLKGVHSHK	A1101
AVLKHVLTPR	A1101
AVLKQGLPPK	A1101
AVLNDYSLTK	A1101
AVLNFKLKKK	A1101
AVLYQPLFDK	A1101
AVMDITDIIK	A1101
AVMDVVKKQK	A1101
AVMESINPHK	A1101
AVMGAYVLLK	A1101
AVMKIFDAAK	A1101
AVMSATFAKF	A1101
AVNAHSNILK	A1101
AVNMVPFPRL	A1101
AVNPKEIASK	A1101
AVNPYFDIPK	A1101
AVPAGPLTTK	A1101
AVPEAIPTPR	A1101
AVPNGPQSPK	A1101
AVPTNIIAAK	A1101
AVQAITGNFK	A1101
AVQATKNYNK	A1101
AVQDKGSIHK	A1101
AVQEAIQVKL	A1101
AVQELLPQYK	A1101
AVQGAHPVLR	A1101
AVQKAIPMYK	A1101
AVQKVIGTNR	A1101
AVQMHDVLVK	A1101
AVQSGHVNLK	A1101
AVREEVEILK	A1101
AVSDFHPVKK	A1101
AVSEHRLSNK	A1101
AVSPSLDLSK	A1101
AVVDIYHSRL	A1101
AVVETVTTAK	A1101
AVVGAVVFQK	A1101
AVVGGLDIHK	A1101
AVVGNGGILK	A1101
AVVGPVGAGK	A1101
AVVTESQTYK	A1101
AVYADSGNFK	A1101
AVYGKVKALK	A1101
AVYGQKEIHR	A1101
CLGLTEAQTR	A1101
CSQLPNQVLK	A1101
CVVGSQGMPK	A1101
DAGMQLQGYR	A1101
DLQNVNITLR	A1101
DMALALESAR	A1101
DQLPADECNK	A1101
DRPFFPGLVK	A1101
DSLVFVQTDK	A1101
DTADGTFLVR	A1101
DTIGYPVMIR	A1101
EAAEYIAQAR	A1101
EAAVVAVAEK	A1101
EADDIVNWLK	A1101
EAESSPFVER	A1101
EAFEHPNVVR	A1101
EAMAFVTEER	A1101
EDQTEYLEER	A1101
EGASILLDGR	A1101
EGGTVVYGGK	A1101
EIDGGLETLR	A1101
ELNLPFGGMK	A1101
ESSIAQSIHR	A1101
ESVDPKNYPK	A1101
ETDPAIVINR	A1101
ETISPSGQGV	A1101
ETMGTIEVQR	A1101
EVAAMENVHR	A1101
EVAPPEYHRK	A1101
EVCGFAPYER	A1101
EVGDIVKVTR	A1101
EVSPVSFHQV	A1101
EYYEALPELK	A1101
FFEEVNDPAK	A1101
FFGNLMDASK	A1101
FGGETDEATR	A1101
FNASQLITQR	A1101
FNSDVVIVER	A1101
FTAQDQQAVR	A1101
FTFDNVLPGK	A1101
FVHDNYVIRR	A1101
FVYKGGKIYK	A1101
FVYPGNPLRH	A1101
GANQLVVLNV	A1101
GATSGSVISK	A1101
GAYDQQIWEK	A1101
GCNKNSVLVK	A1101
GDAGLGKLIK	A1101
GEYLPLLQGK	A1101
GFVSNALLSK	A1101
GGHYADSYLK	A1101
GGKNPDPWAK	A1101
GGNFGFGDSR	A1101
GGTLTQYEGK	A1101
GIFPGTPLKK	A1101
GIISSPLTGK	A1101
GIVPSHTAVK	A1101
GIYPPGSPGK	A1101
GLAAGTVPEK	A1101
GLAGLPGSPK	A1101
GLATGESTEK	A1101
GLCASIHLLK	A1101
GLGLSIVGGK	A1101
GLLEKPLRTK	A1101
GLMEPLLPPK	A1101
GLPPYSPVFK	A1101
GLQLFMGNLK	A1101
GLRTALEAVK	A1101
GLSQSALPYR	A1101
GLTELGHPRK	A1101
GQCGDILTNK	A1101
GQFIGPHRIK	A1101
GQFSGFPFEK	A1101
GQGTFTKIFK	A1101
GQIDKEAVQK	A1101
GQIGPAPPLK	A1101
GQLGVGNYKK	A1101
GQNVFGSFLK	A1101
GQPLVVIPPK	A1101
GRFDITIGPK	A1101
GRNDLMEYAK	A1101
GSAGAGEGPV	A1101
GSAITGPVAK	A1101
GSASYSPPRK	A1101
GSFASIFWLK	A1101
GSFSENGFIK	A1101
GSFVGELMYK	A1101
GSIETSDFTK	A1101
GSLKPHDYPK	A1101
GSLSGWSSPK	A1101
GSLTVLPATK	A1101
GSMCITQFMK	A1101
GSMDVVGSGK	A1101
GSMSTVVSTK	A1101
GSNQYLFSVI	A1101
GSSANIPPLK	A1101
GSSNSYAIKK	A1101
GSSYPVCVSK	A1101
GSTYFERCLK	A1101
GSVELPIVGK	A1101
GSVPGGSITK	A1101
GSYDPQQIFK	A1101
GSYNKVFLAK	A1101
GSYSSHISSK	A1101
GSYTFDPVTK	A1101
GTAAKSITKK	A1101
GTAALQKELK	A1101
GTADVHFERK	A1101
GTAEPGGSMK	A1101
GTAIIQLPSK	A1101
GTAIKPLPSY	A1101
GTAPLVAPPR	A1101
GTASSVSYPK	A1101
GTASVLQPVK	A1101
GTATRILQEK	A1101
GTCAFSILFK	A1101
GTDRTGFTFK	A1101
GTDSHLVVKK	A1101
GTEEAPKVFK	A1101
GTEEGQQILK	A1101
GTEPSLGVKK	A1101
GTFDPDNLEK	A1101
GTFGGLGSKS	A1101
GTFGKVKVGK	A1101
GTFNVDQIVK	A1101
GTFPRAFKKL	A1101
GTFQQMWISK	A1101
GTGREAVPCK	A1101
GTHQETRCLK	A1101
GTHTFDPVTK	A1101
GTIAGLNVLR	A1101
GTIAYLPPER	A1101
GTIGHVAHGK	A1101
GTIGMRPNAK	A1101
GTIKKINILK	A1101
GTILGTRSLK	A1101
GTILIILTGR	A1101
GTINIVHPKL	A1101
GTIPGNPYPK	A1101
GTISKAVQNK	A1101
GTKEDVDVLK	A1101
GTKGPSNVFK	A1101
GTLDFYMARL	A1101
GTLDYILQRC	A1101
GTLEIPVAQK	A1101
GTLERGILKK	A1101
GTLPPRGPQR	A1101
GTLQPPFTAR	A1101
GTLSGWILSK	A1101
GTMAMTVVTK	A1101
GTMDMSITRL	A1101
GTMKMHILQK	A1101
GTMPLRNIFK	A1101
GTMPRPSIKK	A1101
GTNDGPALKK	A1101
GTNFPNKIEK	A1101
GTNGPVDLKK	A1101
GTNSAFKELK	A1101
GTNSKPCFQK	A1101
GTNTTGISEK	A1101
GTNVNMPVSK	A1101
GTPAGGGFPR	A1101
GTPESVQSAK	A1101
GTPLETIQKK	A1101
GTPTQPASEK	A1101
GTQPPGKMEY	A1101
GTQSDKVTLK	A1101
GTQTNPNIKK	A1101
GTSDVEVNEK	A1101
GTSETSKTLK	A1101
GTSHLPGLLK	A1101
GTSSVIVSRK	A1101
GTTIYKEFEK	A1101
GTTKPVNWLK	A1101
GTVDKKMVEK	A1101
GTVDPQELQK	A1101
GTVDVTPFIK	A1101
GTVEIFPIFK	A1101
GTVIHFNNPK	A1101
GTVQKGMPHK	A1101
GTVQTVPLRK	A1101
GTWKTPSFPK	A1101
GTYADKLSPK	A1101
GTYEPGKRHW	A1101
GTYGLDSVKK	A1101
GTYSKIMNHK	A1101
GTYTDCAIKK	A1101
GTYVKPLSNK	A1101
GVFEGIPTYR	A1101
GVFRGPVLPK	A1101
GVGAGAIAKK	A1101
GVIPYFPYSK	A1101
GVLDAILATK	A1101
GVLDTELRYK	A1101
GVLGGYIQKK	A1101
GVLGTVVHGK	A1101
GVMRIGLVAK	A1101
GVMRVGLVAK	A1101
GVNDAPALKK	A1101
GVNDSPALKK	A1101
GVPAQPLGPR	A1101
GVQGPDWHLK	A1101
GVQHHPPEPK	A1101
GVSKPIGVSK	A1101
GVSKPLPSVP	A1101
GVYGDVHRVK	A1101
GVYGDVQRVK	A1101
GVYNLEIVDK	A1101
GYDVEKNNSR	A1101
GYSFTTTAER	A1101
HGEVCPAGWK	A1101
HISKKWGFTK	A1101
HLFTGPVLSK	A1101
HLLETPLVVK	A1101
HLLIGVSSDR	A1101
HNVQGFHPYR	A1101
HSIQYSGEVR	A1101
HSNEYVVRNK	A1101
HTAEGTGTNK	A1101
HTASPTGMMK	A1101
HTNSKAFTAK	A1101
HTNYTMEHIR	A1101
HTSSAIPVPK	A1101
HTYLANGQTK	A1101
HVSLITPTKR	A1101
HVYDGKFLAR	A1101
HVYVGNISKK	A1101
HYGGLTGLNK	A1101
IAAAKPTPPK	A1101
IDIIPNPQER	A1101
IETIEVMEDR	A1101
IFEGTNDILR	A1101
IGAEVYHNLK	A1101
IGDPLLEDTR	A1101
IGIDLNKDKF	A1101
IGLPAGPPKP	A1101
IGNLNTLVVK	A1101
IIFAEPTPEK	A1101
IIFVGTPVQK	A1101
IIHEIAVLEL	A1101
IIQLLDDYPK	A1101
ILFDGIPLEK	A1101
ILPPLSPYFK	A1101
ILYGPPGTGK	A1101
IMPKDIQLAR	A1101
INFDDNAEFR	A1101
IQEAGTEVVK	A1101
IQFNPPLSEK	A1101
IQLINNMLDK	A1101
ISAMAMASVK	A1101
ISEQFTAMFR	A1101
ISFPATGCQK	A1101
ISGPPLKAGK	A1101
ISIMIKKPQK	A1101
ISLKQAPLVH	A1101
ISMDLQLTNK	A1101
ISYDKANQDA	A1101
ITAHLVHELR	A1101
ITGNMGLAMK	A1101
ITIEIPEVLK	A1101
ITNDGATILK	A1101
ITPSTQQHLK	A1101
IVDTGIGMTK	A1101
IVENPDGTLK	A1101
IVEQDTMPPK	A1101
IVHGDVLTFK	A1101
IVNAAGFWAR	A1101
IVTNWDDMEK	A1101
IVVDAIDVLK	A1101
IVYAPEPNQK	A1101
IVYCGQVFEK	A1101
KAAEVLKVQK	A1101
KAAPAPKAQK	A1101
KAAVTSLFAK	A1101
KAFEKNIFNK	A1101
KAFMGTPVQK	A1101
KAFNQGKIFK	A1101
KAFTPFSGPK	A1101
KAIEKILRNK	A1101
KAKEPPFVRK	A1101
KAMDVLPILK	A1101
KAPRKQLATK	A1101
KGINGIIVIK	A1101
KIIYPTAPPR	A1101
KILENLRLQK	A1101
KIMKDILEKK	A1101
KLCGASFRTK	A1101
KLEDGPKFLK	A1101
KLFIPWTNQK	A1101
KLFPGRPPVK	A1101
KLLNYAPLEK	A1101
KLMENTFVSK	A1101
KLPPEKFAPK	A1101
KLPPLPVVEK	A1101
KLPTEKLPPK	A1101
KNPDSLELIR	A1101
KQGVKSVAGK	A1101
KQIEHTLNEK	A1101
KQINLWKIYK	A1101
KQLEDWLHSK	A1101
KQSPPISTSK	A1101
KSAFLCGVMK	A1101
KSAKPSTNVK	A1101
KSAPATGGVK	A1101
KSFDEQNVPK	A1101
KSFDTSLIRK	A1101
KSFPGIPLHH	A1101
KSIPTDNQIK	A1101
KSLDQAISRF	A1101
KSLGHGLINK	A1101
KSMNANTITK	A1101
KSNKYLTVNK	A1101
KSPSEPLIPK	A1101
KTAETGYIQR	A1101
KTAETGYMQR	A1101
KTALRAQVKK	A1101
KTATAVAHCK	A1101
KTFEGNLTTK	A1101
KTFSEILNRV	A1101
KTFSEVLAEK	A1101
KTGDEFLVMK	A1101
KTGFAEGFLK	A1101
KTGSLLNQPK	A1101
KTIAIGKVLK	A1101
KTIAPALVSK	A1101
KTIAWDLLQK	A1101
KTIDASVSKK	A1101
KTIDKKTFYK	A1101
KTIDPELLGK	A1101
KTILPLINFK	A1101
KTIVNIEMIK	A1101
KTKEAVLLLK	A1101
KTLDAEVVEK	A1101
KTLDEILQEK	A1101
KTLERSYLLK	A1101
KTLETNPYVK	A1101
KTLFPLIEAK	A1101
KTLPYFIRNK	A1101
KTMLPDLKEK	A1101
KTNMPIITSK	A1101
KTNPPLIQEK	A1101
KTNSEVIVAK	A1101
KTPEQIMQEK	A1101
KTPTSPLKMK	A1101
KTQDADRTLK	A1101
KTSHKPLHLK	A1101
KTSSLQKIFK	A1101
KTTAQVLIRF	A1101
KTTDRYIQQK	A1101
KTTFRDLMTR	A1101
KTTGQVVAMK	A1101
KTYGEIFEKF	A1101
KVAENVIRQK	A1101
KVAGAATPKK	A1101
KVAPAPAVVK	A1101
KVARLEIENK	A1101
KVCNPIITKL	A1101
KVETFSGVYK	A1101
KVFDAKPSAK	A1101
KVFDGIPPPY	A1101
KVFDINLKEK	A1101
KVFDLLNRKT	A1101
KVFEVHVRPK	A1101
KVFGGTVHKK	A1101
KVFNDMKVRK	A1101
KVFVGRFKSR	A1101
KVGEFSGANK	A1101
KVGENVLPPK	A1101
KVISGQQLPK	A1101
KVLDAIIQEK	A1101
KVLEIPLEPK	A1101
KVLELQSPPK	A1101
KVLENIELNK	A1101
KVLESIEIFK	A1101
KVLFKKLLNK	A1101
KVLNTSLKEK	A1101
KVMDLSIVRL	A1101
KVNIIPIIAK	A1101
KVNIIPLIAK	A1101
KVNIVPVIAK	A1101
KVNSGSLNNR	A1101
KVNTGLMTSK	A1101
KVPDQKGTPK	A1101
KVPSDTLPLK	A1101
KVQDIKNNLK	A1101
KVQEKYVWNK	A1101
KVQELQNLLK	A1101
KVQEMNYIQK	A1101
KVQEPQGKAK	A1101
KVSDPTKLSK	A1101
KVSPASGVSK	A1101
KVTEGSFVYK	A1101
KVVEGSFVYK	A1101
KVYDQMPEPR	A1101
KVYLGDIPLK	A1101
KVYTKSSHLK	A1101
LDPTQTSFLK	A1101
LDSCTKLLQK	A1101
LGGVAHTLQK	A1101
LGISIRGGAR	A1101
LIGVAGYYLK	A1101
LITLEEEMTK	A1101
LLFPYILPPK	A1101
LLLQVQHASK	A1101
LLVVYPWTQR	A1101
LLYYSRTMAK	A1101
LQNEPLPERL	A1101
LQNPLLVPVK	A1101
LRDNIQGITK	A1101
LSLGVAALYK	A1101
LSLPYPPKTL	A1101
LSLTSQLKAG	A1101
LSVPGSCYLK	A1101
LTFEGTGPTK	A1101
LTNPKTNIQK	A1101
LTYFSRDQSK	A1101
LVFEAPNQEK	A1101
LVFPSEIVGK	A1101
LVMHTPPVLK	A1101
LVNQDILENK	A1101
LVQAFQFTDK	A1101
LVQEQPLPEP	A1101
LVQMVVDGVK	A1101
LVQRNVNIFK	A1101
LVSAIYAAGR	A1101
LVSFPIGIYK	A1101
LVYRDRETLK	A1101
LWTLVSEQTR	A1101
LYFEELSLER	A1101
MARLQENGQK	A1101
MCAGAEVVHR	A1101
MFQYDSTHGK	A1101
MGTSPLQIDR	A1101
MQYATGPLLK	A1101
MTVSSDQMAK	A1101
MVYPFTGDHK	A1101
NETTAVALAY	A1101
NFEEVAFDEK	A1101
NLLDAVDQAK	A1101
NQAPPGLYTK	A1101
NSFDPSKITR	A1101
NSLPFVEGSR	A1101
NSLQRWEHLK	A1101
NSSDINYQTR	A1101
NSTFNQVVLK	A1101
NVSVVDLTCR	A1101
PEAGGPPIKK	A1101
PISQGGIHGR	A1101
PMTLGYWDIR	A1101
PTTPVRSLRY	A1101
QFADIAYNYR	A1101
QGIQFYTQLK	A1101
QHLVEEDTLK	A1101
QIPQLPAPPK	A1101
QLTSENLQSK	A1101
QNLIAEVSTK	A1101
QSARITGMSH	A1101
QSFDKEWVAK	A1101
QSNPAPQVQK	A1101
QSTTASLSKK	A1101
QTAEASHVSR	A1101
QTIESINLLK	A1101
QTIPPPYVVR	A1101
QTMDMIISKK	A1101
QTMSDQIIGR	A1101
QTSQPFQVLK	A1101
QVANSAFVER	A1101
QVFEGSGPTK	A1101
QVFPGLLERV	A1101
QVIETQDPPR	A1101
QVLDVPLTVK	A1101
QVLTLPLMLK	A1101
QVNGGTVAEK	A1101
QVQEGTKVLK	A1101
QVQKPGPLQK	A1101
QVQPKPSPPR	A1101
QVVSLPLLKP	A1101
QVWKPSFCFK	A1101
RAFNDPFIQK	A1101
RAFSFSKTPK	A1101
RALPFVPMSY	A1101
RAMDVEPRAK	A1101
RAQGNVYHLK	A1101
RATDVMIAGK	A1101
RAYQQSEAYK	A1101
REAELRQLRK	A1101
REFPTVPLVK	A1101
RGMGELLPTK	A1101
RGNTLKNIEK	A1101
RGSGLQLLPR	A1101
RIFPDKFVLK	A1101
RIFQEPTEPK	A1101
RIFTLKPVRK	A1101
RIHTGQKTYK	A1101
RIIEETLALK	A1101
RILDSAEFIK	A1101
RIMDPEIALK	A1101
RIPEASPKYK	A1101
RIPGPGTPVK	A1101
RIQDGLGELK	A1101
RISEQPLPNK	A1101
RIVDPEIALK	A1101
RIYAMKVVKK	A1101
RIYDYDPLYK	A1101
RIYNGIGVSR	A1101
RIYNMEMARK	A1101
RLAEPSQMLK	A1101
RLLLRLAPPR	A1101
RLLSPPLRPR	A1101
RLMDEAKILK	A1101
RLMSLPIAKK	A1101
RLPLISGFYK	A1101
RLSGEPGLLV	A1101
RMFLSFPTTK	A1101
RMLEKLGVPK	A1101
RMLSLLGILK	A1101
RPIKMGWLKK	A1101
RQAELAQWQK	A1101
RSAGVPFHAK	A1101
RSAQPLPLKI	A1101
RSHYFEGVLK	A1101
RSLDHPNVLK	A1101
RSMPEQTGEK	A1101
RSQQKVVITK	A1101
RSYHLQIVTK	A1101
RTAALPTFRK	A1101
RTATQLAVNK	A1101
RTAVPSFLTK	A1101
RTCEWTGLKF	A1101
RTDDKVIRFK	A1101
RTFLLQGLLR	A1101
RTFSSIPVSR	A1101
RTGPPMGSRF	A1101
RTINVYPNFR	A1101
RTISETIERL	A1101
RTLDAKMPRK	A1101
RTLEDRGIRK	A1101
RTLGAIVRQK	A1101
RTLNPQMLQK	A1101
RTLSDYNIQK	A1101
RTNEVVAIKK	A1101
RTPAYIPIRK	A1101
RTPEHLISQK	A1101
RTPNGPNIDK	A1101
RTQDPNTIFR	A1101
RTQHIQQPRK	A1101
RTQYNEQINK	A1101
RTSRPLKILR	A1101
RTVEDVFLRK	A1101
RTVPVGGVVK	A1101
RTVTGAKPLK	A1101
RTVYQMALNK	A1101
RTYDGDGYKK	A1101
RTYDPEGFKK	A1101
RTYDREGFKK	A1101
RTYSPSAQVK	A1101
RTYVGSMPGR	A1101
RVADNSFDAK	A1101
RVAEALHKLK	A1101
RVAEKEPINK	A1101
RVCDAVKALK	A1101
RVCDIILPRL	A1101
RVFAAESIIK	A1101
RVFEHHGQVR	A1101
RVFHGNETTK	A1101
RVFQETQKLK	A1101
RVFQGFFTGR	A1101
RVFRGRFQGR	A1101
RVFSNKLLEK	A1101
RVFTGQAKVK	A1101
RVFVGDHAGK	A1101
RVGTVIGSNK	A1101
RVIAGIGLAK	A1101
RVIAIRPIRR	A1101
RVIDLKSELK	A1101
RVIEGSLSPK	A1101
RVIFTGGVGK	A1101
RVINSIPLAK	A1101
RVIVTHGSLK	A1101
RVIYKPIVEK	A1101
RVKLPSGSKK	A1101
RVLDFDVKRK	A1101
RVLDPSKFLK	A1101
RVLDVGFVGR	A1101
RVLEAAVAAK	A1101
RVLKPGGLLK	A1101
RVLNKLGGVK	A1101
RVLSKAFSRL	A1101
RVLVRSTTPK	A1101
RVMDVQYNKF	A1101
RVMEPLTASR	A1101
RVMPDGKIQK	A1101
RVNKVIIGTK	A1101
RVPDPSPVTK	A1101
RVPDVVLIKK	A1101
RVPLDPLIGK	A1101
RVPPPPPIAR	A1101
RVPQAEGPPK	A1101
RVPSHAVVAR	A1101
RVPVEKIYSK	A1101
RVPVEKPVYK	A1101
RVQAGPGSPR	A1101
RVQEENARLK	A1101
RVQEYLEVRK	A1101
RVSDCIPLSH	A1101
RVSECLRVLK	A1101
RVSNVKSVYK	A1101
RVVSEIPVLK	A1101
RVWDLPGVLK	A1101
RVWIQGKFQK	A1101
RVYAENAIRK	A1101
RVYLDLTPVK	A1101
RVYPESIPRK	A1101
RVYYVDHVEK	A1101
SAAASGGLLK	A1101
SAAEPVPAAR	A1101
SAAVALLSQK	A1101
SADTLWGIQK	A1101
SAEFLLHMLK	A1101
SAFDNVPRKK	A1101
SAFDRILSSK	A1101
SAFGGSLPAK	A1101
SAFGNILSCK	A1101
SAFHKVLSEK	A1101
SAFLLLGLFK	A1101
SAFQAPAVKK	A1101
SAGLLVVILK	A1101
SAIPAVIFAK	A1101
SAISTNGKVK	A1101
SALPALVMSK	A1101
SALTGVLSAK	A1101
SAMKLSPYYK	A1101
SANIGPFLEK	A1101
SAQDFASRAK	A1101
SAQELPLVEK	A1101
SAQGKPLALK	A1101
SASHPSSSKK	A1101
SASIQLCVQK	A1101
SATFPLSVQK	A1101
SAVGGGYTAK	A1101
SAVHPREIFK	A1101
SAVVPVELQK	A1101
SAYDQKNIRR	A1101
SAYLGSEQYK	A1101
SAYSGHYIAH	A1101
SAYYPSSFPK	A1101
SCGEFGHIQK	A1101
SDPNVSKKLK	A1101
SEATAAILSR	A1101
SEGGFIWACK	A1101
SGFEGMFTKK	A1101
SGGRPVSRTR	A1101
SGLTVPTSPK	A1101
SGLVPAAPPK	A1101
SGYKIYPGHG	A1101
SIAVKSIHRK	A1101
SIDGRVVEPK	A1101
SIFDGRVVAK	A1101
SIFEPVNLPK	A1101
SIFFESMPYK	A1101
SIFGGTDMKK	A1101
SIFVPPFISK	A1101
SIGVSNFNCR	A1101
SIKIKTDSAK	A1101
SILDAKPPKK	A1101
SILEDYANYK	A1101
SILEKGFIAK	A1101
SILHFAGYNK	A1101
SILNQSLSLK	A1101
SILQGDSPTK	A1101
SILRNPVTNK	A1101
SIMEKKMKTK	A1101
SINDKIIELK	A1101
SINTFLLTTK	A1101
SIPKESSIQK	A1101
SIPQFPVPPK	A1101
SIPQKPQTNK	A1101
SIPTSQPKQK	A1101
SIPVAPTPPR	A1101
SIQDGVPLPH	A1101
SIQDKGSIQK	A1101
SISGPISTSK	A1101
SISLDRLPNK	A1101
SIYDGDEFRK	A1101
SIYEHEDIKK	A1101
SIYKPGQTVK	A1101
SIYYITGESK	A1101
SKFDNLYGCR	A1101
SLAVERLDDL	A1101
SLELEHIEVK	A1101
SLFDRQGFLK	A1101
SLFNRRVEEK	A1101
SLFVFFNHPK	A1101
SLGHFENLQK	A1101
SLGQWLQEEK	A1101
SLHPNVNGPK	A1101
SLIIAQIVQK	A1101
SLIRTLKKGK	A1101
SLLLTVSQYK	A1101
SLLPPPPPAK	A1101
SLMDRPLCER	A1101
SLNGEFGYQK	A1101
SLNSIAQGLK	A1101
SLPANTPLRK	A1101
SLPDFPAAAK	A1101
SLPDIPFDPK	A1101
SLPDLTTPLK	A1101
SLPLVDTHSK	A1101
SLPQSDPVLK	A1101
SLPTVIMRNK	A1101
SLPVEVPLNH	A1101
SLQDKQKGAK	A1101
SLQEEVKHLK	A1101
SLQEVTIHEK	A1101
SLQQVRQQLK	A1101
SLVFLFTEEK	A1101
SLVPQLRSGK	A1101
SLWDRLIFHK	A1101
SMFHNRHLFK	A1101
SNGKFVTSKK	A1101
SQAGGSQTLK	A1101
SQCDAIRVTK	A1101
SQCDSPYVTK	A1101
SQEHPVVLTK	A1101
SQFKGYFIFK	A1101
SQFSGKITVK	A1101
SQLQKELPPK	A1101
SQMLAMNIEK	A1101
SQNDGSFISK	A1101
SQNQNLPVAK	A1101
SRNPKVLNPR	A1101
SRYNQVVKEK	A1101
SSADGSQPPK	A1101
SSADPSGAFR	A1101
SSAPPTPTRL	A1101
SSATTSPFFK	A1101
SSDSGSGFWK	A1101
SSFLQVLVSV	A1101
SSFQFSIQKL	A1101
SSFSHKPAPK	A1101
SSFSVKPFEK	A1101
SSGEAFHVGK	A1101
SSHFLQGAKK	A1101
SSKSQTEVPK	A1101
SSLECIAIPK	A1101
SSLRSPAGVK	A1101
SSLSHILSIK	A1101
SSLSLVEIYK	A1101
SSLSSPLNPK	A1101
SSMAGVYVCK	A1101
SSMDTTLILK	A1101
SSMFGTLPRK	A1101
SSMGQETVEK	A1101
SSMSAQLLYK	A1101
SSMTQTPALK	A1101
SSNKPAVTTK	A1101
SSNKQILINK	A1101
SSNSMQTIQK	A1101
SSQALGTIPK	A1101
SSQIPSSVNK	A1101
SSQQFSGIGR	A1101
SSSEPVHAKK	A1101
SSSGSTAIKK	A1101
SSSPGTSVKK	A1101
SSSQPIGVTK	A1101
SSSSSSSPFK	A1101
SSSTVSYLKK	A1101
SSTLESYLIK	A1101
SSTYSSQIRK	A1101
SSVESIISPK	A1101
SSVGSVITKK	A1101
SSYYSVLLQK	A1101
STADGSALVK	A1101
STAEESSPPK	A1101
STAMNGNLAK	A1101
STANIDDLKK	A1101
STANTYSYHK	A1101
STANYDFVLK	A1101
STATTGPPPK	A1101
STCIYGGAPK	A1101
STCNTKLTLK	A1101
STDGAKVFSK	A1101
STDPAAPNLK	A1101
STDPNIVRKK	A1101
STESNMSVPK	A1101
STFDTQITKK	A1101
STFGGHKSEK	A1101
STFIGRAAAK	A1101
STFKELFSEK	A1101
STFLTFPIYK	A1101
STFNFHPNVR	A1101
STFNNDILSK	A1101
STFNQVVLKR	A1101
STFQQMWISK	A1101
STFSGGRIPK	A1101
STFSGLAKHK	A1101
STGHVGFIFK	A1101
STGKFEWGSK	A1101
STHHTDGLSK	A1101
STIAHEIYQK	A1101
STIDDTISKF	A1101
STIEFKNMLK	A1101
STIFTLDVYK	A1101
STIGETSKKK	A1101
STIKSTPSGK	A1101
STITQCLLTH	A1101
STKKSPEELK	A1101
STLDIVLANK	A1101
STLEHGTSLK	A1101
STLFSALLIK	A1101
STLGGRLQAK	A1101
STLLHLDSSK	A1101
STLLSAHMQL	A1101
STLLSALQGV	A1101
STLPSQATEK	A1101
STLRSSCLYR	A1101
STLSLLSEKR	A1101
STLTDSLVCK	A1101
STMAIIVNKL	A1101
STMEGGTLKY	A1101
STMGYMAAKK	A1101
STMGYMMAKK	A1101
STMRPLATAY	A1101
STMSAEWVSK	A1101
STMTTPQVLK	A1101
STNAKELSSK	A1101
STNAYMPLLK	A1101
STNHPNNLLK	A1101
STNSHPILRK	A1101
STNSPVGVSK	A1101
STNYYASQKK	A1101
STPLAGLAPK	A1101
STPLHVPVPR	A1101
STPSRPSSAK	A1101
STPTKGIENK	A1101
STQDTTVALK	A1101
STQNGPVFAK	A1101
STRGFPSVLR	A1101
STSAFSRLEK	A1101
STSEAPQPPR	A1101
STSETPQPPR	A1101
STSGPPTISK	A1101
STSPSVALSK	A1101
STSVVRPFAK	A1101
STTEVTQPRT	A1101
STTQVVGILK	A1101
STTTGHLIYK	A1101
STTTTTHITK	A1101
STVDAEAVHK	A1101
STVGSAISRK	A1101
STVQILGAEK	A1101
STVQKQNEPG	A1101
STVSADPVVK	A1101
STVSPLPSLK	A1101
STVVELMKKE	A1101
STWEGIQAGK	A1101
STWTGPPAMK	A1101
STYDGVFIWK	A1101
STYDLYTIPK	A1101
STYGTHIHEK	A1101
STYISILNQK	A1101
STYNLQILTR	A1101
STYYGSFVTR	A1101
SVAETAQTIK	A1101
SVAGGLFVGK	A1101
SVAGVHTVPG	A1101
SVAPSPAVDK	A1101
SVAQQLLNGK	A1101
SVARIAKLEK	A1101
SVASTPISQR	A1101
SVATCMAILH	A1101
SVAVLRGIQK	A1101
SVCEGKGLHR	A1101
SVDPKNYPKK	A1101
SVDQAGKYSK	A1101
SVEATQPVLK	A1101
SVEEGEKVVK	A1101
SVFAEERNLK	A1101
SVFAGVVGVK	A1101
SVFDAYVLPK	A1101
SVFDFQKAYK	A1101
SVFEDPVISK	A1101
SVFESLIAKK	A1101
SVFFGGLSIK	A1101
SVFINNVLSK	A1101
SVFNEHPSRR	A1101
SVFPLAPSSK	A1101
SVFPYNHRMK	A1101
SVFQQGMKNK	A1101
SVFSDKLHSK	A1101
SVFSPSFGLK	A1101
SVGEITGHNK	A1101
SVGEVMAIGR	A1101
SVGSDLFVFK	A1101
SVGTEMIITK	A1101
SVHHANGLAK	A1101
SVHKRPAPEK	A1101
SVHKVEPITK	A1101
SVIAEKEQLK	A1101
SVIAQQKAMK	A1101
SVIATTALDK	A1101
SVIDDRLKEK	A1101
SVIDEPVRLK	A1101
SVIDPEVAQK	A1101
SVIDYQTHFR	A1101
SVIEENEMKK	A1101
SVIESPSTNR	A1101
SVIGDYLARF	A1101
SVIKEGWLHK	A1101
SVINNGHNQK	A1101
SVINNSHNKK	A1101
SVINPGAIYR	A1101
SVIRDYLVQK	A1101
SVISKIDLHK	A1101
SVISRPIVQK	A1101
SVISTDPLKR	A1101
SVISYKTEEK	A1101
SVITTSAPNK	A1101
SVIVPSGAPK	A1101
SVKDGAICYK	A1101
SVKQGPISTK	A1101
SVLDHPFMSR	A1101
SVLDLSVHKK	A1101
SVLDWEDLIR	A1101
SVLEATRVNR	A1101
SVLEGSGLPR	A1101
SVLEPPLFLK	A1101
SVLGGDCLLK	A1101
SVLGQLGITK	A1101
SVLIGEFLEK	A1101
SVLIQKQIFK	A1101
SVLKCGEVGK	A1101
SVLKEKITFK	A1101
SVLLQKQILK	A1101
SVLNLVIVKK	A1101
SVLNNSLLLH	A1101
SVLNTIIANK	A1101
SVLPTIRVPK	A1101
SVLPTSKPEK	A1101
SVLPYFVATK	A1101
SVLRQYNIQK	A1101
SVLTDPAKLK	A1101
SVLVSAGNVK	A1101
SVLVVAGSLK	A1101
SVLYPSSDPK	A1101
SVMDQEMRVK	A1101
SVMGVTVSRL	A1101
SVMHEALHNR	A1101
SVMLGGRNIK	A1101
SVMNLDDLTR	A1101
SVMPAQKITK	A1101
SVMPKKSILK	A1101
SVMQKIIPHY	A1101
SVMRPEQIMK	A1101
SVMSTVEWNK	A1101
SVMYPVDSVK	A1101
SVMYSTLPGR	A1101
SVNASKPSER	A1101
SVNGDVITIK	A1101
SVNIDILPAK	A1101
SVNIQALPDK	A1101
SVNKASTVTK	A1101
SVNPNKPATK	A1101
SVNPSVTTIK	A1101
SVPCSVAPEK	A1101
SVPDGKPLVR	A1101
SVPDSSGPER	A1101
SVPDYGQRLK	A1101
SVPEGPWWRK	A1101
SVPGYYPSNK	A1101
SVPKIPLVFR	A1101
SVPLKELIEK	A1101
SVPNGQTPLK	A1101
SVPNKALELK	A1101
SVPREPIDRK	A1101
SVPRGPSNPR	A1101
SVPSTPIAHR	A1101
SVPVAVVPSK	A1101
SVQAASGIRR	A1101
SVQEGIKFKK	A1101
SVQEKGVLLK	A1101
SVQETVLPIK	A1101
SVQGGSQTAK	A1101
SVQGLEFIQK	A1101
SVQGSTPSPR	A1101
SVQKGVNSQK	A1101
SVQLPKPVHK	A1101
SVQTQPAIKK	A1101
SVQVPEFTPK	A1101
SVSAEAQHQK	A1101
SVSDIIVVAK	A1101
SVSDLAPPRK	A1101
SVSDQFYRYK	A1101
SVSEVMKESK	A1101
SVSFSDVFFK	A1101
SVSKDVVVSK	A1101
SVSNMVHTAK	A1101
SVSPPIPHLR	A1101
SVSPVKATQK	A1101
SVSPVVRVAV	A1101
SVSQPIMVQR	A1101
SVSRSPVPEK	A1101
SVSSAPTLLK	A1101
SVSTITRIYR	A1101
SVTDVKFAPK	A1101
SVTEAIPVSR	A1101
SVTILTSQLK	A1101
SVTTEPSSLK	A1101
SVVAVPLPLH	A1101
SVVGFPFLDK	A1101
SVVSVQSVQK	A1101
SVYDALPLTR	A1101
SVYDGEEHGR	A1101
SVYDHQGIFK	A1101
SVYDLTPGEK	A1101
SVYGYGVQKR	A1101
SVYLGTGCGK	A1101
TAASSVMVAR	A1101
TAAYVNAIEK	A1101
TAGPNPTLGR	A1101
TALPASPVAR	A1101
TALVSWLSAK	A1101
TAMDVVYALK	A1101
TAYGGKYSVK	A1101
TAYGPNGMNK	A1101
TDLEPPVVKR	A1101
TDPETHKSTK	A1101
TEAELLQLEK	A1101
TIAQDYGVLK	A1101
TIDERAINKK	A1101
TIGKDLDFEK	A1101
TILAGDVKVK	A1101
TIQSGEQPYK	A1101
TNSDIVETLR	A1101
TQEKNPLPSK	A1101
TQFPFKINEK	A1101
TRILFFNTPK	A1101
TSFDGSLIQK	A1101
TSGGPERSRK	A1101
TSLEKAEQLK	A1101
TSLLGYFPNK	A1101
TSLPENLAQK	A1101
TSMATSSQYR	A1101
TSSAVTSVAK	A1101
TSSSFFTGLK	A1101
TSTCSPIISK	A1101
TSYSSINTPK	A1101
TTASQTNIKK	A1101
TTATGVFSLK	A1101
TTDSGPYFEK	A1101
TTEGQVQVLK	A1101
TTFDFSQYMK	A1101
TTIKPFPVQK	A1101
TTISSFPQLK	A1101
TTKSRPETPK	A1101
TTLAFKPIKK	A1101
TTLCKPLVPR	A1101
TTLNSPPLKK	A1101
TTLPPPLFSK	A1101
TTNDIVISKL	A1101
TTSDPPNICK	A1101
TTTGVDPVAK	A1101
TTYKLVINGK	A1101
TTYKYEMINK	A1101
TVAEISQFLK	A1101
TVAGGAWTYK	A1101
TVAVPLVGKL	A1101
TVDGQRILEK	A1101
TVFDNFFIKK	A1101
TVFKNGKVTK	A1101
TVFREPIICK	A1101
TVFTEEDFQK	A1101
TVGCGKEEKK	A1101
TVGIRYNATM	A1101
TVIDSQTHYR	A1101
TVISEEPPAK	A1101
TVISGPGTGK	A1101
TVIVIDITVK	A1101
TVLCQPTGGK	A1101
TVLEATGIFK	A1101
TVMRTAIAPG	A1101
TVNPKESILK	A1101
TVNSKLLPLK	A1101
TVNTSLNVYR	A1101
TVPVEAVTSK	A1101
TVQDGRQFLK	A1101
TVQLVGGLSP	A1101
TVQQHPSTPK	A1101
TVSKFMAIQK	A1101
TVSSRKQVTK	A1101
TVSVLNGGFR	A1101
TVTGAQVLSK	A1101
TVTGLGLSTR	A1101
TVTLICGEAK	A1101
TVYEGPFASR	A1101
TVYRNPESFK	A1101
VAQRDPIIAK	A1101
VASKHGLLGK	A1101
VASNLEKKQK	A1101
VETTEDLVAK	A1101
VFAAECILSK	A1101
VFADYEAYVK	A1101
VFGFSLITNK	A1101
VFRDPYRFKK	A1101
VIGSNKLEQM	A1101
VINEVINSPK	A1101
VIYNEQMASK	A1101
VIYSTPLPEK	A1101
VLFSAVMVVF	A1101
VLINVDPCAK	A1101
VLLPEYGGTK	A1101
VLSIGDGIAR	A1101
VLSSVAAPVK	A1101
VLVAQHDAYK	A1101
VMLGAETEEK	A1101
VNEAACDIAR	A1101
VQEFGLARFK	A1101
VQPDKPASPK	A1101
VRIDEYDYSK	A1101
VSEGTKAVTK	A1101
VSILLGTVPK	A1101
VSKGTLVQTK	A1101
VSLRLVGLKK	A1101
VSQIPPMAVK	A1101
VSQTLDIHKR	A1101
VSSASKSSGK	A1101
VSSSHPLPLK	A1101
VSSSPTSSPK	A1101
VSYIGVCQSK	A1101
VTASTGLLWK	A1101
VTDPSIPIRK	A1101
VTFEKIFSQK	A1101
VTFGSIFGYK	A1101
VTGGEEAKLK	A1101
VTGSWDQTVK	A1101
VTGTPELSAK	A1101
VTHEGSTVEK	A1101
VTHQSVGVVK	A1101
VTHRPPLSPK	A1101
VTIEYYSQLK	A1101
VTIFIRGGNK	A1101
VTIIMNDYPK	A1101
VTIKEGSQLK	A1101
VTIYQVPLPK	A1101
VTLREVFTTK	A1101
VTLSWKPVQK	A1101
VTMGFTGFGK	A1101
VTMPATETKK	A1101
VTNDGATILK	A1101
VTNHGALIYK	A1101
VTNPDIAAKK	A1101
VTPRRGRRKK	A1101
VTQDTENELK	A1101
VTQQLPHLLK	A1101
VTQRNPVGQK	A1101
VTQTPPYVKK	A1101
VTTGSEGLLK	A1101
VTTKAPGISK	A1101
VTVDGHLIRK	A1101
VTVDPKYHPK	A1101
VTVEVVGKGK	A1101
VTVSAQASAK	A1101
VTVSIANMAV	A1101
VTYGGDPIPK	A1101
VTYNGVDNNK	A1101
VTYQIPNTQK	A1101
VTYSDVGGCK	A1101
VTYVPVTTFK	A1101
VVAAGREPFK	A1101
VVAGYGDVGK	A1101
VVAHEALPNR	A1101
VVAVPLPLHR	A1101
VVCVEGIVTK	A1101
VVDLLAPYAK	A1101
VVDNGSGMCK	A1101
VVDSDTVQAH	A1101
VVDVPFGGAK	A1101
VVFRDPYRFK	A1101
VVGVYRPPPK	A1101
VVILNVDLLK	A1101
VVINVNNILK	A1101
VVLGQFLVLK	A1101
VVMAADRSLK	A1101
VVMENVGQQK	A1101
VVMVNQGLTK	A1101
VVNISSMLGR	A1101
VVNKVPLTGK	A1101
VVNSPHRQYK	A1101
VVPEMTEILK	A1101
VVPKAAIVAR	A1101
VVQDMLVPMK	A1101
VVQEPGQVFK	A1101
VVQKLGFPAK	A1101
VVQNGFFAHK	A1101
VVQRSHTVPY	A1101
VVVDPIQSVK	A1101
VVYEDIFDAK	A1101
VVYPPPVDPK	A1101
VVYTSHLQLK	A1101
VWQLYIGDTR	A1101
VYEGERPLTK	A1101
VYGQKEIHRK	A1101
WASTDCPGYK	A1101
WRGNGINVLK	A1101
WTTTQYTEAK	A1101
WYYNAAGFNK	A1101
YGLAAAVFTK	A1101
YGVSGYPTLK	A1101
YIYDGELVSK	A1101
YSSNIPATAR	A1101
YTKDAMPINK	A1101
YTYEHDPITK	A1101
YVLGYKQTLK	A1101
YVTDVGVLQR	A1101
AACYNNQQVFK	A1101
AAELETDIRAK	A1101
AAFKELQSTFK	A1101
AAGCDFTNVVK	A1101
AAGPPISEGKY	A1101
AAGYDVEKNNS	A1101
AAIEDEYVQQK	A1101
AAIEWDGKIYK	A1101
AALEEDAQILK	A1101
AALEGKATVEK	A1101
AALGQVCSSIK	A1101
AALQEELQLCK	A1101
AALQSERLVSK	A1101
AAMNMGRPFQK	A1101
AANPDPKKLLK	A1101
AAPGAEFAPNK	A1101
AAQDSTDLVAK	A1101
AAQESGTIPKK	A1101
AAQEVIKIITK	A1101
AASKERSGVSL	A1101
AATGATPIAGR	A1101
AAYEQSHFFNK	A1101
ACFEPANQMVK	A1101
ADCGLRPLFEK	A1101
AELHLVHWNPK	A1101
AEQRGENALKD	A1101
AGDLGVDLTSK	A1101
AGEKVEKPDTK	A1101
AGFDATNILNK	A1101
AGFGAYPVAAK	A1101
AGIASSSIAAK	A1101
AGNFYVPAEPK	A1101
AGQAVDDFIEK	A1101
AGSSQSLSFPK	A1101
AGYDVEKNNSR	A1101
AHSDAYQTREI	A1101
AIADAQSAIEK	A1101
AIAPPTSLVEK	A1101
AIAQAESLRYK	A1101
AIAQFIETTKK	A1101
AIFEVNTDLQK	A1101
AIFGNADPAQK	A1101
AIFTQETIKEK	A1101
AIIDEQPLIFK	A1101
AIIGKQGQHIK	A1101
AIIPSKKLRNK	A1101
AIKPPLKAFMK	A1101
AILPALKQTPK	A1101
AIMDAGIFITK	A1101
AIMDPLPLRTK	A1101
AIMNGGKPVNK	A1101
AIQAEEIMKLK	A1101
AIQDLKLLANK	A1101
AIQQADKLLKK	A1101
AISQGMSVQLH	A1101
AIYDGFDGFAK	A1101
AIYKTPPGIQK	A1101
ALFNPDVCWDR	A1101
ALFSSKDFAGK	A1101
ALLDGSNVVFK	A1101
ALLRVTPFILK	A1101
ALLSHQDIHNK	A1101
ALNEANLSNLK	A1101
ALPLDTVTFYK	A1101
ALPVLERLIYK	A1101
AMMNNNDLVRK	A1101
AMVASGSELGK	A1101
AQFPSSGRFWK	A1101
AQICSSIRTHK	A1101
AQIENSAAVEK	A1101
AQIENSAAVQK	A1101
AQIGSYVHVGK	A1101
AQLSTIRSFLK	A1101
AQQDKLDKINK	A1101
AQQEHPRPYFK	A1101
AQQVEGEFTQK	A1101
AQYEQDLQHRK	A1101
AQYSPQQLAGK	A1101
ARAALQELLSK	A1101
AREGNVKVLRK	A1101
ASAAASGGLLK	A1101
ASAETLTVFLK	A1101
ASALGSSSYKK	A1101
ASANLGGVPSK	A1101
ASAPGYLAITK	A1101
ASATSLGHFTK	A1101
ASAYYPSSFPK	A1101
ASDESFGAVKK	A1101
ASDPATKLLQK	A1101
ASDPNVSKKLK	A1101
ASFDATTCIWK	A1101
ASFLPPSSVKK	A1101
ASFNAYENHLK	A1101
ASFTQKGNLLR	A1101
ASFVPKPGSLK	A1101
ASGREHLITLK	A1101
ASGSQPKGLQK	A1101
ASHRPIKGILK	A1101
ASIAGSSIINK	A1101
ASIDFLSHHLK	A1101
ASIEKGGSLPK	A1101
ASIFVKDNVTK	A1101
ASIIGVNLATK	A1101
ASILVKDYILK	A1101
ASLDASSNVDK	A1101
ASLDISRKWEK	A1101
ASLFPDSLIVK	A1101
ASLIYRRRLMK	A1101
ASLLDVFVLTR	A1101
ASLPSESNEPK	A1101
ASLREEECVMK	A1101
ASMDNNSKFAK	A1101
ASMDPKRFYKK	A1101
ASMDSGARWQR	A1101
ASMPDNTAAQK	A1101
ASMPENTVAQK	A1101
ASNPSNPRPSK	A1101
ASPQLLRIIFK	A1101
ASQEIAEKALK	A1101
ASQQGTAALQK	A1101
ASSKTANPVAK	A1101
ASSPGGVYATR	A1101
ASSPPHLQFNK	A1101
ASSQALGTIPK	A1101
ASSSGSTAIKK	A1101
ASSTEVSGALK	A1101
ASSTYSSQIRK	A1101
ASTSTTIRSHS	A1101
ASVVAKTFNRL	A1101
ASYDTSAPNAK	A1101
ASYPGASVDNY	A1101
ASYVASTKYQK	A1101
ATAAAIGATPR	A1101
ATAASSSSLEK	A1101
ATADDELSFKR	A1101
ATADDFLVFLR	A1101
ATAEQGPILTK	A1101
ATAGIIGVNRK	A1101
ATAGKDDCLLK	A1101
ATAGPSREQLK	A1101
ATALFGQPPFK	A1101
ATALQPGGQSK	A1101
ATAPPHVTVVR	A1101
ATARIEEMLSK	A1101
ATASAIEAMKK	A1101
ATASPFSGLQK	A1101
ATATANQIILK	A1101
ATATVAALQEK	A1101
ATAVMPDGQFK	A1101
ATCEQLTYYSK	A1101
ATCFATKNGIK	A1101
ATCLPNQTVLK	A1101
ATDDSLHQLRK	A1101
ATDELSSALAK	A1101
ATDFVVPGPGK	A1101
ATDIVTGLKQK	A1101
ATDPDAGFNGK	A1101
ATDPNILGRTW	A1101
ATEHLSTLSEK	A1101
ATEPPTESLLK	A1101
ATEQEDAAVAK	A1101
ATETSGPTYIK	A1101
ATETVELHKLK	A1101
ATFDNVTSYLK	A1101
ATFEHDRDKVK	A1101
ATFEQPSRQVK	A1101
ATFKDLLTRHK	A1101
ATFNEDVQALK	A1101
ATFPVAPRYAK	A1101
ATFRFPGALQH	A1101
ATFSSSHRYHK	A1101
ATFTRALIPFT	A1101
ATGATDGRVLL	A1101
ATGATFAHICK	A1101
ATGGAGFCINR	A1101
ATHSSRFIPLK	A1101
ATIDLNSVLER	A1101
ATIDSQHGIEK	A1101
ATIEDILFKAK	A1101
ATIEVDQIHTH	A1101
ATIFGPNLLHK	A1101
ATIGHVEKFLR	A1101
ATIKDGKSLTK	A1101
ATILAGDIKVK	A1101
ATILAGDVKVK	A1101
ATINNPNLLTK	A1101
ATIPFQLQQPH	A1101
ATIRVLEAIQK	A1101
ATIRVLESVQK	A1101
ATISQFNTLTK	A1101
ATITDKELLKK	A1101
ATITDKEMLKK	A1101
ATITERGITSR	A1101
ATKGPSYEDLY	A1101
ATLDVGGLVFK	A1101
ATLEETLVKKK	A1101
ATLEVSSIIKK	A1101
ATLGDLKLVEK	A1101
ATLIGLSIKVK	A1101
ATLKDITRRLK	A1101
ATLKELTSLVK	A1101
ATLLASNEAFK	A1101
ATLLPEHIVVR	A1101
ATLMPTKDVDK	A1101
ATLPDLKTMEK	A1101
ATLPSSPGLLR	A1101
ATLSDLKTMEK	A1101
ATLSELKTVLK	A1101
ATLTTTSATSK	A1101
ATMATSGSARK	A1101
ATMELYQISQR	A1101
ATMGEQLRLVK	A1101
ATMGETVMSVK	A1101
ATMKPHPTVQK	A1101
ATMPASVVGQR	A1101
ATMPDNTAAQK	A1101
ATMPKKGILKK	A1101
ATMQGDREQLK	A1101
ATMSEVEWRGR	A1101
ATMTIEELLTR	A1101
ATMVPSVLWPR	A1101
ATNAAAQNAIK	A1101
ATNKILVDMAK	A1101
ATNNLMKLVQK	A1101
ATNTVYVFAKK	A1101
ATPELGSSLKK	A1101
ATPGADVCFAR	A1101
ATPSPSNETPK	A1101
ATQAIFEILEK	A1101
ATQAKQALLAK	A1101
ATQEGEWKALK	A1101
ATQGELVRSLK	A1101
ATQLAADLLKY	A1101
ATQLPESTSLR	A1101
ATQMLESMIKK	A1101
ATQNFKVMAAK	A1101
ATQPGTTILQY	A1101
ATQPWNRIQRR	A1101
ATQSAQVLLEK	A1101
ATRIIDEVVNK	A1101
ATSDAVGSSLK	A1101
ATSESIFSTCK	A1101
ATSGDKLNNNK	A1101
ATSGGSAEQIK	A1101
ATSGSTGSVEK	A1101
ATSIDRLKVFK	A1101
ATSNIILTLAF	A1101
ATSPAGTAQAR	A1101
ATSPHLESLLK	A1101
ATSPTGASNSK	A1101
ATSQQIFGAVK	A1101
ATSYFGKQFLR	A1101
ATTILQKIIRK	A1101
ATTPASSSIDK	A1101
ATTSELEAINK	A1101
ATVEETVVRDK	A1101
ATVGKATGFLK	A1101
ATVILANHVAK	A1101
ATVLKEGVLEK	A1101
ATVNTFGYIAK	A1101
ATVPKTEIREK	A1101
ATYAPVISAEK	A1101
ATYEAGALSLK	A1101
ATYFDSEVVPR	A1101
ATYFPSFQGPK	A1101
ATYGKFKVTTK	A1101
ATYHGNKEIVK	A1101
ATYINLKPARK	A1101
ATYKGVPFEVK	A1101
ATYPDVNNSIK	A1101
ATYPYQVVRAR	A1101
ATYQDKRYTNK	A1101
AVADKVHLMYK	A1101
AVADQTISIVR	A1101
AVAEEVNAILK	A1101
AVAEGAKNVMK	A1101
AVAEGAKNVVK	A1101
AVAELKDCIEK	A1101
AVAEPAHRTAP	A1101
AVAEVRAENLK	A1101
AVAGDFALINK	A1101
AVAGQELCQPR	A1101
AVALINAAIQK	A1101
AVANAQELLQR	A1101
AVAPVASALEK	A1101
AVASEDSVLLY	A1101
AVATGDALLEK	A1101
AVDEAADALLK	A1101
AVDPRQGRARG	A1101
AVELPEASAPK	A1101
AVEPLTANFHK	A1101
AVEQASEAVYK	A1101
AVFDGAQVTSK	A1101
AVFDHPAKIAK	A1101
AVFDKTLAELK	A1101
AVFILTDNISK	A1101
AVFISDIRNCK	A1101
AVFLAEMTVKV	A1101
AVFPSIVGRPR	A1101
AVFPSLLTNPK	A1101
AVGEKEKIVKA	A1101
AVGEVEDSIFK	A1101
AVHDIAEKLIK	A1101
AVHEAWAGMLK	A1101
AVHIDNGFMRK	A1101
AVHPQFKEIQK	A1101
AVHRITPEEAK	A1101
AVIAINEAVEK	A1101
AVIGADSVTLK	A1101
AVIGKGGKNIK	A1101
AVINAYTEINK	A1101
AVIPEKQLVEK	A1101
AVIQVSQIVAR	A1101
AVISGEALGIK	A1101
AVISQCIYRHR	A1101
AVIVLVENFYK	A1101
AVKETKVKELK	A1101
AVKPKAAKPKT	A1101
AVLAAFSNYFK	A1101
AVLDEAKNINK	A1101
AVLDPALSPQR	A1101
AVLDRESLYTK	A1101
AVLEKQDISDK	A1101
AVLELQNKLPK	A1101
AVLGEVKLCEK	A1101
AVLGLGHVRYK	A1101
AVLKGVHSHKK	A1101
AVLKPRRVCVG	A1101
AVLLGPPGAGK	A1101
AVLNEAAQILR	A1101
AVLQKMDDMKK	A1101
AVLRVAGSLQK	A1101
AVLSKGEIVVK	A1101
AVLSKSELLTK	A1101
AVLSSGLTAAR	A1101
AVLTALDVLQK	A1101
AVLTENKVLFH	A1101
AVLTHSGFPAK	A1101
AVMAESAFSFK	A1101
AVMDGNVITAK	A1101
AVMDNKNPTIK	A1101
AVMKDVVLIRK	A1101
AVNQSIGRAIR	A1101
AVNTSLIALAK	A1101
AVPEIMDRIYK	A1101
AVPEKQDIMKK	A1101
AVPVSESNVAK	A1101
AVQAQKKILGK	A1101
AVQEFGLARFK	A1101
AVQGISGLPLK	A1101
AVQGPLGSPPK	A1101
AVQLLQFLAPK	A1101
AVQPGETYTYK	A1101
AVQQVNAMIEK	A1101
AVQTAAKELLK	A1101
AVQVDDDQFCK	A1101
AVQVIGNQTLK	A1101
AVQVVADVLSK	A1101
AVSAGHGLPAK	A1101
AVSEGTKAVTK	A1101
AVSKDIANWQK	A1101
AVSSYISYQQK	A1101
AVTEAEIQKLK	A1101
AVTEAEIQQLK	A1101
AVVDDDANNAK	A1101
AVVDVRIGMTR	A1101
AVVGGLDIHKK	A1101
AVVGVVAGGGR	A1101
AVVNKVPLTGK	A1101
AVVNSPHRQYK	A1101
AVVQVALDKAR	A1101
AVVSGESCPGK	A1101
AVVTESQTYKK	A1101
AVVVPSGEEQR	A1101
AVYADSGNFKR	A1101
AVYDRPGASPK	A1101
AVYEGHVSCVK	A1101
AVYELERILNR	A1101
AVYFIARKIRK	A1101
AVYGLDGIRLR	A1101
AVYGMLNLTPK	A1101
AVYGQKEIHRK	A1101
AVYGQNDIHHK	A1101
AVYLSTCKDSK	A1101
AVYQARPQLHK	A1101
AVYSMVEFNGK	A1101
CLAPMMSEVIR	A1101
CVQSIEGVISK	A1101
DAVEDLESVGK	A1101
DFMIQGGDFTR	A1101
DGWLHTGDIGK	A1101
DISTNYYASQK	A1101
DNSTMGYMAAK	A1101
DPFNPFELTNH	A1101
DRVTDALNATR	A1101
DSFCSNGVTHR	A1101
DSYVGDEAQSK	A1101
DTGEKVVLIGR	A1101
DVDPGEHYILK	A1101
DYYFALAHTVR	A1101
EAAEQDVEKKK	A1101
EAANKVVLQLK	A1101
EAAVAIKAMAK	A1101
EAMDVTTTSTR	A1101
EGASILLDGRK	A1101
EGGLLTLAGAK	A1101
EGLYITEEIYK	A1101
EGMNIVEAMER	A1101
EIASFDKAKLK	A1101
EITALAPSTMK	A1101
ELDPLTGEWHY	A1101
EQTLNNIKQFK	A1101
EQVANSAFVER	A1101
ESAGGLIQTAR	A1101
ESGGASVISTR	A1101
ESSAGGSFTVR	A1101
ETAPIEATATK	A1101
ETAQAIKGMHI	A1101
ETFAPILYVFK	A1101
EVGVTSQFISK	A1101
EVQANSGAIVK	A1101
EVVNDESSLVR	A1101
FDVKSGSAVHK	A1101
FGMHLQAATPK	A1101
FGVEAFSDCLR	A1101
FHHTFSTEIAK	A1101
FLYSFCQQSRR	A1101
FNVWDTAGQEK	A1101
FSYSFSYKHLK	A1101
FVAVTSTNAAK	A1101
GAGTNQELALH	A1101
GALEPHINAQI	A1101
GAYSQSPAIKK	A1101
GCIFGELLTQK	A1101
GDLGIEIPAEK	A1101
GDSTFESKSYK	A1101
GESPVDYDGGR	A1101
GFLQISDALIK	A1101
GHQQLYWSHPR	A1101
GIATNDVGIQK	A1101
GISQEQMQEFR	A1101
GIVNEQFLLQR	A1101
GIYPHEPKHKK	A1101
GLALSPVSRKG	A1101
GLHHGVSQAGR	A1101
GLIEDLTIEDK	A1101
GLLGSGTYFKK	A1101
GLLKVHYSDRL	A1101
GLSNEIGAIEK	A1101
GMFASTHLILK	A1101
GQNPTNAEVLK	A1101
GRVESVKILPK	A1101
GSAQGMDSMLK	A1101
GSFASIFWLKK	A1101
GSFEVVSTLIK	A1101
GSFPENLRHLK	A1101
GSFQAKRYVFK	A1101
GSLPGDKIRNK	A1101
GSLPGGSVISR	A1101
GSNPKAHIAAK	A1101
GSQAGGSQTLK	A1101
GSQGVRDFIEK	A1101
GSSLGNLILSV	A1101
GSSPEQVVRPK	A1101
GSSSDTYLFKK	A1101
GSVPNGQTPLK	A1101
GSYGAWYPLLK	A1101
GSYIELPAYLK	A1101
GSYNPLTLGLF	A1101
GTAAIGYLAYK	A1101
GTAGLLEQWLK	A1101
GTAIYLPGPDR	A1101
GTAPSKPPLTK	A1101
GTASVLQPVKK	A1101
GTAYCTALYLR	A1101
GTCHNLPGLFR	A1101
GTDFPDPKVKK	A1101
GTEFGGSIYQK	A1101
GTFANIKLFNK	A1101
GTFASVEQFWR	A1101
GTFGATSLQQR	A1101
GTFGGLGSKSK	A1101
GTFIWNKALEK	A1101
GTFNPEKGKQK	A1101
GTFNVDQIVKK	A1101
GTFSTVTSTVK	A1101
GTFVSPEVFLK	A1101
GTGASGSFKLN	A1101
GTGIVSAPVPK	A1101
GTGLYCGFHGK	A1101
GTHASPKNKKK	A1101
GTIEKSKLITK	A1101
GTIFAELATKK	A1101
GTIFIIKGLRK	A1101
GTIFIIKGVRK	A1101
GTIIVSGSTEK	A1101
GTIRSRSFIFK	A1101
GTISLWSIISK	A1101
GTLEDQLSHLK	A1101
GTLFIKNAAPK	A1101
GTLGFGDKFKR	A1101
GTLLGESLKLK	A1101
GTLPAVEPFQR	A1101
GTLREYKVVGR	A1101
GTLSPLDIYPK	A1101
GTLTPVKDLVK	A1101
GTLTQNEMIFK	A1101
GTLTVEAPMPK	A1101
GTMGSIKICAK	A1101
GTMNLGGSLTR	A1101
GTMQERITTTK	A1101
GTNAMDSPLLK	A1101
GTNGHHGLVPK	A1101
GTNLTSEELRK	A1101
GTPGPSITGVP	A1101
GTQAIAHIHNK	A1101
GTQHLKSILSK	A1101
GTQTDLFTCGK	A1101
GTQTNPNIKKK	A1101
GTSAWGDPNSY	A1101
GTSDRFSRILK	A1101
GTSGELSVKEK	A1101
GTSPTAETILK	A1101
GTSSAASSPLK	A1101
GTTGQMSDLNK	A1101
GTTPEDILRNK	A1101
GTVAGAAVLLK	A1101
GTVATAAIQPK	A1101
GTVDVTPFIKK	A1101
GTVLGGVLGQK	A1101
GTVQTGMDTTK	A1101
GTVTPPPRLVK	A1101
GTYGLDSVKKK	A1101
GTYKETEFMVK	A1101
GVAERSWLYLK	A1101
GVAGAVAVFPK	A1101
GVDSSIFQNPK	A1101
GVFEGKLNVIK	A1101
GVFTPGAAFSK	A1101
GVFWTGSGFAK	A1101
GVIGLLEPMKK	A1101
GVIGQDGLLFK	A1101
GVIPESVILLK	A1101
GVISGGASDLK	A1101
GVIVPESSENK	A1101
GVLGSSKVLAK	A1101
GVLQLGNIVFK	A1101
GVQEPGVFISK	A1101
GVQEVQDTVLK	A1101
GVQGFQEFLEK	A1101
GVVESFTVQRR	A1101
GVVESLKIITK	A1101
HAVDGNTVELK	A1101
HIDSANALYTK	A1101
HIQQNEALAAK	A1101
HISKKWGFTKF	A1101
HLDIEAFTMDR	A1101
HLGLPVFNTVK	A1101
HLSVNDLPVGR	A1101
HMNGYGSHTFK	A1101
HPSDIEVDLLK	A1101
HQGVMVGMGQK	A1101
HSIDGRVVEPK	A1101
HSIGALGPTGR	A1101
HSMDTLLATLK	A1101
HTFEEPVYMKS	A1101
HTLDSYRILQK	A1101
HTMNVPSLFSK	A1101
HVLEAQDLIAK	A1101
HVLEDIAKFFK	A1101
HVPEVEVQVKR	A1101
IASSSGSTAIK	A1101
IFGVTTLDIVR	A1101
IFNTWLGDPSK	A1101
IGGIGTVPVGR	A1101
IGIPSEIISPK	A1101
IGLFGGAGVGK	A1101
IIAEILSVYQK	A1101
IILEPDKNPKK	A1101
IIYDPKLQTPK	A1101
IMGTSPLQIDR	A1101
IQDKSVSFFAK	A1101
IQEDPDELLFK	A1101
IRDQLSAVASK	A1101
IRYESLTDPSK	A1101
ISDPTSPLRTR	A1101
ISMPDVDLHLK	A1101
ISMPDVDLNLK	A1101
ISMPDVNLNLK	A1101
ITAHLVHELRR	A1101
ITDPHSPSRFR	A1101
ITQGKDAAVSK	A1101
ITVTSEVPFSK	A1101
IVADFSASVKK	A1101
IVVPKAAIVAR	A1101
IVYDIAQVNLK	A1101
IWHHTFYNELR	A1101
KAFGQSSDLLK	A1101
KAFNQSSIFTK	A1101
KAFTSSTTLTK	A1101
KALPSSEDLVK	A1101
KASSEMALYQK	A1101
KAVGGLGKLGK	A1101
KAYEQAGMMLK	A1101
KAYGASKTFGK	A1101
KDSAAFFSTKF	A1101
KGSSNSYAIKK	A1101
KIFTSSSNFAK	A1101
KILERDQQICK	A1101
KIPDLKLLVEK	A1101
KIQDESLINEK	A1101
KLFPGSPAIYK	A1101
KLISEEDLLRK	A1101
KLQEAESNLRK	A1101
KPEDAIMGANK	A1101
KQMEQVAQFLK	A1101
KQQAHDLLINK	A1101
KQYEEDILKQK	A1101
KSAEFLLHMLK	A1101
KSAPATGGVKK	A1101
KSAPSDSLTYK	A1101
KSAPSTGGVKK	A1101
KSFEDRVGTIK	A1101
KSFRTSPWDPK	A1101
KSGLPDLILGK	A1101
KSLGHGLINKK	A1101
KSLGISIVGGR	A1101
KSLPAEINRMK	A1101
KSSQLAELPQK	A1101
KSSSSSLLRNE	A1101
KSTTTGHLIYK	A1101
KSVSFSDVFFK	A1101
KTAAGGGPQGK	A1101
KTAEDAKDFFK	A1101
KTAPPGSAVGK	A1101
KTATAVAHCKR	A1101
KTFALPGIIKK	A1101
KTFANRVNNLK	A1101
KTFEISASDKK	A1101
KTFGETHPFTK	A1101
KTFLFSATMTK	A1101
KTFTIKRFLAK	A1101
KTIDMELVKRK	A1101
KTIDYIQFLHK	A1101
KTIDYNPSVIK	A1101
KTIGSSASVKR	A1101
KTIKKENIQQK	A1101
KTIMEEQLVLK	A1101
KTIPEEQVRGK	A1101
KTLAYRGFIFK	A1101
KTLDEILQEKK	A1101
KTLDPDPAIRR	A1101
KTLDQAKAVLK	A1101
KTLGPKIIIVK	A1101
KTLPADVQNYY	A1101
KTLPAMLGTGK	A1101
KTLQPSSQNTK	A1101
KTLVAELLILK	A1101
KTMDVSKVKLK	A1101
KTMEDTLMTVK	A1101
KTPVSITEHPK	A1101
KTQEPDNLLFY	A1101
KTQEPFSVRNK	A1101
KTSGSNVKIVK	A1101
KTSTPFNKSNK	A1101
KTSTVPPSLRK	A1101
KTVAGGAWTYK	A1101
KTVEAFAEAVK	A1101
KTVPVEAVTSK	A1101
KTVSPALISRF	A1101
KTYGCVPVANK	A1101
KTYGVSFFLVK	A1101
KTYHALSNLPK	A1101
KTYIPPKGETK	A1101
KTYQDIQNTIK	A1101
KTYSTFSGLAK	A1101
KVAPAPAVVKK	A1101
KVFDPSCGLPY	A1101
KVFGNEIKLEK	A1101
KVFHAERIVRK	A1101
KVFPEDMAKYR	A1101
KVFVKSSDLLK	A1101
KVGENADSQIK	A1101
KVGQSEALSRV	A1101
KVHGSLARAGK	A1101
KVIDGERVIGR	A1101
KVIELQEIISK	A1101
KVINAENAAHK	A1101
KVISKDLVIER	A1101
KVISSSSSFAK	A1101
KVITSSSSFAK	A1101
KVLDSFCEGLK	A1101
KVLEGMEVVRK	A1101
KVLGQGKWNLK	A1101
KVLKAQAQSQK	A1101
KVLPGDHEYPK	A1101
KVLPLLKIIKK	A1101
KVLPSHLITYK	A1101
KVMAAIEKVRK	A1101
KVNPIQGLASK	A1101
KVQDVKKTIQK	A1101
KVQSSKKPVVK	A1101
KVQTHLENPTK	A1101
KVSSINSRFAK	A1101
KVVNIVPVIAK	A1101
KVVPEMTEILK	A1101
KVYEGERPLTK	A1101
LAPEYEAAATR	A1101
LEEEITPTIQK	A1101
LEVDPNIQAVR	A1101
LEVGTETIIDK	A1101
LGVDFIDVATK	A1101
LGVSCEVIDLR	A1101
LIDDMVAQAMK	A1101
LIIFADCDLNK	A1101
LIQEKKDNLLK	A1101
LISGSLDNIVK	A1101
LITKAVAASKE	A1101
LLGASVVPFMK	A1101
LNPNFLVDFGK	A1101
LSAIPQPTITK	A1101
LSILYPATTGR	A1101
LTDDLMNKLLK	A1101
LTGLTVAEYFR	A1101
LTIQSGEQPYK	A1101
LTLLDLSSNKL	A1101
LTPEEEEILNK	A1101
LVFLGLDNAGK	A1101
LVIDNGSGMCK	A1101
LVMEEAPESYK	A1101
LVMGTDAKMHK	A1101
LVSESSDVLPK	A1101
LVSKGTLVQTK	A1101
LVVDNGSGMCK	A1101
LWDLTTGTTTR	A1101
MDSTEPPYSQK	A1101
MGFPEAASSFR	A1101
MIFDPTMSKKK	A1101
MNPQSAFFQGK	A1101
MNSLSEANTKF	A1101
MPSSPSVLRWP	A1101
MQIAWSREFLK	A1101
MTMDKSELVQK	A1101
MVIDLEKQIEK	A1101
MVSAEISENRK	A1101
NAAGNFYINDK	A1101
NAMTTNSNISR	A1101
NELESYAYSLK	A1101
NHGVVMPDANK	A1101
NLSIYDGPEQR	A1101
NSASATALVSR	A1101
NSDPNINQFFK	A1101
NSFDPSKITRK	A1101
NSLESYAFNMK	A1101
NTMDADSLVSR	A1101
NTSRESTMYPK	A1101
NVIESKAYVGR	A1101
PAEFWDLLGGK	A1101
PLAQLADPWQK	A1101
PMFIVNTNVPR	A1101
PSGKMKVYLLK	A1101
PTSPGSFRGLK	A1101
PTTEVSPTSQK	A1101
QAIDPKNLSRL	A1101
QGTAELLRLSK	A1101
QHGIPIPVTPK	A1101
QITLNDLPVGR	A1101
QIVSVAARMLK	A1101
QLATPNEIFLK	A1101
QLFRGDTVLLK	A1101
QQQVFGLAEPK	A1101
QSFDLAKVLLK	A1101
QSFDSALQSVK	A1101
QSSDPDDTPPK	A1101
QTFPSVSAPSK	A1101
QTLSLKQLFRK	A1101
QTLVNSVNSKI	A1101
QTMAYNITPLR	A1101
QTQPATPSLWK	A1101
QTSAEVYRILK	A1101
QTVEATNSMNK	A1101
QTVSEPAVIKR	A1101
QTYSTEPNNLK	A1101
QVADSTFTVLK	A1101
QVHPDTGISSK	A1101
QVLNADAIVVK	A1101
QVLSAATIVAK	A1101
QVQPVDGATRK	A1101
QVSEDSGRLFK	A1101
QVSITGFFQRK	A1101
RALDVNVALRK	A1101
RALPKSYQQPK	A1101
RAMDKKKVLVK	A1101
REYQDLLNVKM	A1101
RGFTGGINFAK	A1101
RGLGVAHLARA	A1101
RIDPFVRTFLK	A1101
RIFANTESYLK	A1101
RIFAPNHVVAK	A1101
RIFDSPEELPK	A1101
RIFGQANTTLK	A1101
RIGAEVYHNLK	A1101
RIITEGFEAAK	A1101
RILEAWEMNEK	A1101
RILEMNDKYVK	A1101
RILQEHEQIKK	A1101
RIMDPDVITGY	A1101
RIMESGSELSK	A1101
RIMGPNYTPGK	A1101
RIMLAEILTTK	A1101
RINEILSNALK	A1101
RIPDSDPSSSK	A1101
RIQDGLGELKK	A1101
RIQDVMEGLSK	A1101
RIQEAGTEVVK	A1101
RIQELEDLLAK	A1101
RIVLPEDLQLK	A1101
RIYGESADAVK	A1101
RLADKSVLVCK	A1101
RLCENIAGHLK	A1101
RLINTQAIFAK	A1101
RLLGDASLQPK	A1101
RLLPAEHCITK	A1101
RLLPGNATISK	A1101
RLMDTNTKGNK	A1101
RLNKHEENLKT	A1101
RLPATGTFKAK	A1101
RLPDAHSDYAR	A1101
RLVPREIIVEK	A1101
RMFAPTKTWRR	A1101
RQFDNFKRVFK	A1101
RQLEEKDRVLK	A1101
RQLPAVHPIFK	A1101
RQLPQCALREK	A1101
RRAEVLALPFK	A1101
RRGDLPFVVPR	A1101
RRIFQEPTEPK	A1101
RRLSYNTASNK	A1101
RRQFPGSHRVK	A1101
RRSAVPPGADK	A1101
RSFPWQSLEAK	A1101
RSFSSEEVILK	A1101
RSINEKDYHSR	A1101
RSIQVDGKTIK	A1101
RSKPATGEPQK	A1101
RSLGSEEQIAK	A1101
RSLNKQKENFK	A1101
RSMDPFPWQQK	A1101
RSMEAHNILSK	A1101
RSMGDYAQTLK	A1101
RSQEYKIVLRK	A1101
RSQPSKTLFVK	A1101
RSSDSSSKLAK	A1101
RSSNVSYKYSK	A1101
RSYSESEKQWK	A1101
RTAAPSVRPEK	A1101
RTDERIKQHPK	A1101
RTFCDSSSLLF	A1101
RTFGNDARFIR	A1101
RTFQPPATGHK	A1101
RTFSWASVTSK	A1101
RTIAQDYGVLK	A1101
RTIELDGKTIK	A1101
RTILEMTQILK	A1101
RTIRYPDPLIK	A1101
RTISGNVYILK	A1101
RTIVSIGDPKK	A1101
RTLGSDSVILK	A1101
RTLKPEGNILR	A1101
RTLMPEKLSHK	A1101
RTLSKDDVNYK	A1101
RTLTGQDTMLK	A1101
RTLTPISGGQR	A1101
RTMNIKSATWK	A1101
RTMPLLSLHSR	A1101
RTMSCSDKILR	A1101
RTMSEAALVRK	A1101
RTMWFAGGFHR	A1101
RTNTTAVGISK	A1101
RTQMPDPKTFK	A1101
RTQSTVESLSK	A1101
RTSGSVYITLK	A1101
RTSPSSDKVQK	A1101
RTVEKELTYEK	A1101
RTVLKNLSLLK	A1101
RTYEHEAMWGK	A1101
RTYTEEELNAK	A1101
RVAAILQGVYK	A1101
RVADRLYGVYK	A1101
RVANHQKDLFR	A1101
RVAPAHGLFLK	A1101
RVAPRSGLAAK	A1101
RVAQKKASFLR	A1101
RVCEAVPGAKG	A1101
RVDPDSQNHEK	A1101
RVEEGWLSLAK	A1101
RVFAAESIIKR	A1101
RVFNETPINPR	A1101
RVFPMPLPRKA	A1101
RVFPVRPGSGR	A1101
RVFQETQKLKK	A1101
RVFTTVGSAEK	A1101
RVFVVGVGMTK	A1101
RVHDPVTAKPK	A1101
RVIDHSQYLCR	A1101
RVIEDNEYTAR	A1101
RVINEEYKIWK	A1101
RVIPRITIEMK	A1101
RVIQASEKLFK	A1101
RVIQPMGMSPR	A1101
RVIQPTSGMIG	A1101
RVISEGMLWKK	A1101
RVISLEDFMEK	A1101
RVITEEEKNFK	A1101
RVIVNHRIYYK	A1101
RVLDALVAREK	A1101
RVLDTNDRFLR	A1101
RVLEKDSVTLK	A1101
RVLKKQDAFYK	A1101
RVLRKTERFQK	A1101
RVLSVTGILSK	A1101
RVMAAIEKVRK	A1101
RVNETTEFLSK	A1101
RVPSSLAYSLK	A1101
RVPVYAHITHK	A1101
RVPWVKMILNK	A1101
RVQAEDLLYGK	A1101
RVQDILSGIEK	A1101
RVQEAVESMVK	A1101
RVQESADELQK	A1101
RVQPGLLQWVK	A1101
RVQPNEAVYTK	A1101
RVQSEEMLEDK	A1101
RVSTEVTLAVK	A1101
RVVDGKDLTTK	A1101
RVWDVESGSLK	A1101
RVWDVRPFAPK	A1101
RVWPGTKMPGK	A1101
RVYAENAIRKK	A1101
RVYDPASPQRR	A1101
RVYLTTQLKQK	A1101
RVYSHLKSVLK	A1101
RVYSPPEWISR	A1101
RVYWSTTDARK	A1101
RVYYVSEKIMK	A1101
SAAAATAELLK	A1101
SAEPAAVIVEK	A1101
SAFKADPKISK	A1101
SAFKPSSAITK	A1101
SAFPESDNLFK	A1101
SAFTPDQALKK	A1101
SAIDSVNATSK	A1101
SAIKGNLRWIK	A1101
SAIKPNKDGLK	A1101
SAINDKSIVKK	A1101
SAISVPSLQNM	A1101
SALEGFKVMCK	A1101
SALTDKAIVKK	A1101
SALTNKAIVKK	A1101
SAMERFRNMDK	A1101
SAMYSRKAMYK	A1101
SAQELKSLFEK	A1101
SASGPAQSVAK	A1101
SATNNIAQARK	A1101
SAYYPSSFPKK	A1101
SDNQYRLIVNV	A1101
SELSQARDENK	A1101
SGFNPNQGFFK	A1101
SGGPVSLDFVK	A1101
SGQGAFGNMCR	A1101
SGQPPNYEMLK	A1101
SGSTNYNPSLK	A1101
SGYFTSRPFYK	A1101
SIASSASMPYK	A1101
SICENARRYAK	A1101
SICFTLGSFAK	A1101
SIFAGQNDPLK	A1101
SIFDDFAHYEK	A1101
SIFDDFSHYEK	A1101
SIFEPAKGGEK	A1101
SIFIGGSFILK	A1101
SIFSAVLDELK	A1101
SIFSGTEKGSK	A1101
SIHDARSWVPK	A1101
SIIGKGGQRIK	A1101
SIIGKKGESVK	A1101
SIINISSIVGK	A1101
SIIPRGSLSLK	A1101
SIKKVTSEDLK	A1101
SILASLDTFKK	A1101
SILEDYANYKK	A1101
SILFVPTSAPR	A1101
SILGAKVELLK	A1101
SILGEAEYIQR	A1101
SILGKGSMRDK	A1101
SILKTPLPKKI	A1101
SILPGDKTNKK	A1101
SIMKCDVDIRK	A1101
SIPEPIDPLFK	A1101
SIQEPSFRMEK	A1101
SIQEYWKCVKK	A1101
SIQGVSTVTVK	A1101
SIQTKEGLNLK	A1101
SISDVGFGMLK	A1101
SIVDVEGVVRK	A1101
SIYDSKRQSGK	A1101
SIYHTTRLLEK	A1101
SIYPSSAEVLK	A1101
SIYRPSKNLDK	A1101
SLAERSSLLQK	A1101
SLGPSLATDKS	A1101
SLGRAMTGLIK	A1101
SLGVSAIRCLK	A1101
SLISAGDYRHR	A1101
SLLDSNVTKDQ	A1101
SLLGTGITSPK	A1101
SLLPAPKSTST	A1101
SLLTPILGIQK	A1101
SLRQSLADTTK	A1101
SLVFPEAENRK	A1101
SLYKFTVYVLK	A1101
SLYSVPEGQSK	A1101
SMMDVDHQIAK	A1101
SQAQATISFPK	A1101
SQFLAPKAMKK	A1101
SQISSGTQVEK	A1101
SQLEQENNLLK	A1101
SQLLSSNNFLK	A1101
SQLPAEKLPPK	A1101
SQMIGKKLFTK	A1101
SQWNNDNPLFK	A1101
SRIHPVSTMVK	A1101
SRIPSSKETNK	A1101
SRMSASILLSK	A1101
SRNSNTVVFVK	A1101
SSADAILGNPK	A1101
SSAEVIAQARK	A1101
SSASANDVRKK	A1101
SSATLNSIVAK	A1101
SSEQEFQMFPK	A1101
SSFPSHRHQEK	A1101
SSIDPSLLSTK	A1101
SSINEARINAK	A1101
SSINPDHLSYF	A1101
SSINPDHLTYF	A1101
SSKLTEHKLTH	A1101
SSLPKKLALLK	A1101
SSLPTVGVFAK	A1101
SSLSAEAIRQR	A1101
SSLSGEELVTK	A1101
SSLSGPRLLFK	A1101
SSMPQKFIGEK	A1101
SSMSSPSMQPK	A1101
SSMTEEEQIAY	A1101
SSMVGVNLPQK	A1101
SSNSPVLPQPT	A1101
SSPQKDLTQAK	A1101
SSQIGSSQLLK	A1101
SSQIQDSIVTK	A1101
SSSVPMPAGGK	A1101
SSTPATGVFLK	A1101
SSYEDKNLLKK	A1101
SSYVPLKPFEK	A1101
STAEEVFSHGK	A1101
STAKPPKEILK	A1101
STAKVSPLTPK	A1101
STASEDQIVSK	A1101
STASEETVQNR	A1101
STAVVVAELLK	A1101
STDPVAASIMK	A1101
STDQASAIKTK	A1101
STDSSIPWFLR	A1101
STESLQANVQR	A1101
STFDHPELVKL	A1101
STFEQCQEWLK	A1101
STFEVNSINPK	A1101
STFGGLHQHER	A1101
STFKLKSEVNK	A1101
STFPGAEHCLR	A1101
STFQPANKLNK	A1101
STFQYDRFFEK	A1101
STFRVDTAVIK	A1101
STFSTLVTVLK	A1101
STFSVHYLVLK	A1101
STIAILNSVKK	A1101
STIASDIVSRF	A1101
STIDPSGTRSK	A1101
STIDWNKLYRR	A1101
STIEEFSYIRR	A1101
STIGPEGVHQK	A1101
STIGVDGSVYK	A1101
STIMLDNIVRK	A1101
STINSIKKVLK	A1101
STIPPELVKQK	A1101
STIVNRGITPK	A1101
STLDRSVIWSK	A1101
STLGSQGQTGK	A1101
STLPALTALQK	A1101
STLPGQSLIDK	A1101
STLQVGSLNVK	A1101
STLRAPSLLYK	A1101
STLTASEIRQR	A1101
STMELDEALRK	A1101
STMKTNLESLK	A1101
STMPHTSGMNR	A1101
STMTVSDAILR	A1101
STMVDVRVMKK	A1101
STMYPGLPSRL	A1101
STQAEGTRTLK	A1101
STQDTGKLPVK	A1101
STQLEDSLLGK	A1101
STQQEKETIAK	A1101
STQRDLWNIFK	A1101
STSGEQMKVYK	A1101
STSPSDKVVKK	A1101
STSTWRIPSRK	A1101
STTAVVTNPKE	A1101
STTEELHKYQK	A1101
STTRSGAIFTK	A1101
STVGAGAYAYK	A1101
STVVSSKEVNK	A1101
STYAPIGEVHK	A1101
STYATTIRDSK	A1101
STYDETLHVAK	A1101
STYEQVDLIGK	A1101
STYGSQASHNK	A1101
STYGWTANMER	A1101
STYPAQNGQVK	A1101
STYPPEIVVPK	A1101
STYPPSGPTYR	A1101
STYPVDVVKSR	A1101
STYTPENLLNK	A1101
SVADLAESIMK	A1101
SVAGLKKQFYK	A1101
SVAIPGFTINR	A1101
SVAKTSVDILK	A1101
SVASAAAVLSH	A1101
SVASRATVLQK	A1101
SVASSRSSVLK	A1101
SVATVAAILQH	A1101
SVCSSGPEYLK	A1101
SVDDRLSILLK	A1101
SVDEESYKTLK	A1101
SVDPTMSIDLK	A1101
SVEAAAELSAK	A1101
SVEDNNGNMYK	A1101
SVEEISTLVQK	A1101
SVEERITQVAK	A1101
SVENKWSLLAK	A1101
SVFDSSSDMEK	A1101
SVFEGDSVVLR	A1101
SVFEVDGKKNK	A1101
SVFFPESGLAK	A1101
SVFGGLVNYFK	A1101
SVFPSLNMAVK	A1101
SVFPYNHRMKK	A1101
SVFQTTDTKSK	A1101
SVFSPYWLINK	A1101
SVFTNERFPLR	A1101
SVGGREILKGK	A1101
SVIDGNLELVK	A1101
SVIDRKDLIIK	A1101
SVIDSAELQAY	A1101
SVIDTSTIVRK	A1101
SVIGASSQFTR	A1101
SVIGFRILLLK	A1101
SVISDTTKLLK	A1101
SVISIMKPVRK	A1101
SVITKKLEDVK	A1101
SVIVTPLDVVK	A1101
SVKPGAHLTVK	A1101
SVKSVPENLLK	A1101
SVLDDKLVFVK	A1101
SVLEARDLAPK	A1101
SVLEATRVNRR	A1101
SVLEKTSVSEK	A1101
SVLEVRTENLK	A1101
SVLGKDEQINK	A1101
SVLGKGSMRDK	A1101
SVLGKVKIFEK	A1101
SVLGKVNEIAK	A1101
SVLLEQDIFHR	A1101
SVLNEFDAIQK	A1101
SVLPEYLKVFK	A1101
SVLQLGNIVFK	A1101
SVLTDPAKLKK	A1101
SVMEVNSGIYR	A1101
SVMPKKSILKK	A1101
SVMQQNLVYYR	A1101
SVMVPKSILAK	A1101
SVNKPGQLVNK	A1101
SVNKPVIGSLK	A1101
SVNPGMARWIK	A1101
SVNVDYSKLKK	A1101
SVPEAGGPPIK	A1101
SVPEFPLSPPK	A1101
SVPEVLGARYE	A1101
SVPLSDALLNK	A1101
SVPRDGASYPK	A1101
SVPSSETVICR	A1101
SVQDSSVLVQR	A1101
SVQGAALVQIK	A1101
SVQGNFDLNSK	A1101
SVQKEVEKNLK	A1101
SVQKQMKILQK	A1101
SVQLLEQAIHK	A1101
SVQPAANCSIK	A1101
SVQPEELIYQR	A1101
SVQPSSSLSAR	A1101
SVQSASSAIIK	A1101
SVQSASSTVKK	A1101
SVQSDQGYISR	A1101
SVQTADHRFLR	A1101
SVQVPRNLVGK	A1101
SVRKAAELALK	A1101
SVSAPSKKVAK	A1101
SVSPASAGKRK	A1101
SVSPSFANEVK	A1101
SVSTENGITLK	A1101
SVVAVPLPLHR	A1101
SVVEASEAAYK	A1101
SVVSGSEMSGK	A1101
SVVSWKTGVFR	A1101
SVYDALPLTRL	A1101
SVYDHQGIFKR	A1101
SVYEGKIFTQK	A1101
SVYGEWVPVEK	A1101
SVYGGGGIHEY	A1101
SVYPMPRVIFR	A1101
SVYSDRYIFAK	A1101
SVYSETSNMDK	A1101
SVYSPESNVRK	A1101
SVYSPESSVRK	A1101
SVYSPSGPVNR	A1101
SVYSWDIVVQR	A1101
SVYTPCDTQNK	A1101
SVYYNEATGGK	A1101
SWGSGLDMHTK	A1101
TADDPSLSLIK	A1101
TAFRNKSMLFK	A1101
TAGDGLIELRK	A1101
TAIDILTTVVR	A1101
TDTYKLILNGK	A1101
TDVAAPFGGFK	A1101
TENLLGSYFPK	A1101
TGASLADIMAK	A1101
TGPNLHGLFGR	A1101
TIFLRDESVNK	A1101
TIITAESIFYK	A1101
TIMDRSIILRH	A1101
TIMPKDIQLAR	A1101
TINGHNAEVRK	A1101
TITVPVSGSPK	A1101
TIYSEADLRKK	A1101
TLADAEGDVFR	A1101
TLFIPENSFRK	A1101
TLGISTTKKKK	A1101
TLGLLVKRLEK	A1101
TSFDGSLIQKM	A1101
TSIFFESMPYK	A1101
TSLDSTLQGTY	A1101
TSSQSTPAKAP	A1101
TSYEEALANQR	A1101
TSYNMDRFINK	A1101
TTANAIYCPPK	A1101
TTASTLSLVNK	A1101
TTDPGASSLGK	A1101
TTDQSVASVRK	A1101
TTEGRNALIHK	A1101
TTIAEAEKLFK	A1101
TTIEEDKSVLK	A1101
TTISAEKVKKK	A1101
TTKGPALTTPK	A1101
TTLEKLEVDSK	A1101
TTMPVNTVVSR	A1101
TTMVPTAALAK	A1101
TTVNFTYQFLK	A1101
TTVPEEELNPK	A1101
TTYKLVINGKT	A1101
TVDKNMPKFNK	A1101
TVFDAKRLIGR	A1101
TVFNAHEPFRR	A1101
TVFPKAKQVKK	A1101
TVGAGALHLQK	A1101
TVGVEPAADGK	A1101
TVIQLQNIAEK	A1101
TVIQSTQGMYK	A1101
TVIRDVEQQFK	A1101
TVISAVGTIVK	A1101
TVISQEPFVPK	A1101
TVLEKFRYLPK	A1101
TVLESRSLFSK	A1101
TVLGGVYILGK	A1101
TVMDEIHTVLK	A1101
TVMELVKIIYK	A1101
TVMNSKTHPPK	A1101
TVNGVSVTPPK	A1101
TVQGDIDAIFK	A1101
TVQTTEDQILK	A1101
TVSEEEWNTGE	A1101
TVSESGTATLK	A1101
TVSEVIQGLLK	A1101
TVSSQKQPAEK	A1101
TVTDNASIGKT	A1101
TVVDQTTLMKK	A1101
TVYTTLIDVTK	A1101
VAQEKNHAIKK	A1101
VATGDMSGLLK	A1101
VAVAGVVLAKG	A1101
VEIIANDQGNR	A1101
VGSTSENITQK	A1101
VGTASVLQPVK	A1101
VILPPLSPYFK	A1101
VLAPEGSVPNK	A1101
VLDLSENQLQK	A1101
VLQAADILLYK	A1101
VNAVFEWHITK	A1101
VPPVQVSPLIK	A1101
VQEDQRDLIFK	A1101
VQFVTGTFIEK	A1101
VQQTVQDLFGR	A1101
VQYDVRGILEK	A1101
VREKELEEEKK	A1101
VRFNVAKSLQK	A1101
VRLLLPGELAK	A1101
VRMNVLADALK	A1101
VSAPFGKFQGK	A1101
VSDPSSPQYGK	A1101
VSIEPNFHSLY	A1101
VSIVVSGKIFK	A1101
VSMPDVDLNLK	A1101
VSQEHPVVLTK	A1101
VSSPVSAWKTS	A1101
VTAKELSLVNK	A1101
VTDNPRELQVK	A1101
VTDPETHKSTK	A1101
VTDPSIPIRKK	A1101
VTDYGKDLMEK	A1101
VTEDFTTYINR	A1101
VTEKVLAAVYK	A1101
VTFEDQQKINK	A1101
VTFPDIIRNYK	A1101
VTFSSGKGLNK	A1101
VTIAKAGIHAR	A1101
VTIDDNKQILK	A1101
VTKQVTDAESK	A1101
VTKWGLKASRC	A1101
VTLAQKCPAAK	A1101
VTLDKDAYYRR	A1101
VTMSKKLLIEK	A1101
VTMTMSSIVMK	A1101
VTNPDIAAKKK	A1101
VTQKLEEALHK	A1101
VTQNSTAEPSR	A1101
VTQPSELLQQK	A1101
VTQPTVGMNFK	A1101
VTSAESFVNVK	A1101
VTSETGSTFKK	A1101
VTSKMFQKTRT	A1101
VTSTESMDFLK	A1101
VTSTNNMAYNK	A1101
VTVGVDGTLYK	A1101
VTYTNRYIIFK	A1101
VVCDNGTGFVK	A1101
VVCPVSDILYK	A1101
VVDEKISAMGK	A1101
VVDSDTVQAHA	A1101
VVFAVKQYISK	A1101
VVFDDSEPVQK	A1101
VVFDSIESAKK	A1101
VVFDTSLQVKK	A1101
VVFRDPYRFKK	A1101
VVFSGKAYSPK	A1101
VVFSVTTVDLK	A1101
VVFVIDPGFAK	A1101
VVIDLGEAFTK	A1101
VVIGRSGEMIK	A1101
VVLGSATLRRK	A1101
VVLRWAPAPPK	A1101
VVMAADRSLKK	A1101
VVMKASSSLPK	A1101
VVMNYSEIESK	A1101
VVMQPEKFQSK	A1101
VVMTPVPLFSK	A1101
VVNGKVEYFLK	A1101
VVQDGITLITK	A1101
VVQIVEKFIKK	A1101
VVQQLELQLAK	A1101
VVQSVEKFIQK	A1101
VVQWADLVICK	A1101
VVSLASAGGAK	A1101
VVSPSSFENVK	A1101
VVTAGSVGAAK	A1101
VVVDEADTMLK	A1101
VVVGVYRPPPK	A1101
VVYSGLENIKK	A1101
VWEVAAPYIEK	A1101
VYQDPQGRHVK	A1101
WQQGQFWGQKP	A1101
WTEYGLTFTEK	A1101
YDGHAGSQVAK	A1101
YGPSLMPGGNK	A1101
YIVPMLTVDGK	A1101
YLLGTSLARPC	A1101
YSTDVSVDEVK	A1101
YTEAVIHEIQR	A1101
YVDIAIPCNNK	A1101
AAAGYDVEKNNS	A1101
AADTIGYPVMIR	A1101
AAVSAGHGLPAK	A1101
ADLINNLGTIAK	A1101
AEPAVQRTLLEK	A1101
AGAISSFIAYQK	A1101
AGEMTEVLPNQR	A1101
AIAQLNYADMLK	A1101
AIEMLGGELGSK	A1101
AIFPTPDPAALK	A1101
AIQKALSDAFQK	A1101
AIYELAVASFPK	A1101
ALNDVTAARKLK	A1101
ALPGDNVGFNVK	A1101
AMQRPETAATLK	A1101
AQFSTVRQNVNK	A1101
AQVSVEGGQVGK	A1101
AQYIAEDYFMAK	A1101
ARFEELNADLFR	A1101
ARIAKLEKAKAK	A1101
ARVITEEEKNFK	A1101
ASARGSGATWYK	A1101
ASARKKGDDCLM	A1101
ASDWTFLHCLPR	A1101
ASFDATTCIWKK	A1101
ASFHQPTQPVAK	A1101
ASFPGANIIGNK	A1101
ASGPPVSELITK	A1101
ASLQHRKPRLAR	A1101
ASMTQNLEPLLK	A1101
ASNPYSGDLTKF	A1101
ASQEIAEKALKK	A1101
ASSVVVSGTPIR	A1101
ATADLDITEINK	A1101
ATAGDGLIELRK	A1101
ATAGNVVKIKLE	A1101
ATAPASSPGLAK	A1101
ATAPYNYSYIFK	A1101
ATASGNANMVNK	A1101
ATASVNLKVSPK	A1101
ATCPHWVFNVAK	A1101
ATDQGSKLGLSK	A1101
ATFAATKFGSTK	A1101
ATFDLSVQGSHK	A1101
ATFGPAIAAVQK	A1101
ATFSGFTKEQQR	A1101
ATFSPGSEQAEK	A1101
ATFSSSHRYHKL	A1101
ATGYPLAFIAAK	A1101
ATHPSGLHNQQK	A1101
ATIGGVAWIGGK	A1101
ATIGIVDGIFTR	A1101
ATIGVDPLASGK	A1101
ATIKRLKRSPDK	A1101
ATILAGDVKVKK	A1101
ATIQETQQWLLK	A1101
ATIRVLEAIQKK	A1101
ATIRVLESVQKK	A1101
ATISNDGATILK	A1101
ATLKPSNKAFEK	A1101
ATLLASNEAFKK	A1101
ATLLEEQLPLGK	A1101
ATLPFDVVKTQK	A1101
ATLSSIRHMIRK	A1101
ATMITKRLAQVK	A1101
ATMLATGGNRKK	A1101
ATMPSDVLEVTK	A1101
ATMPTDVLEVTK	A1101
ATMTIEELLTRY	A1101
ATMYTRYKIVQK	A1101
ATNAAAQNAIKK	A1101
ATNPESKVFYLK	A1101
ATQALEKYNIEK	A1101
ATQKGDPVAILK	A1101
ATQKTVDGPSGK	A1101
ATQNAHGTGISK	A1101
ATSHIIGKDILK	A1101
ATVKKGKPELRK	A1101
ATVPAPQPPVTK	A1101
ATWHPAAGMLNK	A1101
ATYGDKAFEVAK	A1101
ATYHANTEREQK	A1101
ATYKVKDSSVGK	A1101
AVAGASQVKWNK	A1101
AVAGGDEQVAMK	A1101
AVAKHNLNIMIK	A1101
AVASAAAALVLK	A1101
AVASSFGNMIYK	A1101
AVATGSWDSFLK	A1101
AVFETATRNTGK	A1101
AVFGPDGTLLAK	A1101
AVFKGFSDCLLK	A1101
AVFPNEDGSLQK	A1101
AVGGLGKLGKDA	A1101
AVIDNGRGMTSK	A1101
AVIEKLTGNMGK	A1101
AVILPPLSPYFK	A1101
AVLDSKLKEPGK	A1101
AVLKILAPSERD	A1101
AVLSILPAIFQK	A1101
AVMAESAFSFKK	A1101
AVMGFSGFGSTK	A1101
AVQDAVDALMQK	A1101
AVQDHDQIVTSR	A1101
AVQDISSHSHNK	A1101
AVQGDVGSFVLK	A1101
AVSKYTMALQQK	A1101
AVSPKKALLPPT	A1101
AVVARGTTILAK	A1101
AVVDVRIGMTRK	A1101
AVVVGVYRPPPK	A1101
AVYIAKDHLDKK	A1101
AVYNPEAVNEPK	A1101
AVYTEAIADIKR	A1101
CAVVDVPFGGAK	A1101
CFIVGADNVGSK	A1101
CLYASVLTAQPR	A1101
DAGQISGLNVLR	A1101
DAGTIAGLNVLR	A1101
DIPGLTDTTVPR	A1101
DLGEAALNEYLR	A1101
DLGEEALNEYLK	A1101
DSGSSAAQLPQK	A1101
DSPSVWAAVPGK	A1101
DTMSVISGISSR	A1101
DTTSLNQAALYR	A1101
EAAGQGQPVLVR	A1101
EAGPAGELAGAR	A1101
EGLELPEDEEEK	A1101
EHALLAYTLGVK	A1101
ELEEIVQPIISK	A1101
ELISNASDALDK	A1101
EPMTVSSDQMAK	A1101
ESGPSIVHRKCF	A1101
ESLGGSGYSVER	A1101
ESVQVPDDQDFR	A1101
EVDEQMLNVQNK	A1101
EVDIGIPDATGR	A1101
FLASVSTVLTSK	A1101
FTSGSPEETVFR	A1101
FVEGLPINDFSR	A1101
FVFSLVDAMNGK	A1101
FVYQDPQGRHVK	A1101
GETSLIIPSLER	A1101
GFPTIYFSPANK	A1101
GGFEITPPVVLR	A1101
GGIVGMTLPIAR	A1101
GIGDSIADSKTY	A1101
GILLYGPPGTGK	A1101
GITFDSGGISIK	A1101
GIVGVENVAELK	A1101
GIYETPAGTILY	A1101
GLFEVGAGWIGK	A1101
GLFSGDPNWFPK	A1101
GLPDNISSVLNK	A1101
GLTPSQIGVILR	A1101
GNDVLVIECNLR	A1101
GQFPVVRDFLYK	A1101
GQFSQAEALLMK	A1101
GSAAIWQYESLK	A1101
GSAQPTDLGAHK	A1101
GSFVYKGGKIYK	A1101
GSGAFGKVMNAT	A1101
GSIIGKKGESVK	A1101
GSMGSPVNQQPK	A1101
GSMKENISKLLK	A1101
GTAKANVGAGKK	A1101
GTFYQIGDSWEK	A1101
GTGASGSFKLNK	A1101
GTIEVQRGNMEK	A1101
GTKAVTKYTSSK	A1101
GTLPYVAPELLK	A1101
GTLQVTSQILQK	A1101
GTLSVEAATVSK	A1101
GTLTSNVADSPR	A1101
GTLVPDGNKANH	A1101
GTMPVCGTILGK	A1101
GTMQERITTTKK	A1101
GTMTGGGSKVMK	A1101
GTPEENQASWAK	A1101
GTQTLSGAGLLK	A1101
GTYQGLTATVLK	A1101
GVCPLGPVPLTK	A1101
GVDGVSAYLMKK	A1101
GVFGVKIAVVTK	A1101
GVFYPSSLAFTK	A1101
GVGVISLDRAYP	A1101
GVLFASGQNLAR	A1101
GVLNPNEQPTHK	A1101
GVLTASLTIWKK	A1101
GVMTPELAGVIK	A1101
GVWTYDDATKTF	A1101
GYISPYFINTSK	A1101
HSIGKIGGAQNR	A1101
HTINGHNAEVRK	A1101
IAVANIVNSVKQ	A1101
IAVGQNVTVTER	A1101
IDSSTIDPAVSK	A1101
IDVVVNNAGILR	A1101
IMNTFSVVPSPK	A1101
IMNVIGEPIDER	A1101
INVYYNEATGGK	A1101
ISDNQYRLIVNV	A1101
ISSDLDGHPVPK	A1101
ISVREPMQTGIK	A1101
ITGASLADIMAK	A1101
ITLPTEASTWVK	A1101
ITLPVDFVTADK	A1101
KAFEEERASWLK	A1101
KAFPIVGEPLQK	A1101
KAMEDGGVKLLK	A1101
KILDVMLKGLFK	A1101
KPAPPKPEPKPK	A1101
KQGPPAAEAATK	A1101
KSDYFMPFSAGK	A1101
KSFLSSSALHVH	A1101
KSFSDLFKRFEK	A1101
KSIFCQMEVLAR	A1101
KTFEGHDASVLK	A1101
KTIHAELSKLVK	A1101
KTLEEAVGNIVK	A1101
KTLSEKNNITQK	A1101
KTMAALAKAIEK	A1101
KTQGSETAGPPK	A1101
KTTPSPEVPQTK	A1101
KTYIPPKGETKK	A1101
KVFDPVPVGVTK	A1101
KVFDTEGKGFVK	A1101
KVFIDKQTNLSK	A1101
KVGENADSQIKL	A1101
KVLEEQIGVHRK	A1101
KVNDFLAEIFKK	A1101
KVSSFSNSSSNK	A1101
LAVATFAGIENK	A1101
LFAVFIQLAEKT	A1101
LITKAVAASKER	A1101
LLWHWDTTQSLK	A1101
LMDQNAFSLTQK	A1101
LMVHGSITIEAK	A1101
LNGGLGTSMGCK	A1101
LNISFPATGCQK	A1101
LQAFQGYQVTMK	A1101
LQVAGEITTGPR	A1101
LSGTGSAGATIR	A1101
LTSEDLSDDVFK	A1101
LVFFAEDVGSNK	A1101
LVILANNCPALR	A1101
LVIPSELGYGER	A1101
LVNANGEAVYCK	A1101
MDSTANEVEAVK	A1101
MVYPFTGDHKQK	A1101
NCIVLIDSTPYR	A1101
NMSVIAHVDHGK	A1101
NNGSIYYVDVQK	A1101
NSQEVGTYMLLK	A1101
NVINGGSHAGNK	A1101
NVLKVTKAAGTK	A1101
NVMDVKDRSFLK	A1101
PANFLDLGGGVK	A1101
PIVVFHGYEAVK	A1101
PLLPGQTPEAAK	A1101
PNMVTAGHACTK	A1101
QSGGYVATIGTK	A1101
QSNGWGVMVSHR	A1101
QVFPSKKSVWLR	A1101
RAAPGAEFAPNK	A1101
RAFHPDLEFVGK	A1101
RAKEAAEQDVEK	A1101
RGDSTFESKSYK	A1101
RIFLPPPPGIRK	A1101
RKSESKSSISSK	A1101
RQGNFFASPMLK	A1101
RQVSITGFFQRK	A1101
RQYAACEQRLGK	A1101
RRDDGLSAAARK	A1101
RSIPYDQSPGPK	A1101
RTFDSSDEVILK	A1101
RTFETIVKQQIK	A1101
RTFGNDARFIRR	A1101
RTIATALEYVYK	A1101
RTIDVFDGNSGK	A1101
RTITIEIPEVLK	A1101
RTLEPLAKKIFK	A1101
RTLPSTSSSGSK	A1101
RTMESTKEFFTK	A1101
RTPFGAYGGLLK	A1101
RVATWFNQPARK	A1101
RVFEFGGPEVLK	A1101
RVFQGAPKGYRK	A1101
RVFSGLVSTGLK	A1101
RVGSTSENITQK	A1101
RVIDPKKAMAMK	A1101
RVIGEDGQSVYK	A1101
RVINEEYKIWKK	A1101
RVISMEKGGNMK	A1101
RVITYLDHSTQK	A1101
RVKVSQAAADLK	A1101
RVLDTNDRFLRK	A1101
RVLELVSITANK	A1101
RVLEYLAVRQLK	A1101
RVLPSITTEILK	A1101
RVLTWLMKGVEK	A1101
RVPRDKLACITK	A1101
RVQDAVQQHQQK	A1101
RVQPIKLARVTK	A1101
SAAPSGKAIFVK	A1101
SAINIIDEAFSK	A1101
SAISSRANAFLK	A1101
SALSQEDVKTLK	A1101
SAMTEEAAVAIK	A1101
SASSTYSSQIRK	A1101
SAYGAAGGKGAK	A1101
SDYLNTFEFMDK	A1101
SFENSLGINVPR	A1101
SGLGSPLGRSRH	A1101
SIFEAAKQELAK	A1101
SIFEQGPAEMMK	A1101
SIIGKKGESVKK	A1101
SIRDTPAKNAQK	A1101
SIVVANYEESIK	A1101
SIYNPERTITVK	A1101
SIYQDQEQRILK	A1101
SKGSAFSTSISK	A1101
SLAMEMVLTGDR	A1101
SLFPNSPKWTSK	A1101
SLGLIALVSRLK	A1101
SLLPGCQSVISR	A1101
SLMQIDDNVMRK	A1101
SLPPGLAVKELK	A1101
SLQSLKEIICQK	A1101
SLVSKGTLVQTK	A1101
SLYDQAEKLVSK	A1101
SQAQAASRLALK	A1101
SQFNVYEVVNPK	A1101
SSFGGLGGGSVR	A1101
SSFSHKPSLFNK	A1101
SSFVQNGSTFVK	A1101
SSKLGKNSNFAK	A1101
SSLLEKGLDGAK	A1101
SSLRLDPNFLLK	A1101
SSQSVLYSSNNK	A1101
SSTISSNVASKA	A1101
SSVNKPGQLVNK	A1101
SSVPPPSAPPPK	A1101
STAASSALGFSK	A1101
STAGSESSLALR	A1101
STAPSGPGSVQK	A1101
STDPSAGTGSQK	A1101
STGQEYAAKFLK	A1101
STIASSSSSQLK	A1101
STIGVDGSVYKK	A1101
STINSSSSVVHK	A1101
STIVVDAIDVLK	A1101
STLDSSTGSLLK	A1101
STLECLENIFTK	A1101
STLPSKIFPYNK	A1101
STMPHTSGMNRL	A1101
STMPPEKCYLPK	A1101
STPEEKLAALCK	A1101
STPEFYQVCHTK	A1101
STQDHAAAAIAK	A1101
STSKPQESPKGK	A1101
STVSADLANLLK	A1101
STYAHAGAFVEK	A1101
STYEFGKAFFQK	A1101
STYPAQNGQVKK	A1101
STYTVNDLSMMK	A1101
SVADHSKTQVQK	A1101
SVADWKVMAFSK	A1101
SVANHNSFLNLK	A1101
SVAPSKAREYSK	A1101
SVDQGGGGSPRK	A1101
SVFEHTIFPSEY	A1101
SVFGDDNKALSK	A1101
SVFSEGITSLHR	A1101
SVFSGNPSIWLK	A1101
SVFSYQVASTLK	A1101
SVFTETPSPVLK	A1101
SVFTTSQDSTLK	A1101
SVFYDDTYNTLK	A1101
SVGEGDLSCILK	A1101
SVIESHPGTLLR	A1101
SVIGSNGYILNK	A1101
SVIPTDPQVLSK	A1101
SVIRPPFKKFSK	A1101
SVLAETEGILQK	A1101
SVLPNQVSVITK	A1101
SVLPVLDNPLSK	A1101
SVMKDIKNTTQK	A1101
SVPEAGGPPIKK	A1101
SVPEFPLSPPKK	A1101
SVQETDRILVEK	A1101
SVQPTSEERIPK	A1101
SVSEIGGKIFEK	A1101
SVSNASVAQLHT	A1101
SVSSIQNQMQSK	A1101
SVVGDEVVLINR	A1101
SVVPVLPSAVQK	A1101
SVVSLLDGVVEK	A1101
SVYAGAGGSGSR	A1101
SVYDDQPNAHKK	A1101
SVYEQHESTPLR	A1101
SVYVDAVGQFLK	A1101
TFIAIKPDGVQR	A1101
TIAMDGTEGLVR	A1101
TIFDIQQSFPTK	A1101
TIIPLISQCTPK	A1101
TINEVENQILTR	A1101
TIQVDNTDAEGR	A1101
TIYAGNAICTVK	A1101
TLGVDFIDVATK	A1101
TSIAIDTIINQK	A1101
TTAEGMAKKVTK	A1101
TTTSAVMVHCLR	A1101
TVESPELQVPYK	A1101
TVGGEQISAIGR	A1101
TVIIEQSWGSPK	A1101
TVISAVGTIVKK	A1101
TVITVDTKAAGK	A1101
TVLQCHFTCSGK	A1101
TVLQGYEIDASK	A1101
TVLRVDQIIMAK	A1101
TVMSALSVAPSK	A1101
TVTAMDVVYALK	A1101
TVWDWELMNDIK	A1101
TVYEDKSGKQRY	A1101
TVYEDQLAKHLK	A1101
TVYPSKTQPLQH	A1101
TWNDPSVQQDIK	A1101
VAFPSSSVYPTK	A1101
VAVVAGYGDVGK	A1101
VDLSQPLIATCR	A1101
VFDYSEYWEGAR	A1101
VGGTSDVEVNEK	A1101
VIGSGCNLDSAR	A1101
VILCRMKNTTKK	A1101
VLDASWYSPGTR	A1101
VLLPKKTESHHK	A1101
VLYPNDNFFEGK	A1101
VNVPVIGGHAGK	A1101
VSDLAGLDVGWK	A1101
VSFTGSVPTGMK	A1101
VSPQGAGLVIQK	A1101
VTFNPKYDTLLK	A1101
VTGKFGERPPPK	A1101
VTIGPRTVIHPK	A1101
VTITNDGATILK	A1101
VTYDLIKDALLK	A1101
VTYVPVTTFKNL	A1101
VVAGVANALAHK	A1101
VVDALGNAIDGK	A1101
VVLPLDERAFEK	A1101
VVPEMTEILKKK	A1101
VVQNIQDICNSK	A1101
VVVDIAHSPPAK	A1101
VVVPEAIGSLVK	A1101
VVYPATEKHLQK	A1101
WIPQNDLLGHPK	A1101
WVINPSGGLISK	A1101
YGVAPEWGDVVK	A1101
YTADVDGVGTLR	A1101
YYVTIIDAPGHR	A1101
AAAGYDVEKNNSR	A1101
AAAPASVPAQAPK	A1101
AADAEAEVASLNR	A1101
ADFAQACQDAGVR	A1101
AGLQVLNDYLADK	A1101
AGVNTVTTLVENK	A1101
AIIEGADASSLQK	A1101
AIMSGRDLIGIAK	A1101
AITGASLADIMAK	A1101
ALAGCDFLTISPK	A1101
ALQASALAAWGGK	A1101
AMVEAVQLIADGK	A1101
ANLPVSLDTPLLK	A1101
AQLGLGRGASTFK	A1101
AQTAHIVLEDGTK	A1101
ASFLPCSKDALLK	A1101
ASFPGISTGPMKK	A1101
ASFPNVSSFEWVK	A1101
ASYYGGRGVGGIK	A1101
ATAGAYIASQTVK	A1101
ATASQEIIIASTK	A1101
ATCFVDAGNAFKK	A1101
ATIEETYSKAMAK	A1101
ATIEGQKQGSVKK	A1101
ATIKIRPVPEYQK	A1101
ATIQTAINNGTVK	A1101
ATLKPSNKAFEKK	A1101
ATLSMRNTSVMKK	A1101
ATMPSDVLEVTKK	A1101
ATMPTDVLEVTKK	A1101
ATPAAQESGTIPK	A1101
ATPGKKGAAIPAK	A1101
ATQAVEDVLNIAK	A1101
ATYSYRHGSGKEK	A1101
AVAGDASESALLK	A1101
AVDATVNQVLASR	A1101
AVEEYSCEFGSAK	A1101
AVFGSDLQEKLGK	A1101
AVIEAEKIAQVAK	A1101
AVIEAQNAVKSIK	A1101
AVIPSSIVLPSQK	A1101
AVLEALGSCLNNK	A1101
AVLLAEAARTLEK	A1101
AVMDFIKDLPIRK	A1101
AVQAVNAHSNILK	A1101
AVQNTNDSSALSK	A1101
AVQNVADVSVLQK	A1101
AVTGAEAQKALRK	A1101
AVYDGHAGSQVAK	A1101
DEILPTTPISEQK	A1101
DGLLFGPYESQEK	A1101
DGQAMLWDLNEGK	A1101
DIVHSGLAYTMER	A1101
DLGLAQDSATSTK	A1101
DQLLLGPTYATPK	A1101
DTNGSQFFITTVK	A1101
ELAPYDENWFYTR	A1101
ETTIQGLDGLSER	A1101
FNADEFEDMVAEK	A1101
FNTANDDNVTQVR	A1101
GAAFLGLGTDSVR	A1101
GAFASLSELHCDK	A1101
GAPVHLGQGQFLK	A1101
GASQAGMTAPGTK	A1101
GAVHQLCQSLAGK	A1101
GILIGIQQSFRPR	A1101
GISTPEELGLDKV	A1101
GNPESSFNDENLR	A1101
GNPTVEVDLYTAK	A1101
GQGIHHAAGQVGK	A1101
GQGVHHTAGQVGK	A1101
GRVGSTSENITQK	A1101
GSFSEQGINEFLR	A1101
GSGSGWSSSRGPY	A1101
GSIIGKKGESVKK	A1101
GSLLDSCTKLLQK	A1101
GTFHWSGNEQMTK	A1101
GTINIVHPKLGSY	A1101
GVYATRSSAVRLR	A1101
GYLGPEQLPDCLK	A1101
HEQNIDCGGGYVK	A1101
HGSWGSGLDMHTK	A1101
HTVTTTDDPVIRK	A1101
IIYGGSVTGATCK	A1101
ISWYDNEFGYSNR	A1101
ITEIYEGTSEIQR	A1101
KASGPPVSELITK	A1101
KLDEAVAEAHLGK	A1101
KMQNHGYENPTYK	A1101
KSLVSKGTLVQTK	A1101
KTFNLEKQNHTPR	A1101
KTFNPGAGLPTDK	A1101
KTIEDDLVSALVR	A1101
KTLDVDATYEIAK	A1101
KTVTAMDVVYALK	A1101
KVDLSQPLIATCR	A1101
KVFDGIPPPYDKK	A1101
KVIDFGSASHVSK	A1101
KVIGQDSSEIHFK	A1101
KVPEWVDTVKLAK	A1101
KYDAFLASESLIK	A1101
LAPDYDALDVANK	A1101
LDQGGAPLAGTNK	A1101
LESGMQNMSIHTK	A1101
LGGEVSCLVAGTK	A1101
LLLEYTDSSYEEK	A1101
LLLGAGAVAYGVR	A1101
LTEIINTQHENVK	A1101
LTFSCLGGSDNFK	A1101
LVYGQMNEPPGAR	A1101
MATAASSSSLEKS	A1101
MGALDVCPFIPVR	A1101
NAANVGWNNSTFA	A1101
NTFQVTTGGMVLK	A1101
NTFSSGSDLNAVK	A1101
NVAEVTQSEIAQK	A1101
PFSIEEIEVAPPK	A1101
PGSTEDEEQLLQK	A1101
QALDRQTATQLLK	A1101
QEYDESGPSIVHR	A1101
QGLGGHYADSYLK	A1101
QQLNSESLTALLK	A1101
QVADIDGQYAMTR	A1101
QVLGTEAQSSLLK	A1101
RAAPGAEFAPNKR	A1101
RIFVNDDRHVMAK	A1101
RIQDAMEVTSTFK	A1101
RQQDINDTVRLLK	A1101
RRMLLAHVDLIEK	A1101
RSAPGGGSKVPQK	A1101
RSYPGHVQPATAR	A1101
RTIPRSEWDILLK	A1101
RTLEESNSGPLMK	A1101
RTPGNRIVYLYTK	A1101
RVANAVSVKGIYK	A1101
RVASSGLQSVVHR	A1101
RVFANNADQQLVK	A1101
RVFECISSGIILK	A1101
RVFEDESGKHWSK	A1101
RVFGHSSGPMVEK	A1101
RVFIGNLNTAIVK	A1101
RVFIGNLNTLVVK	A1101
RVIEGDVVSALNK	A1101
RVLKQKEVEQLIK	A1101
RVPELNVQNGVLK	A1101
RVWEAGTHEELLK	A1101
SAKEKSKFEDMAK	A1101
SGDAAIVDMVPGK	A1101
SGYQRDGYQQNFK	A1101
SIMGGSTDGLRQK	A1101
SIQFVDWCPTGFK	A1101
SISTQQEKETIAK	A1101
SLFLPRTDYSFHK	A1101
SLTNDWEDHLAVK	A1101
SQFTITPGSEQIR	A1101
SQITAIEAQHLLK	A1101
SSGSSASSVTVTR	A1101
SSGSVGESSSKGP	A1101
SSLIGLGYTQTLK	A1101
SSLLEKGLDGAKK	A1101
SSSSLQSREEKQE	A1101
SSSSSSQSSGKII	A1101
STAVIENPEMLKY	A1101
STCPQIFSEFLLK	A1101
STFSPISDIGLAK	A1101
STISEQEAGVLCK	A1101
STMDHARHGFLPR	A1101
STSIIATIGPASR	A1101
SVFALTNGIYPHK	A1101
SVFDVKSGSAVHK	A1101
SVFIPSQEFSTYR	A1101
SVFQTTDTKSKRK	A1101
SVINSEELSSILK	A1101
SVLPEDAILPLMK	A1101
SVLPEGGETPLFK	A1101
SVQVADSTFTVLK	A1101
SVSRGSSLKILSK	A1101
SVVPQLTGGSVYK	A1101
SYCAEIAHNVSSK	A1101
TAAGIASSSIAAK	A1101
TATPQQAQEVHEK	A1101
TAVVVGTITDDVR	A1101
TEQGPQVDETQFK	A1101
TGFWHSPECEFVR	A1101
TGTAEMSSILEER	A1101
TIISEQQAKSLLK	A1101
TIPIDGDFFSYTR	A1101
TLNDELEIIEGMK	A1101
TLTIVDTGIGMTK	A1101
TSAPGQGGILAQR	A1101
TSLPGSLNPAFLK	A1101
TSLSEEMLDLRGA	A1101
TTLETALNSKAYK	A1101
TTLTEPVIRGLLK	A1101
TTPSYVAFTDTER	A1101
TTQGQSELTLLLK	A1101
TTQGVDMISKMLK	A1101
TTTEAVDAATAEK	A1101
TVAAGTMTGMLYK	A1101
TVDNFVALATGEK	A1101
TVEAEAAHGTVTR	A1101
TVFLPREDHLFRK	A1101
TVLDVAQTGGHKK	A1101
TVLIMELINNVAK	A1101
TYLAALETLDNGK	A1101
VAEEFHGMNLVIK	A1101
VAFITGGGTGLGK	A1101
VALTGLTVAEYFR	A1101
VNQAIWLLCTGAR	A1101
VQPIYGGTNEIMK	A1101
VSKGSAFSTSISK	A1101
VVFFTRNGKIIGK	A1101
VVINYSIVKGLKY	A1101
VVQSKETLDTLEK	A1101
WAAVVVPSGEEQR	A1101
YAAELHLVHWNPK	A1101
YLNIFGESQPNPK	A1101
AALSSASALTGLTK	A1101
AEAEAQAEELSFPR	A1101
AIANECQANFISIK	A1101
AIDSGSSAAQLPQK	A1101
ALDIAENEMPGLMR	A1101
ALFIYTSGTTGLPK	A1101
ASIKKGEDFVKTLK	A1101
ASSASSTYSSQIRK	A1101
ATFEAGVTSQFVSK	A1101
ATFKSFEDRVGTIK	A1101
ATFPSISAAQNALK	A1101
ATLGTNGHHGLVPK	A1101
ATMPSDVLEVTKKF	A1101
AVDVVAVGLMSGQV	A1101
AVFQANQENLPILK	A1101
AVIFEDCAVPVANR	A1101
AYVEANQMLGDLIK	A1101
CMALSTAVLVGEAK	A1101
ETVSEESNVLCLSK	A1101
FLGVAEQLHNEGFK	A1101
FSSETWQNLGTLHR	A1101
FTAAAGATATRIRR	A1101
FTQAGSEVSALLGR	A1101
FVTVQTISGTGALR	A1101
GAPTTSLISVAVTK	A1101
GETKKKFKDPNAPK	A1101
GGYIGSTYFERCLK	A1101
GLAVSDNGPCLGYR	A1101
GQAANQTLSPQMWK	A1101
GSGGGSSGGSIGGR	A1101
GTDIMYTGTLDCWR	A1101
GTFEVGVTSQFISK	A1101
GTFQLNSKDQGLQK	A1101
GTLTSNVADSPRNK	A1101
GVVDSDDLPLNVSR	A1101
GVVDSEDIPLNLSR	A1101
HLQLAIRNDEELNK	A1101
IIPGFMCQGGDFTR	A1101
ITPSYVAFTPEGER	A1101
IVGGSDPYGQKGLK	A1101
KEAPAPPKAEAKAK	A1101
LVVPATQCGSLIGK	A1101
MTEPIDEYCVQQLK	A1101
NIIHGSDSVESAEK	A1101
NSSYFVEWIPNNVK	A1101
NVTELNEPLSNEER	A1101
PTLLQQQNKRPRTR	A1101
PVYPGQTLQTEMWK	A1101
QEYDESGPSIVHRK	A1101
QVFGGGANSLFLEK	A1101
RDTPTSAGPNSFNK	A1101
RIQQIIEGKLFPMK	A1101
RTINVYPNFRPTPK	A1101
SAFDPLKNQDEINK	A1101
SAQGSDVSLTACKV	A1101
SDAAVDTSSEITTK	A1101
SFYPEEVSSMVLTK	A1101
SGYEFDEGSIIFNK	A1101
SLYASSPGGVYATR	A1101
SQIHDIVLVGGSTR	A1101
SSDSAQGSDVSLTA	A1101
SSFGSGAGSSSFSR	A1101
SSLLEKGLDGAKKA	A1101
SSNQDALSSNTSLK	A1101
SSSGSVGESSSKGP	A1101
STAKHVESRNRYLK	A1101
STGGKAPRKQLATK	A1101
STGTFVVSQPLNYR	A1101
STLVATGDMSGLLK	A1101
SVFIHQPRALTESK	A1101
SVLGSGFGELAPPK	A1101
TAGWNIPMGLLYNK	A1101
TDGNTSTTPPTSAK	A1101
TPAVTTYKLVINGK	A1101
TTYKLVINGKTLKG	A1101
TYDDATKTFTVTEK	A1101
VDGNDVFAVYNATK	A1101
VLEQLTGQTPVFSK	A1101
VLLPKKTESHHKAK	A1101
VLNSYWVGEDSTYK	A1101
VNLLSFTGSTQVGK	A1101
VQIAVANAQELLQR	A1101
VTTASLDGETNLKT	A1101
VVAGGGRIDKPILK	A1101
VVAGVANALAHKYH	A1101
VVFDPDRGQFDWTK	A1101
VVHSYEELEENYTR	A1101
YSLKPNDQILAEDK	A1101
AGGAWTYK	A1102
FQQGMKNK	A1102
GAGAYAYK	A1102
GLSVNVVK	A1102
GSWDSFLK	A1102
QSGEQPYK	A1102
SDFHPVKK	A1102
SMLNFLKK	A1102
SNFKSPVK	A1102
SSFKPYSK	A1102
SSHVPIQK	A1102
SSPKLAPK	A1102
TVDIFHKK	A1102
TVLYIVKK	A1102
VIHFNNPK	A1102
VINKVHLK	A1102
VSDQVQIK	A1102
VSEKQFSK	A1102
AAAKVILKK	A1102
AAAPVTPLR	A1102
AAATSVLKT	A1102
AAIATIKTK	A1102
AAITLAFSK	A1102
AALAKAIEK	A1102
AALDWVTKK	A1102
AALEKPLSH	A1102
AALKVLPPT	A1102
AAMEPLTAR	A1102
AAMLMPHQK	A1102
AAMPGFIAK	A1102
AAVGYIMEK	A1102
AAVTSLFAK	A1102
AAYAHELPK	A1102
AGMALGIQK	A1102
AGMGFGLER	A1102
AGPEPLPPK	A1102
AGVFVDATK	A1102
AICQWERNK	A1102
AIFEIVLNR	A1102
AIFKDLVGK	A1102
AIFKPVMSK	A1102
AIFPRAFPK	A1102
AIFTKAYQR	A1102
AIIDEFEQK	A1102
AIIDTVINY	A1102
AIITPPPAK	A1102
AILDKNFRK	A1102
AILDYLITK	A1102
AILLPQPPK	A1102
AIMDPLPLR	A1102
AIMPYGVYK	A1102
AINDKSIVK	A1102
AISEYIATK	A1102
AIVAYGLYK	A1102
AIVKLFLKK	A1102
AIYEPKTFK	A1102
ALFDGVVSK	A1102
ALFSRIFGK	A1102
ALLKWCQKK	A1102
ALLVKQPPP	A1102
ALMEKFKKK	A1102
ALQEIYNQK	A1102
ALSTPVVEK	A1102
AMIEVNINK	A1102
AMLDTVVFK	A1102
AMYPDYFAK	A1102
AQADPLVRR	A1102
AQAESLRYK	A1102
AQATISFPK	A1102
AQCGKAFPK	A1102
AQCQIFMEK	A1102
AQFIPKFFK	A1102
AQGEMFTVK	A1102
AQGKPLALK	A1102
AQGNVYHLK	A1102
AQIKEHLLK	A1102
AQNEPLTQK	A1102
AQNPSLFVK	A1102
AQQKVTLPK	A1102
AQYEDIAQK	A1102
ASAPVTVKR	A1102
ASATALVSR	A1102
ASAYSIAQK	A1102
ASDPHIIIK	A1102
ASDPTVFHK	A1102
ASEVLKHLK	A1102
ASFALKKIK	A1102
ASFCGAVFR	A1102
ASFDKAKLK	A1102
ASFENVRAK	A1102
ASFFGVHPK	A1102
ASFNDTFVH	A1102
ASFPKVFIK	A1102
ASFQSTSVK	A1102
ASGSFKLNK	A1102
ASGSTTFTK	A1102
ASIDATYAK	A1102
ASIDWLAQR	A1102
ASIPHVIAR	A1102
ASIPTILTH	A1102
ASIQHPLIK	A1102
ASIRTFVPK	A1102
ASLADIMAK	A1102
ASLATTLTK	A1102
ASLGASVHK	A1102
ASLGLKFNK	A1102
ASLGNLFAR	A1102
ASLIRLVPK	A1102
ASLPLAVTK	A1102
ASLPVRNAK	A1102
ASLQSVVHK	A1102
ASLSDREVK	A1102
ASLTDTVNK	A1102
ASMAIKNPK	A1102
ASMPVDIAK	A1102
ASNFKSPVK	A1102
ASNGCVLVH	A1102
ASNPAMLLY	A1102
ASNPATFQR	A1102
ASQELWLNH	A1102
ASQGFRFLR	A1102
ASQLVGIEK	A1102
ASSGTCFPR	A1102
ASSHVPIQK	A1102
ASSPPAIPK	A1102
ASSSVSISH	A1102
ASTFVDQCK	A1102
ASTPPLPRR	A1102
ASTRTIFKK	A1102
ASTTVLALK	A1102
ASVETGFAK	A1102
ASVFQVKLG	A1102
ASVFVKLQK	A1102
ASVGYAVTK	A1102
ASVNTLVNK	A1102
ASVPAQAPK	A1102
ASVQPPPRP	A1102
ASYEKNLPK	A1102
ASYPQPLLR	A1102
ASYSDGKLK	A1102
ASYTKIVVK	A1102
ATAALLRHK	A1102
ATAAVIFLH	A1102
ATAEECLKH	A1102
ATAELIMSR	A1102
ATAEVGYNR	A1102
ATAGFTIGR	A1102
ATALEYVYK	A1102
ATANQIILK	A1102
ATAPPAPAY	A1102
ATAQFKINK	A1102
ATASPIVAR	A1102
ATATELTTK	A1102
ATATLIIEH	A1102
ATATPVPPR	A1102
ATATVYFKR	A1102
ATCELPLQK	A1102
ATCLPLSVR	A1102
ATCYPDFSK	A1102
ATDIPSSQK	A1102
ATDKSFVEK	A1102
ATDPNILGR	A1102
ATDYPLIAR	A1102
ATEQPLTAK	A1102
ATESGMLYH	A1102
ATEVAPLYK	A1102
ATFFGEVVK	A1102
ATFHTPFSH	A1102
ATFLDPRYK	A1102
ATFLIQLER	A1102
ATFMEVLTK	A1102
ATFPDPNVK	A1102
ATFPGMWER	A1102
ATFPLSVQK	A1102
ATFQFTVER	A1102
ATFSSSHRY	A1102
ATFTNVFGK	A1102
ATFTVMGLK	A1102
ATFYGPVKK	A1102
ATGDVALLR	A1102
ATGESIAVK	A1102
ATGFLEQLK	A1102
ATGKLFAVK	A1102
ATGQLPVKK	A1102
ATGQWTRFK	A1102
ATGSVFTGK	A1102
ATHTAFVAK	A1102
ATIALMIQR	A1102
ATIEDILFK	A1102
ATIEELTEK	A1102
ATIEETYSK	A1102
ATIEKIRTK	A1102
ATIKDVFGR	A1102
ATINYSLLR	A1102
ATIQGAYAR	A1102
ATIQNETPK	A1102
ATISFPKRK	A1102
ATIVYHLAR	A1102
ATKIKNYYK	A1102
ATLAAVLQR	A1102
ATLDLNAVK	A1102
ATLDQFYDK	A1102
ATLDVAVRR	A1102
ATLEETLVK	A1102
ATLEIVTDK	A1102
ATLETILRH	A1102
ATLFFILRK	A1102
ATLGAILNR	A1102
ATLHHVIDK	A1102
ATLIRPHNR	A1102
ATLLIFANK	A1102
ATLNSFIHV	A1102
ATLNSIVAK	A1102
ATLNVSTTR	A1102
ATLQDIIRR	A1102
ATLQEALAH	A1102
ATLQNVLRK	A1102
ATLQYIVGR	A1102
ATLRLIIRH	A1102
ATLSICSPK	A1102
ATLTKDVPK	A1102
ATLTNILEH	A1102
ATMEDTVEY	A1102
ATNGAKFLK	A1102
ATNSSMFLK	A1102
ATNYITRNK	A1102
ATPNEIFLK	A1102
ATPPFTHSK	A1102
ATPSSSLPK	A1102
ATQAHSLSY	A1102
ATQAVFQKR	A1102
ATQDPAALR	A1102
ATQFENWYK	A1102
ATQILSVPK	A1102
ATQLLKLAH	A1102
ATQNQLLFH	A1102
ATQQDVFQH	A1102
ATQSFSTFR	A1102
ATQTSVVVK	A1102
ATSAPLVSR	A1102
ATSAVTVTR	A1102
ATSDMDIGK	A1102
ATSEIFASK	A1102
ATSGVVAVR	A1102
ATSGYCVGR	A1102
ATSKVALVY	A1102
ATSLGHFTK	A1102
ATSLVFKQK	A1102
ATSNFARVK	A1102
ATSPALFNR	A1102
ATSPIIIHR	A1102
ATSPVVYTR	A1102
ATSRTYLYR	A1102
ATSSVSALK	A1102
ATSTPCVSR	A1102
ATSVITIVK	A1102
ATTALAIYH	A1102
ATTGKILEK	A1102
ATTLPIRNK	A1102
ATTPCITVK	A1102
ATTPELLLK	A1102
ATTQTIMQK	A1102
ATTSLSLRR	A1102
ATTTVMNPK	A1102
ATVAALQEK	A1102
ATVDIVQKK	A1102
ATVITTEKR	A1102
ATVKEQIVK	A1102
ATVLTSVKK	A1102
ATVLTTERK	A1102
ATVLYIVKK	A1102
ATVTPSPVK	A1102
ATYERVVYK	A1102
ATYGLNVER	A1102
ATYILEAGK	A1102
ATYPMPTAK	A1102
ATYPYQVVR	A1102
ATYSVGMQK	A1102
ATYTPQAPK	A1102
AVAAFQVEK	A1102
AVAAFVLYK	A1102
AVADAVIEK	A1102
AVAELWLQH	A1102
AVAIKAMAK	A1102
AVAIPSWGK	A1102
AVALPLQTK	A1102
AVAPLSASK	A1102
AVASAAKLG	A1102
AVATKFVNK	A1102
AVAVTMGPK	A1102
AVCEVALDY	A1102
AVCSDFFNK	A1102
AVDAEPVLK	A1102
AVDQIAFQK	A1102
AVDSQILPK	A1102
AVDTAYVAK	A1102
AVDVSPLRR	A1102
AVEDAIARK	A1102
AVFASEVKK	A1102
AVFEDLSLK	A1102
AVFEETLEK	A1102
AVFEWHITK	A1102
AVFGVPASK	A1102
AVFSKSVQK	A1102
AVGDTPIMK	A1102
AVGNIKVTK	A1102
AVGPASILK	A1102
AVGPHLTAK	A1102
AVGPKVALK	A1102
AVGRGLQPK	A1102
AVIDVGINR	A1102
AVIEDTWHY	A1102
AVIEFLLDK	A1102
AVIENLPKK	A1102
AVIGNVQEK	A1102
AVIQVGKEK	A1102
AVIRGVTTK	A1102
AVISQCIYR	A1102
AVISRTMNR	A1102
AVIWPQYVK	A1102
AVLCPPPVK	A1102
AVLDFVKQK	A1102
AVLDKVKTK	A1102
AVLDLSWNK	A1102
AVLDYVMTR	A1102
AVLEADFAK	A1102
AVLGTHKLK	A1102
AVLKHIENK	A1102
AVLLPQPPK	A1102
AVLLVFANK	A1102
AVLNPTPIK	A1102
AVLPAVIPK	A1102
AVLPSVLNK	A1102
AVLPTPVTK	A1102
AVLSWKLAK	A1102
AVMEMMSQK	A1102
AVMGNPVTR	A1102
AVMNFVVRY	A1102
AVMPDGQFK	A1102
AVMRCLLAY	A1102
AVNIVCHSK	A1102
AVNMVPFPR	A1102
AVQEFGLAR	A1102
AVQHFSLLY	A1102
AVQRTLLEK	A1102
AVSAVVHEY	A1102
AVSSLIRNK	A1102
AVSTFAMVK	A1102
AVSTLGISK	A1102
AVSTPNTPR	A1102
AVTAFVTFR	A1102
AVTKYTSAK	A1102
AVVAATALK	A1102
AVVDIYHSR	A1102
AVWDTCLEY	A1102
AVYDFFIGR	A1102
AVYETPTAH	A1102
AVYLLPVPK	A1102
AVYTKMMTK	A1102
AVYVPFWQK	A1102
EGGPILPKK	A1102
EIMPPPPKP	A1102
ELMPPPPPK	A1102
ESYSVYVYK	A1102
ETFLLPHLK	A1102
ETFSGVYKK	A1102
ETMNIFLEK	A1102
ETQPPVALK	A1102
EVNSGFFYK	A1102
FLSAVFFAK	A1102
FPSLLTNPK	A1102
FQYDRFFEK	A1102
FSTVTSTVK	A1102
FTAPSTVGK	A1102
FTNERFPLR	A1102
FTQKPGFPK	A1102
FTSPPSLFK	A1102
FVQGIFVEK	A1102
GAFYKGFIK	A1102
GAFYKGFVK	A1102
GALPYAVGK	A1102
GANIPVTEK	A1102
GAQPPSILK	A1102
GAYDGKFEK	A1102
GAYGEPRVK	A1102
GIFPGTPLK	A1102
GIFSAEFLK	A1102
GILKPLPKK	A1102
GILTVRHLK	A1102
GIMSPLAKK	A1102
GINKPGFYK	A1102
GIVECLGPK	A1102
GIYAYGFEK	A1102
GIYSVIQKK	A1102
GIYSVMIQK	A1102
GLAPNTPGK	A1102
GLGEPLALK	A1102
GLGPLVPGK	A1102
GLMGFIVYK	A1102
GLVPAAPPK	A1102
GLYEFPLNK	A1102
GQCSVPLKK	A1102
GQFGLSSRK	A1102
GQHTVLLVK	A1102
GQSDIAITK	A1102
GQSPFQQRK	A1102
GQYGNPLNK	A1102
GSACIKVTK	A1102
GSCGPIKVK	A1102
GSCKVFFKR	A1102
GSDLPIIEK	A1102
GSFKQLTVK	A1102
GSGKVTFPK	A1102
GSIDIQHLK	A1102
GSIGSSFPR	A1102
GSIPRNIPK	A1102
GSLASVYHK	A1102
GSLFLQTPK	A1102
GSLFLRTPK	A1102
GSLGFTVTK	A1102
GSLGGQINK	A1102
GSLKQFLKK	A1102
GSLPWQGLK	A1102
GSLQLPPPR	A1102
GSLRPFVQK	A1102
GSMEPAFHR	A1102
GSMEPGFAK	A1102
GSMGSFSEK	A1102
GSNGDTFLK	A1102
GSNGYILNK	A1102
GSQFFITTK	A1102
GSSAINILK	A1102
GSSDFFTTK	A1102
GSSDVIIHR	A1102
GSSKIAIQK	A1102
GSSTPLIPK	A1102
GSTHVLTPK	A1102
GSVYITLKK	A1102
GSYSKAFAR	A1102
GTAACIPQK	A1102
GTADVHFER	A1102
GTAEVELKK	A1102
GTAKSQFLK	A1102
GTAKVDFLK	A1102
GTAPCPPQR	A1102
GTATTMVSK	A1102
GTCFGKFTK	A1102
GTCLLIANK	A1102
GTCSSVPPR	A1102
GTFALNLLK	A1102
GTFEYIRHK	A1102
GTFGGLGSK	A1102
GTFLEGVAK	A1102
GTFPRAFKK	A1102
GTFSRLFQK	A1102
GTGDVKLLK	A1102
GTGKTLIGK	A1102
GTGKTTFVK	A1102
GTGPLCSGK	A1102
GTGPNVPPR	A1102
GTIDPWCPK	A1102
GTIKDIVTR	A1102
GTINIVHPK	A1102
GTIPQIFGK	A1102
GTIPVPKGK	A1102
GTLAEFIQK	A1102
GTLASVYHK	A1102
GTLDFYMAR	A1102
GTLDSVLRY	A1102
GTLDYILQR	A1102
GTLEQWIEK	A1102
GTLGGMLTR	A1102
GTLGVAQHR	A1102
GTLIDNQFK	A1102
GTLKDLIYK	A1102
GTLNQPLTK	A1102
GTLPAKLLK	A1102
GTLPKALTK	A1102
GTLPVSQPK	A1102
GTLSSWNLK	A1102
GTMDMSITR	A1102
GTMEWIMIK	A1102
GTMPVSLLK	A1102
GTMTGMLYK	A1102
GTNFTKLEK	A1102
GTNPGIITK	A1102
GTNSVICSK	A1102
GTPEKPLYH	A1102
GTPLETIQK	A1102
GTQKPYALK	A1102
GTQNRPLLR	A1102
GTQPYFFNK	A1102
GTQSFVFQR	A1102
GTQSKAFYK	A1102
GTQSVTLTH	A1102
GTSDEFIEK	A1102
GTSGLILKR	A1102
GTSITVPQK	A1102
GTSPPLTPR	A1102
GTSSAVSLK	A1102
GTSSMIVPK	A1102
GTSSVIVSR	A1102
GTTAVLTEK	A1102
GTTAYISLK	A1102
GTTEWFHLK	A1102
GTTKVDALK	A1102
GTTRFAHLK	A1102
GTTSDQFLR	A1102
GTVDCVQAR	A1102
GTVLFEIKK	A1102
GTVSPLFQK	A1102
GTVTKVIPK	A1102
GTVYFKEGK	A1102
GTVYFKGGK	A1102
GTWIYSVNK	A1102
GTYDILVTK	A1102
GTYGFWYPK	A1102
GTYHGMTLK	A1102
GTYPWVVDR	A1102
GTYQDRLTK	A1102
GTYRDANIK	A1102
GTYSIGKEK	A1102
GTYSKIMNH	A1102
GTYTDVTPR	A1102
GTYVSSVPR	A1102
GVADKILKK	A1102
GVAFIFNQK	A1102
GVAGGSILK	A1102
GVAGPLGQK	A1102
GVANALAHR	A1102
GVCGPPPSK	A1102
GVCTKITQK	A1102
GVDDKFYSK	A1102
GVDPNQYTK	A1102
GVEGPRTPK	A1102
GVFEPTIVK	A1102
GVFEYFNAK	A1102
GVIDLIFEK	A1102
GVIDLVFEK	A1102
GVIIVGNPK	A1102
GVIVHIIEK	A1102
GVLAWVKEK	A1102
GVLDWLIQK	A1102
GVLGPIINK	A1102
GVMPSHFSR	A1102
GVMSPPLSR	A1102
GVMTVLIKR	A1102
GVMVYGIKK	A1102
GVNPYILKK	A1102
GVNRFCLSK	A1102
GVSAATFLK	A1102
GVSSVIHPK	A1102
GVTRVTIRK	A1102
GVVPFSQRK	A1102
GVVRIYHRK	A1102
GVYDVVELK	A1102
HAIPIIKEK	A1102
HAVPPLVPK	A1102
HIAEPNYGK	A1102
HIFMKVFPK	A1102
HSMDFVAYR	A1102
HSQPFAWKK	A1102
HTDKGSFLK	A1102
HTIDWVREK	A1102
HTLEPLIPR	A1102
HTSQVLVDK	A1102
HTYYKFDYK	A1102
HVIETLIGK	A1102
HVYRERFPK	A1102
IAQPQLPPK	A1102
IIFSPVAPK	A1102
IIGTIFIIK	A1102
ILFNNAVKK	A1102
ILGPNLGDK	A1102
ILYDHAHVK	A1102
IPEKQLVEK	A1102
IQATPLELK	A1102
IQNVPLSEK	A1102
ISEQPLPNK	A1102
ISQEPFVPK	A1102
ISYPLHHPK	A1102
ITEWVSVCK	A1102
ITGPNMGGK	A1102
ITGPTGVGK	A1102
ITPTGTHPL	A1102
ITSPVVTQK	A1102
ITVAYTIPK	A1102
ITVGDIGPK	A1102
IVAGSLITK	A1102
IVAGTLTNK	A1102
IVFSLTFFK	A1102
IVGDPSTAK	A1102
IVGPNGVGK	A1102
IVGTVLIIK	A1102
IVIETGPLK	A1102
IVIPPATEK	A1102
IVMETGNTK	A1102
IVSAPVPKK	A1102
IVSQVKVPK	A1102
IVVEHIIMK	A1102
IVVPPLPEK	A1102
IVYPPPPAK	A1102
KAARVIIEK	A1102
KAFVGAFKK	A1102
KAGEVFIHK	A1102
KAMESCAFK	A1102
KAVDITTPK	A1102
KIADMGHLK	A1102
KIFSGVFVK	A1102
KIIAPPERK	A1102
KILEVHIDK	A1102
KILGPFHKR	A1102
KIMEYYEKK	A1102
KIMSSPLSK	A1102
KIQPALQEK	A1102
KITAPLINK	A1102
KIYNANYLK	A1102
KIYTDFIEK	A1102
KLAETLGRK	A1102
KLFDFVNAK	A1102
KLFNGTFLK	A1102
KLFNKFIGK	A1102
KLFSEYHEK	A1102
KLMTVRIVK	A1102
KMYEEFLSK	A1102
KNYYQDTPK	A1102
KQDSNPLYK	A1102
KQFENPIIK	A1102
KQFSKRYLK	A1102
KSFGELVHK	A1102
KSHFIVALK	A1102
KSIDFPLTK	A1102
KSIIPTVGK	A1102
KSINEFWNK	A1102
KSIQSGPLK	A1102
KSSDFAVLK	A1102
KSTEILLRK	A1102
KTAEISLLK	A1102
KTCEEILNY	A1102
KTETPIVSK	A1102
KTFPYQHRY	A1102
KTFWQSVSK	A1102
KTIQVPQQK	A1102
KTISEAWIK	A1102
KTIVFVETK	A1102
KTLGPILKK	A1102
KTLQDIVYK	A1102
KTLYPIIGK	A1102
KTMKDFVRR	A1102
KTMPTTFNR	A1102
KTNLTSVTK	A1102
KTQEPFSVR	A1102
KTSNCVVLK	A1102
KTSNLLLSH	A1102
KTSPPVFSK	A1102
KTYGEIFEK	A1102
KVAVVLIQK	A1102
KVCDIYINY	A1102
KVCMYFTYK	A1102
KVCNPIITK	A1102
KVFAGYYTK	A1102
KVFGGTVHK	A1102
KVFHRPWRR	A1102
KVFKQIFSK	A1102
KVGEVIVTK	A1102
KVIDPVAPR	A1102
KVIDPVTGK	A1102
KVLDHFRRK	A1102
KVMGILINR	A1102
KVQPPGPVK	A1102
KVSDLTIPK	A1102
KVSGDIFSR	A1102
KVSQVIMEK	A1102
KVSTSPLTK	A1102
KVTDPSVAK	A1102
KVVDSLYNK	A1102
KVVKVTIMK	A1102
KVVNLPFEK	A1102
KVVNPLFEK	A1102
KVYGPGVAK	A1102
KVYNGILEK	A1102
KVYTPSISK	A1102
LAAPPALEK	A1102
LICDVALGK	A1102
LINAFHTPK	A1102
LIQQATTVK	A1102
LPALKQTPK	A1102
LQNEPIPER	A1102
LSQDCFWTK	A1102
LTAPAGPAR	A1102
LTDTSKYPK	A1102
LTEAPLNPK	A1102
LTGEVVALK	A1102
LTGPPGVGK	A1102
LTGPVMPVR	A1102
LTIPEIPPK	A1102
LTMDKLWRK	A1102
LTMPGGVAK	A1102
LTNHFSFEK	A1102
LTTAVITNK	A1102
LTYEFVKQK	A1102
LTYNDFINK	A1102
LVANFFPKK	A1102
LVFDVELLK	A1102
LVFDWNTPK	A1102
LVFEWTIVK	A1102
LVIDSAVEK	A1102
LVIPFTIKK	A1102
LVMEGHLFK	A1102
LVMTHLILK	A1102
LVQGSILKK	A1102
LVQQSCNYK	A1102
LVSPEQPPK	A1102
LVSTPVRTK	A1102
MAAAAFAEK	A1102
MIFHSPYCK	A1102
MMFSATFPK	A1102
MSQDFGWNK	A1102
MTYAQKIFK	A1102
MVANLLYEK	A1102
MVGVNLPQK	A1102
MVMDKKHFK	A1102
MVQQDYFPK	A1102
NAIKWNFTK	A1102
NFFASPMLK	A1102
NICSIYNLK	A1102
NSMGLFLQK	A1102
NTMNQFVNK	A1102
NTMQQFLQK	A1102
NVGPLIIKK	A1102
NVYEVVNPK	A1102
QAADILLYK	A1102
QAFAQVFNK	A1102
QAQEVFFLK	A1102
QEFGLARFK	A1102
QICDTYNQK	A1102
QIFIPMVNK	A1102
QIFKPIISK	A1102
QIFNGTFVK	A1102
QIFSEFLLK	A1102
QIGPAPPLK	A1102
QINGEIICK	A1102
QINLWKIYK	A1102
QINWTVLYR	A1102
QISEVVVVK	A1102
QITLPTVQK	A1102
QIYTYFVYK	A1102
QLFYLPAKK	A1102
QLYWSHPRK	A1102
QQLYWSHPR	A1102
QSCYIIISK	A1102
QTAGNVFLK	A1102
QTCRLLLSY	A1102
QTFLLQTTK	A1102
QTGPVPPGR	A1102
QTLSPQMWK	A1102
QTQPIYLAK	A1102
QTQSIYIPR	A1102
QTYGQQLQK	A1102
QTYVGITEK	A1102
QVADVVVSR	A1102
QVDPNFYSK	A1102
QVEEIFNLK	A1102
QVFEFTEPK	A1102
QVFQKSLPK	A1102
QVIPASEPK	A1102
QVQAAQFAK	A1102
QVQDCHVLK	A1102
QVTDFGFAK	A1102
RAAIPIAKR	A1102
RAAPFSLEY	A1102
RAFDSAVAK	A1102
RALDIPLVK	A1102
RAMEWITAK	A1102
RAPEPLPPK	A1102
RAQDLPLKK	A1102
RAVPFNAPK	A1102
RAYHLLVKK	A1102
RAYPHVFTK	A1102
RESASAKIK	A1102
RIAEFAFEY	A1102
RIAKNLVEK	A1102
RIATGSFLK	A1102
RICEILLQY	A1102
RIFDLGRKK	A1102
RIFEPPPPK	A1102
RIHGVGFKK	A1102
RIIDEVVNK	A1102
RIIDLVLQK	A1102
RIIEKVIHR	A1102
RIIEPLTSR	A1102
RIKEIFCPK	A1102
RILACGVAK	A1102
RILFFNTPK	A1102
RIQINPQNK	A1102
RIQLPVVSK	A1102
RITTHFELK	A1102
RIYDIFRSK	A1102
RLADSLIGK	A1102
RLCDQKFPK	A1102
RLFCVGFTK	A1102
RLFHLHSQK	A1102
RLFLFQIQK	A1102
RLFVGSIPK	A1102
RLMEIYQEK	A1102
RLMSLPIAK	A1102
RLQEIFTEK	A1102
RQFWTRTKK	A1102
RQIPYTMMK	A1102
RQVIPIIGK	A1102
RSCVVIIQK	A1102
RSDTPLIYK	A1102
RSFEEAFQK	A1102
RSLDNFFAK	A1102
RSMHEFSAK	A1102
RSNPYYIVK	A1102
RSVSIPAPA	A1102
RTAHVILRY	A1102
RTDKRFFLK	A1102
RTFSYIKNK	A1102
RTFTWLVGK	A1102
RTGSPLAAR	A1102
RTIAPIIGR	A1102
RTIDRSVFK	A1102
RTIFPLFMK	A1102
RTIQTFVKK	A1102
RTLEPLAKK	A1102
RTNWPNTGK	A1102
RTQEKFALK	A1102
RTQNVLGEK	A1102
RTSEIYVHR	A1102
RTYYSPVYR	A1102
RVARYFEYK	A1102
RVFNIMREK	A1102
RVFPWFSVK	A1102
RVHSIFVLR	A1102
RVIAKALEK	A1102
RVIAPPLIK	A1102
RVIDILRGK	A1102
RVLEDRALK	A1102
RVLEHDFPK	A1102
RVLPEFKKK	A1102
RVLPYPFTH	A1102
RVLSKAFSR	A1102
RVMGIRVLR	A1102
RVMKALVNR	A1102
RVMQDIVYK	A1102
RVNKLICVK	A1102
RVNKPPYPK	A1102
RVQEVPKLK	A1102
RVQGFQVEY	A1102
RVSYQKLLK	A1102
RVTDLFIGK	A1102
RVTPFILKK	A1102
RVVDLLVIK	A1102
RVYHYFQWR	A1102
RVYNIYIRR	A1102
RVYPESIPR	A1102
SAAAALVLK	A1102
SAAPAITCR	A1102
SAAVITPFK	A1102
SAFGQAFSK	A1102
SAFGVIIEK	A1102
SAFQHFWNR	A1102
SAFSTSISK	A1102
SAFVERVRK	A1102
SAFYVPFAK	A1102
SAGPHLPLK	A1102
SAGPPSLRK	A1102
SAITGPVAK	A1102
SALDFLHNK	A1102
SALDYNEAK	A1102
SALGSSSYK	A1102
SALHIAIEK	A1102
SALSVAPSK	A1102
SAMERICEK	A1102
SAPKPGPLK	A1102
SAPVGVTAL	A1102
SAQGNVYVK	A1102
SAQNTKFFK	A1102
SAQSFFENK	A1102
SASASLPTK	A1102
SATQAVFQK	A1102
SATTSPFFK	A1102
SAVDPVQMK	A1102
SAVGTIVKK	A1102
SAVLFTITK	A1102
SAVRPVIEK	A1102
SDQFPLPLK	A1102
SGFEGMFTK	A1102
SGIQVRYLK	A1102
SGMDYWIVK	A1102
SGSPATPLK	A1102
SIAAAVAPK	A1102
SIAPPVPLK	A1102
SICGKMFKK	A1102
SICGKSFTK	A1102
SICGKTFNK	A1102
SIDEHFQPK	A1102
SIFDKIREK	A1102
SIFKQPVTK	A1102
SIFPYVTTK	A1102
SIFRTPISK	A1102
SIFSKFTSK	A1102
SIGPSIVCK	A1102
SIGTPLDPK	A1102
SIIETLRQK	A1102
SIISVLPWK	A1102
SILKESKYK	A1102
SILNNPIVK	A1102
SILNWVKFK	A1102
SILPAIFQK	A1102
SILQERVKK	A1102
SILSGGTPK	A1102
SIMDFNSEK	A1102
SIMKWNRER	A1102
SIMSFFHPK	A1102
SIMSSHVMK	A1102
SIPEKNRPL	A1102
SIPGGYNAL	A1102
SIPTFYFPR	A1102
SIQHPLIKK	A1102
SISAVVMEK	A1102
SISSPQPGK	A1102
SITGFFQRK	A1102
SITSVFITK	A1102
SIVEKIQAK	A1102
SIVSQTIPK	A1102
SIVSVGDPK	A1102
SIWDETLYK	A1102
SIWDYFIAK	A1102
SIYVYKVLK	A1102
SIYYVDVQK	A1102
SLADFQIEK	A1102
SLAPVNIFK	A1102
SLFGSPVAK	A1102
SLFNTGFLK	A1102
SLFSNVVTK	A1102
SLFSRLFGK	A1102
SLGQVVITK	A1102
SLLGHVYCK	A1102
SLLGYFPNK	A1102
SLLNVSTPK	A1102
SLLRDLTPK	A1102
SLMHSFILK	A1102
SLMNVPLFK	A1102
SLMPWFHGK	A1102
SLPYPPKTL	A1102
SLQDYIAVK	A1102
SLQELFLAH	A1102
SLQPSISQK	A1102
SLQRWEHLK	A1102
SLSEKTWSK	A1102
SLSPVILIK	A1102
SLSSPLNPK	A1102
SLTPVTPQK	A1102
SLTQKEIAK	A1102
SLVNLGGSK	A1102
SLYWLSTQK	A1102
SMWDYFVAK	A1102
SNDGATILK	A1102
SNYNLPMHK	A1102
SQCGSLIGK	A1102
SQFSLPVQK	A1102
SQGTPISLK	A1102
SQLGIFISK	A1102
SQMEQFPVK	A1102
SQNPRFYHK	A1102
SQNTKPYLK	A1102
SQPGLVHPK	A1102
SQQKAFFAK	A1102
SSAGPGLLK	A1102
SSAHWPIFK	A1102
SSAPPLTGK	A1102
SSAPQNIPK	A1102
SSCPQQWIK	A1102
SSCQTIIPK	A1102
SSFEHEFKK	A1102
SSFGNMIYK	A1102
SSFGTILRK	A1102
SSFLIKRNK	A1102
SSFPAYMSK	A1102
SSFQFSIQK	A1102
SSFSGLLRK	A1102
SSFSSPHMK	A1102
SSGDIFLEK	A1102
SSGPSTPLK	A1102
SSGVPNPPK	A1102
SSHLPPPPK	A1102
SSIFVAPRK	A1102
SSINSRFAK	A1102
SSIQGQWPK	A1102
SSIRHMIRK	A1102
SSKLLATSK	A1102
SSLFSLLSK	A1102
SSLKGGLLK	A1102
SSLNHIVEK	A1102
SSLPGVFKK	A1102
SSLPTQLFK	A1102
SSLQPLPPR	A1102
SSLSLFFRK	A1102
SSLTNDVAK	A1102
SSLYIILKK	A1102
SSMFGTLPR	A1102
SSNFYITEK	A1102
SSNIFTVAK	A1102
SSNLPVNNK	A1102
SSNSYAIKK	A1102
SSPQPGSAL	A1102
SSQSLSFPK	A1102
SSRGPLPVK	A1102
SSSGSLPPR	A1102
SSSNVRVIK	A1102
SSSPPILTK	A1102
SSSSPTFPK	A1102
SSTIVPSLK	A1102
SSTMWTTLK	A1102
SSVGSVITK	A1102
SSVPYSTAK	A1102
SSVVPSVYK	A1102
SSYGNQEFK	A1102
SSYPNPVAH	A1102
SSYPVCVSK	A1102
SSYQDFYCK	A1102
STAAFFLLR	A1102
STAAVGVLK	A1102
STADLIRCK	A1102
STANIDDLK	A1102
STAPAQLGK	A1102
STARHLYLR	A1102
STASELSPK	A1102
STCQRFVEK	A1102
STCSPIISK	A1102
STDNVSITK	A1102
STDPSVLGK	A1102
STDSDSFVK	A1102
STEEPMPTK	A1102
STEKIYIRK	A1102
STEPPYSQK	A1102
STFDTPYCR	A1102
STFDTQITK	A1102
STFFYPKLK	A1102
STFNQVVLK	A1102
STFRESFKK	A1102
STFSAPLNK	A1102
STFSATWNR	A1102
STFSEIFKK	A1102
STGILGVCK	A1102
STGPITKPK	A1102
STHGTFLNK	A1102
STIAGSKLK	A1102
STICKYYQK	A1102
STIDDTISK	A1102
STIEYVIQR	A1102
STIFYYVQK	A1102
STIHGKLQE	A1102
STIKFQMKK	A1102
STIPPELVK	A1102
STIRLPHVK	A1102
STISEVLGR	A1102
STLGYTISR	A1102
STLHHVLQR	A1102
STLMSLPTK	A1102
STLNVGVNK	A1102
STLPKPVQK	A1102
STLPKSLLK	A1102
STLPPVKSK	A1102
STLPVTVKK	A1102
STLSPIAPR	A1102
STMAIIVNK	A1102
STMGYMAAK	A1102
STMGYMMAK	A1102
STMPGLPTR	A1102
STNNWVLIK	A1102
STNPFRPQK	A1102
STNSFALNK	A1102
STNSSPVLK	A1102
STNWSDVGK	A1102
STPETPLTK	A1102
STPETTLKP	A1102
STQPENFLK	A1102
STQQLQEVK	A1102
STSCPVVQK	A1102
STSDSVRLK	A1102
STSNSFNLK	A1102
STSPYFLEH	A1102
STSQTFIYK	A1102
STSVPENPK	A1102
STSVPLGDK	A1102
STTGCVLNK	A1102
STTRLYLRK	A1102
STVEAFFKK	A1102
STVEKIAMK	A1102
STVGWASQK	A1102
STVLPLYAK	A1102
STVNKWTLK	A1102
STVPPSLRK	A1102
STYKEAFRK	A1102
SVAALPVCK	A1102
SVAAPITVR	A1102
SVADPHNLK	A1102
SVAECQLMK	A1102
SVAEHPLSR	A1102
SVAGLARLG	A1102
SVAKNFFTK	A1102
SVAKTILKR	A1102
SVAQLLLSK	A1102
SVASKALQK	A1102
SVASPFTSK	A1102
SVCGKGFSR	A1102
SVCVLDLRK	A1102
SVDKIVIQK	A1102
SVDLPKHAK	A1102
SVDPKNYPK	A1102
SVDPNQYYK	A1102
SVDRPIIDR	A1102
SVEEFQVFK	A1102
SVELPIVGK	A1102
SVEMPLTGK	A1102
SVESIISPK	A1102
SVFACPILR	A1102
SVFAFGENK	A1102
SVFGGAICR	A1102
SVFGTMPLK	A1102
SVFKELLGK	A1102
SVFLALPCK	A1102
SVFNHAIRH	A1102
SVFQTTDTK	A1102
SVFSKYFER	A1102
SVFTSVRQK	A1102
SVFVATFLR	A1102
SVGQTVITK	A1102
SVGSVITKK	A1102
SVHWFPVQK	A1102
SVHYCPATK	A1102
SVIAKYPHK	A1102
SVIDSVTKK	A1102
SVIELLLKK	A1102
SVIELTCTK	A1102
SVIEQILHY	A1102
SVIKNVSTK	A1102
SVILPILKK	A1102
SVINKVTEK	A1102
SVINVFVGR	A1102
SVIPEHPKK	A1102
SVIRPILKR	A1102
SVIRPPFKK	A1102
SVITIVKSK	A1102
SVITQVLNK	A1102
SVIVQPFSK	A1102
SVLAETIKK	A1102
SVLDKSLTK	A1102
SVLDLSVHK	A1102
SVLDSFLKY	A1102
SVLDYFSER	A1102
SVLDYGNTK	A1102
SVLEFLSQK	A1102
SVLENFVGR	A1102
SVLEPGTAK	A1102
SVLEQSFLR	A1102
SVLEVVSEK	A1102
SVLGISTPK	A1102
SVLHGMVFK	A1102
SVLKGAVTK	A1102
SVLLFVTKK	A1102
SVLNFATNR	A1102
SVLNIPMAK	A1102
SVLNLVIVK	A1102
SVLPFQIYY	A1102
SVLPWIILH	A1102
SVLQGLLKK	A1102
SVLSPLLNK	A1102
SVLWPWINR	A1102
SVMAQVRQK	A1102
SVMDHHFRK	A1102
SVMELARLK	A1102
SVMGVTVSR	A1102
SVMKSFIKR	A1102
SVMRLTISY	A1102
SVNELIYKR	A1102
SVNGKVLSK	A1102
SVNLKVSPK	A1102
SVNPNCYAK	A1102
SVPEAQSAL	A1102
SVPLPISHK	A1102
SVPSTPIAH	A1102
SVQAPEVAK	A1102
SVQAVLVGK	A1102
SVQCMPVAK	A1102
SVQDGSVLK	A1102
SVQEGIKFK	A1102
SVQENIQQK	A1102
SVQEYFVRK	A1102
SVQGFFLNH	A1102
SVQGIIIYR	A1102
SVQKPKFPK	A1102
SVQKPLDYY	A1102
SVQVFGRKK	A1102
SVSAVNLPK	A1102
SVSDLAPPR	A1102
SVSDLFNTK	A1102
SVSDQFYRY	A1102
SVSEVVVNR	A1102
SVSGYIYHK	A1102
SVSKLSTPK	A1102
SVSLPSVKK	A1102
SVSLPVRKK	A1102
SVSNVVITK	A1102
SVSPVVHVR	A1102
SVSQKLMAK	A1102
SVSTHLITK	A1102
SVSTPLIIK	A1102
SVTNVSVAK	A1102
SVVEDMILK	A1102
SVVGELMYK	A1102
SVVGLFLRH	A1102
SVVPSVILK	A1102
SVVSSVTTK	A1102
SVWHGTLSK	A1102
SVYGDFSCK	A1102
SVYGYGVQK	A1102
SVYSGIRHK	A1102
SVYVLVRQK	A1102
SVYVYKVLK	A1102
TAMPPGTAR	A1102
TAQFKINKK	A1102
TCLKSFIQK	A1102
TGFSYAFPK	A1102
TIAASLAFK	A1102
TIAPALVSK	A1102
TIFGKIIRK	A1102
TIFLMGPVK	A1102
TIKEGSQLK	A1102
TILEKFKEK	A1102
TIRTIDYRK	A1102
TISPPLQPK	A1102
TITPVVGKK	A1102
TLCKPLVPR	A1102
TLFYSEIPK	A1102
TLLDKYWTK	A1102
TQATIYVHK	A1102
TQCGSLIGK	A1102
TQMGPVAAK	A1102
TSALPIIQK	A1102
TSANVTIRK	A1102
TSGAAVIKQ	A1102
TSIQPGAPK	A1102
TSLDKFYRK	A1102
TSLPPLPFK	A1102
TSLPWQGLK	A1102
TSLSVSTPK	A1102
TSPIIIHRL	A1102
TSQEPSPPK	A1102
TSSDVIEMK	A1102
TSSQPVIAK	A1102
TTDCPVPPK	A1102
TTFSPSISK	A1102
TTFTKIVNK	A1102
TTGEPATPK	A1102
TTGQVVAMK	A1102
TTLGHAVLK	A1102
TTMQALAEK	A1102
TTNDIVISK	A1102
TTQDPLSNK	A1102
TTSNFTFSK	A1102
TTTGHLIYK	A1102
TTVDIFHKK	A1102
TTVPHVFSK	A1102
TVAKSIDLK	A1102
TVATFILQK	A1102
TVAVPLVGK	A1102
TVCDLIQSK	A1102
TVCLTLTAK	A1102
TVDLPKSPK	A1102
TVEDVFLRK	A1102
TVFEHTFHV	A1102
TVFENLINK	A1102
TVFLSTWNK	A1102
TVHPKFHYK	A1102
TVIHFNNPK	A1102
TVILPIKKK	A1102
TVISLLVYK	A1102
TVLGYFIGR	A1102
TVLQYVVGR	A1102
TVLRPSLGK	A1102
TVNSFTIPK	A1102
TVNSPAIYK	A1102
TVPRRLGPK	A1102
TVQEHLIEK	A1102
TVQEKTFNK	A1102
TVQELAIYK	A1102
TVQVYIITK	A1102
TVSADPVVK	A1102
TVSDAILRY	A1102
TVSEPAVIK	A1102
TVSRIQSPK	A1102
TVTAQILLK	A1102
TVTSYVFLK	A1102
TVVDCPVCK	A1102
TVYECVVEK	A1102
TVYEEMMAK	A1102
TVYRGLVQK	A1102
VAGTPAPPK	A1102
VASTPISQR	A1102
VAVDVAVPK	A1102
VAYHQPTLK	A1102
VGGSTRIPK	A1102
VGVYRPPPK	A1102
VIFCNTKRK	A1102
VIFIIICLR	A1102
VIFTGGVGK	A1102
VIIAKVTAK	A1102
VILESIFLK	A1102
VILLPQPPK	A1102
VIMNSLITK	A1102
VIQDPMGQK	A1102
VISPPTVPK	A1102
VIYFPPLQK	A1102
VLAPVIDLK	A1102
VLKVLSSLK	A1102
VLYENPNLK	A1102
VNFAMNVGK	A1102
VNKVPLTGK	A1102
VQNGSTFVK	A1102
VSFPIGIYK	A1102
VSFSDVFFK	A1102
VSLDYAISK	A1102
VSLEGEPRK	A1102
VSLGLVVSK	A1102
VSLGTPIMK	A1102
VSLWLPVSK	A1102
VSMDYAISK	A1102
VSMLNVYLK	A1102
VSMPSKYRK	A1102
VSMPVIQTK	A1102
VSQEPFPNK	A1102
VSQLPLTER	A1102
VSSPKLAPK	A1102
VSSWLPLAK	A1102
VSYSHIQSK	A1102
VTAVPTLLK	A1102
VTEGSFVYK	A1102
VTEWVNVCK	A1102
VTFEKQWFY	A1102
VTFVPGLYK	A1102
VTGPNMGGK	A1102
VTISFRIYK	A1102
VTISSIEKK	A1102
VTISTSPPK	A1102
VTLTTQHVK	A1102
VTMKQICKK	A1102
VTMPATETK	A1102
VTNDFVMLK	A1102
VTNQPIGGR	A1102
VTNWDDMEK	A1102
VTQAPISAR	A1102
VTQDFMMYR	A1102
VTQSEIGQK	A1102
VTSEVPFSK	A1102
VTSTFIIEK	A1102
VTSTSLTIK	A1102
VTTEKRFLK	A1102
VTVKSAIRR	A1102
VTVSGGTPK	A1102
VVAAGGVEK	A1102
VVAAVIWRK	A1102
VVAAVMWRK	A1102
VVAPPGAPK	A1102
VVCEYIVKK	A1102
VVDIPIVEK	A1102
VVDPHSFPR	A1102
VVDPVVREK	A1102
VVDQTTLMK	A1102
VVDYPNSAK	A1102
VVFEKAIQR	A1102
VVFTTYTQK	A1102
VVGAVVFQK	A1102
VVGLPNVGK	A1102
VVGPVGAGK	A1102
VVGPVSLPR	A1102
VVINFDFPK	A1102
VVLENAAKK	A1102
VVLPYLVPK	A1102
VVLTYIYFK	A1102
VVLVEKRTK	A1102
VVLYPLVAK	A1102
VVMADPKGK	A1102
VVMLESPPK	A1102
VVMRDPASK	A1102
VVMRDPNTK	A1102
VVMRDPQTK	A1102
VVPEPGQPL	A1102
VVQEVLSIK	A1102
VVSEIPVLK	A1102
VVSEKQFSK	A1102
VVVDPILSK	A1102
VVVPPLPGK	A1102
VVVVNPQTK	A1102
VVYQYWNTK	A1102
YILSPLSYK	A1102
YSFSYKHLK	A1102
YTAPPLQSK	A1102
AAAAAATAKR	A1102
AAFDGGFTVK	A1102
AAIVAYGLYK	A1102
AAMLDTVVFK	A1102
AATTPLDVCK	A1102
AAYAARWVAK	A1102
AGDGLIELRK	A1102
AGFPSIPVGK	A1102
AIETMPCVKK	A1102
AIFKGVFVHR	A1102
AIFPATFCQK	A1102
AIFPRAFPKK	A1102
AIIDHIFASK	A1102
AIIDTVINYK	A1102
AIIERIPPPK	A1102
AIITPPPAKK	A1102
AIQDAVGPPK	A1102
AIYATIPVYK	A1102
AIYDHINEGK	A1102
ALADFLPVMK	A1102
ALFAKPLKGK	A1102
ALGALATLNL	A1102
ALKNPPINTK	A1102
ANIAQGFKSK	A1102
AQAQEVFFLK	A1102
AQFGGKILRK	A1102
AQMRAAINQK	A1102
AQNNPLPKGK	A1102
AQNSVIIVDK	A1102
AQVVMPPIPK	A1102
AQYQFTGIKK	A1102
ASAAGLLYLH	A1102
ASAGPPSLRK	A1102
ASALGSSSYK	A1102
ASALPTGSPK	A1102
ASASASLPTK	A1102
ASCVPVNNPK	A1102
ASFDGTFLWK	A1102
ASFDKAKLKK	A1102
ASFPKVFIKK	A1102
ASFPSPPLSK	A1102
ASFYSVSQPK	A1102
ASIAAAVAPK	A1102
ASILPSSWIG	A1102
ASIQHPLIKK	A1102
ASIQPSKVGK	A1102
ASLEGKGQLK	A1102
ASLELPAAKK	A1102
ASLGGFLAQK	A1102
ASLHGRIYCK	A1102
ASLIDLLVSK	A1102
ASLMHSFILK	A1102
ASLVGQTSPK	A1102
ASMRYTPVGR	A1102
ASNPCGNIQR	A1102
ASQCGSLIGK	A1102
ASQDIIPQLK	A1102
ASQLVGIEKK	A1102
ASSAPPLTGK	A1102
ASSARTQNLK	A1102
ASSGVPNPPK	A1102
ASSIFVAPRK	A1102
ASSTIVPSLK	A1102
ASVAALPVCK	A1102
ASVFGTMPLK	A1102
ASVNFSEFSK	A1102
ASVSVTLKGS	A1102
ASVTVPKMLA	A1102
ASYAAVPLYR	A1102
ATAAVTAAVK	A1102
ATAEVLNIGK	A1102
ATAGIIGVNR	A1102
ATAIGMPVEK	A1102
ATALGEQPVK	A1102
ATALPTGTSK	A1102
ATAMLQSLLK	A1102
ATANMLGIRK	A1102
ATAQFKINKK	A1102
ATASIPSLVK	A1102
ATASLGVIHK	A1102
ATATGTEILK	A1102
ATAYLPMLEK	A1102
ATCDFPLLNR	A1102
ATCDHPYIVK	A1102
ATCLPLSVRR	A1102
ATDAAANLTK	A1102
ATDFAPGFQK	A1102
ATDFGQTNQK	A1102
ATDILMGVLK	A1102
ATEGPNIVCK	A1102
ATEHIPSPAK	A1102
ATENPGALIK	A1102
ATFDIWKFRK	A1102
ATFEKIPFER	A1102
ATFPLSVQKF	A1102
ATFPSSAFLR	A1102
ATFQFTVERF	A1102
ATFRVKNPDK	A1102
ATFTNVFGKK	A1102
ATFTYFYKKF	A1102
ATGDMSGLLK	A1102
ATGESIAVKK	A1102
ATGKWKQISK	A1102
ATGQWTRFKK	A1102
ATGSWDSFLK	A1102
ATIDGSVNPK	A1102
ATIGADFLTK	A1102
ATIGVDFALK	A1102
ATIRNVLREK	A1102
ATITDKELLK	A1102
ATLDFKPLHK	A1102
ATLDIDGVRK	A1102
ATLEETLVKK	A1102
ATLEVSSIIK	A1102
ATLGAILNRL	A1102
ATLGLVDIVK	A1102
ATLGSGNLRQ	A1102
ATLKWILENK	A1102
ATLLPDLIQK	A1102
ATLPKNPPPK	A1102
ATLPNQPVEK	A1102
ATLQESTFSK	A1102
ATLSLEKLLK	A1102
ATLYIQMNEK	A1102
ATMLATGGNR	A1102
ATMQESLRVK	A1102
ATNAAVTVLR	A1102
ATNGPPVLVK	A1102
ATNKITIIFK	A1102
ATNPESKVFY	A1102
ATNTVYVFAK	A1102
ATPELGSSLK	A1102
ATPEQVGKMK	A1102
ATPEQYQILK	A1102
ATPLDFPSKK	A1102
ATPLSTLSLK	A1102
ATPTSPIRVK	A1102
ATQDPPLPTR	A1102
ATQLAADLLK	A1102
ATQLLKLAHK	A1102
ATQMVRMILK	A1102
ATQTQFFHVK	A1102
ATQVAVSVPK	A1102
ATSPIIIHRL	A1102
ATSPPFQLTK	A1102
ATSPPGAIPK	A1102
ATSSDVIEMK	A1102
ATSTGGIVNK	A1102
ATTHEIMGPK	A1102
ATTSNFTFSK	A1102
ATTSVITIVK	A1102
ATVAVPLVGK	A1102
ATVFPSPCQK	A1102
ATWATKELRK	A1102
ATWKSNYFLK	A1102
ATYEDIVTLR	A1102
ATYSEDGLLK	A1102
ATYYGAFIKK	A1102
AVAALQDLRY	A1102
AVALNYGIYK	A1102
AVANIVNSVK	A1102
AVAPPTPASK	A1102
AVAVDVAVPK	A1102
AVCEVALDYK	A1102
AVDNADPILK	A1102
AVFDRDINCR	A1102
AVFGVIGSQK	A1102
AVFPKPFVEK	A1102
AVFRGRMSMK	A1102
AVIEKFAPIK	A1102
AVIKEKIEEK	A1102
AVIPCFPYAR	A1102
AVISPPTVPK	A1102
AVISYTEGLK	A1102
AVITNKDVRK	A1102
AVIVDKKMQK	A1102
AVLDLSWNKL	A1102
AVLNFKLKKK	A1102
AVLYQPLFDK	A1102
AVMDITDIIK	A1102
AVMDVVKKQK	A1102
AVMGAYVLLK	A1102
AVMSATFAKF	A1102
AVNAHSNILK	A1102
AVNMVPFPRL	A1102
AVNPKEIASK	A1102
AVNPYFDIPK	A1102
AVPNGPQSPK	A1102
AVPTNIIAAK	A1102
AVQAITGNFK	A1102
AVQKAIPMYK	A1102
AVQSGHVNLK	A1102
AVRGSVVLEK	A1102
AVSDFHPVKK	A1102
AVVGPVGAGK	A1102
AVYADSGNFK	A1102
AVYGQKEIHR	A1102
EVAPPEYHRK	A1102
GAYDQQIWEK	A1102
GGLPERSVSL	A1102
GIFPGTPLKK	A1102
GIISSPLTGK	A1102
GIVPVPLAEK	A1102
GLAAGTVPEK	A1102
GLMEPLLPPK	A1102
GPGGYPGGIH	A1102
GQCGDILTNK	A1102
GQFIGPHRIK	A1102
GQFSGFPFEK	A1102
GQGTFTKIFK	A1102
GQLGVGNYKK	A1102
GQNVFGSFLK	A1102
GQPLVVIPPK	A1102
GSFASIFWLK	A1102
GSFVGELMYK	A1102
GSMSTVVSTK	A1102
GSSANIPPLK	A1102
GSSYPVCVSK	A1102
GSTYFERCLK	A1102
GSVELPIVGK	A1102
GSYDPQQIFK	A1102
GSYNKVFLAK	A1102
GSYTFDPVTK	A1102
GTAIIQLPSK	A1102
GTAIKPLPSY	A1102
GTAPLVAPPR	A1102
GTASVLQPVK	A1102
GTCAFSILFK	A1102
GTDRTGFTFK	A1102
GTEEAPKVFK	A1102
GTFDPDNLEK	A1102
GTFPRAFKKL	A1102
GTFQQMWISK	A1102
GTIAGLNVLR	A1102
GTIGMRPNAK	A1102
GTILGTRSLK	A1102
GTINIVHPKL	A1102
GTIPGNPYPK	A1102
GTKGPSNVFK	A1102
GTLDYILQRC	A1102
GTLEIPVAQK	A1102
GTLQPPFTAR	A1102
GTLSGWILSK	A1102
GTMDMSITRL	A1102
GTMPLRNIFK	A1102
GTNFPNKIEK	A1102
GTNSKPCFQK	A1102
GTNVNMPVSK	A1102
GTPAGGGFPR	A1102
GTPLETIQKK	A1102
GTSHLPGLLK	A1102
GTSSVIVSRK	A1102
GTVDVTPFIK	A1102
GTVIHFNNPK	A1102
GTYGLDSVKK	A1102
GTYVKPLSNK	A1102
GVFEGIPTYR	A1102
GVFNVQMEPK	A1102
GVFRGPVLPK	A1102
GVIPYFPYSK	A1102
GVMRIGLVAK	A1102
GVMRVGLVAK	A1102
GVNDAPALKK	A1102
GVNDSPALKK	A1102
GVPAQPLGPR	A1102
GVYGDVQRVK	A1102
GVYNLEIVDK	A1102
HLLETPLVVK	A1102
HVYDGKFLAR	A1102
IAAAKPTPPK	A1102
IGLPAGPPKP	A1102
IIFAEPTPEK	A1102
IIFVGTPVQK	A1102
IIHEIAVLEL	A1102
IMPKDIQLAR	A1102
IQFNPPLSEK	A1102
ISFPATGCQK	A1102
ISMDLQLTNK	A1102
ITNDGATILK	A1102
IVDTGIGMTK	A1102
IVEQDTMPPK	A1102
IVYCGQVFEK	A1102
KAFNQGKIFK	A1102
KAKEPPFVRK	A1102
KAMDVLPILK	A1102
KIMKDILEKK	A1102
KLEDGPKFLK	A1102
KLFPGRPPVK	A1102
KMMADYGIRK	A1102
KQGVKSVAGK	A1102
KQINLWKIYK	A1102
KQLEDWLHSK	A1102
KSFDTSLIRK	A1102
KSFPGIPLHH	A1102
KSLDQAISRF	A1102
KSMNANTITK	A1102
KSNGTIIHVK	A1102
KSPSEPLIPK	A1102
KTALRAQVKK	A1102
KTFEGNLTTK	A1102
KTFSEVLAEK	A1102
KTIAPALVSK	A1102
KTIDKKTFYK	A1102
KTLDAEVVEK	A1102
KTLDEILQEK	A1102
KTLETNPYVK	A1102
KTNMPIITSK	A1102
KTYGEIFEKF	A1102
KVAENVIRQK	A1102
KVAPAPAVVK	A1102
KVCNPIITKL	A1102
KVFDGIPPPY	A1102
KVFVGRFKSR	A1102
KVGENVLPPK	A1102
KVKPPHGFQK	A1102
KVLDAIIQEK	A1102
KVLELQSPPK	A1102
KVNIIPIIAK	A1102
KVNTVPLKNK	A1102
KVQEMNYIQK	A1102
KVTEGSFVYK	A1102
KVVEGSFVYK	A1102
KVYDQMPEPR	A1102
KVYLGDIPLK	A1102
LASLPGGVLK	A1102
LDSCTKLLQK	A1102
LQNEPLPERL	A1102
LQNPLLVPVK	A1102
LSLGVAALYK	A1102
LTFEGTGPTK	A1102
LTNPKTNIQK	A1102
LVFPSEIVGK	A1102
LVSFPIGIYK	A1102
MQFSGSLHTK	A1102
MQYATGPLLK	A1102
MTGGGSKVMK	A1102
MTTAGKTNQK	A1102
MVYPFTGDHK	A1102
NSTFNQVVLK	A1102
PEAGGPPIKK	A1102
QIPQLPAPPK	A1102
QSFDKEWVAK	A1102
QSNPAPQVQK	A1102
QTIPPPYVVR	A1102
QVQEGTKVLK	A1102
QVQKPGPLQK	A1102
QVQPKPSPPR	A1102
RAAVPDAVGK	A1102
RAFSFSKTPK	A1102
RAMDVEPRAK	A1102
RGMGELLPTK	A1102
RIFQEPTEPK	A1102
RIFTLKPVRK	A1102
RIIEETLALK	A1102
RIMDPEIALK	A1102
RIQDGLGELK	A1102
RISEQPLPNK	A1102
RIYDVGMQLK	A1102
RIYNMEMARK	A1102
RLMSLPIAKK	A1102
RMFLSFPTTK	A1102
RSAGVPFHAK	A1102
RSAQPLPLKI	A1102
RTAALPTFRK	A1102
RTATQLAVNK	A1102
RTAVPSFLTK	A1102
RTDDKVIRFK	A1102
RTFMIKFPWK	A1102
RTGPPMGSRF	A1102
RTLDAKMPRK	A1102
RTLSDYNIQK	A1102
RTPAYIPIRK	A1102
RTSRPLKILR	A1102
RTVPVGGVVK	A1102
RTYDREGFKK	A1102
RTYVGSMPGR	A1102
RVCDAVKALK	A1102
RVCDIILPRL	A1102
RVFQETQKLK	A1102
RVFTGQAKVK	A1102
RVIAIRPIRR	A1102
RVINSIPLAK	A1102
RVIYKPIVEK	A1102
RVLDFDVKRK	A1102
RVLDVGFVGR	A1102
RVLEAAVAAK	A1102
RVLEALLPLK	A1102
RVLKPGGLLK	A1102
RVLSKAFSRL	A1102
RVMDVQYNKF	A1102
RVMPDGKIQK	A1102
RVNKVIIGTK	A1102
RVPLDPLIGK	A1102
RVPQAEGPPK	A1102
RVSNVKSVYK	A1102
RVWDLPGVLK	A1102
SAAEPVPAAR	A1102
SAFDRILSSK	A1102
SAFGNILSCK	A1102
SAFHKVLSEK	A1102
SAFLLLGLFK	A1102
SAFQAPAVKK	A1102
SALTGVLSAK	A1102
SANIGPFLEK	A1102
SAQGKPLALK	A1102
SAYLGSEQYK	A1102
SAYYPSSFPK	A1102
SDPNVSKKLK	A1102
SGFAGVYFEK	A1102
SGLTVPTSPK	A1102
SGLVPAAPPK	A1102
SIAVKSIHRK	A1102
SIDGRVVEPK	A1102
SIFDGRVVAK	A1102
SIFEPVNLPK	A1102
SIFFESMPYK	A1102
SIFGGTDMKK	A1102
SIFVPPFISK	A1102
SIKIKTDSAK	A1102
SILEDYANYK	A1102
SILEKGFIAK	A1102
SILPYPVSPK	A1102
SILRNPVTNK	A1102
SIPQKPQTNK	A1102
SIPVAPTPPR	A1102
SIYDGDEFRK	A1102
SLFDRQGFLK	A1102
SLFVFFNHPK	A1102
SLMDRPLCER	A1102
SLNGEFGYQK	A1102
SLPANTPLRK	A1102
SLPDFPAAAK	A1102
SLPDIPFDPK	A1102
SLPDLTTPLK	A1102
SLPEQPCTKK	A1102
SLPLVDTHSK	A1102
SLPQSDPVLK	A1102
SLPTVIMRNK	A1102
SLPVEVPLNH	A1102
SLQEVTIHEK	A1102
SQCDSPYVTK	A1102
SQFKGYFIFK	A1102
SQFSGKITVK	A1102
SQLQKELPPK	A1102
SQMLAMNIEK	A1102
SQPTSLAPEK	A1102
SSAPPTPTRL	A1102
SSATTSPFFK	A1102
SSFSVKPFEK	A1102
SSLECIAIPK	A1102
SSLSLVEIYK	A1102
SSLSSPLNPK	A1102
SSMAGVYVCK	A1102
SSMFGTLPRK	A1102
SSMTQTPALK	A1102
SSQIPSSVNK	A1102
SSVESIISPK	A1102
SSVGSVITKK	A1102
SSYYSVLLQK	A1102
STADGSALVK	A1102
STAMNGNLAK	A1102
STANIDDLKK	A1102
STCIYGGAPK	A1102
STCNTKLTLK	A1102
STDPAAPNLK	A1102
STESNMSVPK	A1102
STFDTQITKK	A1102
STFLTFPIYK	A1102
STFNFHPNVR	A1102
STFNNDILSK	A1102
STFQQMWISK	A1102
STFSGGRIPK	A1102
STGKFEWGSK	A1102
STGVFTTMEK	A1102
STIDDTISKF	A1102
STLDIVLANK	A1102
STLEHGTSLK	A1102
STLFSALLIK	A1102
STLTDSLVCK	A1102
STLTNPRQSP	A1102
STMEGGTLKY	A1102
STMGYMMAKK	A1102
STMTTPQVLK	A1102
STMYPGLPSR	A1102
STNSPVGVSK	A1102
STPLAGLAPK	A1102
STQNGPVFAK	A1102
STSETPQPPR	A1102
STSPSVALSK	A1102
STSVVRPFAK	A1102
STTQVVGILK	A1102
STTTGHLIYK	A1102
STVSADPVVK	A1102
STWEGIQAGK	A1102
STWTGPPAMK	A1102
STYDGVFIWK	A1102
STYGTHIHEK	A1102
STYYGSFVTR	A1102
SVAETAQTIK	A1102
SVAGGLFVGK	A1102
SVASTPISQR	A1102
SVCEGKGLHR	A1102
SVCPAGMIVK	A1102
SVFAGVVGVK	A1102
SVFDAYVLPK	A1102
SVFDFQKAYK	A1102
SVFEDPVISK	A1102
SVFESLIAKK	A1102
SVFNEHPSRR	A1102
SVFPYNHRMK	A1102
SVFQQGMKNK	A1102
SVFSDKLHSK	A1102
SVGTEMIITK	A1102
SVHKVEPITK	A1102
SVIDEPVRLK	A1102
SVIDYQTHFR	A1102
SVIKEGWLHK	A1102
SVINPGAIYR	A1102
SVIRDYLVQK	A1102
SVISTDPLKR	A1102
SVIVPSGAPK	A1102
SVKLSAEHKK	A1102
SVLDLSVHKK	A1102
SVLDWEDLIR	A1102
SVLEGSGLPR	A1102
SVLEIERAIK	A1102
SVLEPPLFLK	A1102
SVLGGDCLLK	A1102
SVLNLVIVKK	A1102
SVLPTIRVPK	A1102
SVLPTSKPEK	A1102
SVLPYFVATK	A1102
SVLVVAGSLK	A1102
SVMDQEMRVK	A1102
SVMLGGRNIK	A1102
SVMPKKSILK	A1102
SVMQKIIPHY	A1102
SVMRPEQIMK	A1102
SVMSTVEWNK	A1102
SVMYPVDSVK	A1102
SVMYSTLPGR	A1102
SVNIQALPDK	A1102
SVPREPIDRK	A1102
SVPSTPIAHR	A1102
SVPVAVVPSK	A1102
SVQEGIKFKK	A1102
SVQETVLPIK	A1102
SVQIPTGQNK	A1102
SVQLPKPVHK	A1102
SVQTQPAIKK	A1102
SVQVPEFTPK	A1102
SVSNMVHTAK	A1102
SVSQPIMVQR	A1102
SVSRSPVPEK	A1102
SVSTITRIYR	A1102
SVTDVKFAPK	A1102
SVTTEPSSLK	A1102
SVVGFPFLDK	A1102
SVYDALPLTR	A1102
SVYDHQGIFK	A1102
SVYLGTGCGK	A1102
TALPASPVAR	A1102
TAMDVVYALK	A1102
TIDERAINKK	A1102
TIDERTINKK	A1102
TIQSGEQPYK	A1102
TQEKNPLPSK	A1102
TSFDGSLIQK	A1102
TSLLGYFPNK	A1102
TSTCSPIISK	A1102
TTATGVFSLK	A1102
TTISSFPQLK	A1102
TTLAFKPIKK	A1102
TTNDIVISKL	A1102
TTSDPPNICK	A1102
TTYKLVINGK	A1102
TTYPQTTIRK	A1102
TVAEISQFLK	A1102
TVAGGAWTYK	A1102
TVAVPLVGKL	A1102
TVFREPIICK	A1102
TVIDSQTHYR	A1102
TVISGPGTGK	A1102
TVLCQPTGGK	A1102
TVQDGRQFLK	A1102
TVQLVGGLSP	A1102
TVYRNPESFK	A1102
VLINVDPCAK	A1102
VQEFGLARFK	A1102
VSILLGTVPK	A1102
VSQIPPMAVK	A1102
VSYIGVCQSK	A1102
VTASTGLLWK	A1102
VTDPSIPIRK	A1102
VTFGSIFGYK	A1102
VTGGPWPTRL	A1102
VTHRPPLSPK	A1102
VTIFIRGGNK	A1102
VTIIMNDYPK	A1102
VTIKEGSQLK	A1102
VTLSWKPVQK	A1102
VTMGFTGFGK	A1102
VTNDGATILK	A1102
VTTGSEGLLK	A1102
VTVDGHLIRK	A1102
VTVDPKYHPK	A1102
VTYNGVDNNK	A1102
VTYSDVGGCK	A1102
VTYVPVTTFK	A1102
VVCVEGIVTK	A1102
VVFRDPYRFK	A1102
VVGVYRPPPK	A1102
VVINVNNILK	A1102
VVLGQFLVLK	A1102
VVMAADRSLK	A1102
VVMENVGQQK	A1102
VVMVNQGLTK	A1102
VVNKVPLTGK	A1102
VVNSYPLAHK	A1102
VVPEMTEILK	A1102
VVQDMLVPMK	A1102
VVQEPGQVFK	A1102
VVVDPIQSVK	A1102
VVYPPPVDPK	A1102
VVYTSHLQLK	A1102
YIYDGELVSK	A1102
YTYEHDPITK	A1102
AALQEELQLCK	A1102
AAMNMGRPFQK	A1102
AAQDSTDLVAK	A1102
AGSSQSLSFPK	A1102
AIAQAESLRYK	A1102
AIFEVNTDLQK	A1102
AIIGKQGQHIK	A1102
AIIPSKKLRNK	A1102
AILHPSTYLNK	A1102
AILPALKQTPK	A1102
AIMDAGIFITK	A1102
AIMDPLPLRTK	A1102
AIMISTYEFGK	A1102
AIQAEEIMKLK	A1102
AIYDGFDGFAK	A1102
AIYKTPPGIQK	A1102
ALLDGSNVVFK	A1102
ALPLDTVTFYK	A1102
ALQTAADAFYK	A1102
AMLPYDQYLHR	A1102
AMMNNNDLVRK	A1102
AQICSSIRTHK	A1102
AQIENSAAVEK	A1102
AQIENSAAVQK	A1102
AQNNPPVPPKP	A1102
AQQDKLDKINK	A1102
AQQEHPRPYFK	A1102
AQYEQDLQHRK	A1102
AQYSPQQLAGK	A1102
ASALGSSSYKK	A1102
ASANLGGVPSK	A1102
ASAYYPSSFPK	A1102
ASDPNVSKKLK	A1102
ASFDATTCIWK	A1102
ASFLPPSSVKK	A1102
ASFNAYENHLK	A1102
ASFVPKPGSLK	A1102
ASHRPIKGILK	A1102
ASIAGSSIINK	A1102
ASIFVKDNVTK	A1102
ASIIGVNLATK	A1102
ASILVKDYILK	A1102
ASKKTAMAAAK	A1102
ASLDISRKWEK	A1102
ASLFPDSLIVK	A1102
ASLPSESNEPK	A1102
ASLREEECVMK	A1102
ASMDPKRFYKK	A1102
ASMPDNTAAQK	A1102
ASQEIAEKALK	A1102
ASYVASTKYQK	A1102
ATAAAIGATPR	A1102
ATAASSSSLEK	A1102
ATAGIIGVNRK	A1102
ATAGKDDCLLK	A1102
ATASPFSGLQK	A1102
ATATVAALQEK	A1102
ATAVMPDGQFK	A1102
ATCEQLTYYSK	A1102
ATCFATKNGIK	A1102
ATDDSLHQLRK	A1102
ATEPPTESLLK	A1102
ATFDNVTSYLK	A1102
ATFKDLLTRHK	A1102
ATFNEDVQALK	A1102
ATFPVAPRYAK	A1102
ATGATFAHICK	A1102
ATGGAGFCINR	A1102
ATIDLNSVLER	A1102
ATIFGPNLLHK	A1102
ATIGHVEKFLR	A1102
ATIKDGKSLTK	A1102
ATILAGDIKVK	A1102
ATILAGDVKVK	A1102
ATIRVLEAIQK	A1102
ATIRVLESVQK	A1102
ATITDKELLKK	A1102
ATITDKEMLKK	A1102
ATITERGITSR	A1102
ATLEETLVKKK	A1102
ATLGDLKLVEK	A1102
ATLKELTSLVK	A1102
ATLLASNEAFK	A1102
ATLMPTKDVDK	A1102
ATLTTTSATSK	A1102
ATMDDMGLVAK	A1102
ATMKPHPTVQK	A1102
ATMLATGGNRK	A1102
ATMPASVVGQR	A1102
ATMQGDREQLK	A1102
ATMSEVEWRGR	A1102
ATMVPSVLWPR	A1102
ATNEDSSLLAK	A1102
ATNNLMKLVQK	A1102
ATPGADVCFAR	A1102
ATPSPSNETPK	A1102
ATQAIFEILEK	A1102
ATQAKQALLAK	A1102
ATQEGEWKALK	A1102
ATQLPESTSLR	A1102
ATQPWNRIQRR	A1102
ATQSAQVLLEK	A1102
ATSGCFTTAQK	A1102
ATSIDRLKVFK	A1102
ATSPHLESLLK	A1102
ATSYFGKQFLR	A1102
ATTSELEAINK	A1102
ATVGKATGFLK	A1102
ATVPKTEIREK	A1102
ATYEAGALSLK	A1102
ATYFDSEVVPR	A1102
ATYPDVNNSIK	A1102
ATYPYQVVRAR	A1102
AVADKVHLMYK	A1102
AVAEEVNAILK	A1102
AVAEGAKNVMK	A1102
AVAELKDCIEK	A1102
AVAGDFALINK	A1102
AVAGQELCQPR	A1102
AVANAQELLQR	A1102
AVAPVASALEK	A1102
AVFDHPAKIAK	A1102
AVFILTDNISK	A1102
AVFISDIRNCK	A1102
AVFPSLLTNPK	A1102
AVHEAWAGMLK	A1102
AVHRITPEEAK	A1102
AVIGADSVTLK	A1102
AVINAYTEINK	A1102
AVIPEKQLVEK	A1102
AVIQVSQIVAR	A1102
AVISGEALGIK	A1102
AVISQCIYRHR	A1102
AVLAAFSNYFK	A1102
AVLEKQDISDK	A1102
AVLGEVKLCEK	A1102
AVLTHSGFPAK	A1102
AVMAESAFSFK	A1102
AVMDGNVITAK	A1102
AVMDNKNPTIK	A1102
AVMKDVVLIRK	A1102
AVPEIMDRIYK	A1102
AVQEFGLARFK	A1102
AVQGISGLPLK	A1102
AVQLLQFLAPK	A1102
AVQQVNAMIEK	A1102
AVQTAAKELLK	A1102
AVQVDDDQFCK	A1102
AVQVIGNQTLK	A1102
AVQVVADVLSK	A1102
AVSEGTKAVTK	A1102
AVSKDIANWQK	A1102
AVTEAEIQQLK	A1102
AVVGGLDIHKK	A1102
AVVNSPHRQYK	A1102
AVVPLASVIVK	A1102
AVVSGESCPGK	A1102
AVYDRPGASPK	A1102
AVYEGHVSCVK	A1102
AVYGMLNLTPK	A1102
AVYGQKEIHRK	A1102
AVYGQNDIHHK	A1102
AVYLSTCKDSK	A1102
AVYQARPQLHK	A1102
AVYSMVEFNGK	A1102
FDVKSGSAVHK	A1102
FLYQQQGRLDK	A1102
FSYSFSYKHLK	A1102
GAYSQSPAIKK	A1102
GQNPTNAEVLK	A1102
GSFASIFWLKK	A1102
GSFPENLRHLK	A1102
GSLPGDKIRNK	A1102
GSMPELKKYMK	A1102
GSSPEQVVRPK	A1102
GSYGAWYPLLK	A1102
GSYIELPAYLK	A1102
GTAAIGYLAYK	A1102
GTAGLLEQWLK	A1102
GTAPSKPPLTK	A1102
GTASVLQPVKK	A1102
GTAYCTALYLR	A1102
GTCHNLPGLFR	A1102
GTEFGGSIYQK	A1102
GTFANIKLFNK	A1102
GTFASVEQFWR	A1102
GTFEMAKVLCK	A1102
GTFGGLGSKSK	A1102
GTFSTVTSTVK	A1102
GTFVSPEVFLK	A1102
GTIEKSKLITK	A1102
GTIFAELATKK	A1102
GTIFIIKGVRK	A1102
GTIIVSGSTEK	A1102
GTIRSRSFIFK	A1102
GTLLGESLKLK	A1102
GTLREYKVVGR	A1102
GTLSPLDIYPK	A1102
GTLTVEAPMPK	A1102
GTPGPSITGVP	A1102
GTQHLKSILSK	A1102
GTSDRFSRILK	A1102
GTVAGAAVLLK	A1102
GTVDVTPFIKK	A1102
GTVTPPPRLVK	A1102
GTYGLDSVKKK	A1102
GVAGAVAVFPK	A1102
GVDSSIFQNPK	A1102
GVIGLLEPMKK	A1102
GVIGQDGLLFK	A1102
GVLGSSKVLAK	A1102
GVLQLGNIVFK	A1102
GVMTPCDKILK	A1102
HSIDGRVVEPK	A1102
HSMDTLLATLK	A1102
HTLDSYRILQK	A1102
HTMNVPSLFSK	A1102
HVLEAQDLIAK	A1102
IILEPDKNPKK	A1102
IIYDPKLQTPK	A1102
IQDKSVSFFAK	A1102
ISDPTSPLRTR	A1102
ITDPHSPSRFR	A1102
IVISSAELLQK	A1102
IVNSAQTGSFK	A1102
IVVPKAAIVAR	A1102
KALPSSEDLVK	A1102
KASSEMALYQK	A1102
KAYEQAGMMLK	A1102
KGGGKKSALKK	A1102
KLFPGSPAIYK	A1102
KQQAHDLLINK	A1102
KSLGHGLINKK	A1102
KSLPAEINRMK	A1102
KSTTTGHLIYK	A1102
KTAEDAKDFFK	A1102
KTFGETHPFTK	A1102
KTFLFSATMTK	A1102
KTFTIKRFLAK	A1102
KTIDMELVKRK	A1102
KTIDYNPSVIK	A1102
KTLAYRGFIFK	A1102
KTLDEILQEKK	A1102
KTLDPDPAIRR	A1102
KTLDQAKAVLK	A1102
KTLPAMLGTGK	A1102
KTMEDTLMTVK	A1102
KTQEPFSVRNK	A1102
KTSGSNVKIVK	A1102
KTSTVPPSLRK	A1102
KTVAGGAWTYK	A1102
KTYHALSNLPK	A1102
KTYIPPKGETK	A1102
KVAPAPAVVKK	A1102
KVFHAERIVRK	A1102
KVFPEDMAKYR	A1102
KVFVKSSDLLK	A1102
KVIDGERVIGR	A1102
KVLDHKDRVLK	A1102
KVLDSFCEGLK	A1102
KVLGQGKWNLK	A1102
KVLPGDHEYPK	A1102
KVLPLLKIIKK	A1102
KVLSIDQRNFK	A1102
KVQDVKKTIQK	A1102
KVSSINSRFAK	A1102
KVVPEMTEILK	A1102
KVYEGERPLTK	A1102
KVYLAQDIKTK	A1102
LLGASVVPFMK	A1102
LTIQSGEQPYK	A1102
LVIDNGSGMCK	A1102
LVVDNGSGMCK	A1102
MQIAWSREFLK	A1102
MSMVANLLYEK	A1102
MTMDKSELVQK	A1102
MVIDLEKQIEK	A1102
MVSAEISENRK	A1102
NTSRESTMYPK	A1102
QIVSVAARMLK	A1102
QQFAQSTEMLK	A1102
QTFPSVSAPSK	A1102
QTMAYNITPLR	A1102
QTYSTEPNNLK	A1102
QVADSTFTVLK	A1102
QVLNADAIVVK	A1102
QVLSAATIVAK	A1102
QVQPVDGATRK	A1102
RALPKSYQQPK	A1102
RASEEITKMLK	A1102
RCLEEGKLVNK	A1102
RIFAPNHVVAK	A1102
RIGAEVYHNLK	A1102
RILEAWEMNEK	A1102
RIMDPDVITGY	A1102
RIMSETYMLIK	A1102
RIQEAGTEVVK	A1102
RIQELEDLLAK	A1102
RLADKSVLVCK	A1102
RLCENIAGHLK	A1102
RLINTQAIFAK	A1102
RLLPAEHCITK	A1102
RQLEEKDRVLK	A1102
RSFPWQSLEAK	A1102
RSIQVDGKTIK	A1102
RSMEAHNILSK	A1102
RSMGDYAQTLK	A1102
RTFSWASVTSK	A1102
RTILEMTQILK	A1102
RTLGSDSVILK	A1102
RTMPLLSLHSR	A1102
RTQMPDPKTFK	A1102
RTSGSVYITLK	A1102
RVADRLYGVYK	A1102
RVANHQKDLFR	A1102
RVAPAHGLFLK	A1102
RVAPRSGLAAK	A1102
RVFAAESIIKR	A1102
RVFQETQKLKK	A1102
RVFTTVGSAEK	A1102
RVIEDNEYTAR	A1102
RVINEEYKIWK	A1102
RVITEEEKNFK	A1102
RVIVNHRIYYK	A1102
RVLDALVAREK	A1102
RVLDTNDRFLR	A1102
RVLPSSLMLPK	A1102
RVPWVKMILNK	A1102
RVQEAVESMVK	A1102
RVQPGLLQWVK	A1102
RVSTEVTLAVK	A1102
RVVDGKDLTTK	A1102
RVWPGTKMPGK	A1102
RVYAENAIRKK	A1102
RVYDPASPQRR	A1102
RVYLTTQLKQK	A1102
RVYSPPEWISR	A1102
RVYWSTTDARK	A1102
SAAAATAELLK	A1102
SAEPAAVIVEK	A1102
SAFKADPKISK	A1102
SAFPESDNLFK	A1102
SAIDSVNATSK	A1102
SAINDKSIVKK	A1102
SALEGFKVMCK	A1102
SALTDKAIVKK	A1102
SAMYSRKAMYK	A1102
SGFNPNQGFFK	A1102
SICENARRYAK	A1102
SIDERMKKLGK	A1102
SIFDDFAHYEK	A1102
SIFDDFSHYEK	A1102
SIFEPAKGGEK	A1102
SIFIGGSFILK	A1102
SIHDARSWVPK	A1102
SIIGKKGESVK	A1102
SIIPRGSLSLK	A1102
SILEDYANYKK	A1102
SILGEAEYIQR	A1102
SILKTPLPKKI	A1102
SILPGDKTNKK	A1102
SIMKCDVDIRK	A1102
SIPEPIDPLFK	A1102
SIQEPSFRMEK	A1102
SIQEYWKCVKK	A1102
SIQGVSTVTVK	A1102
SISDVGFGMLK	A1102
SIYRPSKNLDK	A1102
SLLTPILGIQK	A1102
SLYSVPEGQSK	A1102
SMLPGSGSVPK	A1102
SMMDVDHQIAK	A1102
SQAQATISFPK	A1102
SQFLAPKAMKK	A1102
SQISSGTQVEK	A1102
SQMIGKKLFTK	A1102
SQWNNDNPLFK	A1102
SSADAILGNPK	A1102
SSASALTGLTK	A1102
SSASANDVRKK	A1102
SSATLNSIVAK	A1102
SSINEARINAK	A1102
SSLPKKLALLK	A1102
SSLPSEPIFEK	A1102
SSLPTVGVFAK	A1102
SSLSAEAIRQR	A1102
SSLSGEELVTK	A1102
SSMPQKFIGEK	A1102
SSMTEEEQIAY	A1102
SSMVGVNLPQK	A1102
SSQIGSSQLLK	A1102
STAKPPKEILK	A1102
STAKVSPLTPK	A1102
STASEDQIVSK	A1102
STAVVVAELLK	A1102
STDPVAASIMK	A1102
STFEQCQEWLK	A1102
STFEVNSINPK	A1102
STFGGLHQHER	A1102
STFKLKSEVNK	A1102
STFQPANKLNK	A1102
STFQYDRFFEK	A1102
STFSTLVTVLK	A1102
STIAILNSVKK	A1102
STIGVDGSVYK	A1102
STIPPELVKQK	A1102
STLPALTALQK	A1102
STLPGQSLIDK	A1102
STMELDEALRK	A1102
STMKTNLESLK	A1102
STMPHTSGMNR	A1102
STMTVSDAILR	A1102
STMVDVRVMKK	A1102
STMYPGLPSRL	A1102
STQLEDSLLGK	A1102
STQRDLWNIFK	A1102
STTEELHKYQK	A1102
STVAPPQGVVK	A1102
STVGAGAYAYK	A1102
STYAPIGEVHK	A1102
STYATTIRDSK	A1102
STYEQVDLIGK	A1102
STYPAQNGQVK	A1102
STYPPEIVVPK	A1102
SVADLAESIMK	A1102
SVAPARAQPPK	A1102
SVASRATVLQK	A1102
SVCSSGPEYLK	A1102
SVDEESYKTLK	A1102
SVEEISTLVQK	A1102
SVEERITQVAK	A1102
SVFDSSSDMEK	A1102
SVFEVDGKKNK	A1102
SVFFPESGLAK	A1102
SVFQTTDTKSK	A1102
SVFTNERFPLR	A1102
SVGGREILKGK	A1102
SVIDRKDLIIK	A1102
SVIDTSTIVRK	A1102
SVIGASSQFTR	A1102
SVIGFRILLLK	A1102
SVIISPFPGLK	A1102
SVISIMKPVRK	A1102
SVKPGAHLTVK	A1102
SVKSVPENLLK	A1102
SVLEATRVNRR	A1102
SVLEVRTENLK	A1102
SVLGKDEQINK	A1102
SVLGKGSMRDK	A1102
SVLGKVKIFEK	A1102
SVLGKVNEIAK	A1102
SVLNEFDAIQK	A1102
SVMEVNSGIYR	A1102
SVNPGMARWIK	A1102
SVNVDYSKLKK	A1102
SVPEAGGPPIK	A1102
SVPEFPLSPPK	A1102
SVPLSDALLNK	A1102
SVPRDGASYPK	A1102
SVPSSETVICR	A1102
SVQKEVEKNLK	A1102
SVQPAANCSIK	A1102
SVQPSSSLSAR	A1102
SVQTADHRFLR	A1102
SVQVPRNLVGK	A1102
SVSPSFANEVK	A1102
SVVAVPLPLHR	A1102
SVVSWKTGVFR	A1102
SVYDHQGIFKR	A1102
SVYGEWVPVEK	A1102
SVYGGGGIHEY	A1102
SVYPMPRVIFR	A1102
SVYSDRYIFAK	A1102
SVYSETVDLIK	A1102
SVYSPESNVRK	A1102
SVYSPESSVRK	A1102
SVYSWDIVVQR	A1102
SVYYNEATGGK	A1102
TAGDGLIELRK	A1102
TDTYKLILNGK	A1102
TIFDLSEVLCK	A1102
TIMPKDIQLAR	A1102
TTANAIYCPPK	A1102
TTIEEDKSVLK	A1102
TTQGELIKHYK	A1102
TTVPEEELNPK	A1102
TVDKNMPKFNK	A1102
TVFDAKRLIGR	A1102
TVFPKAKQVKK	A1102
TVFSPTLPAAR	A1102
TVIQLQNIAEK	A1102
TVIRDVEQQFK	A1102
TVISAVGTIVK	A1102
TVISQEPFVPK	A1102
TVLEKFRYLPK	A1102
TVLGGVYILGK	A1102
TVMELVKIIYK	A1102
TVSEVIQGLLK	A1102
TVYPKPEEWPK	A1102
VAVAGVVLAKG	A1102
VGLSKCEIKVA	A1102
VILPPLSPYFK	A1102
VLAPEGSVPNK	A1102
VLQAADILLYK	A1102
VLSAADKGNVK	A1102
VQEDQRDLIFK	A1102
VSDPSSPQYGK	A1102
VSSPVSAWKTS	A1102
VTDPSIPIRKK	A1102
VTEKVLAAVYK	A1102
VTFEDQQKINK	A1102
VTFPDIIRNYK	A1102
VTIAKAGIHAR	A1102
VTLDKDAYYRR	A1102
VTMSKKLLIEK	A1102
VTMTMSSIVMK	A1102
VTQPTVGMNFK	A1102
VTSTESMDFLK	A1102
VTVGVDGTLYK	A1102
VVCDNGTGFVK	A1102
VVCPVSDILYK	A1102
VVFAVKQYISK	A1102
VVFDTSLQVKK	A1102
VVFRDPYRFKK	A1102
VVFSGKAYSPK	A1102
VVFVIDPGFAK	A1102
VVIGRSGEMIK	A1102
VVMAADRSLKK	A1102
VVMKASSSLPK	A1102
VVMNYSEIESK	A1102
VVMTPVPLFSK	A1102
VVNGKVEYFLK	A1102
VVQDGITLITK	A1102
VVQWADLVICK	A1102
VVSPSSFENVK	A1102
VVVDEADTMLK	A1102
VVVGVYRPPPK	A1102
VVYSGLENIKK	A1102
YDGHAGSQVAK	A1102
AIAQLNYADMLK	A1102
AIYELAVASFPK	A1102
ALSYALRHGALK	A1102
AMQRPETAATLK	A1102
AQYIAEDYFMAK	A1102
ASARGSGATWYK	A1102
ASFPGANIIGNK	A1102
ASGPPVSELITK	A1102
ASMTQNLEPLLK	A1102
ASNPYSGDLTKF	A1102
ATADLDITEINK	A1102
ATAGDGLIELRK	A1102
ATAPASSPGLAK	A1102
ATAPYNYSYIFK	A1102
ATASVNLKVSPK	A1102
ATFDLSVQGSHK	A1102
ATFGPAIAAVQK	A1102
ATFSPGSEQAEK	A1102
ATIGVDPLASGK	A1102
ATISNDGATILK	A1102
ATLKPSNKAFEK	A1102
ATLLASNEAFKK	A1102
ATMITKRLAQVK	A1102
ATMLATGGNRKK	A1102
ATMPSDVLEVTK	A1102
ATMPTDVLEVTK	A1102
ATMTIEELLTRY	A1102
ATMYTRYKIVQK	A1102
ATNPESKVFYLK	A1102
ATSHIIGKDILK	A1102
ATVPAPQPPVTK	A1102
ATWHPAAGMLNK	A1102
ATYKVKDSSVGK	A1102
AVAKHNLNIMIK	A1102
AVASAAAALVLK	A1102
AVATGSWDSFLK	A1102
AVFGPDGTLLAK	A1102
AVFKGFSDCLLK	A1102
AVIEKLTGNMGK	A1102
AVIKGPEVKSEA	A1102
AVILPPLSPYFK	A1102
AVMAESAFSFKK	A1102
AVMGFSGFGSTK	A1102
AVNYLPFFLMEK	A1102
AVQDAVDALMQK	A1102
AVVDVRIGMTRK	A1102
AVVVGVYRPPPK	A1102
AVYIAKDHLDKK	A1102
AVYNEDTSMIEK	A1102
AVYNPEAVNEPK	A1102
AVYTEAIADIKR	A1102
ESGPSIVHRKCF	A1102
FVYQDPQGRHVK	A1102
GLFEVGAGWIGK	A1102
GQFSQAEALLMK	A1102
GSLSIKDPKLYK	A1102
GTIEVQRGNMEK	A1102
GTLPYVAPELLK	A1102
GTMPVCGTILGK	A1102
GTMTGGGSKVMK	A1102
GTQTLSGAGLLK	A1102
GVCPLGPVPLTK	A1102
GVLTASLTIWKK	A1102
IMFDVTSRVTYK	A1102
ITLPTEASTWVK	A1102
KAFPIVGEPLQK	A1102
KAMEDGGVKLLK	A1102
KSFSDLFKRFEK	A1102
KSQGPLTVAAYQ	A1102
KTIHAELSKLVK	A1102
LLWHWDTTQSLK	A1102
LVMANVVDMVSH	A1102
MIMEETGKIFKK	A1102
NNGSIYYVDVQK	A1102
QVFPSKKSVWLR	A1102
RAFHPDLEFVGK	A1102
RIFLPPPPGIRK	A1102
RSIPYDQSPGPK	A1102
RTFDSSDEVILK	A1102
RTFETIVKQQIK	A1102
RTIATALEYVYK	A1102
RTLEPLAKKIFK	A1102
RVFSGLVSTGLK	A1102
RVGSTSENITQK	A1102
RVINEEYKIWKK	A1102
RVLELVSITANK	A1102
RVPRDKLACITK	A1102
SAMTEEAAVAIK	A1102
SIFEQGPAEMMK	A1102
SIYQDQEQRILK	A1102
SLQSLKEIICQK	A1102
SQFNVYEVVNPK	A1102
SQMLVSTSGFLK	A1102
SSFVQNGSTFVK	A1102
SSTISSNVASKA	A1102
SSVPPPSAPPPK	A1102
STFSVEIVPICK	A1102
STIASSSSSQLK	A1102
STIVVDAIDVLK	A1102
STLKETDTRNFK	A1102
STLPSKIFPYNK	A1102
STMPHTSGMNRL	A1102
STMPPEKCYLPK	A1102
STPEEKLAALCK	A1102
STQDHAAAAIAK	A1102
STVSADLANLLK	A1102
SVANHNSFLNLK	A1102
SVFSGNPSIWLK	A1102
SVFSYQVASTLK	A1102
SVFTETPSPVLK	A1102
SVFTTSQDSTLK	A1102
SVFYDDTYNTLK	A1102
SVIGSNGYILNK	A1102
SVIPTDPQVLSK	A1102
SVIRPPFKKFSK	A1102
SVLPNQVSVITK	A1102
SVLPVLDNPLSK	A1102
SVMRSMRKTFAR	A1102
SVPEAGGPPIKK	A1102
SVVGDEVVLINR	A1102
SVYDDQPNAHKK	A1102
SVYVDAVGQFLK	A1102
TLPKEDLIKFAK	A1102
TVITVDTKAAGK	A1102
TVLRVDQIIMAK	A1102
TVMSALSVAPSK	A1102
TVYEDKSGKQRY	A1102
TVYEDQLAKHLK	A1102
VIQDKNKYNTPK	A1102
VNVEINVAPGKD	A1102
VTFNPKYDTLLK	A1102
VTITNDGATILK	A1102
VTYDLIKDALLK	A1102
VVLPLDERAFEK	A1102
VVQNIQDICNSK	A1102
VVYPATEKHLQK	A1102
AAAPASVPAQAPK	A1102
AIIEGADASSLQK	A1102
AIMSGRDLIGIAK	A1102
AITGASLADIMAK	A1102
ANLPVSLDTPLLK	A1102
ASFLPCSKDALLK	A1102
ATGEEKAATAPGA	A1102
ATIEETYSKAMAK	A1102
ATLDSFLVLEPIK	A1102
ATLSMRNTSVMKK	A1102
ATMPSDVLEVTKK	A1102
ATMPTDVLEVTKK	A1102
ATQAVEDVLNIAK	A1102
ATQPKKSISFFAT	A1102
AVAGDASESALLK	A1102
AVLLAEAARTLEK	A1102
AVMDFIKDLPIRK	A1102
AVQAVNAHSNILK	A1102
AVYDGHAGSQVAK	A1102
GAFASLSELHCDK	A1102
GSFSHVRDADLLK	A1102
GSGSGWSSSRGPY	A1102
GSLLDSCTKLLQK	A1102
GTFHWSGNEQMTK	A1102
KTIHAELSKLVKK	A1102
KTLDVDATYEIAK	A1102
KVFDGIPPPYDKK	A1102
KVIGQDSSEIHFK	A1102
KVPEWVDTVKLAK	A1102
QALDRQTATQLLK	A1102
RIFVNDDRHVMAK	A1102
RQQDINDTVRLLK	A1102
RTIPRSEWDILLK	A1102
RTLEESNSGPLMK	A1102
RVFECISSGIILK	A1102
RVFEDESGKHWSK	A1102
RVFIGNLNTLVVK	A1102
RVIEGDVVSALNK	A1102
RVLKQKEVEQLIK	A1102
RVWEAGTHEELLK	A1102
SIQFVDWCPTGFK	A1102
SLFLPRTDYSFHK	A1102
SQITAIEAQHLLK	A1102
SSFESSCPQQWIK	A1102
SSFPLSGGRRMTK	A1102
STFFPALQGAQTK	A1102
STISEQEAGVLCK	A1102
STMDHARHGFLPR	A1102
SVFALTNGIYPHK	A1102
SVFDVKSGSAVHK	A1102
SVVPQLTGGSVYK	A1102
TIISEQQAKSLLK	A1102
TTQGQSELTLLLK	A1102
TVAAGTMTGMLYK	A1102
TVFLPREDHLFRK	A1102
VSKGSAFSTSISK	A1102
VVFFTRNGKIIGK	A1102
ATMPSDVLEVTKKF	A1102
AVFQANQENLPILK	A1102
GGYIGSTYFERCLK	A1102
GTFQLNSKDQGLQK	A1102
QVFGGGANSLFLEK	A1102
RVFITDDFHDMMPK	A1102
SAQGSDVSLTACKV	A1102
STLVATGDMSGLLK	A1102
STYGWTANMERIMK	A1102
SVLGSGFGELAPPK	A1102
TGVSSSTNPFRPQK	A1102
TPAVTTYKLVINGK	A1102
IYDIFQKL	A2301
IYSKTTRF	A2301
KYGPIRQI	A2301
KYGPVFSF	A2301
KYLHQSIM	A2301
VFFKGFKW	A2301
VYKNFPQL	A2301
YWSHPRKF	A2301
AAPATRAAL	A2301
AAPTSAAAL	A2301
AAPVPTTTL	A2301
AFADVSVKF	A2301
AFIDRHPRL	A2301
AFIEKHWTF	A2301
AFIKIKMAF	A2301
AFIKRTPVI	A2301
AFINKFVQF	A2301
AFIPAIDSF	A2301
AFKNILTEI	A2301
AFLDVVSKL	A2301
AFLTPSYTW	A2301
AFMKGVFTF	A2301
AGLDIFAKF	A2301
AHIGVMVEF	A2301
AIPKEHHRF	A2301
ALKKQSWRF	A2301
ALPDQSFLW	A2301
ALPKELPLI	A2301
ALPSKLPTF	A2301
ALPSKVPAF	A2301
ALSSVYLLL	A2301
AMLGVNPRF	A2301
AMLPLVLHW	A2301
AQLRQYHRL	A2301
ARAPGTRTL	A2301
ASPKEKYSL	A2301
ATPKVKNQL	A2301
AYADVQAVL	A2301
AYAGSGNVL	A2301
AYAIIKEEL	A2301
AYALLLQHL	A2301
AYATHPFKF	A2301
AYDDKIYYF	A2301
AYDTVRWEF	A2301
AYEHKFYEI	A2301
AYGHFSYEF	A2301
AYGKDFHLI	A2301
AYGLVSATF	A2301
AYGNVFSAF	A2301
AYGQVVFRL	A2301
AYGSLFNTI	A2301
AYGWVSATF	A2301
AYHNSPAYL	A2301
AYIADHLGF	A2301
AYIDYLSHL	A2301
AYIERMNSI	A2301
AYIERMNYI	A2301
AYIFIHRKW	A2301
AYIGFIQSL	A2301
AYIHCVSAF	A2301
AYIKGGWIL	A2301
AYIKNGQLF	A2301
AYINKVEEL	A2301
AYINRASLL	A2301
AYIPKLLQL	A2301
AYIPLNNYL	A2301
AYIPTPIYF	A2301
AYISGLDVF	A2301
AYITGLCFI	A2301
AYITQKVEF	A2301
AYKKTQETL	A2301
AYKPGALTF	A2301
AYKYIQELW	A2301
AYLAQSPQL	A2301
AYLCYRFLF	A2301
AYLDALQTL	A2301
AYLDKISEL	A2301
AYLDKSPQF	A2301
AYLEAHETF	A2301
AYLEAIHNF	A2301
AYLEALSHL	A2301
AYLEAYKEF	A2301
AYLESFYKF	A2301
AYLGHGYGF	A2301
AYLHAQHYI	A2301
AYLHSHALI	A2301
AYLHSHNMI	A2301
AYLHSHTMI	A2301
AYLHTTTTF	A2301
AYLIQVHKW	A2301
AYLKAIVLF	A2301
AYLKDLQKL	A2301
AYLKWISQI	A2301
AYLLFYERI	A2301
AYLLNLNHL	A2301
AYLNITKHL	A2301
AYLPKMMTL	A2301
AYLPTGKQF	A2301
AYLPVNESF	A2301
AYLQLFTKL	A2301
AYLSKAMEI	A2301
AYLTEHEKI	A2301
AYLTHHQRI	A2301
AYLTLTSRM	A2301
AYLTVHQRI	A2301
AYLVNTYAL	A2301
AYMERMNYI	A2301
AYMPHTFFI	A2301
AYNAVVRYF	A2301
AYNPNTQTF	A2301
AYNPVTHQL	A2301
AYNSNIPVI	A2301
AYPAIRYLL	A2301
AYPDKNFTL	A2301
AYPEYLITF	A2301
AYPHNLMTF	A2301
AYPTAYPSF	A2301
AYQDRLAYL	A2301
AYQHLFYLL	A2301
AYQSIQNYL	A2301
AYSAKIALF	A2301
AYSDGHFLF	A2301
AYSDVAKRL	A2301
AYSEAIFEL	A2301
AYSHLRYVF	A2301
AYSNCQHDF	A2301
AYSPAIQMF	A2301
AYSPRHYVI	A2301
AYSQFFHSL	A2301
AYSRVQYQF	A2301
AYSSYVHQY	A2301
AYTDCIPQL	A2301
AYTLLLHTW	A2301
AYTPFHAVL	A2301
AYTPVLNQF	A2301
AYTTEHWLV	A2301
AYTTVLQEW	A2301
AYVDIHTGL	A2301
AYVDKLEEL	A2301
AYVEKVEKL	A2301
AYVEKVERL	A2301
AYVELVHHI	A2301
AYVGDLQTL	A2301
AYVGDVPIL	A2301
AYVHMVTHF	A2301
AYVPGFAHI	A2301
AYVQIKTIW	A2301
AYVTLAAHF	A2301
AYVTVLEGF	A2301
AYYEHRLQL	A2301
AYYEIRYQF	A2301
AYYGNINFF	A2301
AYYGNISHF	A2301
CFFTAKTTF	A2301
CMPVFHPRF	A2301
CWLPLRASF	A2301
CYATQSHQW	A2301
CYGDITIHF	A2301
CYIKILHQL	A2301
CYLDKPEEW	A2301
CYLERHTFL	A2301
CYLLQVDEF	A2301
CYLVIIRTL	A2301
CYNGSTNRF	A2301
CYNPEFEKL	A2301
CYNPHTDHW	A2301
CYNPMTNQW	A2301
CYQEVSQCF	A2301
CYTATILKL	A2301
CYTDFHVDF	A2301
CYVGVVHRL	A2301
CYVIYFTKL	A2301
CYVKDLSRL	A2301
CYVQPQWVF	A2301
CYYPFRTFF	A2301
CYYVTTLSI	A2301
DFPTISLEF	A2301
DIDKGHVKF	A2301
DYAEVSNTF	A2301
DYEAGHLSF	A2301
DYFVPLHHF	A2301
DYHTKLFLI	A2301
DYIAVNPHL	A2301
DYIDSSWEL	A2301
DYIDTIWKI	A2301
DYIPQLAKF	A2301
DYIQKHPEL	A2301
DYLHMVHRL	A2301
DYLKFKEKF	A2301
DYLKNTYRL	A2301
DYLPSFCKW	A2301
DYLQCVLQI	A2301
DYLQEVPIL	A2301
DYMKTTSNF	A2301
DYNFVFTSF	A2301
DYSSILQKF	A2301
DYVEGLRVF	A2301
DYVPIGPRF	A2301
EFITVHSML	A2301
EFLKSVPTF	A2301
EFLKYFGTF	A2301
EFLPVTPIL	A2301
EFLRDQPQF	A2301
EFLRQLLTF	A2301
EFLTKTAKF	A2301
EFMQPIPTI	A2301
EFPSIKTEF	A2301
EFVAKGHLF	A2301
ELPKHYFSF	A2301
EMEEKYYRF	A2301
EQIKEYHHL	A2301
EQLQDYQHF	A2301
EQPETYYKW	A2301
EWIPLAWKW	A2301
EWISFGHRF	A2301
EWLSFGHKF	A2301
EWLSFGHRF	A2301
EYAHLFEVF	A2301
EYAKIHDLL	A2301
EYATKISRF	A2301
EYAVLTSTI	A2301
EYDLIVHQL	A2301
EYGENFPML	A2301
EYGPIHILW	A2301
EYGQVNHAL	A2301
EYIAKQFGF	A2301
EYIAVVKKL	A2301
EYIDDLFKL	A2301
EYIDRMIKI	A2301
EYIDRMLKI	A2301
EYIHALTLL	A2301
EYIHSGLYS	A2301
EYIIEYPHF	A2301
EYIKFLRSI	A2301
EYIPKWEQF	A2301
EYIQFVPLL	A2301
EYIQKNVQL	A2301
EYIRSLNQF	A2301
EYISKTYKI	A2301
EYISTVKTL	A2301
EYKNTNEMF	A2301
EYLARIQGF	A2301
EYLDDRNTF	A2301
EYLDKYCSL	A2301
EYLDRNNKF	A2301
EYLDSGWNL	A2301
EYLEAHLKF	A2301
EYLENALKL	A2301
EYLERAPEL	A2301
EYLGKFRRL	A2301
EYLGSMAKI	A2301
EYLHFMRKI	A2301
EYLHQHWIL	A2301
EYLIKVNEI	A2301
EYLIVFPKL	A2301
EYLKIKQSF	A2301
EYLKLLHSF	A2301
EYLLKVNEI	A2301
EYLPSQITI	A2301
EYLRQIFRL	A2301
EYLSTCSKL	A2301
EYLTKVDKL	A2301
EYLYFFRVL	A2301
EYMEHVYLI	A2301
EYMEVRERI	A2301
EYMKHTRLF	A2301
EYMKVQTEI	A2301
EYMPIKLKI	A2301
EYMRNFSDL	A2301
EYNGKIPRF	A2301
EYNKSWQTF	A2301
EYNSALPLL	A2301
EYNSDLHQF	A2301
EYNTIKDKF	A2301
EYPHEVPQI	A2301
EYPRETFSF	A2301
EYQKVGQSF	A2301
EYQKVWNLF	A2301
EYSKQMQRF	A2301
EYSRFVNQI	A2301
EYTDVYPEI	A2301
EYTGYSFKF	A2301
EYTPRSWNF	A2301
EYVANLTNL	A2301
EYVEKFYRI	A2301
EYVKQTWNL	A2301
EYVPGAHQF	A2301
EYVRDLPVL	A2301
EYVRELPAF	A2301
EYVRNQQTI	A2301
EYVSQHLVF	A2301
EYYDHLPEL	A2301
FFIAGRYEF	A2301
FLPFPLPLF	A2301
FPIDHFTHI	A2301
FYAELYHII	A2301
FYAHIIPFL	A2301
FYFALRDTL	A2301
FYGDKMNLF	A2301
FYHEAVVLF	A2301
FYHKYFNYL	A2301
FYIESISYL	A2301
FYISPVNKL	A2301
FYITSRTQF	A2301
FYIWRPLRI	A2301
FYLLISKTF	A2301
FYLPSSPNL	A2301
FYMDTSHLF	A2301
FYNLLTRTF	A2301
FYPPKVELF	A2301
FYQPKIQQF	A2301
FYQRFPLSF	A2301
FYSNIQTVI	A2301
FYVDTVRAF	A2301
FYVGHIDAF	A2301
GFLDIDTKF	A2301
GFLDKNNDL	A2301
GQPEIFYTF	A2301
GYIEDLKKF	A2301
GYIERPQLI	A2301
GYIESVQHI	A2301
GYIHVTQTF	A2301
GYIKGIFGF	A2301
GYIKNKLVF	A2301
GYIPIYTPF	A2301
GYISNGELF	A2301
GYLGQVTTI	A2301
GYLGYTSGF	A2301
GYLNEHLQL	A2301
GYLPLAHVL	A2301
GYLPVQTVL	A2301
GYLQVFPGL	A2301
GYMPRQYSL	A2301
GYPEVALHF	A2301
GYPLWKVTF	A2301
GYSEHFVEF	A2301
GYSPYQLTW	A2301
GYVKEQFAW	A2301
HFDLNLRQF	A2301
HFIAEHYMF	A2301
HFIECIFHF	A2301
HFIEIHHHL	A2301
HFIEKAHTL	A2301
HFIPYNAKF	A2301
HFLDRHLVF	A2301
HFLEQHPLL	A2301
HFQPTQTGF	A2301
HPPSHWPLI	A2301
HQNVFPNHI	A2301
HWKPGQFVF	A2301
HWVEFQNKF	A2301
HYAALAHYF	A2301
HYAHLIKTF	A2301
HYCEPYTTW	A2301
HYDEQQNFF	A2301
HYFNTPFQL	A2301
HYHPIVQRF	A2301
HYIDGGFTL	A2301
HYIERIQKL	A2301
HYILHNSFF	A2301
HYINEVLFL	A2301
HYINMPVQF	A2301
HYIPRAVLL	A2301
HYIRKYNRF	A2301
HYITPMMEL	A2301
HYIYIENQF	A2301
HYKPTPLYF	A2301
HYLDTTTLI	A2301
HYLDVLYKM	A2301
HYLEHWLSM	A2301
HYLNVAFDL	A2301
HYLPDLHHL	A2301
HYLPSYYHL	A2301
HYLPVKIIL	A2301
HYLREVQAF	A2301
HYLSYLNNL	A2301
HYLYQIAHL	A2301
HYMSINDSF	A2301
HYNSHYEKF	A2301
HYNWLIYHL	A2301
HYPLNTVTF	A2301
HYPPVQVLF	A2301
HYSHYISTF	A2301
HYSKKWHRF	A2301
HYSPIYLSF	A2301
HYTIVFNTF	A2301
HYTYILEVF	A2301
HYVEKPSTF	A2301
HYVPATKVF	A2301
IAPTGIESL	A2301
IEMPCHHLF	A2301
IFCETRAEW	A2301
IFDGNVAHI	A2301
IFDLGGGTF	A2301
IFEGMPVTF	A2301
IFFENHPYF	A2301
IFFPGVSEF	A2301
IFHDISLRF	A2301
IFHEVPLKF	A2301
IFHEVSQLI	A2301
IFIDEIDSF	A2301
IFIDKIYSI	A2301
IFIKDSNSL	A2301
IFITGTTRI	A2301
IFKDKPIKL	A2301
IFLNLKTAL	A2301
IFLSQPILL	A2301
IFMENRNEF	A2301
IFMRVATML	A2301
IFPQSLPKL	A2301
IFQDVLLQF	A2301
IFQGNVHNF	A2301
IFSKIVSLF	A2301
IFTDLSSRF	A2301
IFTDVALKF	A2301
IFTNTVARF	A2301
IFTPKPTLF	A2301
IFVARLYYF	A2301
IFVDAPLNI	A2301
ILKKKSFTF	A2301
ILPCQVPVW	A2301
ILPEKQAEF	A2301
ILPGSLFRF	A2301
ILPKVIYRF	A2301
ILTERGYSF	A2301
IRSSYIRVL	A2301
ISPSRTEAL	A2301
ITNKYQLVF	A2301
IWEPLAVKL	A2301
IWIPYCIKL	A2301
IWISKLPHF	A2301
IWPEKSFCL	A2301
IYAAVTPEL	A2301
IYADVGEEF	A2301
IYAFVGEKF	A2301
IYAPKLQEF	A2301
IYAPPLPSL	A2301
IYAPQGLLL	A2301
IYATEAHVF	A2301
IYDLVDRHL	A2301
IYDSVKVYF	A2301
IYEEEPFNF	A2301
IYEPNFIFF	A2301
IYFKKPLNI	A2301
IYFPYVLKI	A2301
IYGEKTYAF	A2301
IYGSVPYLL	A2301
IYGYVAEQF	A2301
IYHPDIQLL	A2301
IYHQVAVQF	A2301
IYHSHHPTL	A2301
IYIAGHPAF	A2301
IYIDRFEDL	A2301
IYIDRGVVF	A2301
IYIGGQEHF	A2301
IYIKHPHLF	A2301
IYIKQIKTF	A2301
IYINSRSVF	A2301
IYIVRGLEL	A2301
IYKAPSENW	A2301
IYKCVNTTL	A2301
IYKEIECSI	A2301
IYKPVTDFF	A2301
IYLDELQVI	A2301
IYLDGIITI	A2301
IYLDIIHTY	A2301
IYLDLPQNF	A2301
IYLDTHFRL	A2301
IYLEHTESI	A2301
IYLEKLKTI	A2301
IYLERFPIF	A2301
IYLEVIHNL	A2301
IYLIHHQRF	A2301
IYLKVQQEL	A2301
IYLLIHNNF	A2301
IYLLPRCTF	A2301
IYLNLLNDL	A2301
IYLPAAQTM	A2301
IYLPEVRKI	A2301
IYLPYLHEW	A2301
IYLPYLQNW	A2301
IYLRLLVKL	A2301
IYLTFPVAM	A2301
IYMDTLNIF	A2301
IYNFVESKL	A2301
IYNGDMEKI	A2301
IYNGKLFDL	A2301
IYNHITTRV	A2301
IYNPTTGEF	A2301
IYNQVKQII	A2301
IYNQVNVVL	A2301
IYNSQREHF	A2301
IYNYPEQLF	A2301
IYPDSFTVL	A2301
IYPEAVTMF	A2301
IYPEVVHMF	A2301
IYPHGLVLL	A2301
IYPPEVAEF	A2301
IYPPKLHQF	A2301
IYPQVLHSL	A2301
IYPVNAISF	A2301
IYPWVHVVI	A2301
IYPYVIQEL	A2301
IYQDVTLKW	A2301
IYQKAFEHL	A2301
IYQKKYLLL	A2301
IYQKPFQTL	A2301
IYQRDPLKL	A2301
IYQRHVYNL	A2301
IYQWICDNF	A2301
IYQYIQSRF	A2301
IYSAERFLI	A2301
IYSEVATLI	A2301
IYSFHTLSF	A2301
IYSPQFSRL	A2301
IYSTAFDYF	A2301
IYSTKLYRF	A2301
IYTDITYSF	A2301
IYTIDGSRK	A2301
IYTMIYRNL	A2301
IYTNLNQKI	A2301
IYTPIFNEY	A2301
IYTSSVNRL	A2301
IYTVLFERL	A2301
IYVEQKQYI	A2301
IYVGAKVYF	A2301
IYVGRVKSF	A2301
IYVGSSPTL	A2301
IYVHDLLTF	A2301
IYVIPQPHF	A2301
IYVISAETF	A2301
IYVNMKTDF	A2301
IYVPSSYHL	A2301
IYVVGGYSW	A2301
IYWDGPLAL	A2301
IYYFKANVF	A2301
IYYGTQHKM	A2301
IYYVDVQKF	A2301
KAPAPRPSL	A2301
KFAEEFYSF	A2301
KFCMISATF	A2301
KFDDGAVFL	A2301
KFENNSWVF	A2301
KFFEEVLLF	A2301
KFFGKDIST	A2301
KFFYQKEHW	A2301
KFHAIITTF	A2301
KFHPSIQSF	A2301
KFIDKQLEL	A2301
KFIDTGFSL	A2301
KFIDTGFTL	A2301
KFIDTTSKF	A2301
KFIWTNHKF	A2301
KFLAPYTTF	A2301
KFLDAGHKL	A2301
KFLDALISL	A2301
KFLDEDFVF	A2301
KFLEQVHQL	A2301
KFLTKLPEI	A2301
KFNPVSFTW	A2301
KFPQFLPKF	A2301
KFSPRPLKF	A2301
KFVDILTNW	A2301
KFVDSTFYL	A2301
KFVETHPEF	A2301
KFVNKSYLL	A2301
KFYGNRHLI	A2301
KIIPLVVKF	A2301
KLIGVYTDF	A2301
KLLSKFYEL	A2301
KLPANHPLL	A2301
KLPDVYGVF	A2301
KLPEKTQTF	A2301
KLPGKIHLF	A2301
KLPSNLPQL	A2301
KLYPWIHQF	A2301
KMLDNFYNF	A2301
KMMDVTVTI	A2301
KMPLSTHRF	A2301
KQALKYFNL	A2301
KQLAVYEEF	A2301
KQLTWFYTF	A2301
KQMLIYHYL	A2301
KQPEDYFYL	A2301
KQPKYWPVI	A2301
KRNDYVHAL	A2301
KRQEAIFEL	A2301
KTFPFHFMF	A2301
KTILDPLTL	A2301
KWFDFKLFF	A2301
KWFFQKLRF	A2301
KWLDTQVVL	A2301
KWLTKSFHF	A2301
KWMPGITQW	A2301
KWVPCSAKF	A2301
KYAHMINGF	A2301
KYAMMFAEL	A2301
KYAPRFNGF	A2301
KYAPSGFYI	A2301
KYCQVIRVI	A2301
KYEAIQLTF	A2301
KYEELFPAF	A2301
KYESIRLLF	A2301
KYETEFNSL	A2301
KYFAKHPRL	A2301
KYFAQALKL	A2301
KYFDEHYEY	A2301
KYFDKVVTL	A2301
KYFEKQFEL	A2301
KYFHPPAHL	A2301
KYFLWEEKF	A2301
KYFLWVVKF	A2301
KYFQLDVTL	A2301
KYGIVLKEF	A2301
KYGKDFNDI	A2301
KYGMVTYLL	A2301
KYGNLSNYL	A2301
KYGSNVHRI	A2301
KYGSVIQLL	A2301
KYHGYPYSF	A2301
KYIATDFTL	A2301
KYIDFDHVF	A2301
KYIDKTIRV	A2301
KYIDQKFVL	A2301
KYIDRLIQL	A2301
KYIDYIFNV	A2301
KYIEGVSDF	A2301
KYIESPVLF	A2301
KYIGENLQL	A2301
KYIGFLVRL	A2301
KYIHSANVL	A2301
KYIKDDFRF	A2301
KYIKEAVRL	A2301
KYIMDLERL	A2301
KYINTDAKF	A2301
KYIPGTKMI	A2301
KYIPKQSFL	A2301
KYIPLPQRV	A2301
KYIQRQETI	A2301
KYIQRQQTI	A2301
KYISGPHEL	A2301
KYISKPENL	A2301
KYITDVVKL	A2301
KYITEVSRW	A2301
KYITKSFNF	A2301
KYITQGQLL	A2301
KYKDIYTEL	A2301
KYKGIFNGF	A2301
KYLADLPTL	A2301
KYLAHLEQL	A2301
KYLATLERL	A2301
KYLATLETL	A2301
KYLDIHERM	A2301
KYLDNPNAL	A2301
KYLDVKFEY	A2301
KYLEETNSL	A2301
KYLEHPLLL	A2301
KYLELCVDL	A2301
KYLENYYDL	A2301
KYLGKTHNL	A2301
KYLGLLENL	A2301
KYLGQLHYL	A2301
KYLHPPPHL	A2301
KYLHPPTHL	A2301
KYLKEVLRI	A2301
KYLPALDEF	A2301
KYLPCFTFL	A2301
KYLPEWSAW	A2301
KYLPEWTAW	A2301
KYLQLRNVI	A2301
KYLQVVGMF	A2301
KYLSGIAHF	A2301
KYLSVQGQL	A2301
KYLTQHERI	A2301
KYLTVKDYL	A2301
KYLTVNKRL	A2301
KYLVIGDLL	A2301
KYLYQKIMF	A2301
KYLYVDKNF	A2301
KYMDINFDF	A2301
KYMDVQFDF	A2301
KYMEPLQEI	A2301
KYMLKANLI	A2301
KYMVYPQTF	A2301
KYNANFVTF	A2301
KYNDFGNSF	A2301
KYNDNFFGL	A2301
KYNETFQFI	A2301
KYNIMLVRL	A2301
KYNLINEYF	A2301
KYNLVTHIL	A2301
KYNNFQMHL	A2301
KYNPTWHCI	A2301
KYPDIISRI	A2301
KYPDRVPVI	A2301
KYPENFFLL	A2301
KYPHYFPLL	A2301
KYPHYFPVM	A2301
KYPKVWEGF	A2301
KYPNVFKKI	A2301
KYPQLLPGI	A2301
KYPSPFFVF	A2301
KYPVEWAKF	A2301
KYPVHIYRL	A2301
KYQAVTATL	A2301
KYQDVYVEL	A2301
KYQEEFEHF	A2301
KYQEVTNNL	A2301
KYQHLKAEF	A2301
KYQIINEEF	A2301
KYQKGFSLW	A2301
KYQNVKHNL	A2301
KYQPRFHIV	A2301
KYQPRIAVF	A2301
KYQPRVHVI	A2301
KYQRILERL	A2301
KYSDITIMF	A2301
KYSEVFEAI	A2301
KYSLVKNKI	A2301
KYSPFVVSF	A2301
KYTDYILKI	A2301
KYTGVLTEL	A2301
KYTKIFNDF	A2301
KYTPPPHHI	A2301
KYVDLTVSF	A2301
KYVHLFPKL	A2301
KYVKDFHKF	A2301
KYVKGLISI	A2301
KYVKIFDNF	A2301
KYVKVFDKF	A2301
KYVKVFHKF	A2301
KYVKVFHKY	A2301
KYVKVFHQF	A2301
KYVKVFNKF	A2301
KYVKVIHKF	A2301
KYVKVMHKF	A2301
KYVPLVTGL	A2301
KYVPYSESF	A2301
KYVSGEFRF	A2301
KYVSSVLSF	A2301
KYVYVVTEL	A2301
KYWDTFYKI	A2301
LAPTDVKEL	A2301
LDEDTIYHL	A2301
LFDHAVSKF	A2301
LFIATSQKF	A2301
LFIDNIFRF	A2301
LFKNDPLFF	A2301
LFLDDGHTF	A2301
LFLDTVSTF	A2301
LFLPLHELW	A2301
LFPLVPLHW	A2301
LFTSQETLI	A2301
LFVKDLPQI	A2301
LIKNEDILF	A2301
LILPHYHTF	A2301
LLPGKTYSF	A2301
LLPSRQFGF	A2301
LMVPVTVVF	A2301
LPLPHFDTI	A2301
LWAPRPFNL	A2301
LWKGTHHAF	A2301
LWNEVTTSF	A2301
LWYYGEHLF	A2301
LYANMFERL	A2301
LYCEMGSTF	A2301
LYCGKTLLF	A2301
LYDIILKNF	A2301
LYDPVISKL	A2301
LYEKDIQLF	A2301
LYENCFHIL	A2301
LYEPVWHVW	A2301
LYFHINQTL	A2301
LYGRHFNYL	A2301
LYGRNFNYL	A2301
LYHDIFSRL	A2301
LYIDEAHSI	A2301
LYIDFGGKF	A2301
LYIDSRQNL	A2301
LYIGDGYVI	A2301
LYIGHLTTL	A2301
LYIGSSKTF	A2301
LYIKNGQGF	A2301
LYIPPTHTF	A2301
LYITEPKTI	A2301
LYIVEPLKF	A2301
LYIVHPTMF	A2301
LYKKTQETL	A2301
LYLDEAHSI	A2301
LYLECSAKF	A2301
LYLENIDEF	A2301
LYLGETVRF	A2301
LYLGLFNRL	A2301
LYLKEVTKF	A2301
LYLPSFFTY	A2301
LYLTIARQL	A2301
LYMDKFEEF	A2301
LYMKGGLMN	A2301
LYMKNGQGF	A2301
LYMNGMYAF	A2301
LYNDRMFRI	A2301
LYNKITSRL	A2301
LYNRTMVQL	A2301
LYPDHFHLL	A2301
LYPEGLAQL	A2301
LYPEIFEKF	A2301
LYPEVFEKF	A2301
LYPLTNYTF	A2301
LYPQFMFHL	A2301
LYPRLYPEL	A2301
LYPSIIQEF	A2301
LYQDGVFKF	A2301
LYQDHMQYI	A2301
LYQDKFPFF	A2301
LYQEHMAYI	A2301
LYQFNPAFF	A2301
LYQKDFLRI	A2301
LYQRAFQHL	A2301
LYQTFVVQL	A2301
LYSAVKTLL	A2301
LYSEVDVHF	A2301
LYSEVSHLL	A2301
LYSPLAEQF	A2301
LYSSEQLLI	A2301
LYSSKLYRF	A2301
LYSTIRPYL	A2301
LYTEAIKFF	A2301
LYTEKFEEF	A2301
LYTHIVTDI	A2301
LYTPEHHLI	A2301
LYTPHSWLL	A2301
LYTPKPQVI	A2301
LYTPVLIRF	A2301
LYVDFPQHL	A2301
LYVGKIPGF	A2301
LYVPVMITW	A2301
LYVVDLKKF	A2301
LYWSHPRKF	A2301
MFLDRPQQW	A2301
MFLSFPTTK	A2301
MWFPVKPKF	A2301
MYGFVNHAL	A2301
MYIARQLSF	A2301
MYIIGGYYW	A2301
MYINEVERL	A2301
MYLGITPSI	A2301
MYLKTVDKF	A2301
MYLVPAAMF	A2301
MYPYIFHVL	A2301
MYQEHINEI	A2301
MYSDVWKQL	A2301
MYTKLFVGF	A2301
NAPLVHATL	A2301
NAPWAVTSL	A2301
NFHQSIPSF	A2301
NFICPALEF	A2301
NFIPTIVNF	A2301
NFLSRSFYW	A2301
NFPGIVTSF	A2301
NFTNVAATF	A2301
NFTSTHLLL	A2301
NHINVMVKF	A2301
NIHDIKLLF	A2301
NIPEKTTAL	A2301
NMTSVTNHF	A2301
NWVPTAYTW	A2301
NYAQVLDKF	A2301
NYASTFTWW	A2301
NYAWVYYHL	A2301
NYCNLFNYI	A2301
NYDEALRLL	A2301
NYDKVEKLF	A2301
NYFHLAVAF	A2301
NYFIPSHYF	A2301
NYFLWTEKF	A2301
NYFPFQWKL	A2301
NYGHVYAVF	A2301
NYGQYFTLW	A2301
NYGRVFSEW	A2301
NYGVLLHEL	A2301
NYHAQHYHL	A2301
NYIDKVRFL	A2301
NYIEFTRIL	A2301
NYIEKVVAI	A2301
NYIGLINRI	A2301
NYIHVGAQL	A2301
NYIHWVEDL	A2301
NYIKDLNIL	A2301
NYIMKIHNF	A2301
NYIPYLTKL	A2301
NYIRITSEI	A2301
NYISFYDHL	A2301
NYISGIQTI	A2301
NYITAALKL	A2301
NYKKFYEQF	A2301
NYKSHHLQL	A2301
NYLDIKGLL	A2301
NYLDKNLTV	A2301
NYLDQIAKF	A2301
NYLDVATFL	A2301
NYLGGTSTI	A2301
NYLGSTQLL	A2301
NYLHLDYNF	A2301
NYLKDGPYI	A2301
NYLNHWNHF	A2301
NYLPFIMEL	A2301
NYLPQISHL	A2301
NYLSHHLTI	A2301
NYLSIFRKF	A2301
NYLTKIYGL	A2301
NYMPGQLTI	A2301
NYNEKIYEL	A2301
NYPGIKLQI	A2301
NYPQSVPRL	A2301
NYPTKFQYL	A2301
NYQKRFQNL	A2301
NYQNVVHKL	A2301
NYSNIRFQF	A2301
NYSNVSIHL	A2301
NYSPYVNYF	A2301
NYTARFSRF	A2301
NYTGVQILL	A2301
NYTLVSHLI	A2301
NYTNEKLQQ	A2301
NYVDCMKKF	A2301
NYVDVDPTF	A2301
NYVEKGFQI	A2301
NYVEVTRKW	A2301
NYVKKFQSF	A2301
NYVPVNHFW	A2301
NYVQAVEEF	A2301
NYYEHICHF	A2301
PFAKPLPTF	A2301
PFAPAIQTF	A2301
PFHLVSTEF	A2301
PFIDSQHVI	A2301
PFITYHNEL	A2301
PFKSPSIGF	A2301
PFLDIQKRF	A2301
PFLELHTNF	A2301
PFLPKPLFF	A2301
PFLQVIPCF	A2301
PFTDQIFHF	A2301
PFVDHVFTF	A2301
PFYDKPMRI	A2301
PFYSSPQLI	A2301
PHLEKFHQF	A2301
PIDHFTHIF	A2301
PMLPIHMEF	A2301
PMNAVTTKF	A2301
PMYGAGHKF	A2301
PQPDVFPLF	A2301
PQYQTWEEF	A2301
PWLFDAPKF	A2301
PWYFWGETF	A2301
PYADQVFRI	A2301
PYAERVYFL	A2301
PYCSPPMTF	A2301
PYFNAPVYL	A2301
PYHPHPHVF	A2301
PYISNIYLI	A2301
PYISQAYVI	A2301
PYITEHTGF	A2301
PYKADILYF	A2301
PYLDKFFAL	A2301
PYLDSFYEY	A2301
PYLFHVVTF	A2301
PYLGQAPFL	A2301
PYLPSAHRV	A2301
PYLQGQVTL	A2301
PYLSEVLTF	A2301
PYLSPLVVW	A2301
PYLWWKKHM	A2301
PYMSSPCHI	A2301
PYNAPTVKF	A2301
PYNDYFEYF	A2301
PYNHQHEYF	A2301
PYNPLWAQL	A2301
PYPPPPPEF	A2301
PYRGWFPVI	A2301
PYRLIFEKF	A2301
PYSDSTAKL	A2301
PYSTFRTYL	A2301
PYTKVEESF	A2301
PYTPFLTEL	A2301
PYVDHFLRL	A2301
PYVDNSYKW	A2301
PYVDRQNRI	A2301
PYVGGLEEF	A2301
PYVNNVPHL	A2301
PYVRNTPQF	A2301
PYYQPPYTL	A2301
PYYSKFILI	A2301
QFIDKPVCF	A2301
QFIGYPITL	A2301
QFLPRTITL	A2301
QFVPKSHLF	A2301
QFVPPLPEW	A2301
QFYDLKELF	A2301
QGLDFFPFL	A2301
QIPEIKQTL	A2301
QLQEERPEL	A2301
QMPTVHYEF	A2301
QVLDRYHRF	A2301
QWPELLLRF	A2301
QYAIISEAW	A2301
QYAPSTAQF	A2301
QYARIWNAL	A2301
QYASAFHFL	A2301
QYASRFVQL	A2301
QYAVLLNRF	A2301
QYDEAVAQF	A2301
QYEEQFVTL	A2301
QYEIWRELF	A2301
QYEKLFHKW	A2301
QYEPLFHML	A2301
QYEQVKQLF	A2301
QYFPKAPEF	A2301
QYGKNFFRI	A2301
QYIDKLNEL	A2301
QYIEELQKF	A2301
QYILFPLRF	A2301
QYISYIPQI	A2301
QYLARFDAL	A2301
QYLDVLHAL	A2301
QYLECPQYL	A2301
QYLEEAPKF	A2301
QYLELAHSL	A2301
QYLGQIQHI	A2301
QYLKVEQLF	A2301
QYLMDNPTF	A2301
QYLPHVARL	A2301
QYLQDAYSF	A2301
QYLRVETQF	A2301
QYLTTKEQF	A2301
QYMERLQLL	A2301
QYNCLTQRI	A2301
QYNPHVHQL	A2301
QYNPKFQTL	A2301
QYPVIIHLI	A2301
QYQEAFQKL	A2301
QYQFLHHTL	A2301
QYQKVPVLF	A2301
QYSPLLAAF	A2301
QYTHKIYHL	A2301
QYTPHSHQF	A2301
QYVDFHNQL	A2301
QYVDSQWSL	A2301
QYVSAFSKL	A2301
QYVTQINRL	A2301
QYVYWLHML	A2301
RFCDNVWTF	A2301
RFEEAHFTF	A2301
RFFHLADLF	A2301
RFIDAVYKL	A2301
RFIGATANF	A2301
RFIGELTKF	A2301
RFIGIPNQF	A2301
RFILNLPTF	A2301
RFIPELINF	A2301
RFIPYTEEF	A2301
RFIQVCTQL	A2301
RFITEKAVF	A2301
RFLAATFLL	A2301
RFLDKALEL	A2301
RFLDSKFYL	A2301
RFLEALNHF	A2301
RFLGLVVCL	A2301
RFLPEALFL	A2301
RFLPHGQLL	A2301
RFMDGHITF	A2301
RFQEKFFIF	A2301
RFSLNTVEL	A2301
RFVAPKTLF	A2301
RFVMKAHSF	A2301
RFVNVVPTF	A2301
RFYAFGRVF	A2301
RFYLLTEHF	A2301
RHLDTLHNF	A2301
RHPKYKTEL	A2301
RILHTYYKF	A2301
RILSVKTEF	A2301
RISLPLPNF	A2301
RLIAQRYLL	A2301
RLKDFSFRF	A2301
RLLVKLYRF	A2301
RLPAWQPIL	A2301
RLPAWQPLL	A2301
RLPEPLPSW	A2301
RLPLRLFLI	A2301
RMPEFYNRF	A2301
RRFTEIYEF	A2301
RRGEYVLTF	A2301
RSITDFWKF	A2301
RTINVYPNF	A2301
RTLLWTELF	A2301
RVLKDYFKF	A2301
RVLVVSAKF	A2301
RVVDIYSKF	A2301
RVYIHPFHL	A2301
RWFDKSFTF	A2301
RWFDKTLQF	A2301
RWLAQPYYL	A2301
RWPKKSAEF	A2301
RYALIMHKL	A2301
RYAPSLHEL	A2301
RYASINAHL	A2301
RYASINTHL	A2301
RYDEIRRHW	A2301
RYDKTQLRF	A2301
RYDNVTILF	A2301
RYEGKMETL	A2301
RYEKWIFEF	A2301
RYFENPQVI	A2301
RYFIPVSCF	A2301
RYFKGPELL	A2301
RYFKTPRKF	A2301
RYFLPPYTF	A2301
RYFQPPGTW	A2301
RYGDCHPVF	A2301
RYGLVTNEI	A2301
RYGTVEDLL	A2301
RYIAEKTEF	A2301
RYIANTVEL	A2301
RYIDRIHIF	A2301
RYIDTHNRV	A2301
RYIFAKNLF	A2301
RYIHLENLL	A2301
RYIKALETL	A2301
RYILEPFFI	A2301
RYINNPLLI	A2301
RYIPDAMNL	A2301
RYIPHPFLV	A2301
RYIPTAAAF	A2301
RYIRDAHTF	A2301
RYISDQLFT	A2301
RYISQPPLL	A2301
RYISQTQGL	A2301
RYITKGNLF	A2301
RYIYNREEF	A2301
RYIYTTKTL	A2301
RYKDTINKI	A2301
RYKLYQEMF	A2301
RYKQDVERF	A2301
RYKYQFFNL	A2301
RYLADLPTL	A2301
RYLAEKYEW	A2301
RYLDEINLL	A2301
RYLDELMKL	A2301
RYLDLFTNY	A2301
RYLDLFTSF	A2301
RYLDSLKAI	A2301
RYLEKNVKL	A2301
RYLEKPMEI	A2301
RYLEQLHQL	A2301
RYLERLIKL	A2301
RYLEVMRKL	A2301
RYLEYFEKI	A2301
RYLFVVDRL	A2301
RYLGKKVQF	A2301
RYLGKVLEL	A2301
RYLHKPYLI	A2301
RYLHLAAKL	A2301
RYLLKFEQI	A2301
RYLNEFEEL	A2301
RYLNFFTKA	A2301
RYLNKAFHI	A2301
RYLPDTLLL	A2301
RYLPHEELF	A2301
RYLPKLKAF	A2301
RYLPLNTAL	A2301
RYLPQCSYF	A2301
RYLPRLHLV	A2301
RYLQTLTTI	A2301
RYLSHFRCV	A2301
RYLSKATTL	A2301
RYLSKVLEL	A2301
RYLTGAWRL	A2301
RYLTVAAVF	A2301
RYLVISEKL	A2301
RYLWATVTI	A2301
RYMDAWNTV	A2301
RYMNHMQSL	A2301
RYMPDICVI	A2301
RYMPQNPCI	A2301
RYMPQNPHI	A2301
RYMVHLLEL	A2301
RYNEKCFKL	A2301
RYNHITATY	A2301
RYNPENNTW	A2301
RYNPNLNTW	A2301
RYNPRTNQW	A2301
RYNSQLLSF	A2301
RYPAIIYNI	A2301
RYPCFFNTL	A2301
RYPDNLKHL	A2301
RYPDRITLI	A2301
RYPDSHQLF	A2301
RYPNKLDTI	A2301
RYPSLWRRL	A2301
RYPSNLQLF	A2301
RYPTSIASL	A2301
RYQDAIRVF	A2301
RYQDIIHSI	A2301
RYQFIEEAF	A2301
RYQGVNLYI	A2301
RYQPEQPNL	A2301
RYQQWMERF	A2301
RYQTKFRHL	A2301
RYQTLYARF	A2301
RYQTQPVTL	A2301
RYRPDMPCF	A2301
RYRPRAPII	A2301
RYSDGLLRF	A2301
RYSDSTFTF	A2301
RYSEYAEEF	A2301
RYSGNQVLF	A2301
RYSNELYEL	A2301
RYSPVLSRF	A2301
RYTDVSTRY	A2301
RYTDVTTVL	A2301
RYTTEFHEL	A2301
RYVDKVSNL	A2301
RYVDQKFVL	A2301
RYVDQVLQL	A2301
RYVDRVTEF	A2301
RYVEIVSQF	A2301
RYVGFCMKF	A2301
RYVIIPTTF	A2301
RYVKKLGDF	A2301
RYVMTTTTL	A2301
RYVPRASYF	A2301
RYVQPMASF	A2301
RYVQQLQRL	A2301
RYVWWKKSL	A2301
RYYGAISKL	A2301
RYYGNISRF	A2301
RYYHCAVTL	A2301
SALEKFFYF	A2301
SAPVGVTAL	A2301
SAPYGRITL	A2301
SFCDKVMRW	A2301
SFEDAKEAL	A2301
SFFLGKVCF	A2301
SFFRVVPQF	A2301
SFHNIHNTF	A2301
SFHQVDFTF	A2301
SFINSNLKF	A2301
SFIRTRLLL	A2301
SFISVGNKF	A2301
SFITSSWTF	A2301
SFLATITSF	A2301
SFLHGNASL	A2301
SFLKFHPEL	A2301
SFLPGNFHF	A2301
SFLPLAHMF	A2301
SFLPVHLGF	A2301
SFLPVVSTF	A2301
SFLQRFFKF	A2301
SFMPNSPRF	A2301
SFSDVETHF	A2301
SFSTVHEKF	A2301
SFSTVTNTF	A2301
SFVDTRTLL	A2301
SGPGPAAAL	A2301
SIPGGYNAL	A2301
SLPDFCHKF	A2301
SLPEDFYHF	A2301
SLPESVPLF	A2301
SMFHNRHLF	A2301
SQMKSYQSF	A2301
SVPEAQSAL	A2301
SWKTTPYQI	A2301
SWLPLFPRI	A2301
SYADQMFLL	A2301
SYALLTYMI	A2301
SYANYFIRL	A2301
SYAQYVHNL	A2301
SYEYRFLEF	A2301
SYFPKILTF	A2301
SYGAWYPLL	A2301
SYGDILHVI	A2301
SYGIVLYEL	A2301
SYGKINILL	A2301
SYGKVTAEF	A2301
SYIAHLRQI	A2301
SYIALPLTL	A2301
SYIDVAVKL	A2301
SYIEHIFEI	A2301
SYIELPAYL	A2301
SYIGANVRL	A2301
SYIGVHQQI	A2301
SYIHYFHCL	A2301
SYINLNPRL	A2301
SYIPCSERI	A2301
SYIPIFPQL	A2301
SYIPLFPQL	A2301
SYIPSTVFF	A2301
SYIQRLVQI	A2301
SYISRTNQL	A2301
SYITKPEKW	A2301
SYKDSTLIM	A2301
SYKRNNFYI	A2301
SYLANHTRI	A2301
SYLAQHIRI	A2301
SYLAVHKRI	A2301
SYLDEGFLL	A2301
SYLDQFRQL	A2301
SYLDRTEQL	A2301
SYLDRVRSL	A2301
SYLDSVHFF	A2301
SYLDVKQRL	A2301
SYLEGAVYI	A2301
SYLEKVVTL	A2301
SYLENVDHF	A2301
SYLKDTKLW	A2301
SYLKEFIHI	A2301
SYLKQLPHF	A2301
SYLLFFRAL	A2301
SYLNQHQRI	A2301
SYLNSVQRL	A2301
SYLPFTEAF	A2301
SYLPHAPPF	A2301
SYLPISPTF	A2301
SYLPLAHMF	A2301
SYLPRIVLL	A2301
SYLQAANAL	A2301
SYLSHQLDF	A2301
SYLSQHQRI	A2301
SYLSSILRF	A2301
SYLSSLSHL	A2301
SYLSVHTRM	A2301
SYLTKHKRI	A2301
SYLTKHQRI	A2301
SYLTQHQRI	A2301
SYLTVHKRI	A2301
SYLTWHQQI	A2301
SYLVIHERI	A2301
SYMEVPTYL	A2301
SYMGHFDLL	A2301
SYMPTVSHL	A2301
SYMWTINNF	A2301
SYNDIYCRF	A2301
SYNDYVREF	A2301
SYNEHWNYL	A2301
SYNGKLYVF	A2301
SYNNFFRMF	A2301
SYNPITHQL	A2301
SYNPLWLRI	A2301
SYPDLLPTF	A2301
SYPDNFLHI	A2301
SYPGSSYIF	A2301
SYPPRGFSL	A2301
SYPTFFPRF	A2301
SYQDVHLLL	A2301
SYQDWQQNL	A2301
SYQKVIELF	A2301
SYQRAFNEF	A2301
SYRDVIQEL	A2301
SYRNIFPIW	A2301
SYSDPPLKF	A2301
SYSHIMALI	A2301
SYSPQAFKF	A2301
SYSPYAFKF	A2301
SYSSIASEF	A2301
SYSSTFHSL	A2301
SYTHIQYLF	A2301
SYTPVLNQF	A2301
SYTRLFSNF	A2301
SYTSVKENF	A2301
SYVDKNLEL	A2301
SYVETELIF	A2301
SYVHYVFRL	A2301
SYVQVTSNF	A2301
SYVRSLPFF	A2301
SYVVAMETF	A2301
SYVWRTYHL	A2301
SYYGNVPVI	A2301
SYYKDALRF	A2301
SYYTVAHAI	A2301
TDVTFLLIF	A2301
TFDVAPSRL	A2301
TFIDAGSNF	A2301
TFINLMTHI	A2301
TFISYSVTF	A2301
TFKDVEVTF	A2301
TFLDMDHTF	A2301
TFLHVNPYI	A2301
TFLNIAEHF	A2301
TFLPFIHTI	A2301
TFLPTAIKF	A2301
TFLPTGLQF	A2301
TFSDVEAHF	A2301
TFTDHVMLF	A2301
TFTFSHATF	A2301
TFVPVANEL	A2301
TLIDIMTRF	A2301
TLSDIFLLF	A2301
TMLGKFYHF	A2301
TQLGKYPVI	A2301
TQNPNYYNL	A2301
TRVKAVRIL	A2301
TWIHKLHKF	A2301
TWWHGVLAW	A2301
TYAEKLHRL	A2301
TYAPVKSFL	A2301
TYATHVTEI	A2301
TYDNVHQQF	A2301
TYDYNFHSF	A2301
TYFDKNYNL	A2301
TYFRFQEEI	A2301
TYFSTPLLL	A2301
TYGEIFEKF	A2301
TYGKIDLGF	A2301
TYGNPNYHW	A2301
TYGPSFPAF	A2301
TYGVSFFLV	A2301
TYHGVFVNI	A2301
TYHPGVPVF	A2301
TYIDKKCPF	A2301
TYIDKSTQL	A2301
TYIGPSTVF	A2301
TYIGQGYII	A2301
TYIGQGYVI	A2301
TYIKFINLF	A2301
TYIKPISKL	A2301
TYIKSPPFF	A2301
TYINHVVSV	A2301
TYINPFVSF	A2301
TYIQDAFQL	A2301
TYIQILESF	A2301
TYIQKIFRM	A2301
TYIRDFQKI	A2301
TYISRSFQV	A2301
TYISWKEEL	A2301
TYITSVSRL	A2301
TYKAFNTFI	A2301
TYKALNTFI	A2301
TYKDTHRKF	A2301
TYLDIFRDF	A2301
TYLDKIKKF	A2301
TYLDKVENI	A2301
TYLDLLGTW	A2301
TYLDVRSCL	A2301
TYLEDRPMF	A2301
TYLEKAIKI	A2301
TYLEKFQNL	A2301
TYLGKYWAI	A2301
TYLIQHQKI	A2301
TYLKAVKLF	A2301
TYLLSVYRL	A2301
TYLNDFFSY	A2301
TYLNISRNL	A2301
TYLNWLVRM	A2301
TYLPGIVGL	A2301
TYLPQTYII	A2301
TYLPTSPLL	A2301
TYLRDQHFL	A2301
TYLRKIPRF	A2301
TYLSHQEKL	A2301
TYLSIIHSL	A2301
TYMKDLYQL	A2301
TYMPHVHIL	A2301
TYNMVLNLL	A2301
TYNQKHSLF	A2301
TYNYPVHYF	A2301
TYPDVNNSI	A2301
TYPENWRAF	A2301
TYPNYLPLY	A2301
TYQDIFRDF	A2301
TYQDIQNTI	A2301
TYQEVAQKF	A2301
TYQLGFHSI	A2301
TYQRWQFTL	A2301
TYQVLAVTF	A2301
TYRNVMEQF	A2301
TYSHGNYLF	A2301
TYSKKHFRI	A2301
TYSNFHPLL	A2301
TYSYSFFHF	A2301
TYTDRVFFL	A2301
TYTEFVPQI	A2301
TYTSYLDKF	A2301
TYTYEKLLW	A2301
TYVGSGWLI	A2301
TYVHSSATI	A2301
TYVPCLKTL	A2301
TYVPWPLML	A2301
TYVRWYTQL	A2301
TYVSFPLEL	A2301
TYVSGTLRF	A2301
TYVTEVREL	A2301
TYVTILPEL	A2301
TYVYFTNEL	A2301
TYYRGFLTL	A2301
VANAIIHLF	A2301
VAPPVSGDL	A2301
VFADVETHF	A2301
VFDAIMNFK	A2301
VFDKTLAEL	A2301
VFDTAIAHL	A2301
VFDTSIAQL	A2301
VFGPGIEGK	A2301
VFGYHGYTF	A2301
VFIAQGYTL	A2301
VFIDGPLAL	A2301
VFIDHPVHL	A2301
VFIDKQTNL	A2301
VFIEKVHQL	A2301
VFIGNLNTL	A2301
VFIGTGHLL	A2301
VFIKYLPEW	A2301
VFKEINTQI	A2301
VFKEKHHSW	A2301
VFKGAPHEI	A2301
VFKPIVEKF	A2301
VFLEERSVL	A2301
VFLGQAFTI	A2301
VFLPGFYHL	A2301
VFLPIHITY	A2301
VFLPRVTEL	A2301
VFLRAINKF	A2301
VFLRAINQF	A2301
VFLTTRQTL	A2301
VFNDVRLLL	A2301
VFNGCPLRI	A2301
VFPDDMPTL	A2301
VFPDFYLHL	A2301
VFPDKGYSF	A2301
VFPEKGYSF	A2301
VFQDRQYQI	A2301
VFQEKHHVI	A2301
VFSTVVIHF	A2301
VFTAETHNF	A2301
VFTDEMAHF	A2301
VFTEVANLF	A2301
VFTGVVTKL	A2301
VFTLKPLEF	A2301
VFTPVTTEI	A2301
VFTRSELKF	A2301
VFTSVRQKI	A2301
VFTYVGALF	A2301
VFVDRAACF	A2301
VFVDSVPEF	A2301
VFVGKGQLI	A2301
VFVKPLVLF	A2301
VFVNIQYTL	A2301
VFVNTHHIL	A2301
VFYELAHQL	A2301
VFYPYPQYF	A2301
VGLGLHPLF	A2301
VGLQVVAVK	A2301
VGPPGRSSL	A2301
VHIDLPLFF	A2301
VHIPEVYLI	A2301
VHVGHVVRF	A2301
VICGVKAEF	A2301
VIIEKTYSL	A2301
VITPVLLHF	A2301
VLHQIFSKF	A2301
VLIGRKELF	A2301
VLIPKLPQL	A2301
VLKSVVAKF	A2301
VLLPKLPQF	A2301
VLNNVAHTF	A2301
VLPERYSSL	A2301
VLPESLPVL	A2301
VLPGHFNTF	A2301
VLPHFNVLF	A2301
VLPHLLLCF	A2301
VLPKCKHEF	A2301
VLPKLYVKL	A2301
VLPKQGPLF	A2301
VLPNIHPEL	A2301
VLPSAQPVL	A2301
VLPSVLNKF	A2301
VLPTEQFHL	A2301
VMAPRTLVL	A2301
VMKNQVARF	A2301
VMKSLTQTF	A2301
VMTDVHRRF	A2301
VMYGKVYRI	A2301
VQAGVTYLF	A2301
VQPRNWLLF	A2301
VQPSKYHFL	A2301
VSEPRYFQL	A2301
VTLPYFHSF	A2301
VTYVPVTTF	A2301
VVINPYKNL	A2301
VVYPWTQRF	A2301
VWIDVGSRF	A2301
VWIINIGHF	A2301
VWIYDPVHF	A2301
VWSDVTPLT	A2301
VWVINIGHF	A2301
VYADQPHIF	A2301
VYAILTHGI	A2301
VYANGIRNI	A2301
VYAPFIEKL	A2301
VYAPPVGGF	A2301
VYAQIFRGL	A2301
VYAQKHQQL	A2301
VYAQVARLF	A2301
VYCARFVEL	A2301
VYDLLKTNL	A2301
VYDTVFKHF	A2301
VYEAMVPLF	A2301
VYEDLRYKL	A2301
VYEDQVGKF	A2301
VYEEILHQI	A2301
VYENVSHFL	A2301
VYEPVSYHV	A2301
VYERELQTF	A2301
VYEYVVERF	A2301
VYFGDPVSL	A2301
VYFGHWVVM	A2301
VYGFQWRHF	A2301
VYGPLPQSF	A2301
VYGPMKNYL	A2301
VYGSFASKL	A2301
VYHKPPNAF	A2301
VYHKPPSAF	A2301
VYHNLKNVI	A2301
VYHSDIPKW	A2301
VYIAPLKAL	A2301
VYIDETRRL	A2301
VYIDKVRSL	A2301
VYIDQTMVL	A2301
VYIDRVRSL	A2301
VYIEHRLMM	A2301
VYIHHFDRI	A2301
VYIKHPVSL	A2301
VYILQPEVI	A2301
VYINEVRVI	A2301
VYINTAQEF	A2301
VYIPAHGRL	A2301
VYIPCIYVL	A2301
VYIPNKVLI	A2301
VYISEHEHF	A2301
VYISNGQVL	A2301
VYITDKTVL	A2301
VYITRAQLM	A2301
VYIVPVIVL	A2301
VYIYINKEM	A2301
VYKDLLVLF	A2301
VYKDLVLLL	A2301
VYKDSIYYI	A2301
VYKKSIFVF	A2301
VYKKYPNVF	A2301
VYKPMHDFL	A2301
VYKTIMEQF	A2301
VYKVPPFTF	A2301
VYLDEPIKI	A2301
VYLDGIVRI	A2301
VYLDKFIRL	A2301
VYLEKFMTF	A2301
VYLHDFQRF	A2301
VYLHYLPSY	A2301
VYLIEHPSL	A2301
VYLKTALGL	A2301
VYLPLTSHI	A2301
VYLPMSYCY	A2301
VYLPNINKI	A2301
VYLPRVLDI	A2301
VYLPTHTSL	A2301
VYLSNVVLF	A2301
VYMDWYEKF	A2301
VYMELSQKL	A2301
VYMNRVKEI	A2301
VYNHRFHKI	A2301
VYNKVHITL	A2301
VYNPHSDTW	A2301
VYNPTPNSL	A2301
VYNPVIYVF	A2301
VYNPVRAEW	A2301
VYNSEYYHF	A2301
VYNYAEQTL	A2301
VYPADVVLF	A2301
VYPDGIRHI	A2301
VYPEESLVI	A2301
VYPERTPLL	A2301
VYPGIAVFF	A2301
VYPGYYLTF	A2301
VYPLMKEYF	A2301
VYPNWAIGL	A2301
VYPPHSHSI	A2301
VYPPIRHHL	A2301
VYPPPHQVF	A2301
VYPSSLSKI	A2301
VYQDTWMKY	A2301
VYQDYHTVW	A2301
VYQEIWIGM	A2301
VYQHLFTRI	A2301
VYQLRFQFL	A2301
VYQPEHMSF	A2301
VYQSKPATL	A2301
VYQYMHETI	A2301
VYSEVHFTL	A2301
VYSFVTPTF	A2301
VYSGGVYLF	A2301
VYSIVPQSW	A2301
VYSKTQQSF	A2301
VYSNSIYEL	A2301
VYSNTIQSL	A2301
VYSPHVLNL	A2301
VYSPIRSGL	A2301
VYSPKSPSL	A2301
VYSQFITQL	A2301
VYSRTFTWL	A2301
VYSTPTPFF	A2301
VYTATITEI	A2301
VYTDFAFRI	A2301
VYTHEVVTL	A2301
VYTKANPTF	A2301
VYTKKTTKL	A2301
VYTKVKCKI	A2301
VYTPVLEHL	A2301
VYTSGIYNI	A2301
VYTSGIYNV	A2301
VYTSGVYHI	A2301
VYTSVVEEL	A2301
VYTTNIQEL	A2301
VYTTSYQQI	A2301
VYTTTVHWL	A2301
VYTVVDEMF	A2301
VYTWVKQCW	A2301
VYTYIQSRF	A2301
VYVAAVREF	A2301
VYVAGAPRF	A2301
VYVAIQAVL	A2301
VYVATRPTI	A2301
VYVDAVGQF	A2301
VYVDDIYVI	A2301
VYVDKVEKM	A2301
VYVERAEVL	A2301
VYVERILLL	A2301
VYVGICRQL	A2301
VYVKDLSSF	A2301
VYVKHNISF	A2301
VYVKHSISF	A2301
VYVLTVTEI	A2301
VYVPHIHVW	A2301
VYVPLKELL	A2301
VYVQELQKL	A2301
VYVQHPITF	A2301
VYVQNVVKL	A2301
VYVQPIVSL	A2301
VYVQPPLEL	A2301
VYVSDIQEL	A2301
VYVSDNIRI	A2301
VYVSRPSHF	A2301
VYVVGTAHF	A2301
VYWKIYNSI	A2301
VYYPELFVW	A2301
VYYPVRHHL	A2301
YFAERVTSL	A2301
YFDGNLEKL	A2301
YFDPANGKF	A2301
YFIADLPHL	A2301
YFISHVLAF	A2301
YFKDTHPKF	A2301
YFKRYQVKF	A2301
YFLDKIDVI	A2301
YFLKGVLVF	A2301
YFLPDHPEL	A2301
YFLTTRQTL	A2301
YFYHGVHKI	A2301
YGLEKFWAF	A2301
YIIKDKHIL	A2301
YLENGKETL	A2301
YLPDGTASL	A2301
YQSRDYYNF	A2301
YQTPRLWLF	A2301
YVIQKFFEF	A2301
YWMHVQNTF	A2301
YYAEVETRI	A2301
YYAGEFHKM	A2301
YYCHPPTSW	A2301
YYDEKVVKL	A2301
YYDKHFTEF	A2301
YYDVAKQLL	A2301
YYEDNKQFF	A2301
YYEEQHPEL	A2301
YYEHVKARF	A2301
YYEKQFPEI	A2301
YYFDSYAHF	A2301
YYFPVKNVI	A2301
YYGDVIWVI	A2301
YYGNISHFV	A2301
YYGQGFPSF	A2301
YYHARVYEF	A2301
YYHKVVIRL	A2301
YYIDCIRQV	A2301
YYIDKLEYL	A2301
YYIDRINSM	A2301
YYIEGINQL	A2301
YYIFIPSKF	A2301
YYIRFFITY	A2301
YYISPRITF	A2301
YYITTRAQF	A2301
YYITTRVQF	A2301
YYLAEKHLF	A2301
YYLNDLDRI	A2301
YYLNDLERI	A2301
YYLNEIQSF	A2301
YYLSDSPLL	A2301
YYLSKIEEL	A2301
YYLSPPESF	A2301
YYLTHGLYL	A2301
YYMIGEQKF	A2301
YYNKVSTVF	A2301
YYPEYKLLF	A2301
YYQDTPKQI	A2301
YYQGGKFQF	A2301
YYQHIVTTL	A2301
YYQNYFEKL	A2301
YYRPRFFLL	A2301
YYSAVDPTK	A2301
YYSAVTPHL	A2301
YYSEVPVKL	A2301
YYSPHGHIL	A2301
YYTDIMHTL	A2301
YYTPITPHL	A2301
YYTSVTPVL	A2301
YYTTPIYRF	A2301
YYVNGTYRL	A2301
YYVRAVLHL	A2301
YYVRILSTI	A2301
YYVWLQHTL	A2301
YYYVGFAYL	A2301
AFFEGPPFKF	A2301
AFFGDVVLRF	A2301
AFFRMKELFF	A2301
AFIPVLPFIL	A2301
AFIRVVGSEF	A2301
AFLDSQTATF	A2301
AFLTFPGLRL	A2301
AFNNLENLVF	A2301
AFVPVIKLCF	A2301
AICRPLPVTF	A2301
AIIRGGLTRF	A2301
AWAPKPYHKF	A2301
AWARPLSVSF	A2301
AYFKRYQVKF	A2301
AYIAVGSISF	A2301
AYIQGLKEKF	A2301
AYLDKKHTIF	A2301
AYLESFYKFC	A2301
AYLKLRNWQW	A2301
AYLPEWKENI	A2301
AYLPKNTHPF	A2301
AYLPPLQQVF	A2301
AYLVHLIQRF	A2301
AYNDNWFITF	A2301
AYPPAPFMHI	A2301
AYSAAKSWVF	A2301
AYVPPKDLSF	A2301
CFIPGEGHTL	A2301
CFLTSQNHGF	A2301
CWLRGVTATF	A2301
CYKLPDNVTF	A2301
CYQTLTGIKF	A2301
DFLNVKNVYF	A2301
DYIAVNPHLF	A2301
DYLDGVHTVF	A2301
DYLNEWGNRF	A2301
DYYPEYKLLF	A2301
EFLKYFGTFF	A2301
EFLPSSGGTF	A2301
EFLTDMKQVF	A2301
EFPDRIMNTF	A2301
EVAGTPPFEI	A2301
EWPKHWPTFI	A2301
EYIAAFLSHF	A2301
EYIDIGALNG	A2301
EYIPDLYNHF	A2301
EYLFNFDNTF	A2301
EYLKNVLLQF	A2301
EYLTAEILEL	A2301
EYLYPDQTHF	A2301
EYPDRIMNTF	A2301
EYQPEMLEKF	A2301
EYQREGIEWN	A2301
EYSGCWAHGF	A2301
EYYDKAFDRI	A2301
EYYDKHFTEF	A2301
FFGKDISTTL	A2301
FFIDRDGFLF	A2301
FFKPHWDEKF	A2301
FFLIGPPLLI	A2301
FIEGADAETF	A2301
FILDKSGSVL	A2301
FYIDKDMIHI	A2301
FYLAGKLHCF	A2301
FYLFPNRLEW	A2301
FYYDGKVMKL	A2301
GFIMPIEVHF	A2301
GFVRGICTRF	A2301
GFYPAEITLT	A2301
GWLAEKLPTL	A2301
GYIDLELPCF	A2301
GYLRNLTWTL	A2301
GYTPYGWLQL	A2301
GYVHPVNLTW	A2301
GYVPTENLRF	A2301
GYYNGKWEFL	A2301
HFGGGKTTGF	A2301
HFIVALKVLF	A2301
HFLGNFKTKF	A2301
HFPSPIRLEF	A2301
HIYYITGETK	A2301
HLPETKFSEL	A2301
HYADVLGLLL	A2301
HYFDPQYFEF	A2301
HYIADKHNLF	A2301
HYIDAGYLGF	A2301
HYIFVTGVKF	A2301
HYIYIENQFF	A2301
HYLDKTFYNL	A2301
HYLPSAILQL	A2301
HYMPPPYASL	A2301
HYNNVSCAVF	A2301
HYQDVSCLQF	A2301
HYSPDASTAF	A2301
HYVPATKVFL	A2301
HYVYSHFLQF	A2301
IDSNNNPERF	A2301
IFASIPGLEF	A2301
IFFGGLVFKF	A2301
IFIDPGYQTF	A2301
IFIDRDPTVF	A2301
IFIRFPKTLF	A2301
IFIRNPRTLF	A2301
IFIRTPRTLF	A2301
IFLPILRTGF	A2301
IFLPPLQGDF	A2301
IFLPQVLDVF	A2301
IFPKPPLYTF	A2301
IFVFGFRTHF	A2301
IIFNSTNKLF	A2301
IIHEIAVLEL	A2301
IKYPENFFLL	A2301
ILLAELEQLK	A2301
ILPQDVILKF	A2301
IVLVYITYHW	A2301
IWPGGVLPKF	A2301
IYADNQVMHF	A2301
IYCDAVPYLF	A2301
IYDSNTGKLI	A2301
IYFDGDFGHF	A2301
IYFDGDFGQI	A2301
IYFDQVLVNI	A2301
IYGESISSHF	A2301
IYGHWSIMKW	A2301
IYHHALHSRW	A2301
IYHKLKHFKF	A2301
IYHTGTFAQI	A2301
IYIDASCLTW	A2301
IYIDRGVVFV	A2301
IYISKIVVEF	A2301
IYISTLKTEF	A2301
IYKPVTDFFL	A2301
IYLNNIIPRF	A2301
IYLQLDCARF	A2301
IYLTADNLVL	A2301
IYMVHIQVTL	A2301
IYNGKLFDLL	A2301
IYPELQIERF	A2301
IYPSINPPTL	A2301
IYPSPTGVLI	A2301
IYPVDLGDKF	A2301
IYQDSFEQRF	A2301
IYSDDLGVTW	A2301
IYTDMGRFTI	A2301
IYVPELGMSF	A2301
IYVQALIFRL	A2301
IYYTGKYQSL	A2301
KFIDPIYQVW	A2301
KFIEENKEKF	A2301
KFIEGVVLQL	A2301
KFILALKVLF	A2301
KFINYVKNCF	A2301
KFISQALLTF	A2301
KFLDPITGTF	A2301
KFLEISRLHF	A2301
KFLETVELQI	A2301
KFLPPVLLKL	A2301
KFLQVGGNTF	A2301
KFLSQLEITF	A2301
KFLTITPIVL	A2301
KFMGVQMETF	A2301
KFMPVEGMVF	A2301
KFMTHVASQF	A2301
KLPKMKLPQF	A2301
KLPNFGFVVF	A2301
KMPKFKMPSF	A2301
KMPKFSMPGF	A2301
KMPKMKMPKF	A2301
KMPKMKMPTF	A2301
KMPKVKMPKF	A2301
KWIDIKQFVW	A2301
KWLEKNLPTL	A2301
KWLPLYGCYF	A2301
KWNPTAGVAF	A2301
KYADLSHNRL	A2301
KYETVIMPVF	A2301
KYFEVPSVLL	A2301
KYFSLIPTGF	A2301
KYFTQFCVKF	A2301
KYIDQGIAEL	A2301
KYIERIITRF	A2301
KYIESPVLFL	A2301
KYIETTPLTI	A2301
KYIFKERESF	A2301
KYIHKVHHEF	A2301
KYINTDAKFQ	A2301
KYITDWQNVF	A2301
KYITKSFNFY	A2301
KYLAIAPPII	A2301
KYLDIHERMG	A2301
KYLDTGGDVF	A2301
KYLDVKFEYL	A2301
KYLEDFITNI	A2301
KYLEDMKTYF	A2301
KYLIKICQEF	A2301
KYLKPSGNMF	A2301
KYLKTGFLKW	A2301
KYLLKLKFNF	A2301
KYLNQTSRSF	A2301
KYLPEWTAWL	A2301
KYLPISHPRF	A2301
KYLQAKLTQF	A2301
KYLSGIAHFL	A2301
KYLSVQGQLF	A2301
KYLTAEAFGF	A2301
KYLTEGLLQF	A2301
KYLTQVDILL	A2301
KYLVIGDLLF	A2301
KYMDVVKERI	A2301
KYMPQFMKHL	A2301
KYMSTCRLIL	A2301
KYMTAVVKLF	A2301
KYMTPMQQKL	A2301
KYNDTFWKEF	A2301
KYPHYFPLLK	A2301
KYPHYFPVMK	A2301
KYPNRGFPKI	A2301
KYQEIPFYHI	A2301
KYREPLIHTF	A2301
KYSNMEQSLF	A2301
KYSPNCKLLI	A2301
KYTEITATYF	A2301
KYWPVIPLKF	A2301
KYYDDTFPSM	A2301
KYYDDYRVQL	A2301
KYYEDNKQFF	A2301
LFIPSSKLLF	A2301
LFLKGIGLTL	A2301
LFLPPNRYIF	A2301
LFLPRTDYSF	A2301
LLEPYNKYRF	A2301
LYADVGGKQF	A2301
LYETPTGWKF	A2301
LYIDRPLPYL	A2301
LYIPPTHTFL	A2301
LYIQRTKSMF	A2301
LYIYPQSLNF	A2301
LYKPKQEVKF	A2301
LYKPPPQHMF	A2301
LYLDKATLIW	A2301
LYLEPQGTLF	A2301
LYLKVKGNVF	A2301
LYNPKITSEL	A2301
LYPDGVFYDL	A2301
LYQDQILEKF	A2301
LYQGPHNTLF	A2301
LYQILQGIVF	A2301
LYQPNFNTNF	A2301
LYRDVMQETF	A2301
LYVYPQRLNF	A2301
MWKEGNRIHF	A2301
MYIISGLTGF	A2301
MYINDKLPYF	A2301
MYIVGQYPRF	A2301
MYLPEAKESF	A2301
MYPLKPTWWF	A2301
MYYSAVDPTK	A2301
NFIDIQFPKW	A2301
NFLHPINTIF	A2301
NFLPPIIARF	A2301
NFPKGMLLRF	A2301
NFVKKLVSTF	A2301
NWTTAAPLLL	A2301
NYIDIVKYVF	A2301
NYITPNPIFF	A2301
NYIVPDKQIF	A2301
NYKDLNGNVF	A2301
NYLIDFKHHF	A2301
NYMMDWKNQF	A2301
NYVNKIKNRF	A2301
NYVVIGTCTF	A2301
NYYEVHKELF	A2301
PFAHLPKSTF	A2301
PFLPQLQTTF	A2301
PFLTHLICTF	A2301
PFYRGERITF	A2301
PWTNVGKLVF	A2301
PWVTGKAANF	A2301
PYAKPIPAQF	A2301
PYIPLCPLSL	A2301
PYNPILGETF	A2301
PYSEPMPLSF	A2301
PYTDVNIVTI	A2301
PYYKDILPCL	A2301
PYYNGPHLNL	A2301
PYYPSPGVLF	A2301
QFIEPFEEKF	A2301
QFIPPYVPRF	A2301
QFKDPEQTTF	A2301
QYADMLNKKF	A2301
QYFDSRGMFI	A2301
QYIQDRIPSW	A2301
QYLDNLLVRF	A2301
QYLPAIRALW	A2301
QYLTFKPQTF	A2301
QYMEEIYHRI	A2301
QYMKATATQF	A2301
RFCDSSGNSF	A2301
RFIDHLMVMF	A2301
RFIFDVGTRL	A2301
RFIKKLEHTW	A2301
RFIPKYSTFW	A2301
RFIRPMGLRF	A2301
RFKDLGEEHF	A2301
RFLDDLGLKF	A2301
RFLDVNSHKI	A2301
RFLESHWFVW	A2301
RFLIDIGVKF	A2301
RFLPHGQLLF	A2301
RFLSHEDLRF	A2301
RFLVDQGYSF	A2301
RFPEELTQTF	A2301
RFVHGEGLRW	A2301
RLIPDGCGVK	A2301
RMPNSPAPHF	A2301
RQVADAREKI	A2301
RVAPEEHPVL	A2301
RWAGLPRQGF	A2301
RWFQPAIPSW	A2301
RWFTHASPTL	A2301
RWKPASQPTI	A2301
RWLDGSPVTL	A2301
RWLDRQLIRL	A2301
RWSPVRPLVF	A2301
RYADGPQLYI	A2301
RYAKIVEIPF	A2301
RYAVVLNATW	A2301
RYEPANSHFF	A2301
RYFDGNLEKL	A2301
RYFDPANGKF	A2301
RYFDVGLHNF	A2301
RYFISHVLAF	A2301
RYFNPKDYSW	A2301
RYFPTQALNF	A2301
RYIDRIHIFF	A2301
RYIEHNTRTF	A2301
RYIHPQQEAF	A2301
RYIKNPRIVL	A2301
RYINKALECF	A2301
RYIPSLPDRI	A2301
RYIQPWESEF	A2301
RYKGPGFEYF	A2301
RYLDLFTNYI	A2301
RYLDLILNDF	A2301
RYLDLSNNRL	A2301
RYLENGKETL	A2301
RYLHVEGGNF	A2301
RYLNKAFHIW	A2301
RYLNSQQQYF	A2301
RYLPTGSFPF	A2301
RYLPYNQQHL	A2301
RYLRELPLLF	A2301
RYLWHIPLTY	A2301
RYMDQWVPVI	A2301
RYMPQNPCII	A2301
RYMPQNPHII	A2301
RYNHITATYF	A2301
RYNHIVGCTF	A2301
RYPDNLKHLY	A2301
RYPDTIALTF	A2301
RYPNSHTHYF	A2301
RYPPDIRATF	A2301
RYPPKSGNYF	A2301
RYPQSIFSTF	A2301
RYPVCKFPSL	A2301
RYPVGRFPSL	A2301
RYQNIWNINL	A2301
RYSTPHAFTF	A2301
RYTVGGLETF	A2301
RYVFQSENTF	A2301
RYYKNIGLGF	A2301
SFFKISYLTF	A2301
SFFKKIGVHF	A2301
SFHKFHYLTF	A2301
SFIPDQHMVF	A2301
SFKDGAGNSF	A2301
SFLDQQAILF	A2301
SFLDVRNIIL	A2301
SFLGGIRWGF	A2301
SFLGVKELSF	A2301
SFLTHQRFQF	A2301
SFLYQPDWRF	A2301
SQEGMVFTRF	A2301
SWLDGSGLGF	A2301
SWMELPGLKF	A2301
SYDPLRIYLF	A2301
SYDPTIENTF	A2301
SYFEKGPLTF	A2301
SYGIIRGLQF	A2301
SYIAAISARF	A2301
SYIDRLISVF	A2301
SYIPYNPQQF	A2301
SYISTIGVDF	A2301
SYLDCELTKF	A2301
SYLDQELTTF	A2301
SYLDQVKLQF	A2301
SYLDRCLHKF	A2301
SYLDVKGNHF	A2301
SYLEKQVVTF	A2301
SYLFLGGILM	A2301
SYLLPGMASF	A2301
SYLMYNKEHI	A2301
SYLPHAPPFA	A2301
SYLPVGSHNL	A2301
SYLPVGSVSF	A2301
SYMFVDENTF	A2301
SYVEPLKLYL	A2301
SYVKLPPEKF	A2301
SYVNKIKTRF	A2301
SYVQRVALEF	A2301
SYVTTSTRTY	A2301
SYYMIGEQKF	A2301
TFAVTDELVF	A2301
TFLDTIATRF	A2301
TFLEHIIPRF	A2301
TFLEQSKTRF	A2301
TFVDNIQTAF	A2301
TFYLIKDIRF	A2301
TGYGMPRQIL	A2301
TWAEAARLVL	A2301
TYFNGDLKNF	A2301
TYIPGTQITF	A2301
TYIPVVPESL	A2301
TYIRLYGRKF	A2301
TYISAIRERF	A2301
TYKPDVYTYL	A2301
TYLDDLRSKF	A2301
TYLDQVKIRF	A2301
TYLTITDTQL	A2301
TYMDRVFKQF	A2301
TYMGHTGAVW	A2301
TYNKHINISF	A2301
TYNPNMPFKW	A2301
TYNSSGAYRF	A2301
TYPQLEGFKF	A2301
TYQHVPVESF	A2301
TYQPIQSPTF	A2301
TYSPALNKMF	A2301
TYTDVTPRQF	A2301
TYVSQYYNHF	A2301
VFDEAIRAVL	A2301
VFEDPVISKF	A2301
VFEGIPTYRF	A2301
VFEKTKRLLF	A2301
VFENPTMVQF	A2301
VFEPNNPVCF	A2301
VFFEVSPVSF	A2301
VFFKELIQEF	A2301
VFFKGFKWGF	A2301
VFHPSQDLVF	A2301
VFIDSGRHYW	A2301
VFIGKIITNL	A2301
VFIGNLNTAI	A2301
VFIKAPESLF	A2301
VFITDKISSF	A2301
VFLAVSHSEF	A2301
VFLPDQGAFF	A2301
VFLPREDHLF	A2301
VFPKPLITRF	A2301
VFPRLHNVLF	A2301
VFRTPPYHKM	A2301
VFVHVYIHHF	A2301
VHAPPMQLGF	A2301
VHHGVNQLKF	A2301
VHMPCLGHTF	A2301
VINDVRDIFL	A2301
VLISGAVLLL	A2301
VQPRNWLLFA	A2301
VQVEYKGETK	A2301
VWEPRTRLDF	A2301
VWIKYGAFLL	A2301
VWIRNIQLGF	A2301
VWLEEELKTF	A2301
VWNPRSHEKL	A2301
VWPTKYGLLF	A2301
VWSDVTPLRF	A2301
VWSDVTPLTF	A2301
VYADTCFSTI	A2301
VYAEVSRLLL	A2301
VYAHIYHQHF	A2301
VYAVIPAEKF	A2301
VYETQVPLLF	A2301
VYFEGSDFKF	A2301
VYFEGSIYEI	A2301
VYFPDQHINF	A2301
VYIGDAHTNT	A2301
VYIHGGGWAL	A2301
VYIHPSSALF	A2301
VYIPVLPPHL	A2301
VYIRGSKIRF	A2301
VYITNFHVRM	A2301
VYITNYRLYL	A2301
VYKAFVMETF	A2301
VYKDHQTITI	A2301
VYKDMPETSF	A2301
VYLAKLGNFF	A2301
VYLEDSGHTL	A2301
VYLPDGTASL	A2301
VYLPGSRQTL	A2301
VYLPPEAFTF	A2301
VYLPTHTSLL	A2301
VYLQNWSHVL	A2301
VYLRETANAI	A2301
VYLTIKPLNL	A2301
VYLWDLDHGF	A2301
VYNDHSIYVW	A2301
VYNENLVHMI	A2301
VYNNIMRHYL	A2301
VYNSWKNNKF	A2301
VYPEKLATKF	A2301
VYPESIPRKF	A2301
VYPPGGQPLL	A2301
VYPSKQFDVL	A2301
VYQKIHNEKF	A2301
VYQPMEKLYM	A2301
VYQPVTTECF	A2301
VYQTEGIRGF	A2301
VYRKPKWNHL	A2301
VYSEVAAYEF	A2301
VYTPTDTLVF	A2301
VYTPVDSLVF	A2301
VYTVVDEMFL	A2301
VYVDFEGINF	A2301
VYVEVSKMKI	A2301
VYVPKEEQLF	A2301
YFIAPTGHSL	A2301
YFIPATGHSL	A2301
YFISPTGHSL	A2301
YFITPTGHSL	A2301
YFITVVPTKL	A2301
YFLSHIPITL	A2301
YGSKEDPQTF	A2301
YLDEDTIYHL	A2301
YLEESTIRHF	A2301
YLQYTDETFR	A2301
YYDDLKYRYF	A2301
YYFEGIKQTF	A2301
YYINKISSTL	A2301
YYIQNGIQSF	A2301
YYIRGATTTF	A2301
YYLGSGRETF	A2301
YYLQGGFNKF	A2301
YYLQHPPISF	A2301
YYLQIHPQEL	A2301
YYMKDLPTSF	A2301
YYPRKYDAKF	A2301
YYVHKGIWLF	A2301
AAYPSLHIYTY	A2301
AFFPKHQDLQF	A2301
AFIEPPERMEF	A2301
AFIQAGIFQEF	A2301
AFLDKQNQVKF	A2301
AFLEINRQLLF	A2301
AFLPREAVTRF	A2301
AFLSEGARVLF	A2301
AFVPQLRSGKF	A2301
AFYPPHPDYTW	A2301
AWLPAYATPHF	A2301
AWLPHVADFRW	A2301
AWNEITGQIKF	A2301
AYCPNDYHQLF	A2301
AYDIGNHFNEF	A2301
AYFSPERPLHL	A2301
AYGPPSNFLEI	A2301
AYLECIERITF	A2301
AYLPEWKENIM	A2301
AYLPKKNGLYL	A2301
AYLPKNTHPFL	A2301
AYLPLRLLERL	A2301
AYLPSGSSAHL	A2301
AYLPTGKQFLV	A2301
AYLPVNESFGF	A2301
AYMDENRNITF	A2301
AYMELQQKAEF	A2301
AYMGCDQEYKF	A2301
AYMQEPLFVEF	A2301
AYSTVPGYYSW	A2301
AYYPAQGVQQF	A2301
CFINQEVKYLF	A2301
CFLPAGIVAVL	A2301
CWLPRDQKLLL	A2301
CYNPHTDHWSF	A2301
DFLPADIQAQF	A2301
DSYVGDEAQSK	A2301
DYIDGILIKTF	A2301
DYIDPAIMKKL	A2301
DYVEINIDHKF	A2301
EALPGPHYYTW	A2301
EFPNFKYRMIL	A2301
EWDDRKVRHTF	A2301
EWSPYTKIFQF	A2301
EYFGPDFKLHI	A2301
EYFRVPDSATF	A2301
EYIHKQGIVHL	A2301
EYIHSGLYSSF	A2301
EYINQGDLHEF	A2301
EYIPEDILKNL	A2301
EYIPEGEILVI	A2301
EYLDEEFHQSL	A2301
EYLDRIGQLFF	A2301
EYLGANSVVYL	A2301
EYLHIDQRLVF	A2301
EYLIRIKGQEF	A2301
EYLPIGGLAEF	A2301
EYLTPEEMVTF	A2301
EYQLIDCAQYF	A2301
EYVDDTQFLRF	A2301
EYVEAVSFQHF	A2301
FHNKFLCFYGF	A2301
FYIPDGSFTNI	A2301
FYIPPLATHTI	A2301
FYLNQSTAYHF	A2301
FYLPKDAVKHL	A2301
FYLPLDAIKQL	A2301
FYPEEVSSMVL	A2301
FYQRFPLSFGF	A2301
FYVPAEPKLAF	A2301
GFYPAEITLTW	A2301
GYLERIDGLDF	A2301
GYLPLAHVLEL	A2301
GYLPNQLFRTF	A2301
GYLSDNIFTHF	A2301
HYFQNTQGLIF	A2301
HYIEDDCLLRL	A2301
HYINPMGTNEY	A2301
HYINPYQPNEY	A2301
HYISPNGVNEY	A2301
HYLKPNSFVKF	A2301
HYLPARVMEKL	A2301
HYLTRVEVTEF	A2301
HYNSDLNNLLF	A2301
HYVDLKDRPFF	A2301
IFINLPRSMDF	A2301
IFINQPQLTKF	A2301
IFIQKKAVKNF	A2301
IFITEKHGNYF	A2301
IFKPPDPDNTF	A2301
IFLDPHTTQTF	A2301
IFLDQKCQNIL	A2301
IFLYPEDGLQF	A2301
IFYAGTGNLLL	A2301
IQLPAALLSRF	A2301
IRNDEELNKLL	A2301
IYCPPKLQATL	A2301
IYDHINEGKLW	A2301
IYDPNLAFLRF	A2301
IYDTSTDRLLW	A2301
IYEDPQHHPLL	A2301
IYEGDESFREL	A2301
IYEIIDNSQGF	A2301
IYFGKDIPNMF	A2301
IYFPEGSGVKI	A2301
IYFPKKEAVTF	A2301
IYIKHPHLFKY	A2301
IYKDDISNSSF	A2301
IYLAPGDYHCF	A2301
IYLDKMITRNL	A2301
IYLESKDNQKL	A2301
IYLNHIEPLKI	A2301
IYMDPHYCQSF	A2301
IYMEDGLIKQI	A2301
IYNGDMEKILL	A2301
IYNNIKNFVRF	A2301
IYNPSMGVSVL	A2301
IYQDRDQFAKL	A2301
IYREFREEESL	A2301
IYSPDHTNNSF	A2301
IYTVKVEDLTF	A2301
IYVFDLHGNRF	A2301
IYVNPANTHQF	A2301
KFFGKDISTTL	A2301
KFFGKELSTTL	A2301
KFIDEQQILHW	A2301
KFIDPKKIKVF	A2301
KFIESDKFTRF	A2301
KFIGPDQHRNF	A2301
KFLDAGHKLNF	A2301
KFLDKAKAKKF	A2301
KFLVTESPAKF	A2301
KFMDKKLSLKL	A2301
KFYPPKVELFF	A2301
KITIADCGQLE	A2301
KLPEILGKMSF	A2301
KLVAASQAALG	A2301
KWCELIPGAEF	A2301
KWLEPLKNLRF	A2301
KWLPESESLFL	A2301
KYAPLHLVPLI	A2301
KYARVVQKLGF	A2301
KYEPTNVRYLW	A2301
KYFAQEALTVL	A2301
KYFSDGSSNTF	A2301
KYGDLLGHLKI	A2301
KYIDKTIRVKF	A2301
KYIEEQLLQRI	A2301
KYIENLDNITF	A2301
KYIQQTKPLTL	A2301
KYISKPENLKL	A2301
KYISPETMVAL	A2301
KYITQGQLLQF	A2301
KYKKTTPEYVF	A2301
KYKNSEINFSF	A2301
KYLAEKYLQKL	A2301
KYLAILGSVTF	A2301
KYLAKNSATLF	A2301
KYLDEDTIYHL	A2301
KYLDEFLLNKI	A2301
KYLDVHSMHQL	A2301
KYLEDRGEVTF	A2301
KYLEERAMRQF	A2301
KYLEESTIRHF	A2301
KYLIVDEGHRI	A2301
KYLLADCNEAF	A2301
KYLNENQLSQL	A2301
KYLNWDAVFRF	A2301
KYLPENDLKRL	A2301
KYLPYNHQHEY	A2301
KYLQPEQIEKI	A2301
KYLYEEYLQAF	A2301
KYMGIPQIRQL	A2301
KYMKYEKSYRF	A2301
KYMPNVKVAVF	A2301
KYMPSVKVSVF	A2301
KYPENDLFRKL	A2301
KYPGHLAAITL	A2301
KYQEVTNNLEF	A2301
KYSTKPGSYIF	A2301
LFIPEHTNLSL	A2301
LFIPSSKLLFL	A2301
LFKPPTSDAEF	A2301
LFTEATRILFF	A2301
LLLEPYNKYRF	A2301
LQQNPMIEQIM	A2301
LYEEGSNKRLF	A2301
LYIDRPLPYLI	A2301
LYIGWDKHYGF	A2301
LYISEAEGLKF	A2301
LYLEHKGWYSW	A2301
LYLEHQVRVGF	A2301
LYPDRELQSQW	A2301
LYPNIDKDHAF	A2301
LYYDEKKMANF	A2301
LYYTWTDGYRF	A2301
MATLRNTNPNF	A2301
MMNEAPGPINF	A2301
MMSEAPGPINF	A2301
MYIKQVIIQGF	A2301
NFIPKNLFEQF	A2301
NFISGAGILRL	A2301
NFLGYKESVHL	A2301
NFLHPINTIFF	A2301
NFVPKNLFEQF	A2301
NYCEITGMNTL	A2301
NYFESTDGLIW	A2301
NYFFDAAKLMF	A2301
NYIHGSSQAQF	A2301
NYLAYDIGNHF	A2301
NYLCPAIINQI	A2301
NYLDPRITVAW	A2301
NYLGGEYFARM	A2301
NYLPAINGIVF	A2301
NYLPPEMKSFF	A2301
NYPETLGRLLI	A2301
NYPPQYLILKL	A2301
NYSDVMSKLGF	A2301
NYSGAAEYLYF	A2301
NYSTVPQKQTL	A2301
NYTNEKLQQLF	A2301
PFIKSQHELLF	A2301
PFLDIQKRFGL	A2301
PFLKPDDIQYF	A2301
PFMTGAAEQIK	A2301
PFYGILGALLF	A2301
PGSYLPSSYSF	A2301
PLSSLFSLPTF	A2301
PWIPPSSPTTF	A2301
PYAPSGEIPKF	A2301
PYFPHADTIIY	A2301
PYMDSPQSIGF	A2301
PYQATIDGVRF	A2301
QFLPDHINIVL	A2301
QWINLKKAYSF	A2301
QYKLLEPVLLL	A2301
QYLARFDALVL	A2301
QYLDDVSLHHL	A2301
QYLNKNALTTL	A2301
QYLSIAERAEF	A2301
QYPDGEVWKKL	A2301
QYPVYWDHLEF	A2301
QYQDTKGFSTW	A2301
RELLTTMGDRF	A2301
RFAHGTAGLVF	A2301
RFHVLSKLLSF	A2301
RFIAPAASLGF	A2301
RFLAEEGFYKF	A2301
RFLDGQAVLRL	A2301
RFLDPRNKISF	A2301
RFLEQQNKILL	A2301
RFLKSDIYLNL	A2301
RFLNDPGHLLW	A2301
RFLNSSNDHRF	A2301
RFLQDPYSTTF	A2301
RFVPLPASAKW	A2301
RFVTGNKILRI	A2301
RILPQDVILKF	A2301
RVAPEEHPVLL	A2301
RWFGKPSPLLL	A2301
RWKPPAVNQQF	A2301
RWLCHPLGQKF	A2301
RWLKDSSLLTL	A2301
RWLPQKNAAQF	A2301
RWVEAVTEKNF	A2301
RYAPPPSFSEF	A2301
RYFPSTAEHTL	A2301
RYFSEGDKVKI	A2301
RYIDQKFVQQL	A2301
RYIEFHSQSGF	A2301
RYIKNPRIVLL	A2301
RYISDQLFTNF	A2301
RYISPDQLADL	A2301
RYITEALIKKL	A2301
RYLDSLKAIVF	A2301
RYLDVSILGKF	A2301
RYLHNFQGKEI	A2301
RYLPEDFMESL	A2301
RYLPKGFLNQF	A2301
RYLPPATQVVL	A2301
RYLPTEQEVRF	A2301
RYLPTGSFPFL	A2301
RYLRPPNTSLF	A2301
RYLSPKWIKMF	A2301
RYLSPKYIKMF	A2301
RYLYLRGLVYL	A2301
RYMNHMQSLRF	A2301
RYMSPMEAQEF	A2301
RYPDNLKHLYL	A2301
RYPNGVVVHYF	A2301
RYPNKLDTITW	A2301
RYPTSIASLAF	A2301
RYQEITKLQLF	A2301
RYQEKWDKLLL	A2301
RYQESLGNTVF	A2301
RYSGVNQSMLF	A2301
RYSSDVQEMIL	A2301
RYTPEQDTMTF	A2301
RYVASYLLAAL	A2301
RYVEQKAGITF	A2301
RYVLYPNNFQF	A2301
RYVPGLLLSYL	A2301
RYVQQLQRLSF	A2301
SFHAASESLKF	A2301
SFIPSSVPATF	A2301
SFKKSFKLSGF	A2301
SFLHGNASLLF	A2301
SGPSIVHRKCF	A2301
SYIDMDKELEF	A2301
SYIELPAYLKL	A2301
SYINPDHLKYF	A2301
SYIRPEDIVNF	A2301
SYISDGKEYLF	A2301
SYISKEHFGTF	A2301
SYITEECLKKL	A2301
SYKPMLNNNSF	A2301
SYLAVIEGAKF	A2301
SYLDMSKVIIF	A2301
SYLENPTSYHL	A2301
SYLEPGSIRHI	A2301
SYLEPTSVTNF	A2301
SYLEREDFFFY	A2301
SYLERHGLINF	A2301
SYLPSQVTEMF	A2301
SYLSGMPECKF	A2301
SYLSHSEQLVF	A2301
SYMEVPTYLNF	A2301
SYPTFFPRFEF	A2301
SYTPVGLIQNL	A2301
SYVCPDLVKEF	A2301
SYVNPDHLNYF	A2301
SYVSIASNSTF	A2301
SYVTSPQGFQF	A2301
SYYEKSDTHRF	A2301
TFCDSQLRLLF	A2301
TFEDTGPLLQF	A2301
TFIRHIALLGF	A2301
TFLFPIQAKTF	A2301
TFLPKFLERQF	A2301
TFPNIASATKF	A2301
TIIDTKGVTAL	A2301
TWFTAGAKLLF	A2301
TWLVNSAAHLF	A2301
TWSADSKVLLF	A2301
TYAELMQTLRF	A2301
TYECIKEANLF	A2301
TYEPGFVGIRF	A2301
TYGDAGLTYTF	A2301
TYIHALDNGLF	A2301
TYIPSTQNPAF	A2301
TYLDLLGTWVF	A2301
TYLEAHRIVKM	A2301
TYLEKFQNLTY	A2301
TYLFPIQVKTF	A2301
TYLNQEDAVHF	A2301
TYLPAGQSVLL	A2301
TYLPREILNLI	A2301
TYMDAQLFKKV	A2301
TYPEGLEVLHF	A2301
TYSDEFGNLDF	A2301
TYTDVTPRQFF	A2301
TYTEIAGMQRF	A2301
TYVPVTTFKNL	A2301
VELDDLGKDEL	A2301
VFEDLKKYLKF	A2301
VFHAHSSVLNF	A2301
VFIEGADAETF	A2301
VFIHKDKGFGF	A2301
VFINKGKGFGF	A2301
VFLDGNEVYVW	A2301
VFLTGTDRLQM	A2301
VFMDSNGIRQF	A2301
VFMKPGLPTTF	A2301
VFMPQHIMAIL	A2301
VFQPSPLASQF	A2301
VFVQKEILDKF	A2301
VLPDADTLLHF	A2301
VMIGEDKLIHF	A2301
VMLGTQLLYKF	A2301
VVLDDKDYFLF	A2301
VWIKPGAEQSF	A2301
VWNSDTQSYVL	A2301
VWVEESDKRSF	A2301
VYAHFPINVVI	A2301
VYAPPVGGFSF	A2301
VYCGKKAQLNI	A2301
VYCIPVGTHEF	A2301
VYEDQVGKFDW	A2301
VYEEILHQILL	A2301
VYEGPELNHAF	A2301
VYEGQFKDNMF	A2301
VYELERILNRF	A2301
VYFQARLYHTL	A2301
VYIESRIGTST	A2301
VYIKEDKLEKL	A2301
VYILKGGYERF	A2301
VYILKGMIDQI	A2301
VYIPSRVALIL	A2301
VYISEENFRVM	A2301
VYISSSAGARW	A2301
VYITGKEVFSF	A2301
VYLDGHLITTV	A2301
VYLDHAGATLF	A2301
VYLDPLVFREF	A2301
VYLPASSPCTL	A2301
VYLPEAMPASF	A2301
VYLTPESKSSF	A2301
VYMPASSYQSL	A2301
VYNDIGKEMLL	A2301
VYNTVSEGTHF	A2301
VYPANERFWYF	A2301
VYPASKMFPFI	A2301
VYPPPHQVFTW	A2301
VYPSRAVITTM	A2301
VYQEPIPTAQL	A2301
VYQVGGVTAYF	A2301
VYQYGSALAHF	A2301
VYRRFTEIYEF	A2301
VYSEAARVLQF	A2301
VYSKDNPNLLF	A2301
VYSPAIKDSTM	A2301
VYSPLGSAYKL	A2301
VYSQIPAAVKL	A2301
VYTPVASRQSL	A2301
VYTSKSDVWSF	A2301
VYVDLGGSHVF	A2301
VYVIEPHSMEF	A2301
VYVTSPLVNNF	A2301
VYVWIYDPVHF	A2301
WYVHPQVLQSF	A2301
YFVGKEHANYF	A2301
YHPSKGYWWHF	A2301
YWVGEDSTYKF	A2301
YYEEESCMRYL	A2301
YYESDTLLHSF	A2301
YYIEGIENSVF	A2301
YYLHQNNIVHL	A2301
YYLPDGSTIEI	A2301
YYPSTPGRYSI	A2301
YYSPHGHILVL	A2301
YYVPRGFWKQF	A2301
AYFDKEFSITEF	A2301
AYISQVPTQMSF	A2301
AYRVTLNPPGTF	A2301
AYVSDLGKVFSF	A2301
CYEDVRVSQTTW	A2301
CYLDIDKGHVKF	A2301
FYETLPAEMRKF	A2301
FYLDPDAQKLDF	A2301
FYVDLDKKETVW	A2301
GVWTYDDATKTF	A2301
HFLNITDPRTVF	A2301
HYISLPAGVLSL	A2301
IFLDHIGGTRLF	A2301
IFLDYEAGHLSF	A2301
IYIDSNNNPERF	A2301
IYNPLFGSDLQY	A2301
IYNSINGAITQF	A2301
KFFDDLGDELLF	A2301
KFMKPGKVVLVL	A2301
KLVAASQAALGL	A2301
KYIDDKDVFQKF	A2301
KYIEDKDVFQKF	A2301
KYINTDAKFQVF	A2301
KYLPYNHQHEYF	A2301
KYMDVVKERIRL	A2301
LWLDNPKIQLTF	A2301
LYHDIAQQAFKF	A2301
LYLGDLLETCHF	A2301
LYLKLEDVTHKF	A2301
LYLPKETCLITF	A2301
LYLPTRVTAIHI	A2301
NFYVPAEPKLAF	A2301
NYGGGNYGSGNY	A2301
NYLPRVGVGTSF	A2301
NYVPMTPGTFDF	A2301
PFLPSPDTNPTF	A2301
PYLDKPPTPLHF	A2301
QYLPFSNKEYEI	A2301
RFIEDGKKKTTF	A2301
RFIPYKGWKLYF	A2301
RFLGTVEKEATF	A2301
RFQEITGKLGHF	A2301
RFVSVSKLKYFF	A2301
RWFTIQSNQLVY	A2301
RYARTDGKVFQF	A2301
RYIDRIHIFFRF	A2301
RYIECNQGQTLF	A2301
RYIPDAMNLILL	A2301
RYISPKDFKITI	A2301
RYLDFKVTEGSF	A2301
RYLEAGAAGLRW	A2301
RYLEYFEKILHF	A2301
RYLPTASSNSAF	A2301
RYLPTGSFPFLL	A2301
RYMGGFAKSVSF	A2301
RYSPSFQGHVTI	A2301
RYSSAFCNKLFF	A2301
RYSSAFTNRIFF	A2301
RYTDMESEDYHF	A2301
RYVEARNIILAF	A2301
SYFSHGMISSHI	A2301
TFIALCATDFKF	A2301
TFTVTEKPEVID	A2301
TYEDYVEGLRVF	A2301
TYHDLRNIFQRF	A2301
TYINEDRISTTF	A2301
TYLDVSKNNIEM	A2301
VFIPQDGKKVTW	A2301
VFIPYRESVLTW	A2301
VFLDYEAGIVSF	A2301
VTYVPVTTFKNL	A2301
VWIARNPPGFAF	A2301
VWLPEPGHSHRF	A2301
VYEKFHPSIQSF	A2301
VYGDVQRVKILF	A2301
VYHDFFRDPLNW	A2301
VYIDFRDGAGLL	A2301
VYIGDAHTNTVW	A2301
VYIPMSPGAHHF	A2301
VYLDRGTGNVSF	A2301
VYVPGSKGAPSF	A2301
YFIDSTNLKTHF	A2301
YFKPSLTPSGEF	A2301
AYLPKNTHPFLYL	A2301
AYVPVSDMNGLGF	A2301
DYKGVSLSKASHF	A2301
HYLTDKMLKQMTF	A2301
IYFKPKKGGGISF	A2301
IYIDSNNNPERFL	A2301
IYVDDGLISLQVK	A2301
KFFSEREASAVLF	A2301
KGTYFPTWEGLFW	A2301
KYIGVGKGGALEL	A2301
KYLDPSGLGVISF	A2301
KYLPYNHQHEYFF	A2301
KYMPYNHQHKYFF	A2301
LYLKGGVADALLY	A2301
NYEDEDSLKTLRY	A2301
NYINQGVSHALTW	A2301
QYLWYEADKRRLF	A2301
QYNRRFVNVVPTF	A2301
RYPNKLDTITWTW	A2301
SLPGPLVTNLLRF	A2301
SYFPKKISELDAF	A2301
SYLTPDLWKETVF	A2301
SYMGLDQIKPLKL	A2301
SYSPYDMLESIRK	A2301
SYVPKKAWKNIRL	A2301
SYYETSKMKVLKF	A2301
TLPAMLGTGKLFW	A2301
TYLPSQVSRVVKL	A2301
TYNDFINKELILF	A2301
VFLPREDHLFRKF	A2301
VFVSKDVAKHLGF	A2301
VGVPRSIAANMTF	A2301
VLISKELISLLHL	A2301
VMLEKGSLSAMRF	A2301
VYIESRIGTSTSF	A2301
VYIQQTDDSLIHF	A2301
VYPKKELPFFILF	A2301
VYTPVGKAEQGKF	A2301
YWPEKGKSGFLVW	A2301
YYLHMDGRGNYEF	A2301
DFIGVDSTGKRLLF	A2301
IYLTGWDESQANHF	A2301
KYLPYNHQHEYFFL	A2301
VFIGTGATGATLYL	A2301
AHIYHQHF	A2402
AYADLVKQ	A2402
AYGASKTF	A2402
AYGTATRI	A2402
AYGTVHYF	A2402
AYKYIQEL	A2402
AYLPPLQQ	A2402
AYQHLFYL	A2402
AYSLNLVF	A2402
DFNWRFIF	A2402
DYGRAFNL	A2402
DYNPNLAT	A2402
DYRTPVFI	A2402
DYSHTVKY	A2402
EFGRFASF	A2402
EFKNELYF	A2402
EWASRFWL	A2402
EYFKSFNF	A2402
EYIRMVAE	A2402
EYLKLETT	A2402
EYLKVDAQ	A2402
EYPDRIMN	A2402
EYQKVWNL	A2402
EYYDKHFT	A2402
FDIVIHRF	A2402
FDPANGKF	A2402
FFMPAAKL	A2402
FFTGHRKM	A2402
FFVPHGYL	A2402
FYAKPYFL	A2402
FYARAKLF	A2402
FYEDNGQL	A2402
FYGHFFRF	A2402
FYGNVSRF	A2402
FYGRHAEL	A2402
FYPAEITL	A2402
FYPPHPDY	A2402
FYPPKVEL	A2402
FYQEHPDL	A2402
FYQPKIQQ	A2402
FYTVAHLL	A2402
FYVEHPEV	A2402
HFHNRHVF	A2402
HFMDPQTI	A2402
HILDTETF	A2402
HYADSYLK	A2402
HYFDPQYF	A2402
HYGKVYLL	A2402
HYGRFQEF	A2402
HYMPPPYA	A2402
HYTEGAEL	A2402
HYVKVFIF	A2402
IAPTGHSL	A2402
INLSFNVF	A2402
IYAKLFNW	A2402
IYAKSEKF	A2402
IYAKVDRL	A2402
IYANIFII	A2402
IYAVPEKI	A2402
IYFKIDNF	A2402
IYFKNSEN	A2402
IYGGTYML	A2402
IYGKTFTL	A2402
IYGRMWYF	A2402
IYGYVAEQ	A2402
IYIDGVQE	A2402
IYIKHPHL	A2402
IYISTLKT	A2402
IYITVHII	A2402
IYKAPSEN	A2402
IYKPVTDF	A2402
IYLRLLVK	A2402
IYLTFPVA	A2402
IYMRALQI	A2402
IYNKPETI	A2402
IYPEAVTM	A2402
IYPHGLVL	A2402
IYPPEVAE	A2402
IYQRDPLK	A2402
IYSKTTRF	A2402
IYTIINSI	A2402
IYTLIHYI	A2402
IYTTSNHI	A2402
IYVHDLLT	A2402
IYYTGKYQ	A2402
IYYVDVQK	A2402
KEQRSAVF	A2402
KFFVGGNW	A2402
KFIDPIYQ	A2402
KFILALKV	A2402
KFVNKSYL	A2402
KHSARFKL	A2402
KKQCNIQI	A2402
KKSNHQEF	A2402
KYAFVNWI	A2402
KYFEKQFE	A2402
KYFLWEEK	A2402
KYGIVQEF	A2402
KYGLFQHI	A2402
KYGNANVW	A2402
KYGPIRQI	A2402
KYGPVFSF	A2402
KYGSVTVW	A2402
KYHQVVTL	A2402
KYISKPEN	A2402
KYKAPTDY	A2402
KYLEKPIT	A2402
KYLTVKDY	A2402
KYLVIGDL	A2402
KYMDINFD	A2402
KYPENFFL	A2402
KYPSPFFV	A2402
KYQIINEE	A2402
KYQKGFSL	A2402
KYSPVLLI	A2402
KYTKIFND	A2402
LFFYPLDF	A2402
LFNFCWTL	A2402
LYASGYRL	A2402
LYDVKRLF	A2402
LYGKVQEI	A2402
LYGNVHSW	A2402
LYGQVQVF	A2402
LYGRSYTW	A2402
LYGTITEF	A2402
LYIPIFST	A2402
LYLPSFFT	A2402
LYLRGLVY	A2402
LYMIIFTM	A2402
LYNPKITS	A2402
LYPHVVGF	A2402
LYPKVAKI	A2402
LYPLTNYT	A2402
LYPSIIQE	A2402
LYQDGVFK	A2402
LYQDRFDY	A2402
LYSLAHSY	A2402
LYSQVHQI	A2402
LYTEKFEE	A2402
LYVPVMIT	A2402
LYYYMFLY	A2402
MFTEHGKM	A2402
MYGAGHKF	A2402
MYGDYKYT	A2402
MYGKVYRI	A2402
MYPHIFYF	A2402
MYPLKPTW	A2402
MYPPAFRF	A2402
NAQYVLVF	A2402
NQIRLLTI	A2402
NYFDEQFE	A2402
NYGAVESF	A2402
NYGKTWKI	A2402
NYGRVFSE	A2402
NYGVVESF	A2402
NYKAFSQF	A2402
NYKEIQTI	A2402
NYKKFYEQ	A2402
NYLPFIME	A2402
NYNEKIYE	A2402
NYSKAWKL	A2402
NYSNIRFQ	A2402
NYTDQWER	A2402
PFHPPLQL	A2402
PYLDKFFT	A2402
PYNDYFEY	A2402
PYSEYFEY	A2402
PYTNPSKF	A2402
QYILFPLR	A2402
QYKVRDTF	A2402
QYNPKFQT	A2402
RNVFDGIF	A2402
RQVCYSLI	A2402
RQVPTMHI	A2402
RYAKIVEI	A2402
RYFFLFLL	A2402
RYFKGPEL	A2402
RYFKGYFL	A2402
RYGPVVSF	A2402
RYLEKPME	A2402
SFGKSINF	A2402
SRPPLLGF	A2402
SRPPLVVF	A2402
SYADQMFL	A2402
SYFPKILT	A2402
SYGGSSRY	A2402
SYGKVEGF	A2402
SYGSGRRF	A2402
SYMGHFDL	A2402
SYPELVKM	A2402
SYQKVIEL	A2402
SYQKVMAL	A2402
SYSGVSLF	A2402
SYSHKVDI	A2402
SYSPYVTE	A2402
SYTTTTTI	A2402
SYVKSTKL	A2402
TFGQNTGF	A2402
TNRNGSSF	A2402
TYDKGYQF	A2402
TYEPYGSL	A2402
TYGDLNHL	A2402
TYGGSWKF	A2402
TYGKPVTF	A2402
TYGSIALI	A2402
TYGWTANM	A2402
TYIQKIFR	A2402
TYLNWLVR	A2402
TYMKDLYQ	A2402
TYPNTYIF	A2402
TYQHVPVE	A2402
TYQVLAVT	A2402
TYSLGSAL	A2402
TYSLSSTL	A2402
TYSPALNK	A2402
TYVPVTTF	A2402
TYVPWPLM	A2402
TYVVPFSL	A2402
VFFKGFKW	A2402
VFFRRQEL	A2402
VFIDKQTN	A2402
VFRKGWLF	A2402
VKKRTKKF	A2402
VYAEVSRL	A2402
VYAPLHSM	A2402
VYAQVARL	A2402
VYFPALTS	A2402
VYFYLFKL	A2402
VYGAPHLL	A2402
VYGDVHRV	A2402
VYGDVQRV	A2402
VYGGPKGL	A2402
VYGKTSHL	A2402
VYGPKAYI	A2402
VYGSFASK	A2402
VYGSFNCI	A2402
VYGTTYQF	A2402
VYHQGLKI	A2402
VYIFIQMS	A2402
VYIHPSSA	A2402
VYIKHPVS	A2402
VYITDDTY	A2402
VYKAFVME	A2402
VYLDKFIR	A2402
VYLPPEAF	A2402
VYMDWYEK	A2402
VYPEKLAT	A2402
VYPFPGPI	A2402
VYPGIAVF	A2402
VYPGLAVF	A2402
VYPILVEF	A2402
VYPWTQRF	A2402
VYSQFITQ	A2402
VYSRTFTW	A2402
VYSTVFRI	A2402
VYTGIDHH	A2402
VYTRVTSF	A2402
VYTTTVHW	A2402
VYTVVDEM	A2402
VYVQHPIT	A2402
VYVQNVVK	A2402
VYVSDIQE	A2402
YDEAIRHF	A2402
YDKVEKLF	A2402
YDTVFKHF	A2402
YEPLHTHW	A2402
YFFDAAKL	A2402
YFGPDFKL	A2402
YFKKPLNI	A2402
YFLQRHEL	A2402
YGKDFHLI	A2402
YHILKVLF	A2402
YHNLKNVI	A2402
YHSDIPKW	A2402
YHVHLHVL	A2402
YIKDDFRF	A2402
YIKHPHLF	A2402
YKIDFVRF	A2402
YKSPVILL	A2402
YLWPFWLF	A2402
YTVHHVVW	A2402
YVHMVTHF	A2402
YVVDLKKF	A2402
YVVGTAHF	A2402
YWSHPRKF	A2402
YYDKHFTE	A2402
YYEDNKQF	A2402
YYEVAGHL	A2402
YYEVHKEL	A2402
YYFEGIKQ	A2402
YYGFTKLL	A2402
YYGHTNYI	A2402
YYGNISHF	A2402
YYGNISRF	A2402
YYGPLNLL	A2402
YYGQVGCL	A2402
YYGSSTNL	A2402
YYITTRVQ	A2402
YYKPGLLL	A2402
YYMKDLPT	A2402
YYMTPRDF	A2402
YYNSHDSL	A2402
YYNTAVKL	A2402
YYPFSYLF	A2402
YYPVRHHL	A2402
YYTKGFAL	A2402
YYTVAHAI	A2402
YYVDVQKF	A2402
ACMIRIYLL	A2402
ADVTILTIF	A2402
AFADIIHSL	A2402
AFGDVTAHL	A2402
AFGLHLIDF	A2402
AFGTSTTGF	A2402
AFHKKSHLL	A2402
AFHPTAQLL	A2402
AFIEKHWTF	A2402
AFIKIKMAF	A2402
AFIKKIASF	A2402
AFIKKSHLL	A2402
AFIQKAHLI	A2402
AFIQKSDLF	A2402
AFIQKSNLI	A2402
AFKHKHHLI	A2402
AFLEHSVSL	A2402
AFLKVSSVF	A2402
AFMKGVFTF	A2402
AFMVNGQKF	A2402
AFNKVLAHF	A2402
AFNPEPLVL	A2402
AFPPHHPLI	A2402
AFQERLNSY	A2402
AFQKIVVLF	A2402
AFQPNQYQM	A2402
AFSDKANEF	A2402
AFSEQFLLL	A2402
AFSIWIASI	A2402
AFSQKSHLI	A2402
AFSQSSHLI	A2402
AFSQSSHLL	A2402
AFSSKSYLL	A2402
AFTADPLSL	A2402
AFTDRSNLF	A2402
AFTSDPALL	A2402
AFTTHPSQF	A2402
AFYKISTLY	A2402
AGLFHDPSI	A2402
AIMDKKANI	A2402
ALNLDTSKF	A2402
ALPAAFHTW	A2402
ALPEIFTEL	A2402
ALPKELPLI	A2402
ALPSKLPTF	A2402
ALPSKVPAF	A2402
ALPTFSQPF	A2402
ALPYFWEHF	A2402
ALSPVPSHW	A2402
ALSSVYLLL	A2402
AMTDIITLF	A2402
AQAFIHNSL	A2402
AQAPVADIF	A2402
AQDEHLITF	A2402
AQPTVWLTI	A2402
ARDPGARVL	A2402
ASNSVILHL	A2402
ATAPVVALF	A2402
ATNRIISHF	A2402
ATPLSTLSL	A2402
AWARLDHKF	A2402
AWGGKKENL	A2402
AWHPHTNKF	A2402
AWIEHVHVI	A2402
AWNKVAHSF	A2402
AWYDRFWLF	A2402
AYAANPHSF	A2402
AYAANVHYL	A2402
AYADVQAVL	A2402
AYAEAVQRL	A2402
AYAENIALL	A2402
AYAFAEPAF	A2402
AYAGARFVF	A2402
AYAHELPKY	A2402
AYAIIKEEL	A2402
AYAIITALL	A2402
AYAKFYTLL	A2402
AYALLLQHL	A2402
AYANHSSSF	A2402
AYAPKHQLL	A2402
AYAPPPHVI	A2402
AYAPVLQDF	A2402
AYAQEIQKL	A2402
AYAQLAYLV	A2402
AYARIGNSY	A2402
AYASHFNKV	A2402
AYATHPFKF	A2402
AYCLKYEKF	A2402
AYDDKIYYF	A2402
AYDPQSNKF	A2402
AYDPTVYLL	A2402
AYDTVRWEF	A2402
AYDVLFHQW	A2402
AYEHKFYEI	A2402
AYEIIDQFF	A2402
AYELTQYYF	A2402
AYEPLASFL	A2402
AYERGISLF	A2402
AYFDFPELL	A2402
AYFHQAAKL	A2402
AYFKQSSVF	A2402
AYFLKPKEL	A2402
AYFNFPELL	A2402
AYFPPGATL	A2402
AYFTETEKF	A2402
AYFYGPIFI	A2402
AYGASFLSF	A2402
AYGDIILTF	A2402
AYGDIKERL	A2402
AYGEFLSRL	A2402
AYGGAFYAF	A2402
AYGHFSYEF	A2402
AYGKDFHLI	A2402
AYGLDFYIL	A2402
AYGLQDLLF	A2402
AYGLVSATF	A2402
AYGNVFSAF	A2402
AYGQNKTAF	A2402
AYGQVVFRL	A2402
AYGSLFNTI	A2402
AYGTYRSNF	A2402
AYGWVSATF	A2402
AYHNSPAYL	A2402
AYIADHLGF	A2402
AYIDYLSHL	A2402
AYIERMNSI	A2402
AYIERMNYI	A2402
AYIFIHRKW	A2402
AYIGFIQSL	A2402
AYIHCVSAF	A2402
AYIKGGWIL	A2402
AYILDTLVF	A2402
AYINKVEEL	A2402
AYINRASLL	A2402
AYINRSLEI	A2402
AYIPKLLQL	A2402
AYIPLNNYL	A2402
AYIPTPIYF	A2402
AYIQEFQEF	A2402
AYIQESATF	A2402
AYIQQNVSF	A2402
AYISGLDVF	A2402
AYKDAIYVF	A2402
AYKDFLWFF	A2402
AYKEEANTI	A2402
AYKFDFHGI	A2402
AYKILAHLW	A2402
AYKKLMTVL	A2402
AYKKQFSQY	A2402
AYKKTHETL	A2402
AYKKTQETL	A2402
AYKKTSETL	A2402
AYKLVTIKF	A2402
AYKPGALTF	A2402
AYKPPGFSL	A2402
AYKYIQELW	A2402
AYLADHQRI	A2402
AYLALFLKL	A2402
AYLAQSPQL	A2402
AYLDALQTL	A2402
AYLDKSPQF	A2402
AYLDSTERF	A2402
AYLEAHETF	A2402
AYLEAIHNF	A2402
AYLEALSHL	A2402
AYLEAYKEF	A2402
AYLERGKLF	A2402
AYLESFYKF	A2402
AYLFAHNHL	A2402
AYLGHGYGF	A2402
AYLHAQHYI	A2402
AYLHSHALI	A2402
AYLHSHNMI	A2402
AYLHTTTTF	A2402
AYLIDIKTI	A2402
AYLIEHQRI	A2402
AYLIQVHKW	A2402
AYLITLGKF	A2402
AYLKAIVLF	A2402
AYLKDLQKL	A2402
AYLKEVEQL	A2402
AYLKFLDQF	A2402
AYLKQVLLF	A2402
AYLKSAEGF	A2402
AYLKWISQI	A2402
AYLKYIEGL	A2402
AYLLHPAAF	A2402
AYLLNLNHL	A2402
AYLLTLGKF	A2402
AYLNFVSQM	A2402
AYLNITKHL	A2402
AYLPHTFWI	A2402
AYLPKILQI	A2402
AYLPKMMTL	A2402
AYLPTGKQF	A2402
AYLPVNESF	A2402
AYLQKNNDF	A2402
AYLQLFTKL	A2402
AYLQLLNLF	A2402
AYLSAVGTF	A2402
AYLSEAMKL	A2402
AYLSGMLRF	A2402
AYLSKAMEI	A2402
AYLTHHQRI	A2402
AYLTLTSRM	A2402
AYLVHIEHL	A2402
AYLVNTYAL	A2402
AYLYEVSQL	A2402
AYMAAFNSI	A2402
AYMEDAPLL	A2402
AYMERMNYI	A2402
AYMKSLLSL	A2402
AYMNLAKKL	A2402
AYMPHTFFI	A2402
AYMQEPLFV	A2402
AYMREHNQL	A2402
AYMRSLNNF	A2402
AYMSVHRLL	A2402
AYNAVVRYF	A2402
AYNDKIVAF	A2402
AYNGHHQAL	A2402
AYNIKSNEW	A2402
AYNNQSNRL	A2402
AYNNVKACL	A2402
AYNPNTPEW	A2402
AYNPNTQTF	A2402
AYNPVTHQL	A2402
AYNQKVDLF	A2402
AYNRIVDAL	A2402
AYNSNIPVI	A2402
AYNYKMEQI	A2402
AYPAIRYLL	A2402
AYPEYLITF	A2402
AYPHNLMTF	A2402
AYPHRLNLF	A2402
AYPIIFTAW	A2402
AYPTVKFYF	A2402
AYPVWTAQL	A2402
AYPYNFSNL	A2402
AYQDRLAYL	A2402
AYQHAFLYI	A2402
AYQHLFYLL	A2402
AYQKQPTIF	A2402
AYQKQPTLF	A2402
AYQLMTDVF	A2402
AYQSIQNYL	A2402
AYQSVQETW	A2402
AYRQGHFTY	A2402
AYRRIFQKF	A2402
AYRRQFAKF	A2402
AYSAKIALF	A2402
AYSDGHFLF	A2402
AYSDIVKMI	A2402
AYSEAIFEL	A2402
AYSEYVNNF	A2402
AYSHLRYVF	A2402
AYSIVAGVF	A2402
AYSIVIRQI	A2402
AYSKFKQLF	A2402
AYSKIVKTL	A2402
AYSLLLFLL	A2402
AYSLNFPLL	A2402
AYSLTYNTI	A2402
AYSPAIQMF	A2402
AYSPRFLYI	A2402
AYSPRHYVI	A2402
AYSQFFHSL	A2402
AYSRSGNSP	A2402
AYSRVQYQF	A2402
AYSSILSSL	A2402
AYSSYVHQY	A2402
AYSTNSECF	A2402
AYSTRLFTI	A2402
AYSTVSRFF	A2402
AYSVEHNQL	A2402
AYSYPIATL	A2402
AYSYVPPHW	A2402
AYTDCIPQL	A2402
AYTDKIDRY	A2402
AYTGIVQGL	A2402
AYTLGVKQL	A2402
AYTLIAPNI	A2402
AYTLLGHEF	A2402
AYTLLLHTW	A2402
AYTPFHAVL	A2402
AYTPQLSLL	A2402
AYTPVLNQF	A2402
AYTPVVVTL	A2402
AYTRALHSF	A2402
AYTSETYLM	A2402
AYTSQFVSL	A2402
AYTTEHWLV	A2402
AYTTHPSTL	A2402
AYTTLLNQL	A2402
AYTTVLQEW	A2402
AYVARLHLL	A2402
AYVDKLEEL	A2402
AYVEKVEKL	A2402
AYVEKVERL	A2402
AYVELVHHI	A2402
AYVEWFNRL	A2402
AYVGDLQTL	A2402
AYVGDVPIL	A2402
AYVGNLPRI	A2402
AYVHMVTHF	A2402
AYVIGLSSF	A2402
AYVLNIVRF	A2402
AYVNTFHNI	A2402
AYVPGFAHI	A2402
AYVQALARF	A2402
AYVQIKTIW	A2402
AYVTVLEGF	A2402
AYVVFVSTL	A2402
AYVVFVTTL	A2402
AYVVKVFSL	A2402
AYYDGVAKI	A2402
AYYPAQGVQ	A2402
CYAELGTTI	A2402
CYLLQVDEF	A2402
CYNGSTNRF	A2402
CYNPMTNQW	A2402
CYQEFAAQL	A2402
CYQEVSQCF	A2402
CYSDAFAKL	A2402
CYSKIVDKL	A2402
CYVKDLSRL	A2402
DFIENARLF	A2402
DFNATSALF	A2402
DFPTISLEF	A2402
DFTKKGFLF	A2402
DFTVSPDSI	A2402
DFVRLRNYF	A2402
DGAGKYFLW	A2402
DHSVALPAL	A2402
DIIDKLPEI	A2402
DKHPGIYLF	A2402
DLSYITALL	A2402
DVFDPHGTL	A2402
DWPLTQVTF	A2402
DYAAIRDNY	A2402
DYADLKEKL	A2402
DYADSIHAI	A2402
DYAELLQHF	A2402
DYAETVHQL	A2402
DYAEVSNTF	A2402
DYAGQHEVI	A2402
DYAKNLAKL	A2402
DYAKTILSL	A2402
DYAKVLLLI	A2402
DYAQTIHQL	A2402
DYARLVNEL	A2402
DYATIFNNL	A2402
DYAVVLNQL	A2402
DYAYLREHF	A2402
DYDGKLSNF	A2402
DYDSVFHHL	A2402
DYDVKFWDF	A2402
DYEAGHLSF	A2402
DYFPEPVTV	A2402
DYFQDPVSI	A2402
DYFVPLHHF	A2402
DYGEINQLL	A2402
DYGERFWDI	A2402
DYGEVNQLL	A2402
DYGIVADLF	A2402
DYGIVKALW	A2402
DYGKSFKKI	A2402
DYGNGFGGF	A2402
DYHRYLAEF	A2402
DYHTKLFLI	A2402
DYIDGILIK	A2402
DYIDTIWKI	A2402
DYIKFLRSI	A2402
DYIKNLPMW	A2402
DYIKRVPSI	A2402
DYILNVMKF	A2402
DYILPQVSF	A2402
DYIPQLAKF	A2402
DYIQKHPEL	A2402
DYIRKINEL	A2402
DYISPLLNF	A2402
DYKGYHEYI	A2402
DYKNTFPKW	A2402
DYKPSFPKW	A2402
DYKQALKYF	A2402
DYKRLFFRF	A2402
DYKTVNNLL	A2402
DYLEHITSI	A2402
DYLEKYYKF	A2402
DYLEVAKHF	A2402
DYLEWPEYF	A2402
DYLFKVVLI	A2402
DYLHLPPEI	A2402
DYLHMVHRL	A2402
DYLKDPVTI	A2402
DYLKGLASF	A2402
DYLKRFYLY	A2402
DYLPHQPSL	A2402
DYLQEVPIL	A2402
DYLRDIDLI	A2402
DYLRDPVTI	A2402
DYLRWVQTL	A2402
DYLRYTPVL	A2402
DYLTIEELV	A2402
DYLTRYEHF	A2402
DYMARTPHW	A2402
DYMKTTSNF	A2402
DYMTSPARL	A2402
DYNFVFTSF	A2402
DYNSQQQLF	A2402
DYNSVIALN	A2402
DYNVYTHSF	A2402
DYPRYLFEI	A2402
DYPSKMEYF	A2402
DYPSRWTAI	A2402
DYPVDTIAK	A2402
DYQALRTSI	A2402
DYQIFQELI	A2402
DYQRLLQTI	A2402
DYRPLFENF	A2402
DYSDIVTTL	A2402
DYSKLCLLL	A2402
DYSRIIQSW	A2402
DYSSILQKF	A2402
DYTEGWVEF	A2402
DYTEKLAMF	A2402
DYTGALAVF	A2402
DYTILLHNI	A2402
DYTRFQEQL	A2402
DYTSGHHSI	A2402
DYTSHLRSL	A2402
DYVEGLRVF	A2402
DYVRQTWKL	A2402
DYVTGLQTL	A2402
EAGAAGLRW	A2402
EAINIIQGI	A2402
EATYINHNF	A2402
EFAAALYHF	A2402
EFDKLYNTL	A2402
EFEGVKEKF	A2402
EFHKEVEKF	A2402
EFHYVYSHF	A2402
EFIIHSPDF	A2402
EFIKIFHGL	A2402
EFIYASLKF	A2402
EFKEFSQSF	A2402
EFLDRNSQF	A2402
EFLKNPQKF	A2402
EFLKYFGTF	A2402
EFLLTHPVL	A2402
EFLPFHFLL	A2402
EFLRDQPQF	A2402
EFLTKTAKF	A2402
EFMPQGAVF	A2402
EFMQPIPTI	A2402
EFNSTPAVF	A2402
EFPDKGFFF	A2402
EFPPGTPRF	A2402
EFQKSLETL	A2402
EFTKSIAKF	A2402
EFTPHHAGF	A2402
EFVAKGHLF	A2402
EFVIGGQVM	A2402
EGPEGLKLI	A2402
EGSPIKVTL	A2402
EHGDQDYIW	A2402
EIKKKLETL	A2402
ELPKHYFSF	A2402
ELPPALPSF	A2402
ELQYVLDKL	A2402
ELSLYVQQL	A2402
ELVEGVFYI	A2402
ELVEHIISF	A2402
EMEEKYYRF	A2402
EMSKVITTF	A2402
ENKLKFSQF	A2402
ENYKLLNEI	A2402
EQIKEYHHL	A2402
EQPETYYKW	A2402
EQPYKWEKF	A2402
EQTPFYHLF	A2402
EWASRFWLW	A2402
EWIPLAWKW	A2402
EWISFGHKF	A2402
EWISFGHRF	A2402
EWLDFGHKF	A2402
EWLNKFNTF	A2402
EWLSFGHKF	A2402
EWLSFGHRF	A2402
EWPPFVVTL	A2402
EWSPYTKIF	A2402
EWYRFPSSF	A2402
EYAAINSML	A2402
EYAAQDQKF	A2402
EYAAQLQNF	A2402
EYAAQLQRF	A2402
EYADRHAEL	A2402
EYAGHLIQI	A2402
EYAHLFEVF	A2402
EYAKIEETM	A2402
EYAKIFTTY	A2402
EYAKIHDLL	A2402
EYALWNYLF	A2402
EYAPNVPFL	A2402
EYAQGMQKL	A2402
EYARQLEMI	A2402
EYASVLQLL	A2402
EYATKISRF	A2402
EYAVLTSTI	A2402
EYAVMLYTW	A2402
EYDDHEYIF	A2402
EYDEHFPEI	A2402
EYDGKINAW	A2402
EYDLIVHQL	A2402
EYDNFFQHL	A2402
EYDQCFNRW	A2402
EYDQLEQKF	A2402
EYDRGVNTF	A2402
EYDSSFPNW	A2402
EYEGKWLLF	A2402
EYERFFALL	A2402
EYFEKILHF	A2402
EYFESPFTI	A2402
EYFNGQKTF	A2402
EYFNSSTNL	A2402
EYFSYPVSL	A2402
EYGENFPML	A2402
EYGFISQTL	A2402
EYGFYHDFF	A2402
EYGIFNQKI	A2402
EYGKFFVTI	A2402
EYGKFFVTL	A2402
EYGKVEFVF	A2402
EYGNIIVTL	A2402
EYGPVYSTW	A2402
EYGQVNHAL	A2402
EYGRIGNFI	A2402
EYGRILTRL	A2402
EYGVDFSDF	A2402
EYGVHWNFF	A2402
EYGVIRDVL	A2402
EYHRIQHQL	A2402
EYHSVHQKL	A2402
EYHTPWYLF	A2402
EYIAKQFGF	A2402
EYIAVVKKL	A2402
EYIDDLFKL	A2402
EYIDHLKAW	A2402
EYIDRMIKI	A2402
EYIDRMLKI	A2402
EYIEKPFLM	A2402
EYIERMVKW	A2402
EYIHALTLL	A2402
EYIHHLEVI	A2402
EYIHNFKLL	A2402
EYIIEYPHF	A2402
EYIKFLDLF	A2402
EYIKFLRSI	A2402
EYIKFVGNF	A2402
EYIKGFQKL	A2402
EYIKRLEEL	A2402
EYILVPSTF	A2402
EYINFLENL	A2402
EYIPGTTSL	A2402
EYIPKWEQF	A2402
EYIPNNAYL	A2402
EYIQFVPLL	A2402
EYIQKNVQL	A2402
EYIRSLNQF	A2402
EYISIALRI	A2402
EYISKTYKI	A2402
EYISTVKTL	A2402
EYITTTYKL	A2402
EYIVWAIEP	A2402
EYKFQYAYF	A2402
EYKIAFPYL	A2402
EYKLLHEYW	A2402
EYKLLPLHF	A2402
EYKLRSYTL	A2402
EYKPPSDSL	A2402
EYKTVHEEL	A2402
EYLADLYHF	A2402
EYLAHPSTL	A2402
EYLDDRNTF	A2402
EYLDKWFVL	A2402
EYLDRAEKL	A2402
EYLDRNNKF	A2402
EYLDTLYRY	A2402
EYLEAHLKF	A2402
EYLEDFHVW	A2402
EYLEKALEY	A2402
EYLEKIIPL	A2402
EYLENALKL	A2402
EYLEQISTL	A2402
EYLERAPEL	A2402
EYLERVQAL	A2402
EYLETVTQF	A2402
EYLGKLVRF	A2402
EYLGSMAKI	A2402
EYLHNCSYF	A2402
EYLHQHWIL	A2402
EYLIKVNEI	A2402
EYLIVFPKL	A2402
EYLKHHNRI	A2402
EYLKLETTW	A2402
EYLKLLFTL	A2402
EYLKLLHSF	A2402
EYLKVDAQF	A2402
EYLLKAWLM	A2402
EYLLKAYVL	A2402
EYLLKDINI	A2402
EYLLKVNEI	A2402
EYLMFLNTI	A2402
EYLNKHQNW	A2402
EYLPIGGLA	A2402
EYLPKVTGL	A2402
EYLQEVARI	A2402
EYLQLLNLL	A2402
EYLQNLNHI	A2402
EYLRDQFQI	A2402
EYLRFAHKL	A2402
EYLRFLQTI	A2402
EYLRQIFRL	A2402
EYLSKVDKL	A2402
EYLSLVARL	A2402
EYLSRHWLF	A2402
EYLTDYKVF	A2402
EYLTKQVEL	A2402
EYLTKVDKL	A2402
EYLTKWPKF	A2402
EYLTSPQEF	A2402
EYLYFFRVL	A2402
EYMAQHLVF	A2402
EYMEHTYLI	A2402
EYMEHVYLI	A2402
EYMEVRERI	A2402
EYMIQFNRL	A2402
EYMKHTRLF	A2402
EYMKQLVKL	A2402
EYMKVQTEI	A2402
EYMLQNHVF	A2402
EYMPIKLKI	A2402
EYMRNFSDL	A2402
EYNEVANLF	A2402
EYNGKIPRF	A2402
EYNILVNFF	A2402
EYNIMKFHS	A2402
EYNKSWQTF	A2402
EYNNIQHLF	A2402
EYNNNFHVL	A2402
EYNPQHSLL	A2402
EYNQWFTKL	A2402
EYNSALPLL	A2402
EYNSDLHQF	A2402
EYNTIKDKF	A2402
EYNTVASKF	A2402
EYPAWFEQF	A2402
EYPDRIMNT	A2402
EYPEHRTNF	A2402
EYPENLPTL	A2402
EYPFILDAF	A2402
EYPHEVPQI	A2402
EYPHIVTKL	A2402
EYPIVDGKL	A2402
EYPKFLKRF	A2402
EYPLIINAI	A2402
EYPLVINTL	A2402
EYPRETFSF	A2402
EYPSGINTW	A2402
EYQEWVIKL	A2402
EYQIKTNQL	A2402
EYQKISNQV	A2402
EYQKVGQSF	A2402
EYQKVWNLF	A2402
EYQLDRFFL	A2402
EYQQAQHKF	A2402
EYRKVFENF	A2402
EYRPEFSNF	A2402
EYSDNNPSF	A2402
EYSDVLAKL	A2402
EYSIVIQQL	A2402
EYSKQMQRF	A2402
EYSLIQETI	A2402
EYSRFVNQI	A2402
EYSSISEKL	A2402
EYSSSVANF	A2402
EYSTCFTEL	A2402
EYTAKIALL	A2402
EYTARPNAF	A2402
EYTDVLQKI	A2402
EYTDVYPEI	A2402
EYTEEIERL	A2402
EYTEKMVSI	A2402
EYTEMKALL	A2402
EYTGYSFKF	A2402
EYTINNLKF	A2402
EYTKAVYTL	A2402
EYTKKIENL	A2402
EYTKYHERL	A2402
EYTLMRATF	A2402
EYTPRSWNF	A2402
EYTRALFLL	A2402
EYTRYLFAL	A2402
EYTSILHLF	A2402
EYTSKLQRM	A2402
EYTVKSHSL	A2402
EYTVQQALF	A2402
EYVANLTEL	A2402
EYVANLTNL	A2402
EYVDDTQFL	A2402
EYVEDLAKI	A2402
EYVEKFYRI	A2402
EYVEKPLKL	A2402
EYVKDIYAY	A2402
EYVKFIGNF	A2402
EYVKFLHKF	A2402
EYVKQTWNL	A2402
EYVLHMWQI	A2402
EYVNEPLYL	A2402
EYVRALFDF	A2402
EYVRDHPQF	A2402
EYVRLVTEF	A2402
EYVRNQQTI	A2402
EYVRTLYDF	A2402
EYVRVSEHF	A2402
EYVSQHLVF	A2402
EYVVRTFTL	A2402
EYYDKHFTE	A2402
EYYEKAQKI	A2402
EYYQSNYVF	A2402
EYYRGFTLF	A2402
FATDDGFHF	A2402
FAYDGKDYI	A2402
FEWLKQSRF	A2402
FFEPWVYSF	A2402
FFGSSHSFL	A2402
FFIAGRYEF	A2402
FFIDQANYF	A2402
FFIRQIHKF	A2402
FFKDRHWLF	A2402
FFKDSPLLL	A2402
FFLPDSSKL	A2402
FFMPGFAPL	A2402
FFMPTLPSL	A2402
FFNSVRSVF	A2402
FFPDFIWTV	A2402
FFPDFLWTV	A2402
FFPSNVEQF	A2402
FFSEIISSI	A2402
FFSEKIYKL	A2402
FGADVVSKF	A2402
FGNNKLTTF	A2402
FGTTSGGLF	A2402
FHISRLFYF	A2402
FLPFPLPLF	A2402
FLPRLGATI	A2402
FMTDVKENF	A2402
FRSGGSRSF	A2402
FSAPGVMNF	A2402
FSPFHASVL	A2402
FSTGNFNVL	A2402
FTVPHTHVF	A2402
FWAPSSHGF	A2402
FWEIRYMYF	A2402
FWEQKPLLI	A2402
FWIPYIHNL	A2402
FWKSGNALF	A2402
FWNDSFARL	A2402
FWNDTIHNF	A2402
FWTGDPHLI	A2402
FYADRFLKF	A2402
FYAELYHII	A2402
FYAERFFKF	A2402
FYAERFQRF	A2402
FYAHIIPFL	A2402
FYAHLPESL	A2402
FYAHSLVEL	A2402
FYALVSQEL	A2402
FYATGINQL	A2402
FYATGLCQL	A2402
FYATNDHYF	A2402
FYDPRSLDI	A2402
FYEDVLPEF	A2402
FYEERALYL	A2402
FYEKKAAKL	A2402
FYELEPEKF	A2402
FYEPKPDLL	A2402
FYEVDYNTF	A2402
FYFAHHNLF	A2402
FYFDRNPYF	A2402
FYGDKMNLF	A2402
FYGDVQTHI	A2402
FYGKKFPFF	A2402
FYGKYTAEI	A2402
FYGPQVNNI	A2402
FYGSHPWHW	A2402
FYGVLTNSL	A2402
FYHDAKEIF	A2402
FYHEAVVLF	A2402
FYHIRDDRF	A2402
FYHKGIASL	A2402
FYHKYFNYL	A2402
FYHTWTHLF	A2402
FYIESISYL	A2402
FYIHEVQEL	A2402
FYIHHPVHL	A2402
FYIHPFWKL	A2402
FYILTSKEL	A2402
FYINGQYQF	A2402
FYIPEISNL	A2402
FYIPKIQDL	A2402
FYIRRVHNL	A2402
FYISPVNKL	A2402
FYITSRTQF	A2402
FYKGVAPLW	A2402
FYKKFGDFI	A2402
FYKLIQNGF	A2402
FYKLYHKEL	A2402
FYKSGKFVF	A2402
FYKYSNMEF	A2402
FYLAFENSL	A2402
FYLENLEQM	A2402
FYLETQQKI	A2402
FYLFDLKAF	A2402
FYLGTIKKI	A2402
FYLKALDGF	A2402
FYLLISKTF	A2402
FYLLNPYTI	A2402
FYLLNVDNI	A2402
FYLPGFVKF	A2402
FYLPKFFIV	A2402
FYLPNQKSF	A2402
FYLPSSPNL	A2402
FYLRDPIDL	A2402
FYLRNFNNW	A2402
FYLSKMISM	A2402
FYLTRALQL	A2402
FYMDTSHLF	A2402
FYMHAGSLL	A2402
FYNEHTNDF	A2402
FYNGPVSKF	A2402
FYNKKVENF	A2402
FYNKSLSSF	A2402
FYNLLTRTF	A2402
FYNPAVSRI	A2402
FYNPFQFEI	A2402
FYNPVTSLL	A2402
FYNSFLEQL	A2402
FYPALWPQL	A2402
FYPEEVSSM	A2402
FYPETWVYM	A2402
FYPHFPEFF	A2402
FYPIYFRPL	A2402
FYPPDPAQL	A2402
FYPPHPDYT	A2402
FYPPKVELF	A2402
FYPSDIAVE	A2402
FYPYGLQTF	A2402
FYQDKLKSL	A2402
FYQEKTVFL	A2402
FYQGHITAF	A2402
FYQGIVQQF	A2402
FYQGKQANL	A2402
FYQHNVEKL	A2402
FYQILIYDF	A2402
FYQKADHTL	A2402
FYQPKIQQF	A2402
FYQREFDFF	A2402
FYQRFPLSF	A2402
FYRLLQVEI	A2402
FYRSYFSQF	A2402
FYSDQSSSF	A2402
FYSEVHPHY	A2402
FYSFIHMTF	A2402
FYSGSPTSY	A2402
FYSISQERF	A2402
FYSKHLHTL	A2402
FYSLFSETI	A2402
FYSNIQTVI	A2402
FYSNKEIFL	A2402
FYSNSTNSF	A2402
FYSQPDHLF	A2402
FYSRLLQKF	A2402
FYSSHPALF	A2402
FYSTTVTLF	A2402
FYTAFLHHL	A2402
FYTAIAQAF	A2402
FYTAYLQRL	A2402
FYTDPSYFF	A2402
FYTERLERL	A2402
FYTFPFQQL	A2402
FYTIFKELF	A2402
FYTKDLIVM	A2402
FYTKNGHSL	A2402
FYTKRFQEL	A2402
FYTLIPHDF	A2402
FYTLPFHLI	A2402
FYTPAPPGF	A2402
FYTPEAFNW	A2402
FYTQLLQEL	A2402
FYTSIFDKI	A2402
FYTSKSQLF	A2402
FYTSNIPII	A2402
FYTVAVTSL	A2402
FYTVIPHNF	A2402
FYVDTVRAF	A2402
FYVGHIDAF	A2402
FYVINGHKW	A2402
FYVNVKEQF	A2402
FYVPAEPKL	A2402
FYVPLPRHL	A2402
FYVRGLFSF	A2402
GAGRLVYQF	A2402
GCIIDAFII	A2402
GFISVLKLF	A2402
GFLWSLQQF	A2402
GFQVKAYTF	A2402
GFSGKGFKF	A2402
GFSGRFLKL	A2402
GFTGKQGTF	A2402
GHLKQKHVL	A2402
GHNGWVTQI	A2402
GLDPDNFSI	A2402
GLPTTAELF	A2402
GQPDCIKKL	A2402
GQPEIFYTF	A2402
GRLYVEAAF	A2402
GWIPKSNLW	A2402
GYADIVQLL	A2402
GYAFTLPLF	A2402
GYAHLTHLL	A2402
GYAKLIAEL	A2402
GYASRFIVI	A2402
GYATLHHVI	A2402
GYCPNHPVI	A2402
GYDSESKEF	A2402
GYFGNPQKF	A2402
GYGFGSDRF	A2402
GYGGGFGNF	A2402
GYGGSANSF	A2402
GYGKVQAEF	A2402
GYGSHTFKL	A2402
GYHKHITLI	A2402
GYIEDLKKF	A2402
GYIERPQLI	A2402
GYIESVQHI	A2402
GYIFGFYKW	A2402
GYIHVTQTF	A2402
GYIKGIFGF	A2402
GYIKKLLQL	A2402
GYIKNKLVF	A2402
GYKAIHEYL	A2402
GYKTFFNTL	A2402
GYLADPAKF	A2402
GYLPLAHVL	A2402
GYLPNQLFR	A2402
GYLRSVFAL	A2402
GYLTEAEKF	A2402
GYLTLVPLL	A2402
GYMEGYYTF	A2402
GYMPRQYSL	A2402
GYMVHRLLL	A2402
GYNSSHPTI	A2402
GYNVKFDMF	A2402
GYPEVALHF	A2402
GYPLWKVTF	A2402
GYQRRWFVL	A2402
GYSEHFVEF	A2402
GYSFPHYGF	A2402
GYSPYQLTW	A2402
GYTASQPLY	A2402
GYTSRWYHL	A2402
GYTTALKSF	A2402
GYVVWQEVF	A2402
GYYYRDDSL	A2402
HAPFTATSL	A2402
HDIVISSLI	A2402
HDPQTTNLL	A2402
HDPTSANLL	A2402
HEMLFLNVI	A2402
HFAETSYYF	A2402
HFDTIFEVF	A2402
HFHPSVALF	A2402
HFIAEHYMF	A2402
HFIEIHHHL	A2402
HFIPYNAKF	A2402
HFITKGYVI	A2402
HFKDFTATF	A2402
HFLDRHLVF	A2402
HFLEQHPLL	A2402
HFLMQSDNF	A2402
HFMQFPHHL	A2402
HFSELLDEF	A2402
HGDVTVYLF	A2402
HIGDIVSLY	A2402
HKTFRIKRF	A2402
HMTAVVKLF	A2402
HRLTWSFLW	A2402
HWKPGQFVF	A2402
HWSHITHLF	A2402
HWVEFQNKF	A2402
HYAALAHYF	A2402
HYADQLKEY	A2402
HYADVLGLL	A2402
HYAFIMKTL	A2402
HYAGRSFQI	A2402
HYAHLIKTF	A2402
HYAIIKFPL	A2402
HYAKIAADF	A2402
HYALNTWLF	A2402
HYANIGKTL	A2402
HYAPLQAYL	A2402
HYARRQFHL	A2402
HYATLYFVF	A2402
HYAYLRDSL	A2402
HYAYSFKYL	A2402
HYCTDPAKF	A2402
HYDPTINKW	A2402
HYENTRAQF	A2402
HYFDPQYFE	A2402
HYFNTPFQL	A2402
HYFSKADHF	A2402
HYGQSGISM	A2402
HYGSAFPSI	A2402
HYHPIVQRF	A2402
HYIDDLVVI	A2402
HYIDVARLL	A2402
HYIERIQKL	A2402
HYILHNSFF	A2402
HYILNGNKF	A2402
HYINMPVQF	A2402
HYIPRAVLL	A2402
HYIRKYNRF	A2402
HYIRSPPQL	A2402
HYITPMMEL	A2402
HYIYIENQF	A2402
HYKLDWHRF	A2402
HYKPSSHKL	A2402
HYKPTPLYF	A2402
HYKSKSPTI	A2402
HYLDTTTLI	A2402
HYLDVLYKM	A2402
HYLEPPVKL	A2402
HYLHLAFLM	A2402
HYLKDIERM	A2402
HYLNDILII	A2402
HYLNHWNHF	A2402
HYLNLNLFF	A2402
HYLNVAFDL	A2402
HYLPSYYHL	A2402
HYLPVKIIL	A2402
HYLQEAKKL	A2402
HYLREVQAF	A2402
HYLSKTYWW	A2402
HYLSYLNNL	A2402
HYLYQIAHL	A2402
HYMPPPYAS	A2402
HYMSINDSF	A2402
HYMVQTSTF	A2402
HYNMFNHHF	A2402
HYNSDLNNL	A2402
HYNSHYEKF	A2402
HYNWLIYHL	A2402
HYPKQSFTM	A2402
HYPLNTVTF	A2402
HYPPVQVLF	A2402
HYQFYVWYF	A2402
HYQKNINSL	A2402
HYQQHPLHL	A2402
HYQRDIQTL	A2402
HYQYIPHLF	A2402
HYRIGLNLF	A2402
HYSDSILTF	A2402
HYSEKLREL	A2402
HYSEKPMNW	A2402
HYSENMFSF	A2402
HYSFYIETF	A2402
HYSHYISTF	A2402
HYSKKWHRF	A2402
HYSKMPNQI	A2402
HYSLFPLLF	A2402
HYSPIYLSF	A2402
HYTIVFNTF	A2402
HYTNKIRAL	A2402
HYTQKSLSL	A2402
HYTYILEVF	A2402
HYVAGLVGI	A2402
HYVEKPSTF	A2402
HYVGHGNAI	A2402
HYVPATKVF	A2402
HYVTELAEL	A2402
HYWTWINHF	A2402
HYYGTGETF	A2402
IALSTDLVF	A2402
ICLTVIAVL	A2402
IDLRAIGKL	A2402
IFAPRIQFF	A2402
IFAQNRPEW	A2402
IFAQVGDGI	A2402
IFDQSGTYL	A2402
IFEFVHALL	A2402
IFEQNFFIL	A2402
IFFENHPYF	A2402
IFFPGVSEF	A2402
IFGVIIDTF	A2402
IFGVLIDTF	A2402
IFHDISLRF	A2402
IFHEVPLKF	A2402
IFHEVSQLI	A2402
IFHFRFWHF	A2402
IFHNHLDYL	A2402
IFIAQVNNF	A2402
IFIDEIDSF	A2402
IFIDKIYSI	A2402
IFIDPGYQT	A2402
IFIEVFSHF	A2402
IFIKDSNSL	A2402
IFIKNHIRF	A2402
IFIMGSVIL	A2402
IFIPSSIAF	A2402
IFIPSSPSL	A2402
IFIPTSFLL	A2402
IFIQNSKLY	A2402
IFIQVLETF	A2402
IFIRNVLLF	A2402
IFKDKPIKL	A2402
IFKKKPDHF	A2402
IFKTLSSKF	A2402
IFLKRPDNI	A2402
IFLKVIFVN	A2402
IFLNKTFQW	A2402
IFLSQPILL	A2402
IFLTKANLI	A2402
IFLTKSTKL	A2402
IFMENRNEF	A2402
IFMKGIISI	A2402
IFNGFSVTL	A2402
IFNGTFVKL	A2402
IFNHVDIKI	A2402
IFNQNNHNF	A2402
IFPALISIL	A2402
IFPKSFIHI	A2402
IFPLETPAF	A2402
IFPPQSWKL	A2402
IFPPSMHFF	A2402
IFPQSLPKL	A2402
IFQDVLLQF	A2402
IFQGNVHNF	A2402
IFRAFTELF	A2402
IFRPDNFVF	A2402
IFSIKPLQF	A2402
IFSKFTSKF	A2402
IFSKIVSLF	A2402
IFSPLSVKL	A2402
IFSPSVEDF	A2402
IFSPTSNLL	A2402
IFSPVFNFF	A2402
IFSRSTHEF	A2402
IFSTPLSEL	A2402
IFTARLYYF	A2402
IFTDIFHYL	A2402
IFTDLSSRF	A2402
IFTDVALKF	A2402
IFTNTVARF	A2402
IFTPIVEHL	A2402
IFTPKPTLF	A2402
IFTQRSHFF	A2402
IFTQVSRQW	A2402
IFTTEAHLL	A2402
IFVARLYYF	A2402
IFVQPDYSL	A2402
IFVTNPVTL	A2402
IFWITFTSF	A2402
IFWSPQGQF	A2402
IGFNILEIL	A2402
IGVIAYILL	A2402
IGVSLGAHI	A2402
IGWDKHYGF	A2402
IHETTFNSI	A2402
IHVLGPIDF	A2402
IISSVIQKF	A2402
IITPIHEQW	A2402
IKCRDLSAL	A2402
IKLLNENSY	A2402
IKTDVEKSL	A2402
ILANIGDHF	A2402
ILANVGDQF	A2402
ILELKCAQL	A2402
ILERSLKLL	A2402
ILGPPPPSF	A2402
ILIVGEPGF	A2402
ILPEIIPIL	A2402
ILPGSLFRF	A2402
ILPIKFPHL	A2402
ILPKELQTW	A2402
ILPKVIYRF	A2402
ILPPQLALF	A2402
ILPQFLYQF	A2402
ILPVRPLRF	A2402
ILQDYTHEF	A2402
ILSGVVTKM	A2402
ILSPLLLLF	A2402
ILTEHGYRF	A2402
ILTERGYSF	A2402
IMPEKFEFW	A2402
IMPIITESF	A2402
IMPSSSHLF	A2402
IPIHADPRL	A2402
IQERAFFLF	A2402
IQVRYLKII	A2402
IRAPAVRTL	A2402
IRDNFVIIY	A2402
IRPGTAFEL	A2402
IRSSYIRVL	A2402
IRYDVYKGW	A2402
ISEGKISTI	A2402
ISKPENLKL	A2402
ITQLIVESF	A2402
IWAAAPNRF	A2402
IWENQFYYL	A2402
IWIQDIRHF	A2402
IWISKLPHF	A2402
IWLPFPVLL	A2402
IWPLHPSLL	A2402
IWPSSIPNL	A2402
IWRPITATF	A2402
IWSEHPLQI	A2402
IWTDVFQTL	A2402
IYAAAIRSL	A2402
IYAAFKEVL	A2402
IYAAVTPEL	A2402
IYADVGEEF	A2402
IYAFVGEKF	A2402
IYAGEKAQF	A2402
IYAGGIKSI	A2402
IYAGMPITE	A2402
IYAGQMAVL	A2402
IYAGTPRFF	A2402
IYAGYTCSF	A2402
IYAHITKHY	A2402
IYAIHVEGL	A2402
IYAIVKEKY	A2402
IYAKHLEHW	A2402
IYAKLFNWI	A2402
IYAKVDRLE	A2402
IYANTINTF	A2402
IYAPKLQEF	A2402
IYAPLVAAF	A2402
IYAPPLPSL	A2402
IYAPQGLLL	A2402
IYAPTLLVF	A2402
IYAQRQLLL	A2402
IYARAANMF	A2402
IYASVRTLL	A2402
IYATEAHVF	A2402
IYATIMDFF	A2402
IYATRLIQM	A2402
IYATRSNLL	A2402
IYAVNGIAF	A2402
IYCPAPPQI	A2402
IYDASPYIL	A2402
IYDGMKKIF	A2402
IYDIVRNSW	A2402
IYDKFIAQL	A2402
IYDPNLAFL	A2402
IYDSVKVYF	A2402
IYEEEPFNF	A2402
IYEEKANSF	A2402
IYEILPQRI	A2402
IYEKHDNLL	A2402
IYEKSGAKW	A2402
IYELAVASF	A2402
IYELIQTEL	A2402
IYELMQTEF	A2402
IYELRTYKL	A2402
IYEMILHEF	A2402
IYENRIYSL	A2402
IYENSWTKL	A2402
IYEPLHTHW	A2402
IYEPNFIFF	A2402
IYEQKIAEL	A2402
IYEQVFAKL	A2402
IYERAISTL	A2402
IYERISKNI	A2402
IYFEYSHAF	A2402
IYFGHHDTF	A2402
IYFIPRNVI	A2402
IYFKKPLNI	A2402
IYFKNSENL	A2402
IYFLLVERL	A2402
IYFPIRDSW	A2402
IYFPYVLKI	A2402
IYFQAPVKI	A2402
IYFRDSSFL	A2402
IYGADFQDL	A2402
IYGAPGVEF	A2402
IYGDTPLHL	A2402
IYGDVLYFL	A2402
IYGEGFQTW	A2402
IYGEKTYAF	A2402
IYGFMHDHL	A2402
IYGGDYERF	A2402
IYGGHHAGF	A2402
IYGGSDSRF	A2402
IYGKTKEQF	A2402
IYGLIVALL	A2402
IYGLLKNPF	A2402
IYGNDFMDL	A2402
IYGNGIMRI	A2402
IYGNKTELL	A2402
IYGPHAVSL	A2402
IYGPIESTI	A2402
IYGPNVISI	A2402
IYGPPQYNI	A2402
IYGSTFLYL	A2402
IYGSVWEKL	A2402
IYGYNLSRW	A2402
IYGYVAEQF	A2402
IYGYVDATY	A2402
IYHDLEQSI	A2402
IYHEFQETV	A2402
IYHGLATLL	A2402
IYHNGVLEF	A2402
IYHPDIQLL	A2402
IYHPNVDKL	A2402
IYHQVAVQF	A2402
IYHSHHPTL	A2402
IYHTVWKFF	A2402
IYHVIMSVL	A2402
IYIAGHPAF	A2402
IYIDRFEDL	A2402
IYIDRGVVF	A2402
IYIESPITM	A2402
IYIGGQEHF	A2402
IYIHAHNTI	A2402
IYIINVHSM	A2402
IYIKDYVTL	A2402
IYIKHPHLF	A2402
IYIKQIKTF	A2402
IYIKRAAEI	A2402
IYILDPELL	A2402
IYILGGYSW	A2402
IYINSRSVF	A2402
IYIPSYFDF	A2402
IYIPTLAVL	A2402
IYIQVKEFI	A2402
IYIRYLYKL	A2402
IYISGSTLI	A2402
IYISSDYVF	A2402
IYITDNSNL	A2402
IYITGSSII	A2402
IYIWDLNNF	A2402
IYKAFSSEM	A2402
IYKAPSENW	A2402
IYKCVNTTL	A2402
IYKDRDSQI	A2402
IYKDSSTFL	A2402
IYKDYQYYF	A2402
IYKEDFNEL	A2402
IYKELLISL	A2402
IYKFLLEHF	A2402
IYKFLTPYL	A2402
IYKGIPLQL	A2402
IYKGLPDLI	A2402
IYKGPDSSF	A2402
IYKIDFVRF	A2402
IYKKDFGKM	A2402
IYKKRKSER	A2402
IYKKSAVQL	A2402
IYKKYPNMF	A2402
IYKPVTDFF	A2402
IYKQDLPSL	A2402
IYKTIAHFL	A2402
IYKTSILVF	A2402
IYKWIKDNI	A2402
IYLAPGDYH	A2402
IYLASKNLI	A2402
IYLDELQVI	A2402
IYLDGIITI	A2402
IYLDLPQNF	A2402
IYLDTHFRL	A2402
IYLEHTESI	A2402
IYLEKLKTI	A2402
IYLERFPIF	A2402
IYLEVIHNL	A2402
IYLFSPEAL	A2402
IYLHFGHKL	A2402
IYLHNHLSF	A2402
IYLIHHQRF	A2402
IYLKVQQEL	A2402
IYLLIHNNF	A2402
IYLNHIEPL	A2402
IYLNHTMLL	A2402
IYLNITNTL	A2402
IYLNPPIEE	A2402
IYLPAAQTM	A2402
IYLPEVRKI	A2402
IYLPYLHEW	A2402
IYLPYLQNW	A2402
IYLRDPVQV	A2402
IYLRDSTEF	A2402
IYLRLLVKL	A2402
IYLSGLHSW	A2402
IYLSKPTHW	A2402
IYLTFPVAM	A2402
IYLTLHKPE	A2402
IYLTQILRV	A2402
IYLVAPISL	A2402
IYLVSIPEL	A2402
IYMDTLNIF	A2402
IYMFNMTGL	A2402
IYMNLASHI	A2402
IYMPYAQWL	A2402
IYMSGSHGF	A2402
IYMVFPRLF	A2402
IYNEVNQTY	A2402
IYNEYIYDL	A2402
IYNFPIHAF	A2402
IYNFVESKL	A2402
IYNGDMEKI	A2402
IYNGETLVF	A2402
IYNGGNHKL	A2402
IYNGKLFDL	A2402
IYNGKVTSI	A2402
IYNHITTRV	A2402
IYNIKSLMI	A2402
IYNKEPKNI	A2402
IYNKVTPTF	A2402
IYNNIKNFV	A2402
IYNNMKQFI	A2402
IYNPAFFKY	A2402
IYNPNSQAL	A2402
IYNPTTGEF	A2402
IYNQPRQSW	A2402
IYNQVFLLL	A2402
IYNQVKQII	A2402
IYNQVNVVL	A2402
IYNRINNDL	A2402
IYNRKSVLL	A2402
IYNRSQPVL	A2402
IYNSNNQKI	A2402
IYNWFTRMF	A2402
IYNYPEQLF	A2402
IYPATIASI	A2402
IYPDSFTVL	A2402
IYPEAVTMF	A2402
IYPELQIER	A2402
IYPEQFSYM	A2402
IYPEVVHMF	A2402
IYPFLFLGF	A2402
IYPGAFVDL	A2402
IYPHGLVLL	A2402
IYPKLLDNF	A2402
IYPKPVTEI	A2402
IYPLLGATL	A2402
IYPNERHSI	A2402
IYPPEVAEF	A2402
IYPPKLHQF	A2402
IYPQHLKSL	A2402
IYPQIPDHL	A2402
IYPQLLHSL	A2402
IYPQVLHSL	A2402
IYPRAPDLF	A2402
IYPSIFHVL	A2402
IYPSLIYII	A2402
IYPSNMQTM	A2402
IYPSYMPIL	A2402
IYPTAPPRF	A2402
IYPTTYVQF	A2402
IYPVNAISF	A2402
IYPWVHVVI	A2402
IYPYVIQEL	A2402
IYQDQEQRI	A2402
IYQDVTLKW	A2402
IYQDWHSFL	A2402
IYQEKVLDL	A2402
IYQEVWNLF	A2402
IYQFHSQFF	A2402
IYQFIMDRF	A2402
IYQGRINEL	A2402
IYQHRFNFF	A2402
IYQIHKEYL	A2402
IYQIKQQRF	A2402
IYQKAFDLI	A2402
IYQKAFEHL	A2402
IYQKKYLLL	A2402
IYQKPFQTL	A2402
IYQKRCEAF	A2402
IYQKRWVRL	A2402
IYQKVNEKI	A2402
IYQKVNKKL	A2402
IYQKVRHRL	A2402
IYQKYIARF	A2402
IYQLKEETL	A2402
IYQMLKNLL	A2402
IYQNAATSF	A2402
IYQQIIQTY	A2402
IYQQLSATL	A2402
IYQQNHMVL	A2402
IYQQVRDEL	A2402
IYQRDPLKL	A2402
IYQREWQRF	A2402
IYQRHVYNL	A2402
IYQRWKDLL	A2402
IYQSKVREL	A2402
IYQTKLLHY	A2402
IYQWVRDEL	A2402
IYQYIQSRF	A2402
IYRAQLELF	A2402
IYRAVKDLF	A2402
IYREHFQHV	A2402
IYRGAGGSF	A2402
IYRGPFADE	A2402
IYRKELFFL	A2402
IYRKGTISF	A2402
IYRPGSEGF	A2402
IYRWFNISF	A2402
IYSAERFLI	A2402
IYSEMIHNL	A2402
IYSEPGYIL	A2402
IYSEVATLI	A2402
IYSFHTLSF	A2402
IYSGKVFDL	A2402
IYSGLNSHL	A2402
IYSIDFTRF	A2402
IYSKESIIF	A2402
IYSLMPLLL	A2402
IYSNMKQFI	A2402
IYSNSAESF	A2402
IYSPEGHVL	A2402
IYSPHGHGW	A2402
IYSPLTSFI	A2402
IYSPQFSRL	A2402
IYSQTYFRF	A2402
IYSSDHGEL	A2402
IYSSKPLHI	A2402
IYSTAFDYF	A2402
IYSTDLHKL	A2402
IYSTIWPTI	A2402
IYSTKIPYM	A2402
IYSTKLYRF	A2402
IYSTTLWHL	A2402
IYSVNKEQL	A2402
IYSWFTRTF	A2402
IYSYGFATI	A2402
IYSYLETLF	A2402
IYTDIIYIF	A2402
IYTDITYSF	A2402
IYTEHAHQV	A2402
IYTEVRELV	A2402
IYTFPHASF	A2402
IYTFPHSAF	A2402
IYTGNISSF	A2402
IYTHGLALL	A2402
IYTHGNHSL	A2402
IYTHITKNY	A2402
IYTHLVKSL	A2402
IYTKIMDLI	A2402
IYTKLNQKI	A2402
IYTLNLHEL	A2402
IYTLNLNEL	A2402
IYTMIYRNL	A2402
IYTNLNQKI	A2402
IYTNQNVVW	A2402
IYTPIFNEY	A2402
IYTRILSRF	A2402
IYTRLLPAL	A2402
IYTSSVNRL	A2402
IYTVKVEDL	A2402
IYTVLFERL	A2402
IYTVQTVQI	A2402
IYTVRHPEW	A2402
IYTWGTEEF	A2402
IYTWIEDHF	A2402
IYTYIGEVL	A2402
IYVAVMNYL	A2402
IYVDKVRHV	A2402
IYVEQKQYI	A2402
IYVFHTLGW	A2402
IYVGRVKSF	A2402
IYVHDLLTF	A2402
IYVIGLQEL	A2402
IYVIPQPHF	A2402
IYVISAETF	A2402
IYVKRSAKF	A2402
IYVLPMLTI	A2402
IYVLQDNKF	A2402
IYVPHALAF	A2402
IYVPIKQFF	A2402
IYVPSSYHL	A2402
IYVQEMAKL	A2402
IYVQQPSLY	A2402
IYVTGGHLF	A2402
IYWDGPLAL	A2402
IYWTKYYDF	A2402
IYYFKANVF	A2402
IYYHLPHLL	A2402
IYYIDMQKF	A2402
IYYKIRQQL	A2402
IYYKSMPNL	A2402
IYYQSPLSL	A2402
IYYTGKYQS	A2402
IYYVDVQKF	A2402
KALEENNNF	A2402
KAPEPLSSL	A2402
KASDAFHFF	A2402
KCKRAAEIL	A2402
KCVEDLALY	A2402
KDIATLYLL	A2402
KDTNLVLNL	A2402
KEEFEYIAF	A2402
KEGFTQASL	A2402
KESLSVLII	A2402
KESRVLIPF	A2402
KETYDSSSL	A2402
KEVELALGI	A2402
KFAEEFYSF	A2402
KFCYGDITI	A2402
KFDADQKGF	A2402
KFEARFFHL	A2402
KFFEEVLLF	A2402
KFHPNSNYL	A2402
KFHPSIQSF	A2402
KFHSEVAKF	A2402
KFHSGEKVL	A2402
KFICTTSAI	A2402
KFIDKQLEL	A2402
KFIDNTLYF	A2402
KFIDTGFSL	A2402
KFIDTGFTL	A2402
KFIDTTSKF	A2402
KFIKSFLVF	A2402
KFISTSLLL	A2402
KFITRQLLF	A2402
KFIVSPLQI	A2402
KFIVVTPAF	A2402
KFIWTNHKF	A2402
KFKELAAEF	A2402
KFKQISQAY	A2402
KFLEQVHQL	A2402
KFLESTDSF	A2402
KFLEYFHKL	A2402
KFMHTPHQF	A2402
KFMPVSSLI	A2402
KFMTDPIRI	A2402
KFNETLMKF	A2402
KFNPVSFTW	A2402
KFPQFLPKF	A2402
KFSEIPQRL	A2402
KFSEPLYTF	A2402
KFSNIVDKF	A2402
KFSNVTMLF	A2402
KFSPFADTF	A2402
KFSPNTSQF	A2402
KFSPRPLKF	A2402
KFSPSLTLF	A2402
KFSPVTPKF	A2402
KFTPVASKF	A2402
KFTSKSNSF	A2402
KFVDSTFYL	A2402
KFVEKMTSF	A2402
KFVETHPEF	A2402
KFVNKSYLL	A2402
KFVTVQATF	A2402
KFWDYLHEI	A2402
KFYAKPYFL	A2402
KFYKHSMKF	A2402
KFYTDPSYF	A2402
KGPEKLISF	A2402
KGTLIDNQF	A2402
KGTSTLLYI	A2402
KHQKIHTKQ	A2402
KIEDYFPEF	A2402
KKIFREVQI	A2402
KKIRQELNL	A2402
KKTDLFPSI	A2402
KLKRQENIL	A2402
KLPANQYTW	A2402
KLPDVYGVF	A2402
KLPEKTQTF	A2402
KLPSNLPQL	A2402
KMLDNFYNF	A2402
KMMDVTVTI	A2402
KMPLSTHRF	A2402
KNLRVISEL	A2402
KNLSDVIIL	A2402
KNQKEVLEI	A2402
KNVDITLII	A2402
KNVPVDVYI	A2402
KPIPDEHLI	A2402
KPLYVAFSF	A2402
KQALKYFNL	A2402
KQLAVYEEF	A2402
KQLEHVMHF	A2402
KQLTWFYTF	A2402
KQMEQISQF	A2402
KQMLIYHYL	A2402
KQMPEPEQL	A2402
KQNVDYAFL	A2402
KQPEDYFYL	A2402
KQPEEYHYL	A2402
KQPSILSKF	A2402
KQPSVLVTF	A2402
KQQKLWHLF	A2402
KQQRMYFVF	A2402
KRGDVIYIL	A2402
KRKLQEQVI	A2402
KRQEAIFEL	A2402
KSALAFSIF	A2402
KSGKGFYIY	A2402
KSTDVAKTF	A2402
KTNHVFFLL	A2402
KTNQLWYHL	A2402
KTSHKPLYL	A2402
KWFDFKLFF	A2402
KWFEKQVQF	A2402
KWFFQKLRF	A2402
KWFSTPLLL	A2402
KWFTGPQLI	A2402
KWLDGIRKW	A2402
KWLISPVKI	A2402
KWLTKSFHF	A2402
KWNHLLHHF	A2402
KWPDRITLL	A2402
KWPETPLLL	A2402
KWSAAFHNF	A2402
KWSKKFFSF	A2402
KWTKFFVVF	A2402
KWVDYSNKF	A2402
KYAALFSQM	A2402
KYADAVKNF	A2402
KYADKIYSI	A2402
KYADYFLEV	A2402
KYAEKATQF	A2402
KYAEQIMMI	A2402
KYAEQIQKV	A2402
KYAHMINGF	A2402
KYALLLQEL	A2402
KYAMMFAEL	A2402
KYANTVMRF	A2402
KYAPRFNGF	A2402
KYAPRPIFI	A2402
KYAPSGFYI	A2402
KYAPTEAQL	A2402
KYAQNGQLF	A2402
KYARVVQKL	A2402
KYAWFFFEL	A2402
KYAWVLDKL	A2402
KYCQVIRVI	A2402
KYDAAHFLI	A2402
KYDEGLYRF	A2402
KYDEIFYNL	A2402
KYDGHQQFF	A2402
KYDNMAELF	A2402
KYDPDLNKW	A2402
KYDPNVYSI	A2402
KYDPTHFIL	A2402
KYDPTIEDF	A2402
KYDQLKVYL	A2402
KYDRITNHI	A2402
KYDTVLDIL	A2402
KYDVLFALF	A2402
KYEEENFYL	A2402
KYEELFPAF	A2402
KYELDFSHF	A2402
KYERIFTLL	A2402
KYERISWSF	A2402
KYESIRLLF	A2402
KYESVIATL	A2402
KYETEFNSL	A2402
KYFALPHKI	A2402
KYFAQALKL	A2402
KYFDEHYEY	A2402
KYFDKVVTL	A2402
KYFDNSQSL	A2402
KYFEKQFEL	A2402
KYFEVPSVL	A2402
KYFHPPAHL	A2402
KYFLKPEVL	A2402
KYFLWEEKF	A2402
KYFLWVVKF	A2402
KYFPEPELF	A2402
KYFPGMFPF	A2402
KYFQLDVTL	A2402
KYGALVNNF	A2402
KYGDIIFDF	A2402
KYGDILHVI	A2402
KYGEPGEVF	A2402
KYGEQKTLF	A2402
KYGIGFTNM	A2402
KYGIQMPAF	A2402
KYGIQMPSF	A2402
KYGIVLKEF	A2402
KYGIVQEFF	A2402
KYGKDFNDI	A2402
KYGKSFRKL	A2402
KYGKVFHKF	A2402
KYGLGFQII	A2402
KYGMRFNVI	A2402
KYGMVTYLL	A2402
KYGNFIDKL	A2402
KYGNLSNFL	A2402
KYGNLSNYL	A2402
KYGNQLVRL	A2402
KYGPFVADF	A2402
KYGPVFSFT	A2402
KYGPVVSLL	A2402
KYGRDFQAI	A2402
KYGRIVEVL	A2402
KYGSGPARF	A2402
KYGSNVHRI	A2402
KYGSVIQLL	A2402
KYGTKIEHF	A2402
KYGTLDVTF	A2402
KYGTTPLVW	A2402
KYGVFEESL	A2402
KYGVVIASF	A2402
KYHDNAQLI	A2402
KYHGYPYSF	A2402
KYHIVKQIF	A2402
KYHNDPRFI	A2402
KYHPRVLYI	A2402
KYHTHLLQF	A2402
KYIADFSLF	A2402
KYIAPGSQP	A2402
KYIATDFTL	A2402
KYIDFDHVF	A2402
KYIDKTIRV	A2402
KYIDQKFVL	A2402
KYIDRLIQL	A2402
KYIDYIFNV	A2402
KYIDYLMTW	A2402
KYIEGVSDF	A2402
KYIEHFSKF	A2402
KYIESPVLF	A2402
KYIGFLVRL	A2402
KYIHSANVL	A2402
KYIIELNHM	A2402
KYIINVKQF	A2402
KYIKDDFRF	A2402
KYIKEAVRL	A2402
KYIKKFPLL	A2402
KYIKLNEEM	A2402
KYIKQTSAI	A2402
KYILGIAGL	A2402
KYILVVPLI	A2402
KYIMDLERL	A2402
KYINEANLI	A2402
KYINTDAKF	A2402
KYIPELAYY	A2402
KYIPGTKMI	A2402
KYIPKQSFL	A2402
KYIPLPQRV	A2402
KYIPQVAVL	A2402
KYIPYKYVI	A2402
KYIQEAEML	A2402
KYIQKPGLL	A2402
KYIQRQETI	A2402
KYIQRQQTI	A2402
KYIRAFVSL	A2402
KYISFARKW	A2402
KYISGPHEL	A2402
KYISKNELL	A2402
KYISKPENL	A2402
KYITDVVKL	A2402
KYITEVSRW	A2402
KYITKSFNF	A2402
KYITQGQLL	A2402
KYKDAANLL	A2402
KYKDIQDKL	A2402
KYKDKIKTL	A2402
KYKDSYNVF	A2402
KYKEAAHLL	A2402
KYKEDEPLF	A2402
KYKEHPEAL	A2402
KYKERGTVL	A2402
KYKGIFNGF	A2402
KYKIMPLEL	A2402
KYKIYWVKI	A2402
KYKPAVNQI	A2402
KYKPESEEL	A2402
KYKPKQLGL	A2402
KYKSAFNKL	A2402
KYKSEGKCF	A2402
KYKTLAQKL	A2402
KYLADLPTL	A2402
KYLADPSNL	A2402
KYLAHLEQL	A2402
KYLAKGTNI	A2402
KYLAKHSSI	A2402
KYLAKVLWL	A2402
KYLATLETL	A2402
KYLDIHERM	A2402
KYLDIPKML	A2402
KYLDKSIRL	A2402
KYLDNPNAL	A2402
KYLDYMQKI	A2402
KYLEAIKIF	A2402
KYLEAVEKV	A2402
KYLEESNFV	A2402
KYLEETNSL	A2402
KYLEHPLLL	A2402
KYLEKPITM	A2402
KYLEMIYSM	A2402
KYLESFLAF	A2402
KYLESVKPF	A2402
KYLGEAHEW	A2402
KYLGIINMF	A2402
KYLGKTHNL	A2402
KYLGLLENL	A2402
KYLGQLHYL	A2402
KYLGQLTSI	A2402
KYLGRWYEI	A2402
KYLGVPKYW	A2402
KYLHPPPHL	A2402
KYLHPPTHL	A2402
KYLHSAGIL	A2402
KYLIKHQNI	A2402
KYLINLETL	A2402
KYLIYPAVV	A2402
KYLKAVEEL	A2402
KYLKDLLGI	A2402
KYLKEVLRI	A2402
KYLKMTQRI	A2402
KYLKNLLMI	A2402
KYLKQTSRI	A2402
KYLKVFYKF	A2402
KYLLHSLVF	A2402
KYLLKVAEL	A2402
KYLLSSIQW	A2402
KYLLSTLFV	A2402
KYLLTPVNF	A2402
KYLMALKNL	A2402
KYLMELTLI	A2402
KYLMELTML	A2402
KYLNNLYKI	A2402
KYLNSVQYI	A2402
KYLNWDAVF	A2402
KYLPALDEF	A2402
KYLPENDLK	A2402
KYLPEWSAW	A2402
KYLPEWTAW	A2402
KYLPSLEMF	A2402
KYLQFVAAL	A2402
KYLQILTSL	A2402
KYLQLRNVI	A2402
KYLQSTISF	A2402
KYLRRLFRF	A2402
KYLSATTGF	A2402
KYLSDNVHL	A2402
KYLSGIAHF	A2402
KYLSGLVQW	A2402
KYLSLGNFK	A2402
KYLSVQGQL	A2402
KYLTQHERI	A2402
KYLTVKDYL	A2402
KYLTVNKRL	A2402
KYLVIGDLL	A2402
KYLVLANML	A2402
KYLYQKIMF	A2402
KYLYVDKNF	A2402
KYMAEALLL	A2402
KYMCESSGF	A2402
KYMDIEFDF	A2402
KYMDINFDF	A2402
KYMDRAENI	A2402
KYMDVQFDF	A2402
KYMEDVTQI	A2402
KYMEDYHQF	A2402
KYMETIEKL	A2402
KYMETVKLL	A2402
KYMHWQEEL	A2402
KYMKAKLLF	A2402
KYMKNTPYV	A2402
KYMLKANLI	A2402
KYMLPLDNL	A2402
KYMLTHQEL	A2402
KYMLVKDIL	A2402
KYMPNVKVA	A2402
KYMQKSLEL	A2402
KYMSVIAEL	A2402
KYMTAVVKL	A2402
KYMTDGMLL	A2402
KYMVYPQTF	A2402
KYMYFTVVM	A2402
KYNANFVTF	A2402
KYNDFGNSF	A2402
KYNDNFFGL	A2402
KYNETFHFL	A2402
KYNETFQFI	A2402
KYNFPLVTL	A2402
KYNIMLVRL	A2402
KYNKILNKY	A2402
KYNLINEYF	A2402
KYNLVTHIL	A2402
KYNNFQMHL	A2402
KYNPTWHCI	A2402
KYNQATPTF	A2402
KYNQATQTF	A2402
KYNQHINRL	A2402
KYNQVNSHF	A2402
KYNSEWWVL	A2402
KYNSSINKW	A2402
KYNVVFKYL	A2402
KYPASSSVF	A2402
KYPASTVQI	A2402
KYPDAVATW	A2402
KYPDENGFD	A2402
KYPDIISRI	A2402
KYPDIVQQF	A2402
KYPDLANFW	A2402
KYPDRVPVI	A2402
KYPDRVPVL	A2402
KYPDVIQEL	A2402
KYPDYEVTW	A2402
KYPEIKSLM	A2402
KYPENFFLL	A2402
KYPGCTPTI	A2402
KYPGHLAAI	A2402
KYPHYFPLL	A2402
KYPHYFPVM	A2402
KYPKVWEGF	A2402
KYPLLISRI	A2402
KYPLLLDNI	A2402
KYPLLLESI	A2402
KYPLLLKEI	A2402
KYPLLLKEL	A2402
KYPLLLQSI	A2402
KYPLNLYLL	A2402
KYPNFDVEY	A2402
KYPNLLNQL	A2402
KYPNMFKKI	A2402
KYPNVDARL	A2402
KYPNVFKKI	A2402
KYPNVKMHF	A2402
KYPPFAKKW	A2402
KYPQAIYTL	A2402
KYPQLLPGI	A2402
KYPRKHAVL	A2402
KYPSDLPYM	A2402
KYPSPFFVF	A2402
KYPVEWAKF	A2402
KYPVGVHFL	A2402
KYPVHIYRL	A2402
KYPVLFQRI	A2402
KYPVLVERI	A2402
KYQASHPNL	A2402
KYQAVTATL	A2402
KYQDILNEI	A2402
KYQDSLQSI	A2402
KYQEALSYL	A2402
KYQEEFEHF	A2402
KYQELQVLF	A2402
KYQEQPHLL	A2402
KYQEVTNNL	A2402
KYQEYTNEL	A2402
KYQGVTQGF	A2402
KYQHLKAEF	A2402
KYQHTGAVL	A2402
KYQIINEEF	A2402
KYQKGFSLW	A2402
KYQKLLWTI	A2402
KYQNVKHNL	A2402
KYQNVVHGL	A2402
KYQPKPKQI	A2402
KYQPRIAVF	A2402
KYQPRVHVI	A2402
KYQRIAEVL	A2402
KYQRILERL	A2402
KYQTVIADI	A2402
KYQVAIPRF	A2402
KYQYWAVVF	A2402
KYREMYEEF	A2402
KYRPLFDYF	A2402
KYRQKFNTL	A2402
KYRQQFEEL	A2402
KYRRYHPLF	A2402
KYSAAIALL	A2402
KYSAEMPQL	A2402
KYSDITIMF	A2402
KYSDVKNLI	A2402
KYSEFLPSM	A2402
KYSEIQQLL	A2402
KYSELGHPF	A2402
KYSEVFEAI	A2402
KYSGVLSSI	A2402
KYSHFQHLL	A2402
KYSIFQLVM	A2402
KYSIVNPRL	A2402
KYSKRFPEL	A2402
KYSLIKGNF	A2402
KYSLVKNKI	A2402
KYSNVMKLL	A2402
KYSPFVVSF	A2402
KYSPNCKLL	A2402
KYSSGFRNI	A2402
KYSTIEFDF	A2402
KYSTKMTYL	A2402
KYSYQQNKL	A2402
KYTAVVKMI	A2402
KYTDHLQSY	A2402
KYTDKIMTY	A2402
KYTDWTEFL	A2402
KYTEGVQSL	A2402
KYTEIHPEM	A2402
KYTEITATY	A2402
KYTEKLEEI	A2402
KYTGVLTEL	A2402
KYTHFIQSF	A2402
KYTKIFNDF	A2402
KYTLKLTFI	A2402
KYTMMKTHL	A2402
KYTNLVTGW	A2402
KYTNNEAYF	A2402
KYTNWKAFL	A2402
KYTPPPHHI	A2402
KYTPVSYMI	A2402
KYTSWYVAL	A2402
KYTTLIAKL	A2402
KYTWHITNI	A2402
KYVAEFLEW	A2402
KYVDKLEKI	A2402
KYVDLTVSF	A2402
KYVEKLEAL	A2402
KYVENFGLI	A2402
KYVEQLLTL	A2402
KYVERIHYI	A2402
KYVERIQNY	A2402
KYVESFRRF	A2402
KYVEVFHKI	A2402
KYVGAIEKL	A2402
KYVGAVQML	A2402
KYVGEVFNI	A2402
KYVGQLAVL	A2402
KYVHLFPKL	A2402
KYVKDFHKF	A2402
KYVKGLISI	A2402
KYVKIFDNF	A2402
KYVKIFINL	A2402
KYVKIVEKW	A2402
KYVKVAHKF	A2402
KYVKVFDKF	A2402
KYVKVFHKF	A2402
KYVKVFHKL	A2402
KYVKVFHKY	A2402
KYVKVFHQF	A2402
KYVKVFNKF	A2402
KYVKVIHKF	A2402
KYVKVLHKF	A2402
KYVKVLHQF	A2402
KYVKVMHKF	A2402
KYVKYVKGL	A2402
KYVLSVLKF	A2402
KYVNVFYKF	A2402
KYVPAIAHL	A2402
KYVPLVTGL	A2402
KYVPYSESF	A2402
KYVSGEFRF	A2402
KYVSSVLSF	A2402
KYVTGAQRL	A2402
KYVTSAYQW	A2402
KYVTVYNLI	A2402
KYVVGELIW	A2402
KYVYVVTEL	A2402
KYWDTFYKI	A2402
KYWPLFVLF	A2402
KYYEDNKQF	A2402
KYYQTPRLW	A2402
KYYRQTLLF	A2402
LAFRDQNIL	A2402
LALVEHYAF	A2402
LATDFIQSL	A2402
LDGKKIENL	A2402
LDISLPLSL	A2402
LDYKDLAAI	A2402
LERHGLINF	A2402
LFAEHLVTI	A2402
LFAVFQTTF	A2402
LFEVISHSF	A2402
LFFYPLDFT	A2402
LFGDRFYTF	A2402
LFHEHPDLI	A2402
LFIATSQKF	A2402
LFIDNIFRF	A2402
LFIEATEKF	A2402
LFIIASKTF	A2402
LFIKSKQQL	A2402
LFIQGKLLF	A2402
LFKAVHNLL	A2402
LFKNDPLFF	A2402
LFKPAPIYI	A2402
LFKRISEQF	A2402
LFKTNHVFF	A2402
LFLDHDLNI	A2402
LFLDRTYVL	A2402
LFLEHAHNL	A2402
LFLKHSNLL	A2402
LFLPYSHFL	A2402
LFMPRSTEF	A2402
LFNKQLESI	A2402
LFNTGKFIF	A2402
LFPGKAFSW	A2402
LFQHITALF	A2402
LFQNIRPLF	A2402
LFQQVPYQF	A2402
LFQRTAWVF	A2402
LFQSELSAW	A2402
LFSDVQFKM	A2402
LFSGQPLII	A2402
LFSNAPLLI	A2402
LFSPSSTLF	A2402
LFSSDTPLL	A2402
LFTHRGFLL	A2402
LFTKTHPQW	A2402
LFTKVKPLL	A2402
LFTSSRLFF	A2402
LFVKDLPQI	A2402
LFVPVSSKF	A2402
LFVVNHPEF	A2402
LGLKSTYLI	A2402
LGQHGFNFF	A2402
LHLIEHQRI	A2402
LHPAFQSCL	A2402
LHQNNIVHL	A2402
LIPEEFFQF	A2402
LISIYSQFL	A2402
LKMTVFGAF	A2402
LKNRVAYKL	A2402
LLAHIIAKF	A2402
LLIENVASL	A2402
LLPGKLPTL	A2402
LLPGKTYSF	A2402
LLPGTVYRF	A2402
LLPHILPLL	A2402
LLPHLLPLL	A2402
LLPLIYHHL	A2402
LLPPPHQGL	A2402
LLPPVVWLL	A2402
LLPSHPLEL	A2402
LLPSKIKTL	A2402
LLPSRQFGF	A2402
LLPVLVHTF	A2402
LLWTFVQSF	A2402
LMQQRLVSF	A2402
LMSLIINTF	A2402
LMVHTVATF	A2402
LNPQHVQLL	A2402
LNYGGASNF	A2402
LPAYLVAAF	A2402
LPETSPALF	A2402
LPITFGDKF	A2402
LPLDKISSI	A2402
LPVEEFNEL	A2402
LQEAEQNFI	A2402
LQNHVFPLF	A2402
LQPERYELW	A2402
LQPFIYYRF	A2402
LQPKQFPFL	A2402
LQQTPHAHL	A2402
LRPSTSRSL	A2402
LRQYFEEAF	A2402
LSLENLEKI	A2402
LSLKFFHTH	A2402
LTFKQIHTL	A2402
LTQDITAHF	A2402
LWAPRPFNL	A2402
LWGIHPFFI	A2402
LWGPGLPNF	A2402
LWTPHSPHI	A2402
LWYYGEHLF	A2402
LYAALTALL	A2402
LYAALTHKL	A2402
LYADVGGKQ	A2402
LYAFIGVKF	A2402
LYAGNIKTL	A2402
LYAHTIAGF	A2402
LYAKDIPTY	A2402
LYAKFGSNI	A2402
LYAKLIFLY	A2402
LYALGLHNF	A2402
LYANFLDHF	A2402
LYANHKTLL	A2402
LYANMFERL	A2402
LYAPYSTHF	A2402
LYAQNLVQI	A2402
LYAQVKQKM	A2402
LYAQYLERL	A2402
LYARFTAQI	A2402
LYARLFDFL	A2402
LYASSHSTL	A2402
LYATSLPSF	A2402
LYDFIHTSF	A2402
LYDIILKNF	A2402
LYDIVFKHF	A2402
LYDKDHYKL	A2402
LYDPVISKL	A2402
LYDSRLFVF	A2402
LYDVQAFKF	A2402
LYEDIHWLI	A2402
LYEEAFTVF	A2402
LYEEINQVF	A2402
LYEEKFESI	A2402
LYEHAQQQL	A2402
LYEHNFAFF	A2402
LYEHYPAEF	A2402
LYEKDIQLF	A2402
LYELHVFTF	A2402
LYENWNKTF	A2402
LYEPVWHVW	A2402
LYEQAFQLL	A2402
LYEQKTREL	A2402
LYEQVSERL	A2402
LYERGFENI	A2402
LYESASQQF	A2402
LYESKIRDF	A2402
LYESKLYKI	A2402
LYEYITRHF	A2402
LYFAHHNLF	A2402
LYFDHSTGF	A2402
LYFENAMRF	A2402
LYFESVRTF	A2402
LYFHENQLI	A2402
LYFHINQTL	A2402
LYFLGHGSI	A2402
LYFLKPSYW	A2402
LYFPQSLDF	A2402
LYFQRALKL	A2402
LYFQSKENL	A2402
LYGAPGVEF	A2402
LYGDKWNSF	A2402
LYGEVIRTL	A2402
LYGFHYTVL	A2402
LYGHKLPVI	A2402
LYGIHDIFF	A2402
LYGIKDDVF	A2402
LYGIVGANL	A2402
LYGKIAEAF	A2402
LYGLIHARY	A2402
LYGLIVALI	A2402
LYGMQVLLF	A2402
LYGNIIDNL	A2402
LYGNIVNNV	A2402
LYGPKYTFF	A2402
LYGPSSVSF	A2402
LYGQYLERL	A2402
LYGRHFNYL	A2402
LYGRLLVTF	A2402
LYGRLQELF	A2402
LYGRNFNYL	A2402
LYGSLLYYL	A2402
LYGSLTNSL	A2402
LYGTIPQIF	A2402
LYHAGTVLL	A2402
LYHAISNHL	A2402
LYHDIFSRL	A2402
LYHEDHPQL	A2402
LYHEKPLVF	A2402
LYHEKTDTL	A2402
LYHELNQKF	A2402
LYHKGLLKF	A2402
LYHNNNQFF	A2402
LYHQHVHTL	A2402
LYHRVDVIF	A2402
LYIAVQAVL	A2402
LYIDEAHSI	A2402
LYIDFGGKF	A2402
LYIDKGQYL	A2402
LYIDSRQNL	A2402
LYIFKQPFM	A2402
LYIGHLSEL	A2402
LYIGHLTTL	A2402
LYIGSSKTF	A2402
LYIIQNNSF	A2402
LYIISVKGI	A2402
LYIKNGQGF	A2402
LYILHIPDL	A2402
LYILRAQVI	A2402
LYINKANIW	A2402
LYIPAMAFI	A2402
LYIPIFSTF	A2402
LYIPKDAYF	A2402
LYIPPTHTF	A2402
LYIPSVDLL	A2402
LYIQSHYQL	A2402
LYIQTDHLF	A2402
LYIRAFQKL	A2402
LYIRGLGEF	A2402
LYITEPKTI	A2402
LYITLPLAL	A2402
LYITNVDHL	A2402
LYIVEPLKF	A2402
LYIVHPTMF	A2402
LYIWTQHRL	A2402
LYKAYLESF	A2402
LYKDKVYNI	A2402
LYKDVRDLL	A2402
LYKEATSTF	A2402
LYKEGQNWL	A2402
LYKELGEYF	A2402
LYKEQLAKL	A2402
LYKERMTEL	A2402
LYKFSADEF	A2402
LYKGFWPNW	A2402
LYKGSVHGF	A2402
LYKKACEIF	A2402
LYKKHAETF	A2402
LYKKLLTLF	A2402
LYKKTQETL	A2402
LYKLHFQLL	A2402
LYKLKGHQL	A2402
LYKLNPNFL	A2402
LYKMLSENF	A2402
LYKNFPLVI	A2402
LYKPPTPEM	A2402
LYKRYPSLW	A2402
LYKSAFFYF	A2402
LYKSDTELL	A2402
LYKSLNPNL	A2402
LYKTEAPTW	A2402
LYKTIFEGF	A2402
LYKYDHNFV	A2402
LYLDEAHSI	A2402
LYLDKATLI	A2402
LYLEDFFVM	A2402
LYLEFLQKF	A2402
LYLFHLITM	A2402
LYLGDKNQF	A2402
LYLGKLLHL	A2402
LYLGLFNRL	A2402
LYLGRAEEF	A2402
LYLGRSHFL	A2402
LYLGTHFKL	A2402
LYLKALEGF	A2402
LYLKDVQDL	A2402
LYLKEVTKF	A2402
LYLKLWNLI	A2402
LYLKSIEEL	A2402
LYLLHILLL	A2402
LYLLMRQNF	A2402
LYLLNTTKL	A2402
LYLNKAVNF	A2402
LYLPHLTLF	A2402
LYLPQPQFL	A2402
LYLPSFFTY	A2402
LYLQRVAEL	A2402
LYLRELNVI	A2402
LYLRGLVYL	A2402
LYLRQIMKF	A2402
LYLSSHGLW	A2402
LYLSVIRKI	A2402
LYLTATHLI	A2402
LYLTATHLL	A2402
LYLTEKYVW	A2402
LYLTGVVVL	A2402
LYLTIARQL	A2402
LYLTKQQQI	A2402
LYMAWLEAL	A2402
LYMDKFEEF	A2402
LYMGKNLLF	A2402
LYMKELQGF	A2402
LYMKNGQGF	A2402
LYMKYVHPF	A2402
LYMNGMYAF	A2402
LYMPAVGFL	A2402
LYMRIRDNW	A2402
LYNDILYTL	A2402
LYNDLWKRL	A2402
LYNDRMFRI	A2402
LYNGATRKL	A2402
LYNGHHHLL	A2402
LYNGKTTKL	A2402
LYNHVKQLL	A2402
LYNKGFIYL	A2402
LYNKIREDF	A2402
LYNKITSRL	A2402
LYNKSNFHF	A2402
LYNKYITLF	A2402
LYNLFVDLL	A2402
LYNNIKHAL	A2402
LYNNMIAKI	A2402
LYNPENIYL	A2402
LYNPVSFAF	A2402
LYNQALYIL	A2402
LYNRLLHKF	A2402
LYNRTMVQL	A2402
LYNTESQSF	A2402
LYNVLMYRL	A2402
LYPAAIVTI	A2402
LYPAFMEGI	A2402
LYPAVKSLL	A2402
LYPCIDSHL	A2402
LYPDHFHLL	A2402
LYPDRELQS	A2402
LYPEGLAQL	A2402
LYPEIFEKF	A2402
LYPEVFEKF	A2402
LYPFAISLI	A2402
LYPFLGIRF	A2402
LYPFPLALF	A2402
LYPGHIVLL	A2402
LYPGQLVQL	A2402
LYPGSVYLL	A2402
LYPHDTHLL	A2402
LYPHLSTYW	A2402
LYPHVVGFL	A2402
LYPIVITSL	A2402
LYPKIIQDI	A2402
LYPKLLPRW	A2402
LYPKSTHAL	A2402
LYPKTLFLL	A2402
LYPLTNYTF	A2402
LYPNIDKDH	A2402
LYPPGIELI	A2402
LYPPPPHTL	A2402
LYPPRQPTF	A2402
LYPPVPQVY	A2402
LYPQFMFHL	A2402
LYPRDSWNF	A2402
LYPRLYPEL	A2402
LYPSGTLKL	A2402
LYPSIIQEF	A2402
LYPSKLTHF	A2402
LYPSKSIIL	A2402
LYPVLQQSL	A2402
LYQAAAPVL	A2402
LYQDGVFKF	A2402
LYQDHMQYI	A2402
LYQDKFPFF	A2402
LYQDQLQKW	A2402
LYQDRFDYL	A2402
LYQEHMAYI	A2402
LYQEIIHYF	A2402
LYQEILAQL	A2402
LYQEVFGRL	A2402
LYQEYNAYL	A2402
LYQFNPAFF	A2402
LYQGHLANF	A2402
LYQGLLPSL	A2402
LYQGPHNTL	A2402
LYQGQVLVI	A2402
LYQHAVEYF	A2402
LYQHAVQYF	A2402
LYQHEINLF	A2402
LYQHIKTGF	A2402
LYQKDFLRI	A2402
LYQKELATL	A2402
LYQKEVSHL	A2402
LYQKIAEEI	A2402
LYQKVAQEI	A2402
LYQLQAERI	A2402
LYQLQVNTL	A2402
LYQRAFQHL	A2402
LYQRYFFQM	A2402
LYQVVSQRF	A2402
LYRDIFQHL	A2402
LYRLKFNEF	A2402
LYRLQFNEF	A2402
LYRNFPLTI	A2402
LYRPGSVAY	A2402
LYRQYFEEI	A2402
LYRTHSDQF	A2402
LYRTLLPAL	A2402
LYSARGWEW	A2402
LYSAVKTLL	A2402
LYSDIGHLL	A2402
LYSDRHYDL	A2402
LYSDRISEL	A2402
LYSELFTLL	A2402
LYSEVDVHF	A2402
LYSEVSHLL	A2402
LYSFHVFSI	A2402
LYSGSYQTI	A2402
LYSGTMNNF	A2402
LYSGTSYNF	A2402
LYSGVFVAF	A2402
LYSHHFQRF	A2402
LYSHINQTL	A2402
LYSHLVDYF	A2402
LYSKIEALL	A2402
LYSKRFGVF	A2402
LYSKRLITF	A2402
LYSLKQYFL	A2402
LYSNDIHAI	A2402
LYSNFLDTL	A2402
LYSNVMQTL	A2402
LYSPAQPSL	A2402
LYSPEISTI	A2402
LYSPIRSKL	A2402
LYSPLAEQF	A2402
LYSPVPFTL	A2402
LYSQYLERL	A2402
LYSRLFSFL	A2402
LYSRQLYVL	A2402
LYSRVQATF	A2402
LYSSESHRF	A2402
LYSSKLYRF	A2402
LYSSKPVTI	A2402
LYSTDFIVF	A2402
LYSTIRPYL	A2402
LYSVDPATF	A2402
LYSVVFQEI	A2402
LYSVVSQLI	A2402
LYTALQQYF	A2402
LYTDIINIF	A2402
LYTDKTYAM	A2402
LYTDTICEI	A2402
LYTEAIKFF	A2402
LYTEKFEEF	A2402
LYTELFTGF	A2402
LYTEVTRYL	A2402
LYTGTLPLW	A2402
LYTGTVSSF	A2402
LYTHIVTDI	A2402
LYTILTTQL	A2402
LYTKILDVL	A2402
LYTLIEKTM	A2402
LYTLTHVVL	A2402
LYTPEHHLI	A2402
LYTPHSWLL	A2402
LYTPKPQVI	A2402
LYTPNHRHL	A2402
LYTPSNEHF	A2402
LYTPVLIRF	A2402
LYTSHFDLM	A2402
LYTSIFGVL	A2402
LYTVTGQSW	A2402
LYTVVVYDF	A2402
LYTYIQSRF	A2402
LYVDFPQHL	A2402
LYVDLRDGF	A2402
LYVEKLELI	A2402
LYVENAQLL	A2402
LYVFFNPKF	A2402
LYVGHPLHL	A2402
LYVGKIPGF	A2402
LYVGKTDSI	A2402
LYVGKTSLI	A2402
LYVIGGNHF	A2402
LYVLQVLTF	A2402
LYVMVNAKF	A2402
LYVPVMITW	A2402
LYVQMAKEL	A2402
LYVVDLKKF	A2402
LYWLSTQKF	A2402
LYWSHPRKF	A2402
LYYMILERL	A2402
LYYNTITNF	A2402
MAPERVASL	A2402
MEKIWHHTF	A2402
MEVPTYLNF	A2402
MFLADTVDF	A2402
MFLDRPQQW	A2402
MFPLVKSAL	A2402
MFSDFLQSF	A2402
MFTNKTFTL	A2402
MWLPWALLL	A2402
MWNPNAPVF	A2402
MYAKETVGF	A2402
MYAQIKEEV	A2402
MYDSFWRQF	A2402
MYDSYWRQF	A2402
MYEHFQEAF	A2402
MYFRKFFKF	A2402
MYGEKYKPF	A2402
MYGFVNHAL	A2402
MYGPPALRF	A2402
MYGTIFTAW	A2402
MYGYVDTLL	A2402
MYHTHFSEL	A2402
MYIARQLSF	A2402
MYIFKQPHF	A2402
MYIIPVVLF	A2402
MYINEVERL	A2402
MYIRYIHKL	A2402
MYIRYLYKL	A2402
MYISNRHEF	A2402
MYKKAHAAI	A2402
MYKLFNGTF	A2402
MYKLSSEQF	A2402
MYLEDRTLF	A2402
MYLGELVRL	A2402
MYLGITPSI	A2402
MYLGWTPYM	A2402
MYLKITQII	A2402
MYLKITQLL	A2402
MYLKLVQLF	A2402
MYLKQILYL	A2402
MYLKTVDKF	A2402
MYLLDQPVL	A2402
MYLLILQHF	A2402
MYLSKFYEL	A2402
MYMEALVKL	A2402
MYMGEEHLF	A2402
MYMGELVRL	A2402
MYNKKIPSL	A2402
MYNKKTQGF	A2402
MYNLFWRHF	A2402
MYNSVSQKL	A2402
MYPDLSELL	A2402
MYPDQVQLL	A2402
MYPDVFAHF	A2402
MYPEWKSTF	A2402
MYPFQIHSI	A2402
MYPGLPSRL	A2402
MYPHLMEGF	A2402
MYPHRPVLM	A2402
MYPILRYMW	A2402
MYPLKPTWW	A2402
MYPLNLLIF	A2402
MYPPEIGDF	A2402
MYPVWKSFL	A2402
MYPYIFHVL	A2402
MYPYIYHVL	A2402
MYQDKLASL	A2402
MYQEHINEI	A2402
MYQNLKVLI	A2402
MYRNEFTAW	A2402
MYSDLIKKI	A2402
MYSDVWKQL	A2402
MYSFVNDKF	A2402
MYSNVYYHI	A2402
MYSPIPPSL	A2402
MYTKLFVGF	A2402
MYTLGITNF	A2402
MYTLSTQKF	A2402
MYTPKAEVW	A2402
MYTVFEHTF	A2402
NAPLVHATL	A2402
NAPLVNVTL	A2402
NAPWAVTSL	A2402
NDPYEPASL	A2402
NFCMLHQSI	A2402
NFFDLENLL	A2402
NFGQHPFVF	A2402
NFIAAMPLI	A2402
NFIPTIVNF	A2402
NFKDTSTSF	A2402
NFLEACRKI	A2402
NFLEACRKL	A2402
NFLKTGTKF	A2402
NFLSRSFYW	A2402
NFPFRPAFL	A2402
NFPKVATSF	A2402
NFQIEHHLF	A2402
NFSEKASKF	A2402
NFTKYPKKF	A2402
NFTNVAATF	A2402
NFTSTHLLL	A2402
NFYPFLQRF	A2402
NHQQHNNFF	A2402
NHSGISVNI	A2402
NKADVILKY	A2402
NKTDVILIL	A2402
NKTDVVLIL	A2402
NLDNTDLFF	A2402
NLNLEQWLF	A2402
NLPIGFLEL	A2402
NMTSVTNHF	A2402
NQEKHFYTF	A2402
NQINALTSF	A2402
NQLKNTNTI	A2402
NRGINITIY	A2402
NRGQFFTVY	A2402
NRLLEATSY	A2402
NRPGTVSSL	A2402
NSDPNLHLL	A2402
NTINLIHTF	A2402
NWDSVTSTF	A2402
NWFSGHLNF	A2402
NWGRVVALF	A2402
NWPDLLPKL	A2402
NWPSRPYLF	A2402
NWTHLQSLF	A2402
NYAAALETF	A2402
NYADQISRL	A2402
NYAENILTL	A2402
NYAFKIYDF	A2402
NYAFLHRTL	A2402
NYAKVLLKL	A2402
NYALKMFLY	A2402
NYAPAFTML	A2402
NYAQVFNKL	A2402
NYAQVLDKF	A2402
NYARGHYTI	A2402
NYASLHRTL	A2402
NYATRIVTL	A2402
NYAWVYYHL	A2402
NYAWVYYHM	A2402
NYCESRYHF	A2402
NYDKVEKLF	A2402
NYEDVATFL	A2402
NYEHLFMDI	A2402
NYEKSQETF	A2402
NYEKTKAKS	A2402
NYFAYVQMF	A2402
NYFFDAAKL	A2402
NYFHLAVAF	A2402
NYFIPSHYF	A2402
NYFLWTEKF	A2402
NYFRAGAHW	A2402
NYFRSGEGF	A2402
NYGDIELLF	A2402
NYGDQVQHF	A2402
NYGDYFNVF	A2402
NYGHVYAVF	A2402
NYGKQPLLL	A2402
NYGLRTFLF	A2402
NYGNICTGL	A2402
NYGQYFTLW	A2402
NYGRVFSEW	A2402
NYGTGMERW	A2402
NYGTIKWFF	A2402
NYGVLHVTF	A2402
NYGWIIRYL	A2402
NYHAQHYHL	A2402
NYHDRLSQI	A2402
NYHLGVMSW	A2402
NYHLNIQRF	A2402
NYIDKVRFL	A2402
NYIEALNKL	A2402
NYIEFTRIL	A2402
NYIEKVVAI	A2402
NYIFRLSQF	A2402
NYIGLINRI	A2402
NYIHNILSI	A2402
NYIHVGAQL	A2402
NYIHWVEDL	A2402
NYIKDLNIL	A2402
NYIKKTYPL	A2402
NYIKRNWRI	A2402
NYIKSLSSF	A2402
NYIMIPNEI	A2402
NYIMKIHNF	A2402
NYIMQSHSL	A2402
NYINNWHNL	A2402
NYINRILKL	A2402
NYIPKIAEL	A2402
NYIPRFWTF	A2402
NYIPYLTKL	A2402
NYIRITSEI	A2402
NYIRNPYLV	A2402
NYISDPTIL	A2402
NYISFYDHL	A2402
NYISGIQTI	A2402
NYITAALKL	A2402
NYITIKDFL	A2402
NYKEAEAKL	A2402
NYKEHWFTV	A2402
NYKFCWEEI	A2402
NYKKFYEAF	A2402
NYKKFYEQF	A2402
NYKLTSITF	A2402
NYKSHHLQL	A2402
NYKSIFLQI	A2402
NYLAPYQFL	A2402
NYLDQIAKF	A2402
NYLDRFLSL	A2402
NYLDVATFL	A2402
NYLDWLTSI	A2402
NYLGAIESW	A2402
NYLGLTNEL	A2402
NYLGSRDHF	A2402
NYLHDFLKY	A2402
NYLHLDYNF	A2402
NYLKDGPYI	A2402
NYLKLLLSL	A2402
NYLLDMPLW	A2402
NYLNHWNHF	A2402
NYLPFIMEL	A2402
NYLPKGEII	A2402
NYLPQISHL	A2402
NYLRTHPLL	A2402
NYLSHHLTI	A2402
NYLSIFRKF	A2402
NYLTKIYGL	A2402
NYLVLPNRI	A2402
NYLVRINEI	A2402
NYMDCISSL	A2402
NYMDYLSRL	A2402
NYMESSPEI	A2402
NYMEVVSLL	A2402
NYMKFKAKF	A2402
NYMKKSSYM	A2402
NYMPGQLTI	A2402
NYNATFMGF	A2402
NYNDRYDEI	A2402
NYNEKIYEL	A2402
NYNFDFRSW	A2402
NYNLVTENL	A2402
NYNNQSSNF	A2402
NYNNTWTRL	A2402
NYNPAQQAF	A2402
NYNQTVSRM	A2402
NYPAFMMEM	A2402
NYPDEFTKL	A2402
NYPGLSISL	A2402
NYPLLLLTL	A2402
NYPQSVPRL	A2402
NYPSAFHSV	A2402
NYPTIRKTL	A2402
NYPTKFQYL	A2402
NYPVWDTQF	A2402
NYQEVSRTL	A2402
NYQGHFHLF	A2402
NYQIVVSNL	A2402
NYQKRFQNL	A2402
NYQNVVHKL	A2402
NYQQHWILV	A2402
NYQRIEQNL	A2402
NYQRLFDFF	A2402
NYQVQFVTL	A2402
NYRDTFFNL	A2402
NYSDVMSKL	A2402
NYSLIDKHL	A2402
NYSLIEIKL	A2402
NYSNIRFQF	A2402
NYSNVSIHL	A2402
NYSPYVNYF	A2402
NYTARFSRF	A2402
NYTDIKDYL	A2402
NYTDQWERW	A2402
NYTDRIQVL	A2402
NYTEAAYTL	A2402
NYTEFTQFL	A2402
NYTEIREKL	A2402
NYTEWLQDL	A2402
NYTIFEKKF	A2402
NYTKAIDMW	A2402
NYTKAMRLF	A2402
NYTKEHNNL	A2402
NYTLVSHLI	A2402
NYTLWKGQL	A2402
NYTNTPPVI	A2402
NYTSEAHQI	A2402
NYVAKLNTL	A2402
NYVANTNVF	A2402
NYVATTHMI	A2402
NYVDLVSSL	A2402
NYVEFTRIL	A2402
NYVEKGFQI	A2402
NYVEVTRKW	A2402
NYVIKIDHL	A2402
NYVKDLSRL	A2402
NYVKKFESI	A2402
NYVKKFQSF	A2402
NYVLVPTMF	A2402
NYVNILATI	A2402
NYVPEVSAL	A2402
NYVPVNHFW	A2402
NYVQAVEEF	A2402
NYVRFLSGW	A2402
NYVSLFEVL	A2402
NYWERYYTL	A2402
NYYAFFKLL	A2402
PDAGGAKRL	A2402
PDPNLITFL	A2402
PDQKENTHF	A2402
PETLGRLLI	A2402
PFAKPLPTF	A2402
PFAPAIQTF	A2402
PFFSIPVVW	A2402
PFFSVPVAW	A2402
PFHTSTEMF	A2402
PFIDSQHVI	A2402
PFIPASNLF	A2402
PFITYHNEL	A2402
PFKEVAVTL	A2402
PFKSPSIGF	A2402
PFLDIQKRF	A2402
PFLISSHFL	A2402
PFLKPSYAF	A2402
PFLPASNLF	A2402
PFLPKPLFF	A2402
PFLRITSLL	A2402
PFLTKPAGF	A2402
PFMANIPLL	A2402
PFMKHPLKI	A2402
PFSGKSFYL	A2402
PFSQEQEIL	A2402
PFVDHVFTF	A2402
PFVPATNLF	A2402
PFYDKPMRI	A2402
PFYGKPMRI	A2402
PFYVNVMFM	A2402
PGIFYSDSF	A2402
PGIPRALSL	A2402
PGMVPSHGF	A2402
PHGPVDQKF	A2402
PHLEKFHQF	A2402
PKKSAEFLL	A2402
PKSSASSTF	A2402
PLPESVPVF	A2402
PLPKETWKF	A2402
PLPVQVFNL	A2402
PLSMLLNGI	A2402
PNIDKDHAF	A2402
PPCTIFQAF	A2402
PQPDVFPLF	A2402
PQSELILYL	A2402
PSQTHTIRI	A2402
PTLFNPFLL	A2402
PTSRHPPTL	A2402
PVEEFNELL	A2402
PWGIKQAGF	A2402
PWGVYPANL	A2402
PWLFDAPKF	A2402
PWLLSAPKL	A2402
PWYFWGETF	A2402
PYADQVFRI	A2402
PYAERVYFL	A2402
PYAQQLRVF	A2402
PYAVLLEAL	A2402
PYCSPPMTF	A2402
PYDQYLHRF	A2402
PYEDGLYLF	A2402
PYETQSDSF	A2402
PYETRSDSF	A2402
PYFLPEHIF	A2402
PYFNAPVYL	A2402
PYFNVSQQF	A2402
PYFPHVLEL	A2402
PYFPIVNFL	A2402
PYFSGSSTF	A2402
PYGELGHYL	A2402
PYGKIKNYI	A2402
PYGNIQSRL	A2402
PYGPPLPSL	A2402
PYHLMLQKF	A2402
PYHPHPHVF	A2402
PYIIAGLHF	A2402
PYIIDLPSW	A2402
PYIIHTVLY	A2402
PYIRHTHQL	A2402
PYISNIYLI	A2402
PYISQAYVI	A2402
PYITEHTGF	A2402
PYKADILYF	A2402
PYKAYPSQL	A2402
PYKERAPQF	A2402
PYKVTQDEL	A2402
PYLDKFFAL	A2402
PYLDKFFTL	A2402
PYLDNLPNF	A2402
PYLDQINVI	A2402
PYLDSFYEY	A2402
PYLEHIIHV	A2402
PYLFHVVTF	A2402
PYLGQAPFL	A2402
PYLISGSKF	A2402
PYLLDLHLF	A2402
PYLLISTQI	A2402
PYLLYSVHM	A2402
PYLPSAHRV	A2402
PYLQDVPRI	A2402
PYLQGQVTL	A2402
PYLTSITAL	A2402
PYLVLIHTL	A2402
PYLVLLHTL	A2402
PYLWWKKHM	A2402
PYLWWKKYI	A2402
PYMAKFVVF	A2402
PYMANVYLI	A2402
PYMDAVVSL	A2402
PYMDEIFHL	A2402
PYMKDLNAL	A2402
PYMSSPCHI	A2402
PYNAPTVKF	A2402
PYNDYFEYF	A2402
PYNHQHEYF	A2402
PYNNLKHKF	A2402
PYNPLWAQL	A2402
PYNQQHLYF	A2402
PYPPPPPEF	A2402
PYPQYFTQL	A2402
PYPRIHFPL	A2402
PYPRINLKF	A2402
PYQEFTDHL	A2402
PYQEIKNVI	A2402
PYQERVFLF	A2402
PYQLPFHNF	A2402
PYQSQIAVF	A2402
PYQVHVCNL	A2402
PYRAPTSTI	A2402
PYRGWFPVI	A2402
PYRLIFEKF	A2402
PYSDKLFEM	A2402
PYSDSTAKL	A2402
PYSEYFEYF	A2402
PYSGDLTKF	A2402
PYSGSPANF	A2402
PYSLIPTAF	A2402
PYSPPTFRF	A2402
PYSQVWIHF	A2402
PYSSIDQLL	A2402
PYSVYLFSF	A2402
PYSYNGTLF	A2402
PYTGPFNLL	A2402
PYTKVEESF	A2402
PYTLTFAEL	A2402
PYTNKVITL	A2402
PYTNYTFDF	A2402
PYTPQFKVF	A2402
PYTSWREMF	A2402
PYTTSTPNI	A2402
PYTTVLRLF	A2402
PYTTVTPQI	A2402
PYVALIHGI	A2402
PYVDHFLRL	A2402
PYVDNSYKW	A2402
PYVGGLEEF	A2402
PYVNNVPHL	A2402
PYVRNTPQF	A2402
PYVSKVTGW	A2402
PYVTTLETL	A2402
PYVVNITCF	A2402
PYYMSPERI	A2402
PYYQPPYTL	A2402
PYYSKFILI	A2402
QALYVGDAI	A2402
QARKMYIHI	A2402
QDRDQFAKL	A2402
QFALASHFF	A2402
QFAWRHFYW	A2402
QFETALSTF	A2402
QFFIHPLMI	A2402
QFGEMGGKF	A2402
QFIDKPVCF	A2402
QFITSTNTF	A2402
QFLHQSNVF	A2402
QFLLPTNAF	A2402
QFLSRLFLF	A2402
QFMVESFKF	A2402
QFPELMNML	A2402
QFPPALLSF	A2402
QFQGHFHIF	A2402
QFVPKSHLF	A2402
QFVPPLPEW	A2402
QGFLVFHSF	A2402
QHIGNIFMF	A2402
QIISKLPLF	A2402
QKCDIDITF	A2402
QLLLSCLQF	A2402
QLPELFHKI	A2402
QLPPRLFTL	A2402
QLPVVVFTF	A2402
QMISRIEYI	A2402
QRITLTDLF	A2402
QRTILVPQF	A2402
QSTLSYILI	A2402
QWNSIHQKF	A2402
QWPELLLRF	A2402
QYADKLEFM	A2402
QYAGAFTLG	A2402
QYAGKYVLF	A2402
QYAHLEWLL	A2402
QYAIISEAW	A2402
QYAKDIGFI	A2402
QYAPLLAVF	A2402
QYAPSTAQF	A2402
QYARIWNAL	A2402
QYASAFHFL	A2402
QYASLMHSF	A2402
QYASRFVQL	A2402
QYAVLLNRF	A2402
QYCGRLEYW	A2402
QYDGIFYEF	A2402
QYDKFLTHF	A2402
QYEEQFVTL	A2402
QYEIWRELF	A2402
QYEKLFHKW	A2402
QYELVQYKW	A2402
QYEPLFHML	A2402
QYEQVKQLF	A2402
QYERDFERI	A2402
QYESKVFYL	A2402
QYFPALQKF	A2402
QYFPKAPEF	A2402
QYGEVANLL	A2402
QYGIFPDNF	A2402
QYGKDFLTL	A2402
QYGKNFFRI	A2402
QYGSALAHF	A2402
QYGSNVPNM	A2402
QYGTFCEKF	A2402
QYIDKLNEL	A2402
QYIDVSHVF	A2402
QYIEELQKF	A2402
QYIFIPSDI	A2402
QYIKAVKKI	A2402
QYIKFLQTI	A2402
QYILAVPVL	A2402
QYILFPLRF	A2402
QYILIHQAL	A2402
QYIQVNEPW	A2402
QYISYIPQI	A2402
QYKGMFDTL	A2402
QYKHLSELL	A2402
QYKKDGADF	A2402
QYKLVSDTI	A2402
QYLAAVRKF	A2402
QYLARFDAL	A2402
QYLDALKTL	A2402
QYLDKLKQL	A2402
QYLDRAEKL	A2402
QYLDVLHAL	A2402
QYLECPQYL	A2402
QYLEEAPKF	A2402
QYLEHASKY	A2402
QYLELAHSL	A2402
QYLENLEKL	A2402
QYLEQSSKL	A2402
QYLERLKQF	A2402
QYLGEPETF	A2402
QYLGQIQHI	A2402
QYLIKHHNI	A2402
QYLKGQVKF	A2402
QYLKILTSL	A2402
QYLKMLQKL	A2402
QYLKVEQLF	A2402
QYLLAHSMF	A2402
QYLLHLNNL	A2402
QYLLVTALY	A2402
QYLMDNPTF	A2402
QYLNAIQTM	A2402
QYLNKNALT	A2402
QYLPHVARL	A2402
QYLPLALHL	A2402
QYLPSPPLL	A2402
QYLPYISYL	A2402
QYLQDAYSF	A2402
QYLRDYLHL	A2402
QYLRNPPKL	A2402
QYLRRLHYF	A2402
QYLRVETQF	A2402
QYLTSVQQL	A2402
QYLTTKEQF	A2402
QYLVHVNDL	A2402
QYMARLYAL	A2402
QYMELFNKI	A2402
QYMERLQLL	A2402
QYMKIISSF	A2402
QYMNTVVNF	A2402
QYMRTGEGF	A2402
QYNDGLSHF	A2402
QYNFDFSKL	A2402
QYNKLRNLL	A2402
QYNMNFEKL	A2402
QYNPHVHQL	A2402
QYNPILSML	A2402
QYNPKFQTL	A2402
QYNPVKQQL	A2402
QYNQPGVVF	A2402
QYNRLVDYI	A2402
QYNSYPYTF	A2402
QYNTYPIKL	A2402
QYPDFNNYL	A2402
QYPEVKEFF	A2402
QYPFHVPLL	A2402
QYPFPLPVF	A2402
QYPGRSLVF	A2402
QYPNPLPVL	A2402
QYPSICPRL	A2402
QYPVFPWVI	A2402
QYPVFPWVL	A2402
QYPVIIHLI	A2402
QYPVYWDHL	A2402
QYQEAFQKL	A2402
QYQFLHHTL	A2402
QYQFPPPLI	A2402
QYQIIMTMI	A2402
QYQKILERL	A2402
QYQKVPVLF	A2402
QYQNELHKF	A2402
QYQNTTVSF	A2402
QYQNVLTLW	A2402
QYQNYYAQW	A2402
QYQPPAPAL	A2402
QYQQRAFGW	A2402
QYQRIENYM	A2402
QYQRMLSTL	A2402
QYQVQFWKM	A2402
QYQWLEKVF	A2402
QYSDINNRW	A2402
QYSDVNNRW	A2402
QYSIISNVF	A2402
QYSKRFNEF	A2402
QYSKVLALY	A2402
QYSNAFDVF	A2402
QYSNNIRQL	A2402
QYSPLLAAF	A2402
QYSQHFAFI	A2402
QYSSVFKSL	A2402
QYSYIDFKF	A2402
QYTDLLRLF	A2402
QYTGGIAKL	A2402
QYTHKIYHL	A2402
QYTPHSHQF	A2402
QYTQALEKF	A2402
QYVAHIMTL	A2402
QYVAQANSW	A2402
QYVDFHNQL	A2402
QYVEKTKNI	A2402
QYVNEVFNF	A2402
QYVSAFSKL	A2402
QYVTFLRSF	A2402
QYVTQINRL	A2402
QYVVDLTSF	A2402
QYYFNQHIF	A2402
RATHVTDFF	A2402
RDPPQILLL	A2402
RFEEAHFTF	A2402
RFEEKHAYF	A2402
RFGYCRRLL	A2402
RFHPTPLLL	A2402
RFIDAVYKL	A2402
RFIGATANF	A2402
RFILNLPTF	A2402
RFIPYTEEF	A2402
RFKEANNFL	A2402
RFKKDHSLL	A2402
RFKNKAYLL	A2402
RFKPLSDKI	A2402
RFKTHNEHL	A2402
RFKTQPVTF	A2402
RFLAATFLL	A2402
RFLDKALEL	A2402
RFLEQQNKL	A2402
RFLLEGQVF	A2402
RFLPSPVVI	A2402
RFLSGIINF	A2402
RFLTGPLNL	A2402
RFLVKSHYI	A2402
RFMDGHITF	A2402
RFNPHTYMI	A2402
RFNPKFYSF	A2402
RFPEHVREI	A2402
RFQEKFFIF	A2402
RFQQDSQKF	A2402
RFSDHVALL	A2402
RFSLNTVEL	A2402
RFSPPLRLF	A2402
RFTVKLQTF	A2402
RFVEASQLL	A2402
RFVMKAHSF	A2402
RFVNVVPTF	A2402
RFWNVRTFF	A2402
RFYNHPVHF	A2402
RGLGKGHKF	A2402
RHALIVQGF	A2402
RHDPYINRI	A2402
RHMEQHVSF	A2402
RIGTHNGTF	A2402
RIIPRHLQL	A2402
RILHTYYKF	A2402
RIPNMYYTF	A2402
RISLPLPNF	A2402
RKMDTVQSI	A2402
RKQGLDRLF	A2402
RLDPNVQKW	A2402
RLPAWQPIL	A2402
RLPAWQPLL	A2402
RLPEEWSQW	A2402
RLPETLPSL	A2402
RLPLRLFLI	A2402
RLPPTPLLL	A2402
RLPSETYFF	A2402
RLPVSIPLF	A2402
RLQEALNLF	A2402
RLVDTGDKF	A2402
RMPEFYNRF	A2402
RPVEEIVTF	A2402
RQITQVYGF	A2402
RQIYGQNFI	A2402
RQPSLFYHL	A2402
RQTFVIHKL	A2402
RRKDGVFLY	A2402
RTPPGALVL	A2402
RVQDKYFHI	A2402
RVSYSFLVI	A2402
RVYIHPFHL	A2402
RWAPNENKF	A2402
RWFDKSFTF	A2402
RWHINFTTF	A2402
RWLAQPYYL	A2402
RWLEKEERF	A2402
RWMSLHHRF	A2402
RWMSQHNRF	A2402
RWPKKSAEF	A2402
RWSVIAKHL	A2402
RWTQNFHHF	A2402
RYAALRELI	A2402
RYAAQLPAL	A2402
RYADRARKI	A2402
RYAEAVQLL	A2402
RYAEIFQDL	A2402
RYAESSSKL	A2402
RYAEWEERI	A2402
RYALIMHKL	A2402
RYALQMEQL	A2402
RYAPYKYML	A2402
RYAQNVAFF	A2402
RYAQQKHRI	A2402
RYASINAHL	A2402
RYASINTHL	A2402
RYASRLIKL	A2402
RYAVEILTW	A2402
RYAVIGADL	A2402
RYAVVLNAT	A2402
RYAWIKRQL	A2402
RYCANAFKL	A2402
RYCGHRFHL	A2402
RYCHDNNII	A2402
RYDEIKEEF	A2402
RYDEIRRHW	A2402
RYDGQVAVF	A2402
RYDNVTILF	A2402
RYDPHLDKW	A2402
RYDPHLNRW	A2402
RYDPKTNQW	A2402
RYDPNIDQW	A2402
RYDPQTNEW	A2402
RYDSVINRL	A2402
RYEGFFSLW	A2402
RYEGILYTI	A2402
RYEHIDHTF	A2402
RYEIPESLL	A2402
RYFDEPVEL	A2402
RYFDPANGK	A2402
RYFDRAALF	A2402
RYFENPQVI	A2402
RYFHNQEEF	A2402
RYFHWKMNL	A2402
RYFIAPAKF	A2402
RYFIDSTNL	A2402
RYFILPYVI	A2402
RYFIPVSCF	A2402
RYFKGDYSI	A2402
RYFKGPELL	A2402
RYFKTPRKF	A2402
RYFLPPYTF	A2402
RYFPNPEEF	A2402
RYFPVFEKI	A2402
RYFQPPGTW	A2402
RYFSTSVSW	A2402
RYFTQIVGF	A2402
RYGDGGSTF	A2402
RYGEDSEQF	A2402
RYGGSFAEL	A2402
RYGIHPAKF	A2402
RYGLLTNEI	A2402
RYGLVTNEI	A2402
RYGNTPFLF	A2402
RYGPIVDVY	A2402
RYGPVVSFW	A2402
RYGSDFYSM	A2402
RYGSDIVPF	A2402
RYGSFSVTL	A2402
RYGVEKDKW	A2402
RYIANTVEL	A2402
RYIDRIHIF	A2402
RYIDTHNRV	A2402
RYIEELQKF	A2402
RYIFAKNLF	A2402
RYIFASNLY	A2402
RYIFKRLKF	A2402
RYIIKKDFF	A2402
RYIKALETL	A2402
RYILEPFFI	A2402
RYILLPVVL	A2402
RYINNPLLI	A2402
RYIPDAMNL	A2402
RYIPHPFLV	A2402
RYIPTAAAF	A2402
RYIRDAHTF	A2402
RYISKVELL	A2402
RYISQPPLL	A2402
RYISQTQGL	A2402
RYISVLKVF	A2402
RYITKGNLF	A2402
RYIVLAKDF	A2402
RYIYNREEF	A2402
RYKAPFHQL	A2402
RYKATGLHF	A2402
RYKDTINKI	A2402
RYKEARAFF	A2402
RYKEKVAEL	A2402
RYKFHNSRW	A2402
RYKLYQEMF	A2402
RYKQDVERF	A2402
RYKQDVYLL	A2402
RYKQLLTYI	A2402
RYKYIFINI	A2402
RYKYQFFNL	A2402
RYLADLPTL	A2402
RYLAEKYEW	A2402
RYLAIQFHL	A2402
RYLDASNEL	A2402
RYLDEINLL	A2402
RYLDELMKL	A2402
RYLDKTEQW	A2402
RYLDLFTNF	A2402
RYLDLFTNY	A2402
RYLDLFTSF	A2402
RYLDLLTTW	A2402
RYLDWRALM	A2402
RYLEGTSCI	A2402
RYLEKNVKL	A2402
RYLEKPMEI	A2402
RYLEKSGVL	A2402
RYLEKSIKM	A2402
RYLEKYEKV	A2402
RYLELISSI	A2402
RYLENGKET	A2402
RYLEQLHQL	A2402
RYLERLIKL	A2402
RYLEVMRKL	A2402
RYLEYFEKI	A2402
RYLGKNWSF	A2402
RYLGKVLEL	A2402
RYLHKPYLI	A2402
RYLHLAAKL	A2402
RYLHSHHFL	A2402
RYLIKLLLL	A2402
RYLIVHQQI	A2402
RYLLFARQF	A2402
RYLLKFEQI	A2402
RYLLTQELL	A2402
RYLMDPDTF	A2402
RYLMENTFF	A2402
RYLNEFEEL	A2402
RYLNKAFHI	A2402
RYLNKSFVL	A2402
RYLPDTLLL	A2402
RYLPHEELF	A2402
RYLPKLKAF	A2402
RYLPQCSYF	A2402
RYLPQTYVV	A2402
RYLPRLHLV	A2402
RYLPVLRGF	A2402
RYLQKAASM	A2402
RYLQKIEEF	A2402
RYLQTLTTI	A2402
RYLQTYGEW	A2402
RYLQVSQQL	A2402
RYLRVEHHF	A2402
RYLSKATTL	A2402
RYLSKVLEL	A2402
RYLTGAWRL	A2402
RYLTVAAVF	A2402
RYLTVATVF	A2402
RYLVEVEEL	A2402
RYLVISEKL	A2402
RYLWATVTI	A2402
RYMDAWNTV	A2402
RYMEVSGNL	A2402
RYMNHMQSL	A2402
RYMPFAPAI	A2402
RYMPQNPCI	A2402
RYMPQNPHI	A2402
RYMQGLKEL	A2402
RYMSINTHL	A2402
RYMWINQEL	A2402
RYNANLTKM	A2402
RYNEKCFKL	A2402
RYNEMTYIF	A2402
RYNESLTNF	A2402
RYNGGLLEF	A2402
RYNHITATY	A2402
RYNKYSRNL	A2402
RYNLKSPAV	A2402
RYNPENNTW	A2402
RYNPNLNTW	A2402
RYNPQENRW	A2402
RYNPRTNQW	A2402
RYNPSSHVL	A2402
RYNSQLLSF	A2402
RYPAIIYNI	A2402
RYPALGPRL	A2402
RYPDIQASY	A2402
RYPDNLKHL	A2402
RYPDRITLI	A2402
RYPDSHQLF	A2402
RYPGKFYRV	A2402
RYPHLLEQL	A2402
RYPKEFQKL	A2402
RYPLLLQKI	A2402
RYPLLVSHL	A2402
RYPMKSEKI	A2402
RYPNINVNF	A2402
RYPNKLDTI	A2402
RYPNLDFGW	A2402
RYPNRFKLW	A2402
RYPNSLPAL	A2402
RYPPAANEL	A2402
RYPSLWRRL	A2402
RYPSNLQLF	A2402
RYPTSIASL	A2402
RYQALFHDF	A2402
RYQAVLANL	A2402
RYQDAIRVF	A2402
RYQDIIHSI	A2402
RYQEMIQKL	A2402
RYQERFKHI	A2402
RYQETFNVI	A2402
RYQEVDRRF	A2402
RYQEVIQEL	A2402
RYQFIEEAF	A2402
RYQFLEEAF	A2402
RYQFTPAFL	A2402
RYQGVNLYI	A2402
RYQHIKSRL	A2402
RYQKLIVQI	A2402
RYQKSTELL	A2402
RYQQWMERF	A2402
RYQRLYVKF	A2402
RYQTKFRHL	A2402
RYQTLYARF	A2402
RYQTQPVTL	A2402
RYRDRLQYF	A2402
RYRGDYDRF	A2402
RYRPDMPCF	A2402
RYRPGTVAL	A2402
RYRPQHIFF	A2402
RYRPRAPII	A2402
RYSASPLTL	A2402
RYSDGLLRF	A2402
RYSDNWEAI	A2402
RYSDSTFTF	A2402
RYSEYAEEF	A2402
RYSGNQVLF	A2402
RYSGSYNDY	A2402
RYSPVLSRF	A2402
RYSRKGFLF	A2402
RYSSMAASF	A2402
RYSTFSEIF	A2402
RYSTPVDIW	A2402
RYSTQIHSF	A2402
RYSVFFQSL	A2402
RYSVFVNEL	A2402
RYTDVSTRY	A2402
RYTERVDYL	A2402
RYTFNMVTM	A2402
RYTFYVLEF	A2402
RYTIVQQQI	A2402
RYTLQASTF	A2402
RYTMYQNQL	A2402
RYTNRVVTL	A2402
RYTPAIDVW	A2402
RYTPFSNGL	A2402
RYTPVGRSF	A2402
RYTRWINQL	A2402
RYTSQFIRL	A2402
RYTTEFHEL	A2402
RYTVQFTTM	A2402
RYTVRSFGI	A2402
RYVALTSLL	A2402
RYVDKVSNL	A2402
RYVDQVLQL	A2402
RYVDRVTEF	A2402
RYVEIVSQF	A2402
RYVELAWGF	A2402
RYVEQSNLM	A2402
RYVIIPTTF	A2402
RYVKIKRNW	A2402
RYVKKLGDF	A2402
RYVLYPNNF	A2402
RYVMTTTTL	A2402
RYVNKFASL	A2402
RYVPRASYF	A2402
RYVPSTPWF	A2402
RYVQPMASF	A2402
RYVQQLQRL	A2402
RYVRKFVLM	A2402
RYVRRLDFF	A2402
RYVWWKKSL	A2402
RYYEKNRSF	A2402
RYYGNISRF	A2402
RYYKPGLLL	A2402
RYYLKFNFL	A2402
SAPKYIDYL	A2402
SAPYGRITL	A2402
SAVGHVFSL	A2402
SFASDPILY	A2402
SFEINITSF	A2402
SFGGKLVTF	A2402
SFHNIHNTF	A2402
SFIHSSFLF	A2402
SFINSNLKF	A2402
SFIQSSHLI	A2402
SFISGLFNF	A2402
SFITHSLKF	A2402
SFITSSWTF	A2402
SFKDENHEF	A2402
SFKLSGFSF	A2402
SFKQRSDLF	A2402
SFKRVRINF	A2402
SFKVNTHLF	A2402
SFLFVHPEW	A2402
SFLKFHPEL	A2402
SFLPVVSTF	A2402
SFLQRFFKF	A2402
SFMPNSPRF	A2402
SFNPLTSLL	A2402
SFNPYSEFI	A2402
SFPHPLPSL	A2402
SFPNYNSLF	A2402
SFPSEPVKL	A2402
SFSDLYSSY	A2402
SFSPKTYSF	A2402
SFSTVHEKF	A2402
SFSTVTNTF	A2402
SFTDQIPSF	A2402
SFTIKPVGF	A2402
SFTQKGNLL	A2402
SFTQKSHLF	A2402
SFVNKQPTL	A2402
SFYFFFSSF	A2402
SHALIKSLF	A2402
SHELFITLL	A2402
SHLEKAWLI	A2402
SIPEKNRPL	A2402
SIPGGYNAL	A2402
SKTIHPQII	A2402
SLDKSPNNF	A2402
SLPEDFYHF	A2402
SLPEDIPVF	A2402
SLPESVPLF	A2402
SLPKFYLLF	A2402
SLSTVFKTI	A2402
SMFHNRHLF	A2402
SMTRYFYLF	A2402
SPVLQLDTF	A2402
SQINRAYQF	A2402
SQPLGPRII	A2402
SRFGNAFHL	A2402
SRGSNLRVH	A2402
STIAKHYSW	A2402
SVPSAPPVW	A2402
SWHQKTYAF	A2402
SWLKNAWHF	A2402
SWLTSSWNF	A2402
SWPAAIPHL	A2402
SWSIGRFNF	A2402
SWTKLTERF	A2402
SYADAFQFL	A2402
SYADFVRGF	A2402
SYADIQSWL	A2402
SYADNILSF	A2402
SYADQMFLL	A2402
SYAEIEQTI	A2402
SYAELIMKL	A2402
SYAEYFSLF	A2402
SYAGKIHSI	A2402
SYAGPLPIF	A2402
SYAKKVALW	A2402
SYAKQLRNL	A2402
SYALLTYMI	A2402
SYANIKEKL	A2402
SYANVKQWL	A2402
SYANVQDGF	A2402
SYANYFIRL	A2402
SYAPPTDSF	A2402
SYAPRHVTL	A2402
SYAQGFMLL	A2402
SYAQHIASI	A2402
SYAQYVHNL	A2402
SYARHFLDF	A2402
SYASQHSQL	A2402
SYAVHITSF	A2402
SYDGRAYVI	A2402
SYDHVIYSL	A2402
SYDPDFNQL	A2402
SYDTRVYIW	A2402
SYEELQWLL	A2402
SYELRYFQI	A2402
SYEVTLAII	A2402
SYEYRFLEF	A2402
SYFDEPVEL	A2402
SYFEDFSNI	A2402
SYFERLSKF	A2402
SYFGSFSSL	A2402
SYFIEPVQW	A2402
SYFKGPELW	A2402
SYFKGSSLL	A2402
SYFKNTDLW	A2402
SYFPEITHI	A2402
SYFPKILTF	A2402
SYFPTPAAL	A2402
SYFRASSTL	A2402
SYFREAQHW	A2402
SYFSQFRKI	A2402
SYGDILHVI	A2402
SYGDLKNAI	A2402
SYGGQQQSY	A2402
SYGIVLYEL	A2402
SYGKINILL	A2402
SYGKVTAEF	A2402
SYGLIATKI	A2402
SYGLISENL	A2402
SYGSVFKAI	A2402
SYGTILSHI	A2402
SYGTVSQIF	A2402
SYHQFIHLL	A2402
SYHQHFPLI	A2402
SYHSEWNLF	A2402
SYHSNPAYM	A2402
SYIAHLRQI	A2402
SYIAHLRQL	A2402
SYIALPLTL	A2402
SYIDLLQRF	A2402
SYIDVAVKL	A2402
SYIDVLPEF	A2402
SYIEFPAVM	A2402
SYIEHIFEI	A2402
SYIEKFTDF	A2402
SYIELPAYL	A2402
SYIEVSHGL	A2402
SYIFDINTI	A2402
SYIFMPFSF	A2402
SYIGFPVEL	A2402
SYIHLMAHF	A2402
SYIHYVFRL	A2402
SYIKSSSSL	A2402
SYILDTLVF	A2402
SYILHMIHL	A2402
SYILQKSTF	A2402
SYILRLEEI	A2402
SYINELRTF	A2402
SYINLNPRL	A2402
SYIPIFPQL	A2402
SYIPLFPQL	A2402
SYIPSTVFF	A2402
SYIPTLSSF	A2402
SYIQQINNL	A2402
SYIQRLVQI	A2402
SYIQSIPVV	A2402
SYISDGKEY	A2402
SYISKVDVL	A2402
SYISRTNQL	A2402
SYITKPEKW	A2402
SYIYTFNQL	A2402
SYKEKAEKL	A2402
SYKEKSIFL	A2402
SYKLVTVKF	A2402
SYKNGFLNL	A2402
SYKPIFSTL	A2402
SYKPIVEFI	A2402
SYKPIVEYI	A2402
SYKRNNFYI	A2402
SYKRSSFFI	A2402
SYKSMFQKL	A2402
SYLAIHQRI	A2402
SYLAQHIRI	A2402
SYLAQHLRI	A2402
SYLCNVTLF	A2402
SYLDEGFLL	A2402
SYLDNFIKI	A2402
SYLDQFRQL	A2402
SYLDRTEQL	A2402
SYLDSIHFF	A2402
SYLDSVHFF	A2402
SYLDVKQRL	A2402
SYLEGAVYI	A2402
SYLEKQVVT	A2402
SYLEKRFDF	A2402
SYLEKVVAI	A2402
SYLEKVVTL	A2402
SYLELVKSL	A2402
SYLENPTSY	A2402
SYLENVDHF	A2402
SYLEQASRI	A2402
SYLEREDFF	A2402
SYLERYQRF	A2402
SYLESFYHM	A2402
SYLEVLLKL	A2402
SYLGAFFSF	A2402
SYLHEPAVL	A2402
SYLHEVFEF	A2402
SYLHFPAFH	A2402
SYLIIHQRI	A2402
SYLIQHQRF	A2402
SYLITSVEL	A2402
SYLKDTKLW	A2402
SYLKEFIHI	A2402
SYLKGSKLW	A2402
SYLKQLPHF	A2402
SYLKRIFQL	A2402
SYLKRKYLL	A2402
SYLKSTKLW	A2402
SYLLIHQRI	A2402
SYLLQSTEL	A2402
SYLNQHQRI	A2402
SYLNSVQRL	A2402
SYLNTVERW	A2402
SYLPAFKVF	A2402
SYLPFTEAF	A2402
SYLPHAPPF	A2402
SYLPISPTF	A2402
SYLPLAHMF	A2402
SYLPRIVLL	A2402
SYLPWFEVF	A2402
SYLQAANAL	A2402
SYLQRLEVL	A2402
SYLQSLLLF	A2402
SYLRESSLL	A2402
SYLSHQLDF	A2402
SYLSHSEQL	A2402
SYLSIFRLW	A2402
SYLSLPNNL	A2402
SYLSRLQYF	A2402
SYLSSILRF	A2402
SYLSSLSHL	A2402
SYLTGAAIW	A2402
SYLTIHHRI	A2402
SYLTQHQRI	A2402
SYLTSASSL	A2402
SYLTVHKRI	A2402
SYLVQYMQF	A2402
SYMDRQPNL	A2402
SYMESVVTF	A2402
SYMEVPTYL	A2402
SYMGHFDLL	A2402
SYMKFLKKI	A2402
SYMMRAQQL	A2402
SYMPTVSHL	A2402
SYMVKGMAF	A2402
SYMWTINNF	A2402
SYNAIRTGL	A2402
SYNDYVREF	A2402
SYNEHWNYL	A2402
SYNGKLYVF	A2402
SYNGSPNSF	A2402
SYNHMMEKI	A2402
SYNLNYHKL	A2402
SYNNFFRMF	A2402
SYNNHAWSF	A2402
SYNPITHQL	A2402
SYNPKEFEW	A2402
SYNPLWLRI	A2402
SYNREIRHI	A2402
SYNRGDSTF	A2402
SYNRTFMKL	A2402
SYNSQIAKI	A2402
SYNTDITQF	A2402
SYPDIHFDM	A2402
SYPDLLPTF	A2402
SYPDNFLHI	A2402
SYPEETYPI	A2402
SYPGSSYIF	A2402
SYPKIIEEF	A2402
SYPLNSYEL	A2402
SYPNIFFMI	A2402
SYPNVFLVF	A2402
SYPPATITW	A2402
SYPSAFSKL	A2402
SYPSLLSHI	A2402
SYPSLLSHL	A2402
SYPTFFPRF	A2402
SYPVEVFHL	A2402
SYQDFFEAI	A2402
SYQDKLRVI	A2402
SYQDVHLLL	A2402
SYQFILNLF	A2402
SYQGTWSEW	A2402
SYQKLLFKF	A2402
SYQKNPLKL	A2402
SYQKVIELF	A2402
SYQKVMALW	A2402
SYQPGFWEM	A2402
SYQRAFNEF	A2402
SYQRVSSQL	A2402
SYQSQINHI	A2402
SYQSYSSTF	A2402
SYQVMFFTL	A2402
SYQYPPVNW	A2402
SYRDSYDSY	A2402
SYRDSYESY	A2402
SYRIIYNLF	A2402
SYRNIFPIW	A2402
SYRSVQEFL	A2402
SYSDLVLFF	A2402
SYSDPPLKF	A2402
SYSEIKDFL	A2402
SYSELIYYF	A2402
SYSEWLQRL	A2402
SYSFKSSKF	A2402
SYSGTFHSL	A2402
SYSHIMALI	A2402
SYSMIVNNL	A2402
SYSNAPQHI	A2402
SYSNIKNGL	A2402
SYSPAHARL	A2402
SYSPNQKLL	A2402
SYSPQAFKF	A2402
SYSQHQSSY	A2402
SYSQPSATF	A2402
SYSQSSNLF	A2402
SYSSDFRQI	A2402
SYSSKPPLW	A2402
SYSSTFHSL	A2402
SYTALFPQL	A2402
SYTANLAAF	A2402
SYTDFHIDF	A2402
SYTDVWEKW	A2402
SYTGIIHAF	A2402
SYTHIQYLF	A2402
SYTKALKLF	A2402
SYTKFVMGI	A2402
SYTPVLNQF	A2402
SYTRLFSNF	A2402
SYTSGLETL	A2402
SYTSHTNEI	A2402
SYTSVKENF	A2402
SYTSVLSRL	A2402
SYTYLSLGF	A2402
SYTYPPSSL	A2402
SYVAGIAWF	A2402
SYVAGLPRF	A2402
SYVGSLYVW	A2402
SYVHKVPSF	A2402
SYVHYVFRL	A2402
SYVKHLVKL	A2402
SYVKVLHHM	A2402
SYVLKTVLL	A2402
SYVMWKAGF	A2402
SYVPKVAGL	A2402
SYVPQTNTW	A2402
SYVQTLVYI	A2402
SYVQVTSNF	A2402
SYVRSLPFF	A2402
SYVSFTTKL	A2402
SYVTTSTRT	A2402
SYVVAMETF	A2402
SYVWDIKSI	A2402
SYVWRTYHL	A2402
SYYKDALRF	A2402
SYYQSNRGF	A2402
SYYSPSIGF	A2402
TAARVIDRF	A2402
TALTKPLEL	A2402
TAMDVVYAL	A2402
TDNKIMLEL	A2402
TDVYVNNEW	A2402
TFAGQPVRF	A2402
TFAKKASAF	A2402
TFEPGSYQF	A2402
TFESSHYLL	A2402
TFFPFHEYF	A2402
TFGQKPVKF	A2402
TFHSFFQHF	A2402
TFIDDLFAF	A2402
TFIKSTHLL	A2402
TFISAASKF	A2402
TFISPQQRW	A2402
TFITSGMRF	A2402
TFKDVGNLL	A2402
TFKELANEF	A2402
TFLEDLKSF	A2402
TFLNHPALI	A2402
TFLNIAEHF	A2402
TFLPFIHTI	A2402
TFLPTAIKF	A2402
TFLSRAVQF	A2402
TFPQNPVEL	A2402
TFPSLLLVF	A2402
TFQDVAVYF	A2402
TFQMKFFYI	A2402
TFQPDLSKF	A2402
TFSDVEAHF	A2402
TFSDVTFKL	A2402
TFSPDGRVF	A2402
TFSPHFHHF	A2402
TFSVGWNTF	A2402
TFTDHVMLF	A2402
TFTFSHATF	A2402
TFTPFPHAI	A2402
TGWVTSVKW	A2402
THMNVLGVL	A2402
THSFEFAQF	A2402
THSNILRLL	A2402
THTVEQAPF	A2402
THVGKVNIF	A2402
TIAEIKNLF	A2402
TIAVINALF	A2402
TIFDLGFRF	A2402
TKARSFSNL	A2402
TLLNVALEL	A2402
TLPFQQFEI	A2402
TLRNTNPNF	A2402
TLSDIFLLF	A2402
TLTRPLALF	A2402
TMLANLFSM	A2402
TMLGKFYHF	A2402
TMNQFVNKF	A2402
TQMPDPKTF	A2402
TQTLVREYF	A2402
TRVDTILEF	A2402
TRVKAVRIL	A2402
TSPEAFLAL	A2402
TTIMNLMSF	A2402
TTKTYFPHF	A2402
TTLKLANAF	A2402
TTQEITQLF	A2402
TTQQVVKLI	A2402
TTYPNTYIF	A2402
TVPVRLSSL	A2402
TWFTAGAKL	A2402
TWIHKLHKF	A2402
TWMNNFHTL	A2402
TWTEVSYTF	A2402
TYADTLNHL	A2402
TYAEISQAF	A2402
TYAEKLHRL	A2402
TYAELMQTL	A2402
TYAEQTGKL	A2402
TYAKGFTII	A2402
TYAKQYEEF	A2402
TYAKVVALI	A2402
TYALGIYHL	A2402
TYAPAIHQI	A2402
TYAPVAFRY	A2402
TYAPVKSFL	A2402
TYAQRTQLF	A2402
TYARLAQLL	A2402
TYARNLPAF	A2402
TYASHTQRW	A2402
TYASTTFKL	A2402
TYAYLFKYI	A2402
TYCMRKMTL	A2402
TYDAHHSAF	A2402
TYDGNHDTF	A2402
TYDNVHQQF	A2402
TYDPFHNCW	A2402
TYDPNQPII	A2402
TYDRVESLF	A2402
TYDSVTDKF	A2402
TYDYLFKLL	A2402
TYDYNFHSF	A2402
TYEDLINKI	A2402
TYEESNYSL	A2402
TYEGIFKTL	A2402
TYEGKPIFL	A2402
TYEKFFGLL	A2402
TYEKNFKQF	A2402
TYELDHPGF	A2402
TYELRYFQI	A2402
TYENLIHVW	A2402
TYEQVIYTL	A2402
TYERGTYYF	A2402
TYESIFSHF	A2402
TYESKMAFL	A2402
TYETKTALL	A2402
TYFDKNYNL	A2402
TYFEEIKQF	A2402
TYFEKNFNL	A2402
TYFGHSEQI	A2402
TYFPWPQPL	A2402
TYFQRAQSL	A2402
TYFRVHEKI	A2402
TYFSTPLLL	A2402
TYGAFLQKF	A2402
TYGDLNHLV	A2402
TYGEIFEKF	A2402
TYGIKHMKF	A2402
TYGITVAEL	A2402
TYGKIDLGF	A2402
TYGNPNYHW	A2402
TYGPITVTI	A2402
TYGPSFPAF	A2402
TYGVSFFLV	A2402
TYHDLRNIF	A2402
TYHGVFVNI	A2402
TYHIKNYII	A2402
TYHPGVPVF	A2402
TYHPPGQTF	A2402
TYIDKLKTV	A2402
TYIDKSTQL	A2402
TYIDTRTVF	A2402
TYIESSTKV	A2402
TYIGNIGRF	A2402
TYIGPSTVF	A2402
TYIGQGYII	A2402
TYIKFINLF	A2402
TYIKFVNLF	A2402
TYIKPISKL	A2402
TYIKSPPFF	A2402
TYINHVVSV	A2402
TYINPFVSF	A2402
TYIPVPAKI	A2402
TYIQCIAAI	A2402
TYIQILESF	A2402
TYIQKIFRM	A2402
TYIQKLQSF	A2402
TYIQNFRFF	A2402
TYIRDFQKI	A2402
TYIRWQELL	A2402
TYISKTIAL	A2402
TYISWKEEL	A2402
TYITSVSRL	A2402
TYIVLVTSL	A2402
TYKAAHIFF	A2402
TYKAFNTFI	A2402
TYKALNTFI	A2402
TYKDTHRKF	A2402
TYKDYVDLF	A2402
TYKFNFNKL	A2402
TYKFSHDHL	A2402
TYKIKIHTF	A2402
TYKKRADFL	A2402
TYKNFFYLI	A2402
TYKPNPNQI	A2402
TYKQRPYTF	A2402
TYKQVVDLI	A2402
TYKVISNEF	A2402
TYLDIFRDF	A2402
TYLDIPLVI	A2402
TYLDKIKKF	A2402
TYLDKVENI	A2402
TYLDLLGTW	A2402
TYLDNGVVF	A2402
TYLDSFKRF	A2402
TYLEKAIKI	A2402
TYLEKAVEV	A2402
TYLEKFQNL	A2402
TYLEKIDGF	A2402
TYLGKYWAI	A2402
TYLIQHQKI	A2402
TYLIQHQRI	A2402
TYLIVTSLL	A2402
TYLKAVKLF	A2402
TYLKDLEVI	A2402
TYLKIQSFI	A2402
TYLKKIPGF	A2402
TYLLNLTKI	A2402
TYLLSVYRL	A2402
TYLNDFFSY	A2402
TYLNWLVRM	A2402
TYLNYVVHL	A2402
TYLPQSYLI	A2402
TYLPQTYII	A2402
TYLPREILN	A2402
TYLPTSPLL	A2402
TYLQRALLV	A2402
TYLQWMSYI	A2402
TYLRDQHFL	A2402
TYLRKIPRF	A2402
TYLSHLEAL	A2402
TYLSHQEKL	A2402
TYLSIIHSL	A2402
TYLTIFDLF	A2402
TYLTNHLRL	A2402
TYLTSVRIS	A2402
TYLTYNDFI	A2402
TYLVDMQRF	A2402
TYMETYVYF	A2402
TYMKDLYQL	A2402
TYMPHVHIL	A2402
TYNDLIKQI	A2402
TYNDQSITF	A2402
TYNGQKHLI	A2402
TYNIFAITF	A2402
TYNKVLHFF	A2402
TYNLLSERW	A2402
TYNMVLNLL	A2402
TYNPAFSRL	A2402
TYNQHYNNL	A2402
TYNQKHSLF	A2402
TYNQLQVIF	A2402
TYNRIINQI	A2402
TYNSHPLLV	A2402
TYNVAIRNY	A2402
TYNVLFEIL	A2402
TYNYPVHYF	A2402
TYPAELNNI	A2402
TYPDVNNSI	A2402
TYPDVVPEI	A2402
TYPELNSSI	A2402
TYPENWRAF	A2402
TYPEVKNKL	A2402
TYPHEHHAL	A2402
TYPIKTPTF	A2402
TYPILGEKI	A2402
TYPKRTDVW	A2402
TYPLIFASI	A2402
TYPNTYIFD	A2402
TYPRALLHW	A2402
TYPSQDVFL	A2402
TYPTGAATF	A2402
TYPTLFQGW	A2402
TYPVAHWHL	A2402
TYPVPHYSF	A2402
TYPYVQHEI	A2402
TYQAMVHEL	A2402
TYQDIFRDF	A2402
TYQDIQNTI	A2402
TYQDRLTKL	A2402
TYQEKITHL	A2402
TYQEVAQKF	A2402
TYQLGFHSI	A2402
TYQLIWQQM	A2402
TYQNDIALI	A2402
TYQQLFYLL	A2402
TYQQVQQTL	A2402
TYQRKAEQL	A2402
TYQRWQFTL	A2402
TYQSITERI	A2402
TYQTIIELF	A2402
TYQVIPEVI	A2402
TYQVLAVTF	A2402
TYRELFNSI	A2402
TYRGPSEGF	A2402
TYRNVMEQF	A2402
TYSAGHNLL	A2402
TYSCVAENI	A2402
TYSDDHVKF	A2402
TYSEDTYRL	A2402
TYSEKTTLF	A2402
TYSGQIVLW	A2402
TYSHGNYLF	A2402
TYSISKNTF	A2402
TYSKAMAKL	A2402
TYSKFKNSL	A2402
TYSKKHFRI	A2402
TYSKTTNNI	A2402
TYSNFHPLL	A2402
TYSNKPPQI	A2402
TYSNLIKLL	A2402
TYSPAFKQF	A2402
TYSPKTDSW	A2402
TYSQVIALI	A2402
TYSSGHNRL	A2402
TYSSQIRKL	A2402
TYSSSYEQF	A2402
TYSSVYDSI	A2402
TYSTEPNNL	A2402
TYSVFKIHW	A2402
TYSYSFFHF	A2402
TYTCVVEHI	A2402
TYTDKLFKF	A2402
TYTDLLSVI	A2402
TYTDRVFFL	A2402
TYTDVTPRQ	A2402
TYTEFVPQI	A2402
TYTEVVTEF	A2402
TYTFLKETF	A2402
TYTHEVVTL	A2402
TYTKHIQPI	A2402
TYTLRVFEL	A2402
TYTMILNLL	A2402
TYTQLVRLI	A2402
TYTQQSHYI	A2402
TYTRGVVNL	A2402
TYTRHGYIF	A2402
TYTSARTLL	A2402
TYTSNLVRL	A2402
TYTSPPPQF	A2402
TYTSRLAII	A2402
TYTSVILLL	A2402
TYTSYLDKF	A2402
TYTVKIVAI	A2402
TYTYEKLLW	A2402
TYVATQVGI	A2402
TYVDSSHTI	A2402
TYVENLRLL	A2402
TYVGYGVLT	A2402
TYVHSSATI	A2402
TYVIYAHLL	A2402
TYVKDLNCL	A2402
TYVKEIEVW	A2402
TYVKRLHLL	A2402
TYVKRLVKI	A2402
TYVLQSLHL	A2402
TYVPKEFNA	A2402
TYVPWPLML	A2402
TYVRWYTQL	A2402
TYVSFPLEL	A2402
TYVSGMLRF	A2402
TYVSGTLRF	A2402
TYVTEVREL	A2402
TYVTILPEL	A2402
TYVTKEWHF	A2402
TYVWVQYVW	A2402
TYVYFTNEL	A2402
TYWDRMHLF	A2402
TYYHYFSKM	A2402
TYYLWVKSV	A2402
TYYRGFLTL	A2402
TYYWGFAAW	A2402
VAATVENRF	A2402
VANAIIHLF	A2402
VANSIHSLF	A2402
VAPVTHVSV	A2402
VAQKNYFNI	A2402
VAQYRPEEY	A2402
VATQVGIEW	A2402
VAVHVVDFF	A2402
VDDTQFVRF	A2402
VDLADLTQL	A2402
VDSKGFDEY	A2402
VEQNTLQEF	A2402
VFAEKITSL	A2402
VFAGVFNTF	A2402
VFAKVSQKL	A2402
VFAPYPSHF	A2402
VFASILAAF	A2402
VFDPKVFTF	A2402
VFEEKTQHL	A2402
VFESWMHHW	A2402
VFFGSIWLF	A2402
VFGGLWGAF	A2402
VFGTALNYV	A2402
VFGYHGYTF	A2402
VFHDQLHTF	A2402
VFHPRQELI	A2402
VFIAEVPII	A2402
VFIAQGYTL	A2402
VFIDKQTNL	A2402
VFIEKVHQL	A2402
VFIEQPTPF	A2402
VFIGNLNTL	A2402
VFIGTGHLL	A2402
VFIHDQKLF	A2402
VFIIVPAIF	A2402
VFIKYLPEW	A2402
VFILVPALL	A2402
VFIRGGEEF	A2402
VFIRSTNIF	A2402
VFKAESFNF	A2402
VFKEKHHSW	A2402
VFKGAPHEI	A2402
VFKHLNNFL	A2402
VFKHLQNEI	A2402
VFKKNHVNL	A2402
VFKLLQNQI	A2402
VFKLWPLSF	A2402
VFKNDQDTW	A2402
VFKPISSTW	A2402
VFKPIVEKF	A2402
VFKQINNYI	A2402
VFKQYNQTF	A2402
VFKRKFHYF	A2402
VFKRKTNWF	A2402
VFKSEGAYF	A2402
VFKTTLNEF	A2402
VFKYGHFSL	A2402
VFLDQKSQI	A2402
VFLDSSESL	A2402
VFLGASYLL	A2402
VFLGNVETF	A2402
VFLKFKDKF	A2402
VFLKHGSEL	A2402
VFLKSPIVI	A2402
VFLLKPLKW	A2402
VFLPIVVLI	A2402
VFLPSTPGL	A2402
VFLRAINKF	A2402
VFLRHAELI	A2402
VFLSPLTTF	A2402
VFLTTRQTL	A2402
VFLVDSELF	A2402
VFMDKPEEF	A2402
VFMRWKEQF	A2402
VFNDVRLLL	A2402
VFNPAKELI	A2402
VFNRAFYSW	A2402
VFPAIAQEI	A2402
VFPDDMPTL	A2402
VFPDKGYSF	A2402
VFPEHLARF	A2402
VFPEKGYSF	A2402
VFPFRTFYL	A2402
VFPKEPVEL	A2402
VFPSPLPNI	A2402
VFPTRTARF	A2402
VFQDRQYQI	A2402
VFQEKHHVI	A2402
VFQGKKITF	A2402
VFQHYHAKF	A2402
VFQKQFYRL	A2402
VFQPKSLEF	A2402
VFRLQFDEF	A2402
VFSLIGLHF	A2402
VFSPDGHLF	A2402
VFSPKSHAF	A2402
VFSRLFQTI	A2402
VFSSSGTSF	A2402
VFSSTHSLL	A2402
VFSTVVIHF	A2402
VFTAETHNF	A2402
VFTAFTEEF	A2402
VFTDEMAHF	A2402
VFTEVANLF	A2402
VFTGVVTKL	A2402
VFTIKADVW	A2402
VFTKIRLVL	A2402
VFTLKPLEF	A2402
VFTPLILLI	A2402
VFTPVTTEI	A2402
VFTPVVQRI	A2402
VFTRSELKF	A2402
VFTSRSAAF	A2402
VFTSTARAF	A2402
VFTSVRQKI	A2402
VFTVGPKTF	A2402
VFTYVGALF	A2402
VFVDRAACF	A2402
VFVDSVPEF	A2402
VFVEATHVL	A2402
VFVGKGITF	A2402
VFVGRDWLF	A2402
VFVLKIYHL	A2402
VFVNIQYTL	A2402
VFVNTHHIL	A2402
VFVVDSAAF	A2402
VFYPNSNKF	A2402
VFYPYPQYF	A2402
VGALILRSI	A2402
VGARIYHTI	A2402
VGAYILYFF	A2402
VGVYNGKTF	A2402
VHILQVPVW	A2402
VHIMKLELF	A2402
VHIPEVYLI	A2402
VHPVYLKSI	A2402
VHTIVNETL	A2402
VHVGHVVRF	A2402
VHVTVINLF	A2402
VINGNPITI	A2402
VIPVRIHTI	A2402
VITPVLLHF	A2402
VKTDTVLIL	A2402
VLIPKLPQL	A2402
VLLKADRLF	A2402
VLLPKLPQF	A2402
VLPARYFYI	A2402
VLPESLPVL	A2402
VLPGHFNTF	A2402
VLPILPLLF	A2402
VLPIRVHTI	A2402
VLPKLYVKL	A2402
VLPKQGPLF	A2402
VLPPSVPFF	A2402
VLPQRFPQF	A2402
VLPSRFLNW	A2402
VLPSVLNKF	A2402
VLPVRYFYL	A2402
VLPYLVPKL	A2402
VLSRSLPLF	A2402
VLTGNTVIF	A2402
VLVDHVVEF	A2402
VMADIRELI	A2402
VMAPRTLVL	A2402
VMMQQSYLF	A2402
VMPKKVFKI	A2402
VMPSSFFLL	A2402
VMSATFAKF	A2402
VMSKLASFL	A2402
VMSKVMEMF	A2402
VNSIIVHKF	A2402
VNSPAIYKF	A2402
VPFVKYEFI	A2402
VQAGVTYLF	A2402
VQALKYENF	A2402
VQALRQFLW	A2402
VQGNITQKF	A2402
VQINVPITF	A2402
VQNQTHQTF	A2402
VQPPHLFLW	A2402
VQPRNWLLF	A2402
VQPSKYHFL	A2402
VQPSLFYHL	A2402
VRFGPGVAF	A2402
VRNDIYITL	A2402
VRNNVIIVM	A2402
VRTPSVAQI	A2402
VSNNYIQTL	A2402
VSPVVRVAV	A2402
VSPYTEIHL	A2402
VTALIKDKI	A2402
VTIKNVENL	A2402
VVLDDKDYF	A2402
VVPEPGQPL	A2402
VVYPWTQRF	A2402
VWFIGSHVI	A2402
VWFPDMMPT	A2402
VWFRIPNQF	A2402
VWGVPIPVF	A2402
VWIYDPVHF	A2402
VWKPETNEI	A2402
VWKYFTDLF	A2402
VWLPASVLF	A2402
VWLPYLYTL	A2402
VWMPFVRNI	A2402
VWNPRTHQF	A2402
VWNRTTHLW	A2402
VWPAKPFHF	A2402
VWPEANQHF	A2402
VWSHQPAFL	A2402
VWTKTKAAF	A2402
VWTPIPVLT	A2402
VWVPFIYSF	A2402
VWYSPKVFI	A2402
VYAAQPHVI	A2402
VYADIPFLL	A2402
VYADKLLNI	A2402
VYADQPHIF	A2402
VYADWQRWL	A2402
VYADYHTHF	A2402
VYAEIMAVL	A2402
VYAEVSRLL	A2402
VYAFGFLFM	A2402
VYAFNLDTF	A2402
VYAFSIENF	A2402
VYAGHFSHV	A2402
VYAGMITVF	A2402
VYAHAGATL	A2402
VYAHFPINV	A2402
VYAHITHKA	A2402
VYAHIYHQH	A2402
VYAIFRILL	A2402
VYAIHHQQL	A2402
VYAIKNHYW	A2402
VYAILTHGI	A2402
VYAKLLHRY	A2402
VYAKYWIYV	A2402
VYALKVRTI	A2402
VYALPTIAF	A2402
VYALRVERF	A2402
VYALVVVSY	A2402
VYALYRQLL	A2402
VYANGIRNI	A2402
VYAPEDVYR	A2402
VYAPFIEKL	A2402
VYAPPVGGF	A2402
VYAQKHQQL	A2402
VYAQVARLF	A2402
VYAQVKEVW	A2402
VYARAVHTL	A2402
VYASDRATF	A2402
VYASVTHSN	A2402
VYATGTHAL	A2402
VYATSQQIF	A2402
VYAVPILIF	A2402
VYAVVRGLF	A2402
VYCARFVEL	A2402
VYDDGKYVY	A2402
VYDDLKYVW	A2402
VYDGKFAIF	A2402
VYDGKIYTL	A2402
VYDPLFSQL	A2402
VYDPLSKRW	A2402
VYDPTTNAW	A2402
VYDTNPAKF	A2402
VYDTVFKHF	A2402
VYDTVHEEW	A2402
VYDVFWLRF	A2402
VYDVVEEKL	A2402
VYDVVELKF	A2402
VYEAMVPLF	A2402
VYEDLRYKL	A2402
VYEDQVGKF	A2402
VYEEIKLRI	A2402
VYEEILHQI	A2402
VYEEKLKQF	A2402
VYEKFHPSI	A2402
VYEKQMLYL	A2402
VYEKYGYHI	A2402
VYELSAVLI	A2402
VYEMESHAI	A2402
VYEMLVSHI	A2402
VYENVSHFL	A2402
VYEPTVFDL	A2402
VYEPVSYHV	A2402
VYEQVLQTL	A2402
VYERAVEFF	A2402
VYERELQTF	A2402
VYESIYNRI	A2402
VYETTQHFI	A2402
VYEVISKSI	A2402
VYEYVVERF	A2402
VYFGDPVSL	A2402
VYFGHWVVM	A2402
VYFIGAHNI	A2402
VYFISPQGL	A2402
VYFKPAAGF	A2402
VYFKQQQYL	A2402
VYFPALTSL	A2402
VYFSAAHAL	A2402
VYFSAIQKI	A2402
VYFTRIIAI	A2402
VYFTRPMTM	A2402
VYFVAPAKF	A2402
VYFVESSKL	A2402
VYFVQKNSL	A2402
VYGDFQEAF	A2402
VYGDVISNI	A2402
VYGFPVNQL	A2402
VYGFQWRHF	A2402
VYGFVREAL	A2402
VYGFYDECL	A2402
VYGGAHQTL	A2402
VYGHQFMNL	A2402
VYGIHVTML	A2402
VYGIRLEHF	A2402
VYGLQRNLL	A2402
VYGNERFIQ	A2402
VYGNTALHI	A2402
VYGPEVETI	A2402
VYGPLPQSF	A2402
VYGPMKNYL	A2402
VYGPPPPNF	A2402
VYGQEKYLL	A2402
VYGQESGGF	A2402
VYGSFASKL	A2402
VYGSGSSGF	A2402
VYGSLASVL	A2402
VYGTLSDLL	A2402
VYGVSKETF	A2402
VYGVVPISL	A2402
VYGWTQHKF	A2402
VYHAVIVIF	A2402
VYHHLVETL	A2402
VYHHTFFEM	A2402
VYHILKVLF	A2402
VYHKPPNAF	A2402
VYHLHIHVL	A2402
VYHNKSPEF	A2402
VYHNLKNVI	A2402
VYHNMPLIW	A2402
VYHSDIPKW	A2402
VYHSGVPIF	A2402
VYHSYLTIF	A2402
VYHVHLHVL	A2402
VYHVVTLKI	A2402
VYIAELEKI	A2402
VYIAGQQAF	A2402
VYIAPLKAL	A2402
VYIDKVRSL	A2402
VYIDQTMVL	A2402
VYIDRVRSL	A2402
VYIEAAIRF	A2402
VYIEHRLMM	A2402
VYIEKNDKL	A2402
VYIGHTSTI	A2402
VYIGKLNMI	A2402
VYIGVHVPF	A2402
VYIHHFDRI	A2402
VYIHHFDSI	A2402
VYIHPTAKV	A2402
VYIHRTDRL	A2402
VYIIGSSGF	A2402
VYIITKPEL	A2402
VYIKDLSAY	A2402
VYIKDLSSF	A2402
VYIKDVDHL	A2402
VYIKHPVSL	A2402
VYILQPEVI	A2402
VYILRAQAI	A2402
VYINEVRVI	A2402
VYINTAQEF	A2402
VYIPAHGRL	A2402
VYIPNKVLI	A2402
VYIPSKTDL	A2402
VYISEHEHF	A2402
VYISKTTYI	A2402
VYISNGQVL	A2402
VYISSLALL	A2402
VYISYLDSI	A2402
VYITDKTVL	A2402
VYITPMEAL	A2402
VYITRAQLM	A2402
VYIVPVIVL	A2402
VYIYRYFFL	A2402
VYKAFVDNY	A2402
VYKASLSLI	A2402
VYKCLSENI	A2402
VYKDHSIYI	A2402
VYKDSIYYI	A2402
VYKEAMNHL	A2402
VYKEVKNRL	A2402
VYKILAAIL	A2402
VYKILSTHL	A2402
VYKKSIFVF	A2402
VYKKTFLEF	A2402
VYKKTKYAF	A2402
VYKKYPNVF	A2402
VYKLADQIF	A2402
VYKLHRETF	A2402
VYKLLRDQF	A2402
VYKPAQNSW	A2402
VYKPMHDFL	A2402
VYKPPGLKW	A2402
VYKPPKVSL	A2402
VYKSEFIDL	A2402
VYKSPHTTI	A2402
VYKTHIDVI	A2402
VYKTIMEQF	A2402
VYKVKSNHI	A2402
VYKVPPFTF	A2402
VYKVPSASM	A2402
VYKVQNLQW	A2402
VYKVVGNLL	A2402
VYKYPFELI	A2402
VYLAAVNRL	A2402
VYLAKLGNF	A2402
VYLAKYHGF	A2402
VYLASLETL	A2402
VYLDEPIKI	A2402
VYLDGIVRI	A2402
VYLDKFIRL	A2402
VYLDYIRVI	A2402
VYLEKFMTF	A2402
VYLEKKQDV	A2402
VYLEKTCDW	A2402
VYLEQEERF	A2402
VYLFTPKNF	A2402
VYLGHVIYL	A2402
VYLGPGCQA	A2402
VYLHDFQRF	A2402
VYLIEHPSL	A2402
VYLIHKELI	A2402
VYLKAPMIL	A2402
VYLKEANAI	A2402
VYLKKLKKL	A2402
VYLKPSYAF	A2402
VYLKTALGL	A2402
VYLLPACQL	A2402
VYLLVTPRV	A2402
VYLMLKMSL	A2402
VYLMQGQLL	A2402
VYLPCLQNI	A2402
VYLPLTSHI	A2402
VYLPNINKI	A2402
VYLPPEAFT	A2402
VYLPRVLDI	A2402
VYLPTAFLL	A2402
VYLPTHTSL	A2402
VYLQMSNFL	A2402
VYLQNEYKF	A2402
VYLRETTLI	A2402
VYLRVLQTF	A2402
VYLRVRPLL	A2402
VYLSLNINI	A2402
VYLSNVVLF	A2402
VYLTDPQGL	A2402
VYLTDPVLF	A2402
VYLVSAMLL	A2402
VYMDWYEKF	A2402
VYMELSQKL	A2402
VYMGLLAVF	A2402
VYMIRVYLL	A2402
VYMKTTHPL	A2402
VYMLAASLL	A2402
VYMNRVKEI	A2402
VYNANINLF	A2402
VYNASNNEL	A2402
VYNAVANLW	A2402
VYNAVLELF	A2402
VYNEDFRSF	A2402
VYNEGRATF	A2402
VYNEKIHDL	A2402
VYNENLVHM	A2402
VYNGKGGLI	A2402
VYNHRFHKI	A2402
VYNIHLAVN	A2402
VYNITKWSI	A2402
VYNITTNKY	A2402
VYNKVHITL	A2402
VYNLESNEW	A2402
VYNLGLTLL	A2402
VYNLTYNTM	A2402
VYNLVKETM	A2402
VYNMYMHLI	A2402
VYNNKAAVL	A2402
VYNNNSSRF	A2402
VYNPELDKW	A2402
VYNPHSDTW	A2402
VYNPLAWTV	A2402
VYNPMPFEL	A2402
VYNPTPNSL	A2402
VYNPTRNEW	A2402
VYNPTTFQL	A2402
VYNPVIYVF	A2402
VYNPVRAEW	A2402
VYNQIKEFI	A2402
VYNRAALLW	A2402
VYNRLSLLL	A2402
VYNSEYYHF	A2402
VYNSFRAVL	A2402
VYNTATNQW	A2402
VYNYAEQTL	A2402
VYPADVVLF	A2402
VYPAEQPQI	A2402
VYPAGFVYI	A2402
VYPAKTQPL	A2402
VYPALKWDL	A2402
VYPALLSSL	A2402
VYPASPSSW	A2402
VYPAVMVLL	A2402
VYPAWSQKV	A2402
VYPDGIRHI	A2402
VYPEEHSRW	A2402
VYPEESLVI	A2402
VYPERTPLL	A2402
VYPESFREL	A2402
VYPGDPLRF	A2402
VYPGIAENI	A2402
VYPGIAVFF	A2402
VYPGLAVFF	A2402
VYPGYYLTF	A2402
VYPLKFFFL	A2402
VYPLMKEYF	A2402
VYPLYTIVF	A2402
VYPNSFFRY	A2402
VYPNWAIGL	A2402
VYPPGFMGL	A2402
VYPPHSHSI	A2402
VYPPIRHHL	A2402
VYPPPHQVF	A2402
VYPPTPTVI	A2402
VYPQYVIEY	A2402
VYPSAGVLF	A2402
VYPSKTQPL	A2402
VYPSSLSKI	A2402
VYPTAVHVL	A2402
VYPTKKHLI	A2402
VYPTLSQQL	A2402
VYPVITARL	A2402
VYPVVLNQI	A2402
VYPWTQRFF	A2402
VYQAVQALY	A2402
VYQDTWMKY	A2402
VYQDYHTVW	A2402
VYQEIWIGM	A2402
VYQEMPAQL	A2402
VYQEVQAMF	A2402
VYQGHTALL	A2402
VYQHGLTGF	A2402
VYQHLFTRI	A2402
VYQIFDTFF	A2402
VYQKLSIQL	A2402
VYQKPGQAF	A2402
VYQLRFQFL	A2402
VYQNHVQHL	A2402
VYQNIFTAM	A2402
VYQNYRQFI	A2402
VYQPEHMSF	A2402
VYQPVRYYY	A2402
VYQQTSHMM	A2402
VYQSKPATL	A2402
VYQSLANLI	A2402
VYQTYVNAM	A2402
VYQVLQEHL	A2402
VYQVTEQQI	A2402
VYQYMHETI	A2402
VYQYTSPDF	A2402
VYRHTFWQF	A2402
VYRLKHLLL	A2402
VYRNHSIFL	A2402
VYRQDCETF	A2402
VYRQLHNSL	A2402
VYRRFRHGF	A2402
VYRTVIEYY	A2402
VYRVYVATF	A2402
VYSAGVYRL	A2402
VYSDIVGKI	A2402
VYSDKLWIF	A2402
VYSDYLQTI	A2402
VYSEAARVL	A2402
VYSEVHFTL	A2402
VYSFGFERL	A2402
VYSFVTPTF	A2402
VYSGGVYLF	A2402
VYSGISLKL	A2402
VYSGKHNGI	A2402
VYSHFNETL	A2402
VYSHLKSVL	A2402
VYSHLPDLL	A2402
VYSHVIQKL	A2402
VYSIISVQL	A2402
VYSINNVLM	A2402
VYSIRLAYL	A2402
VYSIVPQSW	A2402
VYSKDNPNL	A2402
VYSKKVEYL	A2402
VYSKTQQSF	A2402
VYSLIKNKI	A2402
VYSLQEQHF	A2402
VYSLQQFGF	A2402
VYSNRQQEF	A2402
VYSNSIYEL	A2402
VYSNTIQSI	A2402
VYSNTIQSL	A2402
VYSPHVLNL	A2402
VYSPIRSGL	A2402
VYSPKSPSL	A2402
VYSPNMRWI	A2402
VYSPSQQRW	A2402
VYSQFITQL	A2402
VYSQILRKL	A2402
VYSQLPGQE	A2402
VYSRDPNYL	A2402
VYSRTFTWL	A2402
VYSTPTPFF	A2402
VYSTQSSLL	A2402
VYSWGSNTF	A2402
VYTASIPAL	A2402
VYTATITEI	A2402
VYTATVPEM	A2402
VYTDCSNKL	A2402
VYTDFAFRI	A2402
VYTDILIGL	A2402
VYTDRFHLI	A2402
VYTEAIADI	A2402
VYTEGERLY	A2402
VYTFGLGQF	A2402
VYTFLSSTL	A2402
VYTGDALRI	A2402
VYTGIDHHW	A2402
VYTGLFYKL	A2402
VYTGSLYVQ	A2402
VYTHEVVTL	A2402
VYTHFLSSF	A2402
VYTHHPLLL	A2402
VYTHNLYYL	A2402
VYTHVLSAF	A2402
VYTIDFNSM	A2402
VYTILTVQL	A2402
VYTKALSSL	A2402
VYTKANPTF	A2402
VYTKKTTKL	A2402
VYTKTISLW	A2402
VYTKVKCKI	A2402
VYTLDIPVL	A2402
VYTLLTTHL	A2402
VYTNISHHF	A2402
VYTPKILVI	A2402
VYTPTLGTL	A2402
VYTPTSPKY	A2402
VYTPVLEHL	A2402
VYTQDILQM	A2402
VYTQHQPFL	A2402
VYTQIWRVL	A2402
VYTRGAEKL	A2402
VYTRHMTWI	A2402
VYTSGIYNI	A2402
VYTSGIYNV	A2402
VYTSGVYHI	A2402
VYTSKSDVW	A2402
VYTSVQAQY	A2402
VYTSVVEEL	A2402
VYTTMAEHF	A2402
VYTTNIQEL	A2402
VYTTNTILL	A2402
VYTTSYQQI	A2402
VYTTTRSHL	A2402
VYTTTVHWL	A2402
VYTVHHMVW	A2402
VYTVHHVVW	A2402
VYTVVDEMF	A2402
VYTWVKQCW	A2402
VYTYIQSRF	A2402
VYVAALKTL	A2402
VYVAAVREF	A2402
VYVAGAPRF	A2402
VYVAIDERL	A2402
VYVAIQAVL	A2402
VYVATRPTI	A2402
VYVDAVGQF	A2402
VYVDDIYVI	A2402
VYVDKLAEL	A2402
VYVDKLQEL	A2402
VYVDKVEKM	A2402
VYVDLGGSH	A2402
VYVDLIHSY	A2402
VYVEKISFL	A2402
VYVERAEVL	A2402
VYVERILLL	A2402
VYVGAVNRI	A2402
VYVGFQVQL	A2402
VYVGSFSWW	A2402
VYVGTLKLI	A2402
VYVIEPHSM	A2402
VYVKDLSSF	A2402
VYVKEPPVF	A2402
VYVKHNISF	A2402
VYVKHSISF	A2402
VYVLESWHL	A2402
VYVLTVTEI	A2402
VYVLTVTEL	A2402
VYVNHGENL	A2402
VYVNKHGNF	A2402
VYVNMPTNF	A2402
VYVPHIHVW	A2402
VYVPLKELL	A2402
VYVQELQKL	A2402
VYVQHPITF	A2402
VYVQILQKL	A2402
VYVQNVVKL	A2402
VYVQPPLEL	A2402
VYVSDIQEL	A2402
VYVSDNIRI	A2402
VYVSRPSHF	A2402
VYVTAESRF	A2402
VYVVGTAHF	A2402
VYWEGYVRF	A2402
VYWKIYNSI	A2402
VYWTQLNMF	A2402
VYYDNPHMV	A2402
VYYGHTNYI	A2402
VYYLHQNNI	A2402
VYYPELFVW	A2402
VYYPVRHHL	A2402
VYYTGTSHF	A2402
WFNQPARKI	A2402
WYGWHFPEL	A2402
WYGYHFPEL	A2402
WYKSKFADL	A2402
WYMDNPQNL	A2402
WYQRVYQSL	A2402
WYSLKAYYL	A2402
YADPSILYI	A2402
YAMKSLSLL	A2402
YANSKAVTL	A2402
YAPGARLAL	A2402
YCQNISRQL	A2402
YDPVHFKTF	A2402
YDYAGKNKV	A2402
YFAKFEEKF	A2402
YFARQISSF	A2402
YFEGIKQTF	A2402
YFENLLSHF	A2402
YFETVTIKI	A2402
YFEYFGPDF	A2402
YFHDRVASF	A2402
YFHLWTRQL	A2402
YFIADLPHL	A2402
YFIKDKLLL	A2402
YFIKPPVYV	A2402
YFINRSWEW	A2402
YFIPEFNLF	A2402
YFISHILAF	A2402
YFISHVLAF	A2402
YFKDTHPKF	A2402
YFKDTSPVF	A2402
YFKKEPNLF	A2402
YFKKYVDIF	A2402
YFKRYQVKF	A2402
YFLDKIDVI	A2402
YFLKGVLVF	A2402
YFLPDHPEL	A2402
YFLQRHELL	A2402
YFLTKSQSL	A2402
YFLTTRQTL	A2402
YFMPSRLFF	A2402
YFNPHTVTL	A2402
YFNRKTFSF	A2402
YFPALTSLL	A2402
YFPEEIAKL	A2402
YFPEFLDML	A2402
YFPELIANF	A2402
YFPKIEINL	A2402
YFPPKGYAF	A2402
YFQKRSFQW	A2402
YFSSGKYYW	A2402
YFSTISSSF	A2402
YFTDKKTHL	A2402
YFTTKSYIF	A2402
YFTTVSESL	A2402
YGHWSIMKW	A2402
YGKVKALKF	A2402
YGLEKFWAF	A2402
YGLRMLQQL	A2402
YHISKTSYF	A2402
YHKLKHFKF	A2402
YIAGFSLLL	A2402
YKIPYTTVL	A2402
YKVDAVFNI	A2402
YKVTDRFGF	A2402
YLMHNYPAF	A2402
YLPDGTASL	A2402
YLPEELSAL	A2402
YLPGHFFHL	A2402
YLPHLFPSF	A2402
YLPPLFWRF	A2402
YLPSSFPVL	A2402
YLPTLWVKL	A2402
YLSTNFLSF	A2402
YLWQYMPTW	A2402
YMEEIYHRI	A2402
YMGHTGAVW	A2402
YNLGSLQTL	A2402
YNNIMRHYL	A2402
YNRDFKISF	A2402
YNTLLPYTF	A2402
YPVDLGDKF	A2402
YQKIHNEKF	A2402
YQTPRLWLF	A2402
YQVLMINLL	A2402
YRAQPSVSL	A2402
YRGQPGNAY	A2402
YRNGSSANI	A2402
YRPVRQYVY	A2402
YRTSGAFVY	A2402
YSEKVMHMF	A2402
YSKILPSLI	A2402
YSLDHISSL	A2402
YSMSILEKF	A2402
YTAEGKYIF	A2402
YTAEIKQNL	A2402
YTALIIHTW	A2402
YTKPNPNQI	A2402
YTVGGLETF	A2402
YTVLGPWFF	A2402
YVIQKFFEF	A2402
YWENKIVRI	A2402
YWEPTHYLI	A2402
YWIDIQLRW	A2402
YWIKEQDFF	A2402
YWMHVQNTF	A2402
YWPDVIHSF	A2402
YWPVIPLKF	A2402
YYADHFKLY	A2402
YYAEVETRI	A2402
YYAGEFHKM	A2402
YYAKEIHKF	A2402
YYALQHSFF	A2402
YYALRAAGF	A2402
YYANHTAQI	A2402
YYARIGDNL	A2402
YYASAFSMM	A2402
YYASDVWSF	A2402
YYASIAKAF	A2402
YYASQKKTF	A2402
YYAVCQNLL	A2402
YYCHPPTSW	A2402
YYDDFLQRL	A2402
YYDGKVMKL	A2402
YYDKAFDRI	A2402
YYDKHFTEF	A2402
YYDPHQATF	A2402
YYDPHTNKW	A2402
YYDPKHVIF	A2402
YYDYISPRF	A2402
YYEDGNVQL	A2402
YYEDNKQFF	A2402
YYEDTISTI	A2402
YYEEQHPEL	A2402
YYEHEFVEL	A2402
YYEHVKARF	A2402
YYEKEHNEF	A2402
YYEKQFPEI	A2402
YYEKRLLEF	A2402
YYEKTPLTL	A2402
YYELAQVLL	A2402
YYEVHKELF	A2402
YYEYNHDLF	A2402
YYFDHNSNW	A2402
YYFDSYAHF	A2402
YYFDYKEQL	A2402
YYFEGIKQT	A2402
YYFKANVFF	A2402
YYFPLKTLW	A2402
YYFPVKNVI	A2402
YYFRPGHLL	A2402
YYFSKLIEF	A2402
YYGAAKMIF	A2402
YYGDVIWVI	A2402
YYGEHLFML	A2402
YYGGQWFLF	A2402
YYGILQEKI	A2402
YYGLYRDLF	A2402
YYGNISHFV	A2402
YYGNSLVEF	A2402
YYGNTLVEF	A2402
YYGPLRSVW	A2402
YYGPNIMTL	A2402
YYGQGFPSF	A2402
YYGQGFPTF	A2402
YYGRLFWEW	A2402
YYGTLLKKL	A2402
YYHARVYEF	A2402
YYHGHPQWL	A2402
YYHKVVIRL	A2402
YYIDCIRQV	A2402
YYIDKLEYL	A2402
YYIDRINSM	A2402
YYIEGINQL	A2402
YYIFIPSKF	A2402
YYIIYRNVF	A2402
YYILRPEVI	A2402
YYILRPEVM	A2402
YYINGKTGL	A2402
YYIRFFITY	A2402
YYISFLKTL	A2402
YYISPRITF	A2402
YYISPRLTF	A2402
YYITTRAQF	A2402
YYITTRVQF	A2402
YYKASVTRL	A2402
YYKDDTHYF	A2402
YYKDIVENI	A2402
YYKDQFSLL	A2402
YYKKQQEQL	A2402
YYKNIGLGF	A2402
YYKPDSPEY	A2402
YYKQFFDRV	A2402
YYKSTSSAF	A2402
YYKTRIPKF	A2402
YYLAEKHLF	A2402
YYLDHSILL	A2402
YYLDWIHHY	A2402
YYLDWLHHY	A2402
YYLEHPEKL	A2402
YYLGKILEM	A2402
YYLGNPAEF	A2402
YYLKALRSL	A2402
YYLKHFIHV	A2402
YYLKHHGKL	A2402
YYLKKFIME	A2402
YYLKRFFEV	A2402
YYLLWTKTF	A2402
YYLMPKNTL	A2402
YYLNDLDRI	A2402
YYLNDLERI	A2402
YYLNEIQSF	A2402
YYLNLIELF	A2402
YYLNQSDTY	A2402
YYLNRTHML	A2402
YYLPDGSTI	A2402
YYLRYLEKY	A2402
YYLSHLERI	A2402
YYLSKIEEL	A2402
YYLSPPESF	A2402
YYLSYIEEW	A2402
YYLTDNLTF	A2402
YYLTDVDRI	A2402
YYLTFVQEL	A2402
YYLTHGLYL	A2402
YYMDHINKL	A2402
YYMDYLAAL	A2402
YYMELTKLL	A2402
YYMIGEQKF	A2402
YYMQEAKKL	A2402
YYMTQTEEL	A2402
YYNEIHAVW	A2402
YYNETHKIL	A2402
YYNGKIHAY	A2402
YYNGKWEFL	A2402
YYNGMVVFW	A2402
YYNINQVTL	A2402
YYNKVSTVF	A2402
YYNMLLKKL	A2402
YYNNHSSSN	A2402
YYNPHLLLN	A2402
YYNPTTDKW	A2402
YYNPVTDKW	A2402
YYNQEWTLW	A2402
YYNVLWEKL	A2402
YYPAGTQLF	A2402
YYPAKIEAI	A2402
YYPELAFQF	A2402
YYPEYKLLF	A2402
YYPKYLSKI	A2402
YYPNPPLVL	A2402
YYPRVEYGF	A2402
YYPSFLPYF	A2402
YYPVRHHLV	A2402
YYPYVYYKI	A2402
YYQDTPKQI	A2402
YYQEYPMSI	A2402
YYQEYYQKL	A2402
YYQFQHILL	A2402
YYQGGKFQF	A2402
YYQHIVTTL	A2402
YYQIRSSQL	A2402
YYQNHIMNL	A2402
YYQNYFEKL	A2402
YYQPLVHLL	A2402
YYQRMLVVL	A2402
YYQSGRMLL	A2402
YYQSGTRSL	A2402
YYQSSVQYL	A2402
YYQTDLVNI	A2402
YYQVKQPRW	A2402
YYQYHRDTW	A2402
YYRAIQFYL	A2402
YYRAPELIF	A2402
YYRGNYMTF	A2402
YYRIFTWRF	A2402
YYRPRFFLL	A2402
YYRQKLEEF	A2402
YYSADHKLL	A2402
YYSAVTPHL	A2402
YYSDPRFLN	A2402
YYSHVLQML	A2402
YYSLIKMVF	A2402
YYSNLHQTF	A2402
YYSPHGHIL	A2402
YYSPSGKKF	A2402
YYSPTKNEI	A2402
YYSPTLDQW	A2402
YYSQTPYAF	A2402
YYSSHYMTL	A2402
YYSTAVDIW	A2402
YYSTVQHKV	A2402
YYTDFLITL	A2402
YYTDIMHTL	A2402
YYTEFPTVL	A2402
YYTEQTQHI	A2402
YYTGWMQKW	A2402
YYTKGFALL	A2402
YYTKLEQKL	A2402
YYTKVYQEI	A2402
YYTPDRMVL	A2402
YYTPITPHL	A2402
YYTREVMLI	A2402
YYTRLGNDF	A2402
YYTSVTPVL	A2402
YYTTPIYRF	A2402
YYTVKFDSL	A2402
YYTVRNFTL	A2402
YYTVRQLEL	A2402
YYVDDPPRI	A2402
YYVDFFKTL	A2402
YYVESGKLF	A2402
YYVFKVVHL	A2402
YYVGAAHGL	A2402
YYVNGTYRL	A2402
YYVPQLRQI	A2402
YYVQKLLQL	A2402
YYVRAVLHL	A2402
YYVRAWVVF	A2402
YYVRILSTI	A2402
YYVRKVLEL	A2402
YYVRVLTGI	A2402
YYVWLQHTL	A2402
YYVYIMNHL	A2402
YYWQTSAKW	A2402
YYYARPQTL	A2402
YYYINYTTI	A2402
YYYTKEEQF	A2402
YYYVGFAYL	A2402
AFAPIPRITW	A2402
AFFEGPPFKF	A2402
AFFGDVVLRF	A2402
AFHRPPYHLL	A2402
AFIWPMLIHI	A2402
AFKEDNTVAF	A2402
AFLDSQTATF	A2402
AFLYNDQLIW	A2402
AFQGKSAVSI	A2402
AFSSEGYAFL	A2402
AFYMDTSHLF	A2402
AFYPPHPDYT	A2402
AGSHHWNWTF	A2402
ALPATGILAF	A2402
ALPLSVAPLI	A2402
AVYKPPKVSL	A2402
AWAPKPYHKF	A2402
AWPLSTLPVF	A2402
AWRPPPFDTL	A2402
AYAANVHYLF	A2402
AYADLVKQAW	A2402
AYAELIKQMW	A2402
AYAKDGFKKF	A2402
AYALLLDASL	A2402
AYAPQGWIAF	A2402
AYARIGNSYF	A2402
AYFKRYQVKF	A2402
AYFPELIANF	A2402
AYGAQPSATL	A2402
AYGELRAMVL	A2402
AYGEVGRVFF	A2402
AYGGGYGGVL	A2402
AYGHFGRDSF	A2402
AYGILEKMYL	A2402
AYIAVGSISF	A2402
AYIKQQGIHF	A2402
AYIQGLKEKF	A2402
AYKDKDISFF	A2402
AYKDQNENRW	A2402
AYKNIDKNSF	A2402
AYLDKKHTIF	A2402
AYLESFYKFC	A2402
AYLKLRNWQW	A2402
AYLPEWKENI	A2402
AYLPPLQQVF	A2402
AYLPVNESFG	A2402
AYLSRRLAYF	A2402
AYMDAPKAAL	A2402
AYMRSLFDYF	A2402
AYNDNWFITF	A2402
AYNEGIINLL	A2402
AYNEPNSTKF	A2402
AYNKLNVFHW	A2402
AYNPMARDLF	A2402
AYNPNTQTFM	A2402
AYPDFAPQKF	A2402
AYPDLNEIYR	A2402
AYPNGLQVNF	A2402
AYPPAPFMHI	A2402
AYPRLYWSTW	A2402
AYQWLNRSQF	A2402
AYREHPYGRY	A2402
AYSAAKSWVF	A2402
AYSNAVANLF	A2402
AYTLLGHEFV	A2402
AYTPQTHTSF	A2402
AYTVAAASTF	A2402
AYVKGGLSTF	A2402
AYVPPKDLSF	A2402
AYYEFKKQFF	A2402
AYYLEAYGLA	A2402
AYYPAQGVQQ	A2402
CYQEVSQCFG	A2402
DAGIGYLFSF	A2402
DFINKELILF	A2402
DFNATSALFW	A2402
DHILTHGIRF	A2402
DRVYIHPFHL	A2402
DYAAIRDNYF	A2402
DYGKKSKLEF	A2402
DYHFYQGLVY	A2402
DYIAPLFDKF	A2402
DYIAVNPHLF	A2402
DYMNLLGMIF	A2402
DYNQKLKEKF	A2402
DYRLGAIHSL	A2402
DYYPEYKLLF	A2402
EALCKYGFVF	A2402
EFLKYFGTFF	A2402
EFLPPQLPSD	A2402
EFPDRIMNTF	A2402
EMTLAQLLTL	A2402
EQQVPVNQVF	A2402
ERSSFSSFDF	A2402
ETTYPNTYIF	A2402
EWPKHWPTFI	A2402
EWSPYTKIFQ	A2402
EYAEWLRNHF	A2402
EYAKTFGYTF	A2402
EYAQALKNSF	A2402
EYDPTQRITL	A2402
EYFARQISSF	A2402
EYFDKNLALF	A2402
EYGEIKNIHL	A2402
EYHTDTTVKF	A2402
EYIAAFLSHF	A2402
EYIASGQVTF	A2402
EYIDAHPETI	A2402
EYIPDLYNHF	A2402
EYLDIDQMIF	A2402
EYLDRIGQLF	A2402
EYLERAPELF	A2402
EYLIATNALI	A2402
EYLKANLIAF	A2402
EYLKNIIYRF	A2402
EYLKNVLLQF	A2402
EYLLAGADII	A2402
EYLLKQTELF	A2402
EYLNRHLHTW	A2402
EYLPIGGLAE	A2402
EYLRMSGIYW	A2402
EYLSKQDLLF	A2402
EYLSQSYQKF	A2402
EYMLEKSFYQ	A2402
EYMPANPVRI	A2402
EYNSDLHQFF	A2402
EYPDRIMNTF	A2402
EYPRSLFPSL	A2402
EYQKSLLEQY	A2402
EYQQLAKFGF	A2402
EYSKYLQQAF	A2402
EYSNTRAYYF	A2402
EYTDIQGLEW	A2402
EYTSSVGSKF	A2402
EYVALGSFFF	A2402
EYVLAYIDYL	A2402
EYWDTVRPLL	A2402
EYYDKAFDRI	A2402
EYYDKHFTEF	A2402
FDVGHVPIRL	A2402
FFIDRDGFLF	A2402
FFKPHWDEKF	A2402
FFLDRDGFLF	A2402
FFLIGPPLLI	A2402
FFNLSLKEVL	A2402
FFPPVLNVTW	A2402
FGQTSSTFTF	A2402
FLLKEELAYF	A2402
FPGEAERVAF	A2402
FPIEACVTML	A2402
FQVDNNNRLL	A2402
FSEDDYTALI	A2402
FSPQMVGFYI	A2402
FSYPESGYSM	A2402
FYADHPFIFL	A2402
FYAERFFKFM	A2402
FYFDESFFHF	A2402
FYGNKTSVQF	A2402
FYGRHAELRF	A2402
FYHRLGPHHF	A2402
FYIDKDMIHI	A2402
FYINSGTLQF	A2402
FYINTGTLQF	A2402
FYINVEREEW	A2402
FYIPHVPVSF	A2402
FYIQQDKIYL	A2402
FYKGKKYKPL	A2402
FYKSFGGEKW	A2402
FYLEGGFSKF	A2402
FYLFPNRLEW	A2402
FYMHAGSLLL	A2402
FYNQVSTPLL	A2402
FYNSGLLDTF	A2402
FYPAEITLTW	A2402
FYPGASPTEF	A2402
FYPGSIEVRW	A2402
FYPGSIQVRW	A2402
FYPKPVWVKW	A2402
FYPLLVILHF	A2402
FYPPHPDYTW	A2402
FYPPKVELFF	A2402
FYPSDIAVEW	A2402
FYQKEHWNYF	A2402
FYQPKIQQFL	A2402
FYQRFPLSFG	A2402
FYQRLIDQKW	A2402
FYSEILDKKF	A2402
FYSNGVLHVF	A2402
FYSQEVRDLF	A2402
FYSTIDWNKL	A2402
FYTKYDQIHF	A2402
FYTSITRARF	A2402
FYVNVKEQFI	A2402
FYVPAEPKLA	A2402
FYYDGKVMKL	A2402
FYYDPKHVIF	A2402
GCYVKDLSRL	A2402
GFFKDRHWLF	A2402
GFGAVGSTLF	A2402
GFGGGGYGGF	A2402
GFIDDDKVTF	A2402
GFIMPIEVHF	A2402
GGLPERSVSL	A2402
GGYAEVGRVL	A2402
GGYGGSANSF	A2402
GHFNVTNTTF	A2402
GHKDQTRTYF	A2402
GKYTPPPHHI	A2402
GSYDLANRDF	A2402
GTYLPQTYII	A2402
GTYQYDLERL	A2402
GWNEGRPYLF	A2402
GWPDEPPEEF	A2402
GYAPPPFLHI	A2402
GYGGGFGGGF	A2402
GYPALGLLKF	A2402
GYPETLVNLI	A2402
GYPVPPYAFF	A2402
GYSNRVVDLM	A2402
GYSYNIRHSF	A2402
GYTPDWIFLL	A2402
GYYNGKWEFL	A2402
HFIDENKELF	A2402
HFIPSYHHHF	A2402
HHYKLHGVNI	A2402
HLPETKFSEL	A2402
HMKDPIGDSF	A2402
HQTNLILQTF	A2402
HRYGDGGSTF	A2402
HWNDTRPAHF	A2402
HYADVLGLLL	A2402
HYAGNLSETF	A2402
HYANLELLMW	A2402
HYFDPQYFEF	A2402
HYIADHLDHF	A2402
HYIDAGYLGF	A2402
HYIYIENQFF	A2402
HYKPGSSETL	A2402
HYLIYGEGFQ	A2402
HYLLPAIEYF	A2402
HYMPPPYASL	A2402
HYMTEGHLTM	A2402
HYNEGLNIKL	A2402
HYNPTSTKHF	A2402
HYNSDLNNLL	A2402
HYQDVSCLQF	A2402
HYSPDASTAF	A2402
HYSPPPFGLL	A2402
HYVPLPRLSL	A2402
HYVYSHFLQF	A2402
IALNEKLVNL	A2402
IFAPKLPHLF	A2402
IFFGGLVFKF	A2402
IFHPTQPWVF	A2402
IFIDITEVRW	A2402
IFIDPGYQTF	A2402
IFIDRDPTVF	A2402
IFIIPGNPGF	A2402
IFIPALPATF	A2402
IFIPSMKDIF	A2402
IFIQNSKLYF	A2402
IFIRFPKTLF	A2402
IFIRNPRTLF	A2402
IFIRTPRTLF	A2402
IFLPILRTGF	A2402
IFNPRTGQLF	A2402
IFPKPPLYTF	A2402
IFPPVINITW	A2402
IFPPVVNITW	A2402
IFTDLYYLTF	A2402
IFVNDDRHVM	A2402
IFYAGTGNLL	A2402
IGYDYKLEQI	A2402
IIFNFEKAYF	A2402
IIHEIAVLEL	A2402
IKYPENFFLL	A2402
ILHEIAVLEL	A2402
INGNPITIFQ	A2402
IPEPEAAVLF	A2402
IRLENEIQTY	A2402
ITIQSAAVTF	A2402
IWEREPAPLL	A2402
IWFLDRALYW	A2402
IWPCTFPLGW	A2402
IWPGGVLPKF	A2402
IWPPFQPPAW	A2402
IYAAQNRQEF	A2402
IYADLNQNDF	A2402
IYADNQVMHF	A2402
IYADPAAYVM	A2402
IYADYIAPLF	A2402
IYAEDPSNNF	A2402
IYAGAIKSSF	A2402
IYAGNRITEY	A2402
IYAGVGEFSF	A2402
IYAKGNFPMI	A2402
IYANFNRIIL	A2402
IYANMRMVHI	A2402
IYATIPVYKM	A2402
IYDPNLAFLR	A2402
IYDSNTGKLI	A2402
IYEDPQHHPL	A2402
IYFASVSETF	A2402
IYFDGDFGHF	A2402
IYFDQVLVNI	A2402
IYFIVAKSGF	A2402
IYFKNSENLW	A2402
IYFNPKTRKF	A2402
IYFRSYKLLL	A2402
IYGDIKDVRL	A2402
IYGEKLQFIF	A2402
IYGESISSHF	A2402
IYGHWSIMKW	A2402
IYGKDVFEAF	A2402
IYHHALHSRW	A2402
IYHHTGNNTF	A2402
IYHKLKHFKF	A2402
IYHNPTANSF	A2402
IYHNTASNTF	A2402
IYHTGTFAQI	A2402
IYIDRGVVFV	A2402
IYIEIACFLS	A2402
IYIKHPHLFK	A2402
IYILGGGTSW	A2402
IYINSRSVFL	A2402
IYIPVLPPHL	A2402
IYIRLLGAYL	A2402
IYISKIVVEF	A2402
IYISTLKTEF	A2402
IYITRQFVQF	A2402
IYKDLPFETL	A2402
IYKKSATDVF	A2402
IYKKSAVQLF	A2402
IYKPGQTVKF	A2402
IYKPVTDFFL	A2402
IYLDTHFRLL	A2402
IYLERFPIFK	A2402
IYLGQLECFS	A2402
IYLNAGPMLF	A2402
IYLNNIIPRF	A2402
IYLNSSLVQF	A2402
IYLTADNLVL	A2402
IYLTFPVAMF	A2402
IYMDTLNIFM	A2402
IYMESGIVKI	A2402
IYMQKVIYYL	A2402
IYMVHIQVTL	A2402
IYNASATSVF	A2402
IYNEEVRDLL	A2402
IYNEIAGKKI	A2402
IYNEKVRDLL	A2402
IYNERVRDLL	A2402
IYNETITDLL	A2402
IYNETVRDLL	A2402
IYNEYIYDLF	A2402
IYNGKLFDLL	A2402
IYNGQLFNNL	A2402
IYNHPPHPTM	A2402
IYNPTTGEFL	A2402
IYNRDFKISF	A2402
IYNTILTQHL	A2402
IYNVHSDNKL	A2402
IYPALPQPNF	A2402
IYPELQIERF	A2402
IYPEYILPGI	A2402
IYPGAFVDLF	A2402
IYPGMRAPSF	A2402
IYPLHELALW	A2402
IYPQSHSYYF	A2402
IYPRQQLLTL	A2402
IYPRTQLPTW	A2402
IYPSINPPTL	A2402
IYPSKWIARL	A2402
IYPSNMQTML	A2402
IYPSPTGVLI	A2402
IYPSPWPEKF	A2402
IYPVDLGDKF	A2402
IYQDSFEQRF	A2402
IYQEGWRTVF	A2402
IYQLIKAIHW	A2402
IYQNYMGNSF	A2402
IYQPREPLHF	A2402
IYQSIEFSRL	A2402
IYRHFFGHTF	A2402
IYSDDLGVTW	A2402
IYSDGLKEVL	A2402
IYSDLADLTL	A2402
IYSDTQFPSL	A2402
IYSEMIHNLL	A2402
IYSGATREHL	A2402
IYSKFLLTKM	A2402
IYSKPGGHNL	A2402
IYSKTTRFAL	A2402
IYSPLLFKYF	A2402
IYSTLLQNNI	A2402
IYSTPLPEKF	A2402
IYTDMGRFTI	A2402
IYTDWANHYL	A2402
IYTEMTGKLI	A2402
IYTPIFNEYI	A2402
IYTVKVEDLT	A2402
IYVDALLKEF	A2402
IYVIVTRNVF	A2402
IYVPDIRNVF	A2402
IYVPELGMSF	A2402
IYVQALIFRL	A2402
IYWQANLDRF	A2402
IYYTGKYQSL	A2402
KEIKILNIFG	A2402
KELPLSPAFF	A2402
KFAPPVQESF	A2402
KFFKGPLNVI	A2402
KFIDPIYQVW	A2402
KFIEALGHTW	A2402
KFIEENKEKF	A2402
KFIIPLKEWF	A2402
KFILALKVLF	A2402
KFINVKAHHF	A2402
KFIPSYHHHF	A2402
KFLDKYMPQF	A2402
KFLEHTNFEF	A2402
KFLSQLEITF	A2402
KFMGVQMETF	A2402
KFMPVEGMVF	A2402
KFWPNPCSTF	A2402
KFYHDAKEIF	A2402
KFYPPKVELF	A2402
KFYSGTGFKF	A2402
KFYTDPSYFF	A2402
KGLNNELNNL	A2402
KGMDEQLTSL	A2402
KGPEKLISFA	A2402
KGPLDLIHLW	A2402
KIGTPVKVRF	A2402
KLPLPLPPRL	A2402
KLPNFGFVVF	A2402
KMPKMKMPKF	A2402
KMPKMKMPTF	A2402
KMPKVKMPKF	A2402
KMTQIMFETF	A2402
KNAHTSFSVI	A2402
KNNPQINLSL	A2402
KQLDENISLF	A2402
KQTGVFGVKI	A2402
KRRHWRRTKL	A2402
KSFCVKSNLI	A2402
KWEWPNPVLL	A2402
KWFDNSNMTF	A2402
KWFQTPSQVF	A2402
KWLEKNLPTL	A2402
KWNPTAGVAF	A2402
KWSQVAPPVL	A2402
KWTAPEAALF	A2402
KWTTEQQQRF	A2402
KWYDRRDYVF	A2402
KWYSEGEIRF	A2402
KYAAEFHARF	A2402
KYADLSHNRL	A2402
KYAIVERLNF	A2402
KYATGIRYTL	A2402
KYAWVLDKLK	A2402
KYDDNVKAYF	A2402
KYETVIMPVF	A2402
KYFDSGDYNM	A2402
KYFEVPSVLL	A2402
KYFEYIMAKE	A2402
KYFGGVLEYF	A2402
KYFISHILAF	A2402
KYFPNMSVGF	A2402
KYFQGDLQLF	A2402
KYFSGPAITL	A2402
KYFSLIPTGF	A2402
KYGDFKLLEF	A2402
KYGNLGHVNI	A2402
KYGPVFSFTM	A2402
KYGSVAFPNF	A2402
KYICENQDSI	A2402
KYIDQGIAEL	A2402
KYIDSKSLNW	A2402
KYIERIITRF	A2402
KYIESPVLFL	A2402
KYIETTPLTI	A2402
KYIHKVHHEF	A2402
KYILGKFFAL	A2402
KYINTDAKFQ	A2402
KYITDWQNVF	A2402
KYITKSFNFY	A2402
KYITQGQLLQ	A2402
KYKAPGEEFF	A2402
KYKAPTDYCF	A2402
KYKDFGQMGF	A2402
KYKDKKWYQF	A2402
KYKDQPQQTF	A2402
KYKPGVLLGF	A2402
KYKPYERQQF	A2402
KYLADPSNLF	A2402
KYLAIAPPII	A2402
KYLDTGGDVF	A2402
KYLDVKFEYL	A2402
KYLEDFITNI	A2402
KYLEDMKTYF	A2402
KYLEEFITNI	A2402
KYLEEFPDGF	A2402
KYLESVKPFA	A2402
KYLGKTHNLW	A2402
KYLKPSGNMF	A2402
KYLKTGFLKW	A2402
KYLLDIGAKF	A2402
KYLLKLKFNF	A2402
KYLLKVAELF	A2402
KYLLTPVNFF	A2402
KYLNQTSRSF	A2402
KYLPEWTAWL	A2402
KYLPISHPRF	A2402
KYLPLEVCTL	A2402
KYLQAKLTQF	A2402
KYLQQVNHKL	A2402
KYLRVKPNIF	A2402
KYLSGIAHFL	A2402
KYLSGLVDKF	A2402
KYLSVQGQLF	A2402
KYLTAEAFGF	A2402
KYLTEGLLQF	A2402
KYLTQVDILL	A2402
KYLVIGDLLF	A2402
KYLYVDKNFI	A2402
KYMAEVKKYK	A2402
KYMDVVKERI	A2402
KYMKNSQVRL	A2402
KYMNNITYYF	A2402
KYMPHAVLKL	A2402
KYMPQFMKHL	A2402
KYMQLKVESF	A2402
KYMQMNHALF	A2402
KYMTAVVKLF	A2402
KYMTPMQQKL	A2402
KYNDTFWKEF	A2402
KYNHLNLFLF	A2402
KYNIYSPLLF	A2402
KYNKDGATLF	A2402
KYNSRAAALF	A2402
KYNVNDKFSF	A2402
KYPDLFQVNL	A2402
KYPENFFLLR	A2402
KYPGFLLNNF	A2402
KYPHYFPLLK	A2402
KYPLNLYLLF	A2402
KYPLPVFSTF	A2402
KYPNLLNQLL	A2402
KYPNRGFPKI	A2402
KYPTGIFTRF	A2402
KYQEIPFYHI	A2402
KYQILNNEVF	A2402
KYQTPPHQNF	A2402
KYSKALIDYF	A2402
KYSNMEQSLF	A2402
KYSQQMVKGM	A2402
KYTDKIMTYL	A2402
KYTEITATYF	A2402
KYTRPGLPTF	A2402
KYVEQLLTLF	A2402
KYWDVPPPGF	A2402
KYWPVIPLKF	A2402
KYYDKKYQVF	A2402
KYYEDNKQFF	A2402
KYYEKRLLEF	A2402
KYYEYEFMEL	A2402
LCLFLAHLLF	A2402
LFACLLGAAF	A2402
LFFYPLDFTF	A2402
LFGNNKLTTF	A2402
LFGNSGAKTF	A2402
LFHSGGKFIL	A2402
LFIPSSKLLF	A2402
LFIQHSMIYF	A2402
LFLDRDLMTL	A2402
LFLEMQALFF	A2402
LFLPFPLPLF	A2402
LFLPRTDYSF	A2402
LFSSNSNLKF	A2402
LGNISSILGF	A2402
LGRFITVMKF	A2402
LIYPNSIQEY	A2402
LLNHRIFQLI	A2402
LLSSGSLVII	A2402
LPIEKHISHF	A2402
LQIQQGLQTL	A2402
LRDQTRSPKL	A2402
LVIGFSGPLL	A2402
LVLYGDVEEL	A2402
LWLCYLKSAL	A2402
LWPAVQLANF	A2402
LWTSKPPPLF	A2402
LWYDQDYARF	A2402
LYAANPGQLF	A2402
LYADVGGKQF	A2402
LYAEIRDKNF	A2402
LYAQLVQQRF	A2402
LYAVLVHTGF	A2402
LYDLLRNTNF	A2402
LYGDNLDQHF	A2402
LYGNVEKVKF	A2402
LYGPGKIYLI	A2402
LYHDIAQQAF	A2402
LYHNSKAELY	A2402
LYIDRPLPYL	A2402
LYIGWDKHYG	A2402
LYIPPTHTFL	A2402
LYIQTDHLFF	A2402
LYIYPQSLNF	A2402
LYKGAVLYLL	A2402
LYKPKQEVKF	A2402
LYKPPPQHMF	A2402
LYKPPTPEML	A2402
LYKRPFNEAF	A2402
LYLDKATLIW	A2402
LYLEPQGTLF	A2402
LYLKVKGNVF	A2402
LYLPPMRKID	A2402
LYLQYTDETF	A2402
LYLTSSTERF	A2402
LYMGRSDTQL	A2402
LYMVNGPPHF	A2402
LYNKDAVIEF	A2402
LYNNIKHALF	A2402
LYNPGTGALT	A2402
LYNPKITSEL	A2402
LYNSGLLSTL	A2402
LYNTNHDFKF	A2402
LYPAFFGYYF	A2402
LYPDGVFYDL	A2402
LYPEGKLPHW	A2402
LYPEVPPEEF	A2402
LYPEWTEAQR	A2402
LYPGAVISHL	A2402
LYPHIDKQYL	A2402
LYPKVAKIRL	A2402
LYPPPGFPKL	A2402
LYPRLKVLAF	A2402
LYPSLSGPLI	A2402
LYQDQILEKF	A2402
LYQDRFDYLF	A2402
LYQGPHNTLF	A2402
LYQILQGIVF	A2402
LYQPNFNTNF	A2402
LYQQLQHQQF	A2402
LYQSSWDSQF	A2402
LYQTCQQNQF	A2402
LYRDVMQETF	A2402
LYRDVMRETF	A2402
LYRDVTLETF	A2402
LYRQGAPEFR	A2402
LYSDATTSKI	A2402
LYSHNLPGLF	A2402
LYSILDEVIF	A2402
LYSPKIEVHF	A2402
LYVYPHSLNF	A2402
LYVYPQRLNF	A2402
LYWHFLTDTF	A2402
MDYAKCATLF	A2402
MFHIRAVILR	A2402
MFQTAVGHSF	A2402
MGIYVGAKVF	A2402
MQYPGRSLVF	A2402
MSNKYPQAVF	A2402
MTWPGENTNL	A2402
MWKEGNRIHF	A2402
MWNKNSGKIF	A2402
MWNPNAPVFL	A2402
MWPTRRLVTI	A2402
MWSPTHPALF	A2402
MWSPVHPALF	A2402
MYAKRAFVHW	A2402
MYGDYKYTYW	A2402
MYINDKLPYF	A2402
MYIVGQYPRF	A2402
MYKEEGLKAF	A2402
MYKLFNGTFL	A2402
MYKTTPDVIF	A2402
MYLPEAKESF	A2402
MYMENFIEHL	A2402
MYPASPWSHI	A2402
MYPDLSELLM	A2402
MYPGLQVYTF	A2402
MYPGTFYFQF	A2402
MYPLKPSWWF	A2402
MYPLKPTWWF	A2402
MYPRLGGFVM	A2402
NDPEQIFQNI	A2402
NFFPIAGLEF	A2402
NFLELTELKF	A2402
NFLHPINTIF	A2402
NFPEHIFPAL	A2402
NFPKGMLLRF	A2402
NFSDTGNFGF	A2402
NWNDYSHQAF	A2402
NWQNVRALYI	A2402
NWTTAAPLLL	A2402
NYAGRWDVLI	A2402
NYATGQWTRF	A2402
NYDPNQRPFF	A2402
NYFIPEFNLF	A2402
NYGDYFNVFF	A2402
NYGPMKSGNF	A2402
NYGSGNYNDF	A2402
NYIDIVKYVF	A2402
NYIHGWQDRW	A2402
NYIRAGTLIM	A2402
NYISDPTILW	A2402
NYITPNPIFF	A2402
NYIVPDKQIF	A2402
NYKDLNGNVF	A2402
NYKNPDQVYL	A2402
NYKPPNAEEF	A2402
NYLHRMTTLF	A2402
NYLIDFKHHF	A2402
NYLKQSKTLF	A2402
NYLLESPHRF	A2402
NYLLNPVNTF	A2402
NYLQQVVSTF	A2402
NYLVHIGAKF	A2402
NYMMDWKNQF	A2402
NYPDNVVFKF	A2402
NYPDRNLPTI	A2402
NYQTMSDTTF	A2402
NYSSFQTNQF	A2402
NYTKFQIATW	A2402
NYVNKIKNRF	A2402
NYVVIGTCTF	A2402
NYYDQGYGNY	A2402
NYYEVHKELF	A2402
PAHVLPSAAF	A2402
PDLNEIYRSF	A2402
PDPKTFKQHF	A2402
PETEQVNGLF	A2402
PFHPPLQLFF	A2402
PFIPASNLFF	A2402
PFLPASNLFF	A2402
PFLPQLQTTF	A2402
PFPPPGGLTF	A2402
PFSHSSVLLF	A2402
PFYGILGALL	A2402
PFYRGERITF	A2402
PLGTAGPLAL	A2402
PLVLFGFINF	A2402
PVIDGPRYTF	A2402
PWFAGNKITF	A2402
PWFKIIAATF	A2402
PWFVGDKITF	A2402
PWGDGNHTLF	A2402
PWTNVGKLVF	A2402
PYAGVSFFTF	A2402
PYAKPIPAQF	A2402
PYANQPTVRI	A2402
PYFNDLDNQI	A2402
PYIPMVLHQL	A2402
PYKNVNVQNF	A2402
PYLDKFFTLV	A2402
PYLEHIIHVW	A2402
PYLKVLGQTF	A2402
PYLPMIIAPL	A2402
PYLPPPVSLF	A2402
PYNHQHEYFF	A2402
PYNHQHKYFF	A2402
PYNPIIGETF	A2402
PYNPILGETF	A2402
PYNQQHLYFF	A2402
PYPFTHHWQF	A2402
PYSEKMTVLF	A2402
PYSEPMPLSF	A2402
PYSPRFLEVF	A2402
PYSPRIQNLL	A2402
PYTDVNIVTI	A2402
PYVDAEQKNL	A2402
PYYPSPGVLF	A2402
QAMGVYITNF	A2402
QFDELIRNMS	A2402
QFKDPEQTTF	A2402
QFPELMNMLW	A2402
QFVPKSHLFF	A2402
QIFRPDNFVF	A2402
QNSGVLACSF	A2402
QVYMDWYEKF	A2402
QWEDLTPLTF	A2402
QWLNRSQFYF	A2402
QWPPDPPLHF	A2402
QWTTVIERTF	A2402
QYAQRASVAF	A2402
QYDPYTDSRF	A2402
QYFDSRGMFI	A2402
QYFSSGKYYW	A2402
QYGSALAHFF	A2402
QYIQDRIPSW	A2402
QYLAHWPEYF	A2402
QYLDISVFKF	A2402
QYLDNLLVRF	A2402
QYLHRFAAYF	A2402
QYLNATGNRW	A2402
QYLNKNALTT	A2402
QYLPAIRALW	A2402
QYLTFKPQTF	A2402
QYLVHVNDLF	A2402
QYMEEIYHRI	A2402
QYMPEWLWVW	A2402
QYNKPFFSTF	A2402
QYNPKFQTLF	A2402
QYNPKLDVKL	A2402
QYNTYPIKLF	A2402
QYPADLAHKI	A2402
QYPELSDHEF	A2402
QYPVIIHLIW	A2402
QYQASYNQSF	A2402
QYQDPAAVSF	A2402
QYQMGSTKVF	A2402
QYQSQAKQLF	A2402
QYSDALEHLL	A2402
QYSNNIRQLL	A2402
QYSQHIQGNF	A2402
QYWEAQGWTF	A2402
RAYPHNLMTF	A2402
RELGGQVDLF	A2402
RFEELNADLF	A2402
RFFDGELTKV	A2402
RFIKKLEHTW	A2402
RFIPITKLKY	A2402
RFIRPMGLRF	A2402
RFKEANNFLW	A2402
RFKKPGSKNF	A2402
RFLDDLGLKF	A2402
RFLESHWFVW	A2402
RFLPHGQLLF	A2402
RFMPGTIWSF	A2402
RFMTHLILFF	A2402
RFPEELTQTF	A2402
RFPTQDLPTF	A2402
RFQEADSPTL	A2402
RFVHGEGLRW	A2402
RLDLPPYPSF	A2402
RLFDPINLVF	A2402
RQPDSGISSI	A2402
RWFDKSFTFV	A2402
RWFQPAIPSW	A2402
RWFTHASPTL	A2402
RWKPASQPTI	A2402
RWKPSSQPTI	A2402
RWLAQPYYLL	A2402
RWLDEVRLTL	A2402
RWLDGSPVTL	A2402
RWPKKSAEFL	A2402
RWSPVRPLVF	A2402
RWSTISENLF	A2402
RYAEEVGIFF	A2402
RYAILTKATW	A2402
RYAKIVEIPF	A2402
RYASGINVNL	A2402
RYAVVLNATW	A2402
RYFDGNLEKL	A2402
RYFDPANGKF	A2402
RYFDVGLHNF	A2402
RYFNPKDYSW	A2402
RYFPTQALNF	A2402
RYFVSEGFEF	A2402
RYGDQREMEF	A2402
RYGPVVKVVF	A2402
RYIDNSICGF	A2402
RYIDRIHIFF	A2402
RYIHPQQEAF	A2402
RYIKNPRIVL	A2402
RYILDGSGYF	A2402
RYINFKMANL	A2402
RYIPLKVALF	A2402
RYIPSLPDRI	A2402
RYIQPWESEF	A2402
RYIQWVEENF	A2402
RYKEENNDHL	A2402
RYKGPGFEYF	A2402
RYKPGEPITF	A2402
RYLDFKVTEG	A2402
RYLDLILNDF	A2402
RYLEKPMEIA	A2402
RYLENGKETL	A2402
RYLENQTFRF	A2402
RYLGIVHPFF	A2402
RYLHVEGGNF	A2402
RYLKAMGHKF	A2402
RYLKSESLSF	A2402
RYLNKAFHIW	A2402
RYLNSQQQYF	A2402
RYLPTGSFPF	A2402
RYLRELPLLF	A2402
RYMDQWVPVI	A2402
RYMPPAHRNF	A2402
RYMPQNPCII	A2402
RYMPQNPHII	A2402
RYNGLSFVYL	A2402
RYNHITATYF	A2402
RYNHIVGCTF	A2402
RYNPRILFQL	A2402
RYNYGVVESF	A2402
RYNYTSEEKF	A2402
RYPDNLKHLY	A2402
RYPDTIALTF	A2402
RYPEGIKWKF	A2402
RYPNSHTHYF	A2402
RYPPDIRATF	A2402
RYPPKSGNYF	A2402
RYPQSIFSTF	A2402
RYPSTGMLVL	A2402
RYPTNKWIKL	A2402
RYPVGRFPSL	A2402
RYQNIWNINL	A2402
RYQPKQRSMF	A2402
RYQQAGLPLI	A2402
RYRDISAEFF	A2402
RYSDFVVHEI	A2402
RYSNLILNLF	A2402
RYSSAFTNRI	A2402
RYSTPHAFTF	A2402
RYTALQAFKF	A2402
RYTAVVLNRL	A2402
RYTDIDYQVF	A2402
RYTDVSTRYK	A2402
RYTPVGRSFF	A2402
RYTVGGLETF	A2402
RYVAGIEGFF	A2402
RYVFQSENTF	A2402
RYVPLWKVHI	A2402
RYVPSTPWFL	A2402
RYVYQPMEKL	A2402
RYYDVPIATL	A2402
RYYKNIGLGF	A2402
SATLEVDGEF	A2402
SDNVGQRNTF	A2402
SFFKDPIVNF	A2402
SFFKISYLTF	A2402
SFFKKIGVHF	A2402
SFLDISRPKM	A2402
SFLSKLAGFI	A2402
SFNPLTSLLQ	A2402
SFQDKDNLYF	A2402
SFTQVTLPSF	A2402
SFYAERFFKF	A2402
SHKTFRIKRF	A2402
SISNPPGSNL	A2402
SIYNGDMEKI	A2402
SLFLGGILAF	A2402
SLGGKPKLFF	A2402
SLRTLTNETF	A2402
SLVSFQVSTF	A2402
SRVGYPAQVY	A2402
SSAFLGYVLY	A2402
SSSYGSGRRF	A2402
SWADLRDVLF	A2402
SWFPDTLPGI	A2402
SWFTHPSLML	A2402
SWGRWVQKKF	A2402
SWMELPGLKF	A2402
SWNPNEPWVI	A2402
SYAAPDRKAF	A2402
SYAEFVNQKI	A2402
SYAEYFSLFH	A2402
SYASLQQNKW	A2402
SYDPLRIYLF	A2402
SYDPTIENTF	A2402
SYFEKGPLTF	A2402
SYGAQASMGL	A2402
SYGGPASQQL	A2402
SYGIIRGLQF	A2402
SYIAAISARF	A2402
SYIDRLISVF	A2402
SYIEKGLFKF	A2402
SYIGLKGLYF	A2402
SYIPYNPQQF	A2402
SYIRPEDIVN	A2402
SYKPAPFFVL	A2402
SYLDCELTKF	A2402
SYLDQELTTF	A2402
SYLDQVKLQF	A2402
SYLDVKGNHF	A2402
SYLEKQVVTF	A2402
SYLFHPIASF	A2402
SYLLPAIVHI	A2402
SYLLPGMASF	A2402
SYLPHAPPFA	A2402
SYLPVGSHNL	A2402
SYLPVGSVSF	A2402
SYLTELIDRF	A2402
SYLVVPQTGF	A2402
SYMDQMHQNF	A2402
SYMFVDENTF	A2402
SYMLVNENRF	A2402
SYMPARVVVF	A2402
SYMRENQQTF	A2402
SYNGVLIWKI	A2402
SYNHFAAIYF	A2402
SYNKHLFVHI	A2402
SYPELVKMVW	A2402
SYPQEVIPTF	A2402
SYPSLQQERF	A2402
SYPTFFPRFE	A2402
SYQTEIGQTL	A2402
SYSEEEKYAF	A2402
SYSPYVTELI	A2402
SYSSSRSDLY	A2402
SYVDKNLELF	A2402
SYVGQHSQGL	A2402
SYVKSTKLVL	A2402
SYVNKIKTRF	A2402
SYVRSLPFFS	A2402
SYVSIHSSGF	A2402
SYVTTSTRTY	A2402
TENDDLTNVI	A2402
TETTNINSVI	A2402
TFANTSSFFW	A2402
TFAVTDELVF	A2402
TFPDAKGWIF	A2402
TFSLPPYPAF	A2402
TGYGMPRQIL	A2402
THDQSISQKL	A2402
THSIPENTNF	A2402
TIFPTSTISF	A2402
TIKLLNENSY	A2402
TMLDYDMVHF	A2402
TQNVARLPII	A2402
TWFNQPARKI	A2402
TWFPKTPMLF	A2402
TWIQHLIPKI	A2402
TWNPSSVQLL	A2402
TWRPNHPQAF	A2402
TWSADSKVLL	A2402
TWYHTPNVVF	A2402
TWYPVSIPAF	A2402
TYADLDMVHL	A2402
TYAEVDRQVI	A2402
TYAPVAFRYF	A2402
TYAQLHSFTL	A2402
TYAQLHSLTL	A2402
TYCLDEELVW	A2402
TYFNGDLKNF	A2402
TYGILPPFIW	A2402
TYGQALANTL	A2402
TYIGVATSAF	A2402
TYIIPRSVLF	A2402
TYIPGTQITF	A2402
TYIPPLLVAF	A2402
TYIPVVPESL	A2402
TYIRLYGRKF	A2402
TYISAIRERF	A2402
TYKDEGNDYF	A2402
TYLDLLGTWV	A2402
TYLDQVKIRF	A2402
TYLIHLFHTF	A2402
TYLKIARLYL	A2402
TYLNVPWSEF	A2402
TYLPAGQSVL	A2402
TYMDRVFKQF	A2402
TYMGHTGAVW	A2402
TYNEPGSQVF	A2402
TYNKHINISF	A2402
TYNKHLFVHI	A2402
TYNPNMPFKW	A2402
TYNSSGAYRF	A2402
TYPGQPHPAL	A2402
TYPQLEGFKF	A2402
TYQDVGSLNI	A2402
TYQEKVHMTW	A2402
TYQHVPVESF	A2402
TYQPIQSPTF	A2402
TYRPLNDVHI	A2402
TYSKPRLATF	A2402
TYSLGSALRP	A2402
TYSPALNKMF	A2402
TYTDVTPRQF	A2402
TYTRGVVNLL	A2402
TYTSYLDKFF	A2402
TYTTVSEYHW	A2402
TYVATQVGIE	A2402
TYVTLPLHRI	A2402
VEPGAGVFQF	A2402
VFDTAIAHLF	A2402
VFEDPVISKF	A2402
VFENPTMVQF	A2402
VFFEVSPVSF	A2402
VFFHNPESLF	A2402
VFFKELIQEF	A2402
VFFKGFKWGF	A2402
VFHDGDSVVF	A2402
VFHKPQPFQF	A2402
VFHPSQDLVF	A2402
VFIHPNSSLF	A2402
VFINVPTVSF	A2402
VFIPYRESVL	A2402
VFIQPFPWSF	A2402
VFIRELKNLF	A2402
VFIRYDNMTF	A2402
VFISSSLNTF	A2402
VFIYPSLIYI	A2402
VFKDTSKDKF	A2402
VFLAPLFSSF	A2402
VFLNLHTLKF	A2402
VFLPDNGAFF	A2402
VFLPDQGAFF	A2402
VFLPREDHLF	A2402
VFLVPTGEVF	A2402
VFMFPVGLYY	A2402
VFMKSVKLEW	A2402
VFMPHGLGHF	A2402
VFNPAIQFMF	A2402
VFPHGLPPRF	A2402
VFPRLHNVLF	A2402
VFPSNSGDRF	A2402
VFQKAINNSF	A2402
VFQKTEGNAF	A2402
VFRTPPYHKM	A2402
VFSADSKYIF	A2402
VFSNVSIILF	A2402
VFSPAPYHHL	A2402
VFTKSPYQEF	A2402
VFVDTHDLRF	A2402
VFVERDILTF	A2402
VFVHVYIHHF	A2402
VFVQGPAWQF	A2402
VFVSPGATYF	A2402
VFVSRHSATF	A2402
VFWDPSVNLF	A2402
VGVDCTQLTF	A2402
VHAPPMQLGF	A2402
VHSEIPAFLL	A2402
VKMSAKILNF	A2402
VLPNRPFGLF	A2402
VLSFGNQLIL	A2402
VMKACSGKFM	A2402
VMSQALKATF	A2402
VPMSLSYEEL	A2402
VQPRNWLLFA	A2402
VSAAGLVQGL	A2402
VTQPTVGMNF	A2402
VWAAVPGKTF	A2402
VWDTAGQEKF	A2402
VWFDHKTGKF	A2402
VWFPDMMPTW	A2402
VWFPTAGWYL	A2402
VWLEEELKTF	A2402
VWLSSVVDHF	A2402
VWNPRSHEKL	A2402
VWPAAQFVNF	A2402
VWRLEEFGRF	A2402
VWSDIAPLNF	A2402
VWSDVTPLRF	A2402
VWSDVTPLTF	A2402
VWTPIPVLTW	A2402
VWYFHTLPYL	A2402
VWYTPPTFMI	A2402
VYAAKVENKW	A2402
VYAALQRQLL	A2402
VYADGIFDLF	A2402
VYADHLDWHY	A2402
VYADIPFLLM	A2402
VYADWQRWLF	A2402
VYAEVSRLLL	A2402
VYAHIYHQHF	A2402
VYAILTHGIF	A2402
VYAPPVGGFS	A2402
VYAQLQKMLL	A2402
VYASLGALLF	A2402
VYATMPINSF	A2402
VYATRLYEKF	A2402
VYAVIPAEKF	A2402
VYAVVRGLFL	A2402
VYDDMAFRYL	A2402
VYDEVRKLII	A2402
VYDIADHPDF	A2402
VYDITRRETF	A2402
VYDPSLKTLL	A2402
VYEKLGEQVF	A2402
VYEKLTAATF	A2402
VYEQVNRITW	A2402
VYETQVPLLF	A2402
VYEVPVETKF	A2402
VYFAERVTSL	A2402
VYFAGVMVRL	A2402
VYFATNCQEL	A2402
VYFEGSDFKF	A2402
VYFEGSIYEI	A2402
VYFPALTSLL	A2402
VYFPDQHINF	A2402
VYFPIRTLYL	A2402
VYFTFGDSEL	A2402
VYGDVHRVKI	A2402
VYGDVQRVKI	A2402
VYGKVKALKF	A2402
VYGQFTGQAL	A2402
VYGSFNCILY	A2402
VYHDDKQPAF	A2402
VYHNVKPAAL	A2402
VYIGPAGPFS	A2402
VYIHGGGWAL	A2402
VYIHPSSALF	A2402
VYIKHPVSLE	A2402
VYILPAAYFW	A2402
VYIPGSNATL	A2402
VYIPVLPPHL	A2402
VYIRGSKIRF	A2402
VYITNFHVRM	A2402
VYITNYRLYL	A2402
VYIVPRAAIF	A2402
VYKAFVMETF	A2402
VYKALSDHHI	A2402
VYKDHQTITI	A2402
VYKDMPETSF	A2402
VYKDSFELKF	A2402
VYKENLVDGF	A2402
VYKGAEVAHF	A2402
VYKIPDDMSF	A2402
VYKPLSQEEL	A2402
VYKRYASLYF	A2402
VYKSPEYESL	A2402
VYKTGVTHYF	A2402
VYKVDNQAML	A2402
VYLAKLGNFF	A2402
VYLDEKQHAW	A2402
VYLDLSSNKI	A2402
VYLDLSSNKL	A2402
VYLDRKLLTL	A2402
VYLEDSGHTL	A2402
VYLEVVSKHF	A2402
VYLGLPIFRF	A2402
VYLHPGAVVF	A2402
VYLKHLLPKI	A2402
VYLNSKLPSW	A2402
VYLPCLQNIF	A2402
VYLPDGTASL	A2402
VYLPGHFFHL	A2402
VYLPGSRQTL	A2402
VYLPPEAFTF	A2402
VYLPTHTSLL	A2402
VYLQNWSHVL	A2402
VYLRETANAI	A2402
VYLTIKPLNL	A2402
VYMDWYEKFQ	A2402
VYMHPSQDFI	A2402
VYMPHIGDWW	A2402
VYMPKLHETV	A2402
VYNDHSIYVW	A2402
VYNEKIHDLL	A2402
VYNENLVHMI	A2402
VYNEQIRDLL	A2402
VYNGQVMETF	A2402
VYNIHLAVNF	A2402
VYNNIMRHYL	A2402
VYNNSRMLHF	A2402
VYNPLLFDKL	A2402
VYNPSEGSTW	A2402
VYNSWKNNKF	A2402
VYNTATNQWF	A2402
VYPASKMFPF	A2402
VYPDTVALTF	A2402
VYPEKLATKF	A2402
VYPESIPRKF	A2402
VYPLYTIVFI	A2402
VYPNNDPVMF	A2402
VYPPGGQPLL	A2402
VYPPPHQVFT	A2402
VYPQPGMQRF	A2402
VYPSKQFDVL	A2402
VYPSLPTPLL	A2402
VYPTKKHLIF	A2402
VYPTKTFPNL	A2402
VYPWTQRFFE	A2402
VYQKIHNEKF	A2402
VYQPAQLLNW	A2402
VYQPMEKLYM	A2402
VYQPVRYYYV	A2402
VYQPVTTECF	A2402
VYRDETGELF	A2402
VYRDGAWGAF	A2402
VYRDQPYGRY	A2402
VYRKPKWNHL	A2402
VYSAAILEYL	A2402
VYSDLHAFYY	A2402
VYSEAARVLQ	A2402
VYSEKVMHMF	A2402
VYSEVAAYEF	A2402
VYSEYGVDVF	A2402
VYSFLDKMSF	A2402
VYSFYLGMTF	A2402
VYSIINGIVF	A2402
VYSKDQLQTF	A2402
VYSLAGLAPH	A2402
VYSNSIYELL	A2402
VYSPKESKFL	A2402
VYSPNMRWII	A2402
VYSQIPAAVK	A2402
VYSRLTTPVF	A2402
VYSSAEFHSL	A2402
VYSTTKAAVI	A2402
VYSYGSGVVW	A2402
VYTDTIQQRL	A2402
VYTHEVVTLW	A2402
VYTLDIPVLF	A2402
VYTPTDTLVF	A2402
VYTPVDSLVF	A2402
VYTRPAISSF	A2402
VYTTQPGVQF	A2402
VYTVVDEMFL	A2402
VYTWATGATF	A2402
VYVDFEGINF	A2402
VYVGSGGWRF	A2402
VYVIEPHSME	A2402
VYVLCYSLIL	A2402
VYVLTNLAYF	A2402
VYVPHIHVWW	A2402
VYVPILPASL	A2402
VYVPKEEQLF	A2402
VYVPTGFSAF	A2402
VYVPVPKQTI	A2402
VYWNSSNPRF	A2402
VYYKDDTHYF	A2402
VYYQGVMQQI	A2402
WSFVPSTRIL	A2402
WYPFFRGVTI	A2402
YAKVDRLEAF	A2402
YDHINEGKLW	A2402
YDPNLAFLRF	A2402
YFFDAAKLMF	A2402
YFHTLPYLLW	A2402
YFIAPTGHSL	A2402
YFIPATGHSL	A2402
YFISPQGLKF	A2402
YFISPTGHSL	A2402
YFKAVSPELF	A2402
YFKKPLNIYF	A2402
YFKPIGDPVF	A2402
YFKPKVKVSF	A2402
YFPEPVTVSW	A2402
YFPKKEAVTF	A2402
YFQNTQGLIF	A2402
YFRDGDLVTF	A2402
YFRVPDSATF	A2402
YIGWDKHYGF	A2402
YIKHPHLFKY	A2402
YITQGQLLQF	A2402
YIYDKDMEII	A2402
YLHSHGVLHL	A2402
YNGRLKVQRL	A2402
YNILRGIGKL	A2402
YRPETGSWVF	A2402
YSLEMKMSFF	A2402
YTYEEGLSHL	A2402
YVYDKDIEQI	A2402
YWKIYNSIYI	A2402
YWPHQPIENL	A2402
YWSHPIDLHF	A2402
YYADSVKGRF	A2402
YYAKKILYYL	A2402
YYAKLRQQEI	A2402
YYARNDTVRF	A2402
YYDDLKYRYF	A2402
YYDDQTRQNI	A2402
YYFDVSHEHL	A2402
YYFEGIKQTF	A2402
YYFNRKTFSF	A2402
YYFSPSGKKF	A2402
YYGEKIGIYF	A2402
YYGNPAWQGF	A2402
YYGNYDYGSY	A2402
YYGPLNLLTF	A2402
YYGQGFPSFL	A2402
YYHTINWTTL	A2402
YYIDDVFHAL	A2402
YYIDPDTKKF	A2402
YYINKISSTL	A2402
YYIQNGIQSF	A2402
YYIRGATTTF	A2402
YYITGNLETF	A2402
YYKEAEKENL	A2402
YYLAQVYQHL	A2402
YYLDEIPPKF	A2402
YYLIMLPFRF	A2402
YYLPHLFPSF	A2402
YYLQGGFNKF	A2402
YYLQGGFSRF	A2402
YYLQHPPISF	A2402
YYLSPPIGIH	A2402
YYLTFLGARS	A2402
YYLTPDGQRF	A2402
YYMEKELANF	A2402
YYMELTKLLL	A2402
YYMKDLPTSF	A2402
YYMTPRDFLF	A2402
YYNAAGFNKL	A2402
YYNEKLIDIF	A2402
YYNGTKFHRI	A2402
YYNKELNSKL	A2402
YYNKVSTVFW	A2402
YYPAAPLPGF	A2402
YYPAQGVQQF	A2402
YYPKTNALYF	A2402
YYPMVPGTYI	A2402
YYPSIVANRW	A2402
YYQTPRLWLF	A2402
YYRYPTGESY	A2402
YYSHLEGARF	A2402
YYSKNLNSSF	A2402
YYTEAGSMFF	A2402
YYTPITPHLR	A2402
YYTTTPALVF	A2402
YYTWTDGYRF	A2402
YYVDHQGQLF	A2402
YYVDKLFNTI	A2402
YYVGGEIVTI	A2402
YYVHKGIWLF	A2402
YYVLWDDNRF	A2402
YYVTELTHRI	A2402
AFFPKHQDLQF	A2402
AFGQSSGSSNF	A2402
AFKDKYKQIFL	A2402
AFKDKYKQLFL	A2402
AFKPYQGNPTF	A2402
AFLDKQNQVKF	A2402
AFLEINRQLLF	A2402
AFSGVSNIFSF	A2402
AFVDFLSDEIK	A2402
AFYPPHPDYTW	A2402
AGTYLPQSYLI	A2402
AIVSGLRQEHY	A2402
AKKYIDQKFVL	A2402
ALYQTIEENIK	A2402
ARLQQLLFVIF	A2402
AYAANPHSFVF	A2402
AYAPQGWIAFF	A2402
AYATFIVTNYW	A2402
AYCPNDYHQLF	A2402
AYDDLGNSGHF	A2402
AYDIGNHFNEF	A2402
AYDTIGLLCSM	A2402
AYEPLASFLDF	A2402
AYFKAYPGYYF	A2402
AYGGGGGGSSY	A2402
AYIPLNNYLVF	A2402
AYKIKYPENFF	A2402
AYLECIERITF	A2402
AYLPKNTHPFL	A2402
AYLPLRLLERL	A2402
AYLPVNESFGF	A2402
AYLSSLGSALL	A2402
AYMDENRNITF	A2402
AYMELQQKAEF	A2402
AYMPHTFFIGD	A2402
AYMQEPLFVEF	A2402
AYPPAPFMHIL	A2402
AYQRKGSTQLF	A2402
AYSDFPGSVLF	A2402
AYSTAPGYYSW	A2402
AYSTVPGYYSW	A2402
AYVGKEQAAQF	A2402
AYYPAQGVQQF	A2402
AYYSHLEGARF	A2402
DAASGGLLAAF	A2402
DFLPADIQAQF	A2402
DRYFDPANGKF	A2402
DYFHHQDGYRY	A2402
DYIAEKNLPVF	A2402
DYIDGILIKTF	A2402
DYIDPAIMKKL	A2402
DYIQTGPGQLY	A2402
DYKDNFGSSSF	A2402
DYLDSIYFNRF	A2402
DYPKFKYAVLF	A2402
DYVPPELITLF	A2402
EFPDKGFFFAF	A2402
EFPDKVFAEKW	A2402
ELTSETTAEVI	A2402
EWSPYTKIFQF	A2402
EYALKGSWWNF	A2402
EYFRVPDSATF	A2402
EYIDIGALNGI	A2402
EYIPEGEILVI	A2402
EYISVAALSKI	A2402
EYLDRIGQLFF	A2402
EYLEKIKQRLF	A2402
EYLHIDQRLVF	A2402
EYLPIGGLAEF	A2402
EYLPILGLAEF	A2402
EYLSKQDLLFL	A2402
EYLTPEEMVTF	A2402
EYMLEKSFYQF	A2402
EYMPGGDLVNL	A2402
EYMRSGLYSTF	A2402
EYNAQINSNLF	A2402
EYQLIDCAQYF	A2402
EYQRSGDFKKF	A2402
EYSDVLAKLAF	A2402
EYSKVLQFKYF	A2402
EYSLFPGQVVI	A2402
EYVANLTNLVW	A2402
EYVDDTQFLRF	A2402
EYVNDFDLLKF	A2402
EYVNDFDLMKF	A2402
EYVNGQLKNKY	A2402
EYVSPEQLAGF	A2402
FALSQVGDLAF	A2402
FEPRTPDELYF	A2402
FWNDVKDPVSI	A2402
FYEPQKGSIYL	A2402
FYFPVGPGTGF	A2402
FYGDKMNLFSL	A2402
FYHRLGPHHFL	A2402
FYIPDGSFTNI	A2402
FYIPPLATHTI	A2402
FYISRQWLNKF	A2402
FYLIFNDVAKF	A2402
FYLNPDQSGEF	A2402
FYLNQSTAYHF	A2402
FYLPGLAPVNF	A2402
FYLPKDAVKHL	A2402
FYLPLDAIKQL	A2402
FYPEEVSSMVL	A2402
FYPYPQYFTQL	A2402
FYQPDLKYLSF	A2402
FYQRFPLSFGF	A2402
FYSKSFVKHSF	A2402
FYTLVGSLPLL	A2402
FYVDSDMVNEF	A2402
FYVPAEPKLAF	A2402
GFNTTTATLGF	A2402
GFPSSVAALRF	A2402
GFYPAEITLTW	A2402
GLNDTMRYILI	A2402
GMELQSWYPVI	A2402
GPGSAGWQQEF	A2402
GWLPPELLGLW	A2402
GWYDEEHPLVF	A2402
GYADKNLIAKW	A2402
GYAIVRFNQYF	A2402
GYIPKDNRLYL	A2402
GYLPNQLFRTF	A2402
GYPDHMVFSEF	A2402
GYQRDGYQQNF	A2402
GYVDDTQFVRF	A2402
HFHPSNPEHLF	A2402
HLIQRKKVHVF	A2402
HQQLIPLVEKF	A2402
HYADQLKEYLF	A2402
HYDPMANIHTF	A2402
HYELVTDAFGH	A2402
HYFQNTQGLIF	A2402
HYFRDGDLVTF	A2402
HYIISSVIQKF	A2402
HYLKPNSFVKF	A2402
HYNSDLNNLLF	A2402
HYSQELSLLYL	A2402
HYSSRLGSAIF	A2402
HYVDLKDRPFF	A2402
IDYPPFEKNFY	A2402
IFINQPQLTKF	A2402
IFIQNSKLYFF	A2402
IFITEKHGNYF	A2402
IFKPPDPDNTF	A2402
IFLDPHTTQTF	A2402
IFLGPVKGSVF	A2402
IFLPPLQGDFG	A2402
IFNPRTGQLFL	A2402
IFQPASSSNYF	A2402
IFQPISASAKL	A2402
IFSNISSIHRF	A2402
IFSPNVVNLTL	A2402
IFSQKLGYLLF	A2402
IFSTITSKMNL	A2402
IFVKTLTGKTI	A2402
IFYAGTGNLLL	A2402
ILILDNDGDRL	A2402
IQNKDRAKVEF	A2402
IQSLEDESKSL	A2402
IRQAKAAGKRI	A2402
ITYPQLEGFKF	A2402
IYAGMPITEVF	A2402
IYAKEGGFFGF	A2402
IYAKVDRLEAF	A2402
IYANRFAVPTY	A2402
IYASQTDQMVF	A2402
IYDHINEGKLW	A2402
IYDPNLAFLRF	A2402
IYDRDFSYNYF	A2402
IYDRQGATYLF	A2402
IYDTSTDRLLW	A2402
IYEDPQHHPLL	A2402
IYEGDESFREL	A2402
IYEIIDNSQGF	A2402
IYFGKDIPNMF	A2402
IYFKKPLNIYF	A2402
IYFPEGSGVKI	A2402
IYFPKKEAVTF	A2402
IYGEKFEDENF	A2402
IYGPKYIHPSF	A2402
IYGSSWKYSTF	A2402
IYIHNIKDMKL	A2402
IYIKHPHLFKY	A2402
IYIPDGHTKEM	A2402
IYIPVHIQSQI	A2402
IYKAFRSDNSF	A2402
IYKDDISNSSF	A2402
IYKGDYLKELF	A2402
IYLAPGDYHCF	A2402
IYLESKDNQKL	A2402
IYLLENGLNLF	A2402
IYLNHIEPLKI	A2402
IYLPEADSILF	A2402
IYLPIANVARI	A2402
IYLSPMSSISF	A2402
IYLTFPVAMFW	A2402
IYMDPHYCQSF	A2402
IYMEDGLIKQI	A2402
IYMHAPKRGQF	A2402
IYNEKQGDVQF	A2402
IYNGDMEKILL	A2402
IYNNIKNFVRF	A2402
IYNPNSQALEL	A2402
IYNSTVVDLHF	A2402
IYPATIASIDF	A2402
IYPDQKENTHF	A2402
IYPHGLVLLDL	A2402
IYPPINVLPSL	A2402
IYPQHLKSLAF	A2402
IYPSDSFRQSL	A2402
IYPSEKSLVKL	A2402
IYPSNMQTMLL	A2402
IYPTGLFTPEL	A2402
IYPYMRNGTLF	A2402
IYQDRDQFAKL	A2402
IYQEIILANHF	A2402
IYQFPTDDEAV	A2402
IYQKKTQLEHI	A2402
IYQKPFQTLMF	A2402
IYQQATSIPNF	A2402
IYREFREEESL	A2402
IYRGPFADENF	A2402
IYSDFALKNPF	A2402
IYSEVMEALKL	A2402
IYSPDHSSNNF	A2402
IYSPDHTNNSF	A2402
IYSPDHTSSSF	A2402
IYSPHGHGWQH	A2402
IYSRIDRLEAF	A2402
IYSSVPAREKL	A2402
IYSTLVTCVTF	A2402
IYSTQASILSL	A2402
IYSVFRNAASF	A2402
IYSVIQKKVTW	A2402
IYTDQAGQWRI	A2402
IYTGHIYGEEG	A2402
IYTGNMARAVF	A2402
IYTHGLALLGF	A2402
IYTVKVEDLTF	A2402
IYVAPGIANTY	A2402
IYVGDGYVVHL	A2402
IYVGIESNHLL	A2402
IYVNPANTHQF	A2402
IYVVEPGYLGF	A2402
IYYPWTGHSTL	A2402
KAVSTSSGVSI	A2402
KEVGTSYGCYF	A2402
KFFDHSGTLVM	A2402
KFFGKDISTTL	A2402
KFFGKELSTTL	A2402
KFFPPVLNVTW	A2402
KFFPSVPLFGF	A2402
KFIDPKKIKVF	A2402
KFIHKPGSYIF	A2402
KFISKKADLLF	A2402
KFLDAGHKLNF	A2402
KFLDKAKAKKF	A2402
KFMDKKLSLKL	A2402
KFMPESPRFLL	A2402
KFSGSSKDLKF	A2402
KFSPNTSQFLL	A2402
KFYPPKVELFF	A2402
KIKYPENFFLL	A2402
KKTYGEIFEKF	A2402
KLPDVYGVFQF	A2402
KRICDQVFSRF	A2402
KTVYALPTIAF	A2402
KTYGRPEGQYL	A2402
KVLYLPSFFTY	A2402
KWFNVRNGYGF	A2402
KWFTDTSIILF	A2402
KWFTETSIILF	A2402
KWLEPLKNLRF	A2402
KWLKTDIQLAF	A2402
KWLKVYKSIYF	A2402
KWTKIATKMGF	A2402
KYAEDIFGELF	A2402
KYAEKWSQSRF	A2402
KYAPKLDSPYF	A2402
KYAPLHLVPLI	A2402
KYASIEKNGEF	A2402
KYASPDVFKSL	A2402
KYAVFKNPQNF	A2402
KYDPSIGIYGL	A2402
KYFAQEALTVL	A2402
KYFPSSSPVNI	A2402
KYFSDGSSNTF	A2402
KYFWNDTIHNF	A2402
KYGDLLGHLKI	A2402
KYGNANVWKYF	A2402
KYGNLDIFSTL	A2402
KYGPVFSFTMV	A2402
KYIDKTIRVKF	A2402
KYIDQKFVLQL	A2402
KYIEEQLLQRI	A2402
KYIENLDNITF	A2402
KYIQQTKPLTL	A2402
KYISKPENLKL	A2402
KYISPETMVAL	A2402
KYITQGQLLQF	A2402
KYIVQVDGKIG	A2402
KYKKTTPEYVF	A2402
KYKNSEINFSF	A2402
KYLAEKYLQKL	A2402
KYLAILGSVTF	A2402
KYLAKNSATLF	A2402
KYLDEDTIYHL	A2402
KYLDEFLLNKI	A2402
KYLDVHSMHQL	A2402
KYLEDRGEVTF	A2402
KYLEERAMRQF	A2402
KYLEESTIRHF	A2402
KYLKEVLRIKF	A2402
KYLNENQLSQL	A2402
KYLNWDAVFRF	A2402
KYLPENDLKRL	A2402
KYLPYNHQHEY	A2402
KYLSSENPLFF	A2402
KYLYEEYLQAF	A2402
KYMEGSKLHYF	A2402
KYMEVHEKASF	A2402
KYMGIPQIRQL	A2402
KYMIVDEGHRM	A2402
KYMPNVKVAVF	A2402
KYMPSVKVSVF	A2402
KYPDENGFDAF	A2402
KYPDFKQHVQI	A2402
KYPDVIQELKF	A2402
KYPEKLYFEGL	A2402
KYPENDLFRKL	A2402
KYPGHLAAITL	A2402
KYQEVTNNLEF	A2402
KYQTLSLKQLF	A2402
KYRRETPLKPI	A2402
KYSNVMKLLRM	A2402
KYSTFSGFLVF	A2402
KYSTKPGSYIF	A2402
KYSVINEINKI	A2402
KYSVWIGGSIL	A2402
KYVPAIAHLIH	A2402
KYYKVDENGKI	A2402
KYYQTPRLWLF	A2402
LFIPRETTYQF	A2402
LFIPSSKLLFL	A2402
LFLDSNGLFLF	A2402
LFLSSSSLGLF	A2402
LFTEATRILFF	A2402
LGSGFPHLQLL	A2402
LPIDVTEGEVI	A2402
LQPDAPLWVRF	A2402
LYAARQYFVQW	A2402
LYASNIPVYRF	A2402
LYEEGSNKRLF	A2402
LYEGTGLQGSL	A2402
LYFGSAFATPF	A2402
LYGIFTPDQHL	A2402
LYIARPLLHLL	A2402
LYIGWDKHYGF	A2402
LYISEAEGLKF	A2402
LYLEHKGWYSW	A2402
LYLGDKELNII	A2402
LYLPQEQLTHW	A2402
LYMAALGATLF	A2402
LYMGPEYIKYF	A2402
LYMKGGLMNSW	A2402
LYMPAVGFLLL	A2402
LYNPFSGYWHW	A2402
LYPAAQLQHLW	A2402
LYPAIVGTISL	A2402
LYPDQEAIHTL	A2402
LYPDRELQSQW	A2402
LYPEWTEAQRL	A2402
LYPKPEALVHL	A2402
LYPLPKETWKF	A2402
LYPNIDKDHAF	A2402
LYPTISSDIRF	A2402
LYQDPRNVWGF	A2402
LYQRAATCEGW	A2402
LYSEFKNSQHF	A2402
LYSGEEFHETF	A2402
LYSPTWEGSQF	A2402
LYSQGVKLFRF	A2402
LYTDSCCPAGI	A2402
LYTEVTRYLDF	A2402
LYTYPENWRAF	A2402
LYYDEKKMANF	A2402
LYYLQHPPISF	A2402
LYYTWTDGYRF	A2402
MFIPANVVLKW	A2402
MWPDDLQNHTF	A2402
MYADPNFVRTF	A2402
MYAGTLSTAGF	A2402
MYDSSLAAKYL	A2402
MYIKQVIIQGF	A2402
MYMTVSIIDRF	A2402
MYPPEIGDFAF	A2402
MYTDGSTFSSF	A2402
NGSYDLANRDF	A2402
NGSYNDYVREF	A2402
NQGYIRNTSSI	A2402
NQLQEGKNVIG	A2402
NYAIFDEGHML	A2402
NYFFDAAKLMF	A2402
NYFPGGVALIW	A2402
NYIHGSSQAQF	A2402
NYINQGVSHAL	A2402
NYIPQGSIDSL	A2402
NYIPSFVLHNL	A2402
NYIPVKNGKQF	A2402
NYIPYLTKLKF	A2402
NYKSEEEFIHI	A2402
NYLDPRISIAW	A2402
NYLDPRITVAW	A2402
NYLPAINGIVF	A2402
NYLPITFGDKF	A2402
NYLPPNASALF	A2402
NYNNQSSNFGP	A2402
NYNPYIGGLGI	A2402
NYPETLGRLLI	A2402
NYPPQYLILKL	A2402
NYSAMTKDALF	A2402
NYSDVMSKLGF	A2402
NYSGAAEYLYF	A2402
NYSPGWKFNHW	A2402
NYSPVSRIGLF	A2402
NYSTVPQKQTL	A2402
NYTNGSFGSNF	A2402
NYVEEKLIPTW	A2402
NYVEGVCLKGI	A2402
NYWKLETPAQF	A2402
NYYPGSLFLTW	A2402
PFFNPIQTQVF	A2402
PFIKSQHELLF	A2402
PFLKPDDIQYF	A2402
PFMPPYWGLGF	A2402
PFYGILGALLF	A2402
PFYGVPGVLLF	A2402
PSFYAERFFKF	A2402
PWFKSTSVILF	A2402
PWIPPSSPTTF	A2402
PWSTFVDQQRF	A2402
PYAPPSGLESF	A2402
PYAPSGEIPKF	A2402
PYDYSASEYRW	A2402
PYFKPKVKVSF	A2402
PYFPIPEEYTF	A2402
PYLVVNPNYLL	A2402
PYMDSPQSIGF	A2402
PYNATLSVHQL	A2402
PYQATIDGVRF	A2402
PYQCPECGKSF	A2402
PYQNGFTFHTW	A2402
PYQPQYPDSHF	A2402
PYSDKLFEMVL	A2402
PYSYNGTLFRL	A2402
PYVDAEQKNLF	A2402
QETTYPNTYIF	A2402
QFAAPLRGIYF	A2402
QLPDKWQHDLF	A2402
QLPQPDVFPLF	A2402
QWPQPDKPMFF	A2402
QYADKLEFMHI	A2402
QYASYEFVQRL	A2402
QYGIFPDNFTF	A2402
QYILHVAVTNV	A2402
QYITKMTAIIF	A2402
QYKDTLPKEVF	A2402
QYLGEPETFLF	A2402
QYLNKNALTTL	A2402
QYNTTIAHVTL	A2402
QYPDGEVWKKL	A2402
QYPELPPDFIF	A2402
QYPPGYSHHNF	A2402
QYPPVNWAALL	A2402
QYPRPSDIPQW	A2402
QYPVYWDHLEF	A2402
QYQDTKGFSTW	A2402
QYSRFSLENNF	A2402
REFELQSLSLQ	A2402
RFAHGTAGLVF	A2402
RFFPPVLNVTW	A2402
RFFPYTSSQMF	A2402
RFHVLSKLLSF	A2402
RFIAPAASLGF	A2402
RFIPRENGVYL	A2402
RFLAEEGFYKF	A2402
RFLDPRNKISF	A2402
RFLNAENAQKF	A2402
RFLNDPGHLLW	A2402
RFLNSSNDHRF	A2402
RFNEYSKVLQF	A2402
RFRPVPLGQTF	A2402
RFSYAEYFSLF	A2402
RFYTEKDPSYF	A2402
RGTYLPQTYII	A2402
RLFDEGTISKW	A2402
RLPAVASKRYL	A2402
RWFTHASPTLF	A2402
RWIESKHKSDF	A2402
RWKPPAVNQQF	A2402
RWLGSAGLPSF	A2402
RWLKDSSLLTL	A2402
RWLPQKNAAQF	A2402
RWLPQQNAAHF	A2402
RWPKKSAEFLL	A2402
RWYSEIKNYNF	A2402
RYADDSFTPAF	A2402
RYAPPPSFSEF	A2402
RYAVFNEDGSL	A2402
RYFISHVLAFF	A2402
RYFLLRPETLF	A2402
RYFPDRNVALF	A2402
RYFPSTAEHTL	A2402
RYGLPAAWSTF	A2402
RYGSAIGVLAF	A2402
RYHPTFFNDVF	A2402
RYIDQKFVQQL	A2402
RYIEFHSQSGF	A2402
RYIGDSKILRW	A2402
RYIKNPRIVLL	A2402
RYIPDAMNLIL	A2402
RYIQLPVTHLF	A2402
RYISDQLFTNF	A2402
RYISPDQLADL	A2402
RYITEALIKKL	A2402
RYKELAEFLTF	A2402
RYKTGKNKWFF	A2402
RYLDSLKAIVF	A2402
RYLDVSILGKF	A2402
RYLLPGSTQFF	A2402
RYLMDPDTFTF	A2402
RYLPEDFMESL	A2402
RYLPKGFLNQF	A2402
RYLPTEQEVRF	A2402
RYLPTGSFPFL	A2402
RYLPYNQQHLY	A2402
RYLSPKWIKMF	A2402
RYLSPKYIKMF	A2402
RYMDLAENARF	A2402
RYMDPSTYQVL	A2402
RYMLTAGLTAF	A2402
RYMNHMQSLRF	A2402
RYMSPMEAQEF	A2402
RYNERLDRLFI	A2402
RYPDNLKHLYL	A2402
RYPNGHFVRNL	A2402
RYPNGVVVHYF	A2402
RYPNKLDTITW	A2402
RYPPKSGNYFA	A2402
RYPSTGMLVLF	A2402
RYPTSIASLAF	A2402
RYPWHRFPVTF	A2402
RYQDGVYWAEF	A2402
RYQEITKLQLF	A2402
RYQEKWDKLLL	A2402
RYQESLGNTVF	A2402
RYSAGWDAKFF	A2402
RYSDGLLRFGF	A2402
RYSEAITQSVL	A2402
RYSGMLETVRI	A2402
RYSGVNQSMLF	A2402
RYSNVIQPSSF	A2402
RYSRSLTIAEF	A2402
RYSSAFTNRIF	A2402
RYSSDVQEMIL	A2402
RYSTGLAGNLL	A2402
RYTNGHLFTTI	A2402
RYTPEQDTMTF	A2402
RYTPSQQGVAF	A2402
RYVASYLLAAL	A2402
RYVEQKAGITF	A2402
RYVLYPNNFQF	A2402
RYVPGLLLSYL	A2402
RYVPVGLLERL	A2402
RYVQQLQRLSF	A2402
RYYFEGIKQTF	A2402
SAGKRGGFNTF	A2402
SFIPSSVPATF	A2402
SFISPSIPITF	A2402
SFKKSFKLSGF	A2402
SFLHGNASLLF	A2402
SFLPGLHLLTF	A2402
SFLRSGTKLIF	A2402
SFMPNSPRFLL	A2402
SFNPLTSLLQW	A2402
SKSPVDVLQIF	A2402
SSLKLLKYVLF	A2402
SSVSNNYIQTL	A2402
SWPGLAVGNLF	A2402
SYAVQSKYGDF	A2402
SYFPTVPGVYI	A2402
SYIDMDKELEF	A2402
SYINPDHLKYF	A2402
SYIPIFPQLYF	A2402
SYIPLFPQLYF	A2402
SYIPLVENPYF	A2402
SYIRPEDIVNF	A2402
SYISDGKEYLF	A2402
SYISKEHFGTF	A2402
SYITEECLKKL	A2402
SYKDSTLIMQL	A2402
SYKPMLNNNSF	A2402
SYLAVIEGAKF	A2402
SYLDMSKVIIF	A2402
SYLENPTSYHL	A2402
SYLEPGSIRHI	A2402
SYLEPTSVTNF	A2402
SYLERHGLINF	A2402
SYLKGDNFFRF	A2402
SYLNFTKIVEW	A2402
SYLPLLTKLGS	A2402
SYLSHSEQLVF	A2402
SYLTPDLWKET	A2402
SYLTSASLATL	A2402
SYMEVPTYLNF	A2402
SYMGHFDLLNY	A2402
SYMVRELLIQF	A2402
SYMWTINNFSF	A2402
SYNPAENAVLL	A2402
SYNTASNKTRL	A2402
SYNTQGAASSL	A2402
SYNTQGRDNEL	A2402
SYPTFFPRFEF	A2402
SYRQSSATSSF	A2402
SYSGTVTQATF	A2402
SYSPEALWRYL	A2402
SYSRFLKSDLF	A2402
SYSSEFSKRLL	A2402
SYSTSLIGLTF	A2402
SYTPVGLIQNL	A2402
SYVNPDHLNYF	A2402
SYVPKKAWKNI	A2402
SYVTSPQGFQF	A2402
SYVTTSTRTYS	A2402
SYYGPLNLLTF	A2402
TFIIDPAAVIR	A2402
TFIIDPGGVIR	A2402
TFLTAFCLPSF	A2402
TFPNIASATKF	A2402
TFSPHFKVFKW	A2402
TGIPLPLIKSY	A2402
THNDIIHNENM	A2402
THQDVHLGETL	A2402
TLPSRVFHPAF	A2402
TLVTYVPVTTF	A2402
TVLDPDLRMTF	A2402
TWFTAGAKLLF	A2402
TWLVNSAAHLF	A2402
TWSADSKVLLF	A2402
TYAALNSKATF	A2402
TYAELMQTLRF	A2402
TYAPLFSLPSF	A2402
TYASFTRAYLL	A2402
TYEPGFVGIRF	A2402
TYFPTWEGLFW	A2402
TYFQAKIRALK	A2402
TYFSAPGVMNF	A2402
TYGDAGLTYTF	A2402
TYGGSWKFLTF	A2402
TYHEVVDEIYF	A2402
TYIHALDNGLF	A2402
TYIHSWNLARF	A2402
TYIMLGKIHLL	A2402
TYIPSTQNPAF	A2402
TYITNQAAVYF	A2402
TYLDLLGTWVF	A2402
TYLEAHRIVKM	A2402
TYLEKFQNLTY	A2402
TYLFPIQVKTF	A2402
TYLKMDGTTTI	A2402
TYLNQEDAVHF	A2402
TYLPAGQSVLL	A2402
TYLPAPEGLKF	A2402
TYLPQVSHYRF	A2402
TYLPREILNLI	A2402
TYLPTNASLSF	A2402
TYMDAQLFKKV	A2402
TYNDFINKELI	A2402
TYPEGLEVLHF	A2402
TYPELTDKHKL	A2402
TYPNTYIFDLF	A2402
TYPRGQIIYTW	A2402
TYPSPDIFLVI	A2402
TYPSQDVFLVI	A2402
TYSPFGDSPLF	A2402
TYSPVSGYNKL	A2402
TYSSGHNRLYF	A2402
TYTDVTPRQFF	A2402
TYTEIAGMQRF	A2402
TYTNAFAFTQF	A2402
TYVATQVGIEW	A2402
VDLDKKETVWH	A2402
VFFDEANKQVF	A2402
VFFEENLSKLF	A2402
VFGQSGAGNNW	A2402
VFHAHSSVLNF	A2402
VFIEGADAETF	A2402
VFIHKDKGFGF	A2402
VFINKGKGFGF	A2402
VFLDGNEVYVW	A2402
VFLGKDKAFTF	A2402
VFLNRAKAVFF	A2402
VFMDSNGIRQF	A2402
VFMKPGLPTTF	A2402
VFMPHGLGHFL	A2402
VFMPQHIMAIL	A2402
VFPSMPIKLQL	A2402
VFQPSPLASQF	A2402
VFSRDFGLLVF	A2402
VFTEVGEGVTF	A2402
VHADRNTFHRF	A2402
VHHGEEEVETF	A2402
VKTLTGKTITL	A2402
VLPDADTLLHF	A2402
VLPNSDFLVHF	A2402
VMLGTQLLYKF	A2402
VPKTAENFRQF	A2402
VQPKQDAFANF	A2402
VVFHPSQDLVF	A2402
VVPSGGFFPTI	A2402
VVYDGEHLGSF	A2402
VWFNIGSVDTF	A2402
VWHLEEFGQAF	A2402
VWHLEEFGRAF	A2402
VWIGGSILASL	A2402
VWIKPGAEQSF	A2402
VWWVEPGAGVF	A2402
VWYIDDSEKVF	A2402
VYAAGSQFHSF	A2402
VYAHFPINVVI	A2402
VYAPPVGGFSF	A2402
VYAQWKHAVKF	A2402
VYDIDTKELLF	A2402
VYEGPELNHAF	A2402
VYEGQFKDNMF	A2402
VYFDRDLVLHI	A2402
VYFISPQGLKF	A2402
VYFKGLWKSRF	A2402
VYFPWVSQYRF	A2402
VYFQARLYHTL	A2402
VYGLFMEGARW	A2402
VYGNERFIQYL	A2402
VYGPLPQSFDK	A2402
VYGSLPAFLKL	A2402
VYIKEDKLEKL	A2402
VYIKGDRLENF	A2402
VYILKGGYERF	A2402
VYILKGMIDQI	A2402
VYINSGSGAVM	A2402
VYIPSRVALIL	A2402
VYIRGSKIRFL	A2402
VYISEENFRVM	A2402
VYISSLALLKM	A2402
VYISSSAGARW	A2402
VYISYLDSVHF	A2402
VYITGKEVFSF	A2402
VYIVLDKAEYL	A2402
VYKEHFQDDVF	A2402
VYKQKKISELF	A2402
VYKSPASDTYI	A2402
VYKSTYADEEL	A2402
VYLDEKQHAWL	A2402
VYLDGHLITTV	A2402
VYLDHAGATLF	A2402
VYLDPLVFREF	A2402
VYLGLFDINRW	A2402
VYLPEAMPASF	A2402
VYLPGHFFHLL	A2402
VYLSTKKPPSH	A2402
VYLTDPQGLVL	A2402
VYLTDPVLFTL	A2402
VYLTKKEQKKL	A2402
VYLTPESKSSF	A2402
VYMPASSYQSL	A2402
VYMPDHSYVTI	A2402
VYNDIGKEMLL	A2402
VYNGRLKVQRL	A2402
VYNIHLAVNFL	A2402
VYNSKTGIDQL	A2402
VYNTFTTEERW	A2402
VYNTVSEGTHF	A2402
VYNVEVKNAEF	A2402
VYPANERFWYF	A2402
VYPASKMFPFI	A2402
VYPASPSSWLI	A2402
VYPAVLQDGKF	A2402
VYPFPTFQPAF	A2402
VYPHPGTWESF	A2402
VYPKTHTGYKF	A2402
VYPNGHFVRVL	A2402
VYPPIQVHVTL	A2402
VYPPPHQVFTW	A2402
VYPSRAVITTM	A2402
VYQAGSGQLMF	A2402
VYQEPIPTAQL	A2402
VYQFGSALAHF	A2402
VYQQVYRPVYF	A2402
VYQSLANLIRW	A2402
VYQVGGVTAYF	A2402
VYQYGSALAHF	A2402
VYRNKDALSHF	A2402
VYSEAARVLQF	A2402
VYSETVDLIKF	A2402
VYSGSSPSPLT	A2402
VYSHVIQKLQL	A2402
VYSKDNPNLLF	A2402
VYSKIQATNTW	A2402
VYSNMGNYKSF	A2402
VYSPAIKDSTM	A2402
VYSPALTDFTF	A2402
VYSPFVLLNTL	A2402
VYSPHVLNLTL	A2402
VYSPLGSAYKL	A2402
VYSQIPAAVKL	A2402
VYSQLPGQEAF	A2402
VYTDLTPLSKF	A2402
VYTEGERLYLF	A2402
VYTPVASRQSL	A2402
VYTSKSDVWAF	A2402
VYTSKSDVWSF	A2402
VYTSPAAVAVW	A2402
VYTSWQIPQKF	A2402
VYTTAAHFAEF	A2402
VYTVVSSHEQF	A2402
VYVATRPTITE	A2402
VYVDLGGSHVF	A2402
VYVIEPHSMEF	A2402
VYVPSHLFHML	A2402
VYVPSVRGSKF	A2402
VYVSSPTVQVF	A2402
VYVTIDENNIL	A2402
VYVTSPLVNNF	A2402
VYVWIYDPVHF	A2402
VYWDSAGAAHF	A2402
WYVHPQVLQSF	A2402
YFIPRNVIHQF	A2402
YFIPRNVVHQF	A2402
YFTNGTEKVQF	A2402
YFVGKEHANYF	A2402
YFVPAEPKLAF	A2402
YIYDKDMEIIA	A2402
YPYDGIHPDDL	A2402
YWIDEPDVLVM	A2402
YWVGEDSTYKF	A2402
YYDANQSMYVF	A2402
YYDPNIENKNL	A2402
YYDPSTGIYYY	A2402
YYDTHTNTYYL	A2402
YYEKIPDQMFF	A2402
YYESDTLLHSF	A2402
YYFAQQNSGHF	A2402
YYIDADLLREI	A2402
YYIEGIENSVF	A2402
YYIKYNTIETF	A2402
YYINYTTIELF	A2402
YYLAFSAKSHI	A2402
YYLEGTKAQYL	A2402
YYLHQNNIVHL	A2402
YYLPDGSTIEI	A2402
YYLPFKDQLKL	A2402
YYLRPVSQQEF	A2402
YYMSPEQMNRM	A2402
YYMTQTEELKY	A2402
YYNNHSSSNSF	A2402
YYNPDLLLHTL	A2402
YYNPHLLLNTL	A2402
YYNTETKQSTW	A2402
YYPDHIKGLIL	A2402
YYPSTPGRYSI	A2402
YYSDPRFLNLW	A2402
YYSKSVGFMQW	A2402
YYSMIAAEQRL	A2402
YYSPHGHILVL	A2402
YYTIKDALGLL	A2402
YYTKGFALLNF	A2402
YYTSFNSKQNL	A2402
YYVPRGFWKQF	A2402
YYWNAQRHPSW	A2402
AFFEGPPFKFKF	A2402
AFVNVQKELAHF	A2402
AWQDWPLTQVTF	A2402
AYKQPGGITNQF	A2402
AYPDLNEIYRSF	A2402
AYSKIKVDNHLF	A2402
DFIVPLTDLRIP	A2402
DYLMKILTERGY	A2402
EIYDPNLAFLRF	A2402
EYAPLGTVYREL	A2402
EYISVAALSKIF	A2402
EYLDQLPDFPYK	A2402
FGAYVACASLVF	A2402
FWNDTIHNFDFL	A2402
FYAHLPESLGTF	A2402
FYQDDELGKKQF	A2402
GFVKVVKNKAYF	A2402
GYGGSGDGYNGF	A2402
GYNGFGNDGSNF	A2402
HQYITKMTAIIF	A2402
HRYPTSIASLAF	A2402
HYGFPTYGGITF	A2402
HYSPIYLSFVML	A2402
IFKPPDPDNTFL	A2402
IFLDHIGGTRLF	A2402
IFLDYEAGHLSF	A2402
IFMIPTNPPPTF	A2402
IFRVANHQKDLF	A2402
IFVKTLTGKTIT	A2402
IHVFRPDISPYF	A2402
IWFEYEGTPLKW	A2402
IYATREGDYVLF	A2402
IYDDSFIRPVTF	A2402
IYFTDNKGDTSF	A2402
IYHPNINSNGSI	A2402
IYIDSNNNPERF	A2402
IYKSFSRQLDQL	A2402
IYKVFNGEGEQI	A2402
IYNGKVTSIMQF	A2402
IYNPLFGSDLQY	A2402
IYNPNLLTASKF	A2402
IYNSINGAITQF	A2402
IYSDFALKNPFY	A2402
IYTNLNQKIDQF	A2402
IYTYAGSILVAI	A2402
KFFDDLGDELLF	A2402
KFFTISPIILYF	A2402
KFLDIPESPLLI	A2402
KFLSHLIEKSLI	A2402
KFLTITPIVLYF	A2402
KFMKPGKVVLVL	A2402
KLYEEGSNKRLF	A2402
KNDGLDIQLKVF	A2402
KRNVARSLNSQL	A2402
KYDAAHFLINTA	A2402
KYIDDKDVFQKF	A2402
KYINTDAKFQVF	A2402
KYLPYNHQHEYF	A2402
KYMDVVKERIRL	A2402
KYMPNVKVAVFF	A2402
KYSEPLEEHGNF	A2402
KYSPWGMKKVLL	A2402
KYVPAIAHLIHS	A2402
KYYKVDENGKIS	A2402
LFFNLLVILTTF	A2402
LFQEDDEIPLYL	A2402
LFTPKQEIQHLF	A2402
LGHPDTLNQGEF	A2402
LWLDNPKIQLTF	A2402
LYDTAMKLINSL	A2402
LYEDRRSSALYF	A2402
LYGRLTQIKGLF	A2402
LYLPTRVTAIHI	A2402
LYNPGTGALTAF	A2402
LYSDLSDALVIF	A2402
MFSADPRHILLF	A2402
NFYVPAEPKLAF	A2402
NYGKFEKGYLIF	A2402
NYIDFRKEASNL	A2402
NYIEMKPHPWFF	A2402
NYINQGVSHALT	A2402
NYPETLGRLLIL	A2402
NYSDVMSKLGFL	A2402
NYWNQGYGNYGY	A2402
PTYKGLLMSLQN	A2402
PYAQPPLGRLRF	A2402
PYINPDLYLKKF	A2402
PYLDKPPTPLHF	A2402
PYRATENDIYNF	A2402
QFFDPRTQNILF	A2402
QMPDPKTFKQHF	A2402
QWYDFDRSSFVF	A2402
QYAKDIGFIKLD	A2402
QYASYEFVQRLL	A2402
QYLDSSQVKPLF	A2402
RFIPITKLKYYF	A2402
RKSRGLGKGHKF	A2402
RWFTIQSNQLVY	A2402
RYARTDGKVFQF	A2402
RYFDPANGKFSK	A2402
RYFPTQALNFAF	A2402
RYIDRIHIFFRF	A2402
RYLDFKVTEGSF	A2402
RYLEAGAAGLRW	A2402
RYLEDGGLERKF	A2402
RYLHANGASMFF	A2402
RYLPTGSFPFLL	A2402
RYLPYNQQHLYF	A2402
RYMGGFAKSVSF	A2402
RYMPFAPAIQTF	A2402
RYSPSFQGHVTI	A2402
RYSSAFTNRIFF	A2402
RYTDMESEDYHF	A2402
RYVEARNIILAF	A2402
SFFKADKVTMLW	A2402
SFGTTSGGLFGF	A2402
SFIEDPERKYHF	A2402
SFLDGRQRVLLF	A2402
SQYLKLLSSQKY	A2402
SSFTSSLSLRYF	A2402
SYFDLLGELMKF	A2402
SYGSGLGVGGGF	A2402
SYKDSTLIMQLL	A2402
SYLHESGKLLYF	A2402
SYLTPDLWKETV	A2402
SYMDTKLLVARF	A2402
SYNTASNKTRLS	A2402
SYTQFLLPTNAF	A2402
SYTTQAGEKMYF	A2402
SYVTTSTRTYSL	A2402
TFIKELGSLGQF	A2402
TFILLLTLTILT	A2402
TFLRVDPAKGLF	A2402
TIYDTSTDRLLW	A2402
TYADIGGLDNQI	A2402
TYASIDFLSHHL	A2402
TYDPWIGKLLYL	A2402
TYGQLSNGDHHF	A2402
TYHDLRNIFQRF	A2402
TYINMREVSQRF	A2402
TYIRQDNERVLF	A2402
TYKSTQFNVEGF	A2402
TYPDGTYTGRIF	A2402
TYSLGSALRPST	A2402
TYVPKEFNAETF	A2402
VFIPQDGKKVTW	A2402
VFIPYRESVLTW	A2402
VFKKTVSSHEVF	A2402
VFLDYEAGIVSF	A2402
VFLDYEAGVLAF	A2402
VLPDTKGKSYLF	A2402
VTYVPVTTFKNL	A2402
VVYIEILDRHPF	A2402
VWLPEPGHSHRF	A2402
VWPVGLVGGLRF	A2402
VWWVEPGAGVFQ	A2402
VYAGGSLTGAVF	A2402
VYAPLSKKQEIF	A2402
VYCFLTVFSPFM	A2402
VYEIPGLEPITF	A2402
VYEKFHPSIQSF	A2402
VYGDVQRVKILF	A2402
VYGGNIKPTPFL	A2402
VYIDFRDGAGLL	A2402
VYIPMSPGAHHF	A2402
VYKKFDPVGEIL	A2402
VYLDRGTGNVSF	A2402
VYLDYEAGRLGF	A2402
VYLLPTGEIVYF	A2402
VYLNESSVLHTL	A2402
VYLPPEAFTFNI	A2402
VYPKPEQLNHAF	A2402
VYPQRLNFVNKL	A2402
VYPWTQRFFESF	A2402
VYRNPESFKEKF	A2402
VYSEEGAEDRTF	A2402
VYSFYEKGPLTF	A2402
VYSPALTDFTFM	A2402
VYSTPTPFFHTF	A2402
VYSYFEKETLTF	A2402
VYTTEMNGKNTF	A2402
VYVPGSKGAPSF	A2402
YFIDSTNLKTHF	A2402
YFYDPDVGNFHY	A2402
YGVFDEKKKTLF	A2402
YLDNVFDVGGLL	A2402
YTIYSTCGAFYI	A2402
YYFAQQNSGHFL	A2402
YYGTGETFLYTF	A2402
YYHHPQDRDRYY	A2402
YYLPEEQFPKGF	A2402
YYLWPAVQLANF	A2402
YYSFQDKDNLYF	A2402
YYYDTHTNTYYL	A2402
AFIDLHSAGNMLF	A2402
AFMPKKSIKKLVL	A2402
AWGNFPAEKGQLF	A2402
AYDPDVNAKQIWI	A2402
DYLQPKLLGILAF	A2402
FYIPRRDLKQLYF	A2402
FYLNPDQSGEFMF	A2402
FYVDLDKKETVWH	A2402
GFGTSTGTANTLF	A2402
GYGGGGGYGGSSF	A2402
GYNDGYGFGSDRF	A2402
HWYTGEGMDEMEF	A2402
HYIGESASRLLFL	A2402
IFLPPLQGDFGAF	A2402
IFVKTLTGKTITL	A2402
IRYVQSLKEIVIN	A2402
IYANLSDEKAFVF	A2402
IYGVFDEKKKTLF	A2402
IYIDSNNNPERFL	A2402
IYTGHIYGEEGSF	A2402
IYVAPGIANTYLF	A2402
KAVSLFLCYLLLF	A2402
KFFDDLGDELLFA	A2402
KIISFVACGIQIF	A2402
KNSHGWQKLWVVF	A2402
KTIGGGDDSFNTF	A2402
KVNIEPYQKFFNF	A2402
KYIVQVDGKIGLF	A2402
KYLPYNHQHEYFF	A2402
KYMPYNHQHKYFF	A2402
KYPDGKTFTSQHF	A2402
KYPLPPPSGRYNW	A2402
KYVNSGTVTLLSF	A2402
LFGGVDEKGPQLF	A2402
LYQGAGGPGPGGF	A2402
LYYSFQDKDNLYF	A2402
NYINQGVSHALTW	A2402
NYSPGWKFNHWEL	A2402
PFRATENDIANFF	A2402
PYRATENDIYNFF	A2402
QFQPVGTASLQNF	A2402
QYTGLFEQHGLVW	A2402
RFFPQYPDKELHI	A2402
RYFPSTAEHTLQW	A2402
RYLPYNQQHLYFF	A2402
RYLSPKYIKMFVL	A2402
RYPNKLDTITWTW	A2402
RYWPMIISQTTIF	A2402
RYYNQSEAGSHTI	A2402
RYYNQSEAGSHTL	A2402
SWFKESDPSKLQF	A2402
SYFPKKISELDAF	A2402
SYLTPDLWKETVF	A2402
SYMGLDQIKPLKL	A2402
SYNPSFEDHQTLL	A2402
SYVPKKAWKNIRL	A2402
SYYETSKMKVLKF	A2402
TFLNKGLSKSMGF	A2402
TYATRDDLIYTRI	A2402
TYEIGIVRQFPFS	A2402
TYKRKIADEGRLF	A2402
TYLLGSDAAALLF	A2402
TYLPAGQSVLLQL	A2402
TYLPSQVSRVVKL	A2402
TYNDFINKELILF	A2402
TYRDAYSGGAVNL	A2402
VFHSFGGGTGSGF	A2402
VFVSKDVAKHLGF	A2402
VFVSSKPGSPLLF	A2402
VWWVEPGAGVFQF	A2402
VYEHTLTGKNAFF	A2402
VYFKPSLTPSGEF	A2402
VYFLSSTFKQATF	A2402
VYFPYDYIYPEQF	A2402
VYIESRIGTSTSF	A2402
VYIPPIINKGDLW	A2402
VYLPGVIAAIVQL	A2402
VYPKKELPFFILF	A2402
VYQPTSSSSTQHF	A2402
VYSDRYIFAKNLF	A2402
VYSGVFRDAYGEF	A2402
VYTPVGKAEQGKF	A2402
VYVAPGIVNTYLF	A2402
YFLERGLESATSL	A2402
YFLMQYPGRSLVF	A2402
YLTADSPNVMTTF	A2402
YWLSEKKIKKLNF	A2402
YWPEKGKSGFLVW	A2402
YYTIKDALGLLLF	A2402
YYVGHKGKFGHEF	A2402
DFIGVDSTGKRLLF	A2402
GHYADSYLKRKRIF	A2402
GYGSGGYGGSANSF	A2402
GYNGYGGGPGGGNF	A2402
HYIRKYNRFEKRHK	A2402
IFHGLKSTDVAKTF	A2402
IYANFFPYGDASKF	A2402
IYFEAKKKQDLYMW	A2402
IYGNFFPYGDASKF	A2402
KQGHRRKNWKVRKF	A2402
KYADYISRDKPITF	A2402
KYDERKKNAKISSL	A2402
KYYDFKNPIIEKYL	A2402
KYYKVDENGKISRL	A2402
LLIQQTMRQLNNHF	A2402
RYFEVEEADGNKQW	A2402
RYINTEHGGSQARF	A2402
RYNPRFDKAFKHVF	A2402
SHTKPYVRSKGRKF	A2402
TYVTPRRPFEKSRL	A2402
VETPRGLRTFKTVF	A2402
VFGTYTDVTPRQFF	A2402
VYFTGPGWEARGSF	A2402
VYSERTGQSKGYGF	A2402
YLSYDSSDPCPGQF	A2402
IYTVGKRF	A2407
VFFKGFKW	A2407
VFKNGNAF	A2407
VFSIGPVF	A2407
VYGGGSMW	A2407
YIKHPHLF	A2407
YISEHEHF	A2407
YWSHPRKF	A2407
AFGPAFALF	A2407
AFHPRYPLF	A2407
AFHPTAQLL	A2407
AFIDRHPRL	A2407
AFIDTQLYI	A2407
AFIEKHWTF	A2407
AFIGPALLF	A2407
AFIKIKMAF	A2407
AFINKFVQF	A2407
AFLKVSSVF	A2407
AFMKGVFTF	A2407
AFMVNGQKF	A2407
AFNPEPLVL	A2407
AFQNDVYEW	A2407
AFSPDSYFL	A2407
AFTTHPSQF	A2407
AFTVVQPTF	A2407
AFVDNHHEW	A2407
ALPAAFHTW	A2407
ALPDQSFLW	A2407
AWHPHTNKF	A2407
AYAANPHSF	A2407
AYAGARFVF	A2407
AYATHPFKF	A2407
AYDTVRWEF	A2407
AYEHKFYEI	A2407
AYGKDFHLI	A2407
AYGLVSATF	A2407
AYGNVFSAF	A2407
AYHNSPAYL	A2407
AYIADHLGF	A2407
AYIERMNYI	A2407
AYIKGGWIL	A2407
AYIPTPIYF	A2407
AYISGLDVF	A2407
AYKPGALTF	A2407
AYKYIQELW	A2407
AYLCYRFLF	A2407
AYLDKSPQF	A2407
AYLEAHETF	A2407
AYLEAIHNF	A2407
AYLESFYKF	A2407
AYLHSHALI	A2407
AYLIQVHKW	A2407
AYLPTGKQF	A2407
AYLPVNESF	A2407
AYLTHHQRI	A2407
AYMPHTFFI	A2407
AYNPNTQTF	A2407
AYQHLFYLL	A2407
AYTLLGHEF	A2407
AYTLLLHTW	A2407
AYTPFHAVL	A2407
AYTPVLNQF	A2407
AYTTEHWLV	A2407
AYVHMVTHF	A2407
AYVQIKTIW	A2407
CFAPYHLVL	A2407
CFNHNGNIF	A2407
CFSPNRYWL	A2407
CYGGTAAVF	A2407
CYIKILHQL	A2407
CYYVTTLSI	A2407
DFPTISLEF	A2407
DFVSFFPAF	A2407
DLFRKALEL	A2407
EFHPNPDVL	A2407
EFINSIILF	A2407
EFITVHSML	A2407
EFKEAFNMI	A2407
EFKEAFSLF	A2407
EFLKNPQKF	A2407
EFLKYFGTF	A2407
EFLLTHPVL	A2407
EFLTKTAKF	A2407
EFMDTFFFI	A2407
EFNSTPAVF	A2407
EFTKSIAKF	A2407
EFTPHHAGF	A2407
EFTSPPSLF	A2407
EFVAKGHLF	A2407
ELPKHYFSF	A2407
EWPPFVVTL	A2407
EYAHLFEVF	A2407
EYIQFVPLL	A2407
EYLEAHLKF	A2407
EYLENALKL	A2407
EYLHQHWIL	A2407
EYLIVFPKL	A2407
EYMAQHLVF	A2407
EYMEHVYLI	A2407
EYTDVYPEI	A2407
EYVEKFYRI	A2407
EYVEKPLKL	A2407
EYVPGAHQF	A2407
EYVSQHLVF	A2407
FFDPHQSTF	A2407
FFGPVGFNF	A2407
FFHQGYDLF	A2407
FFIAGRYEF	A2407
FFKDSPLLL	A2407
FFNSVRSVF	A2407
FLPFPLPLF	A2407
FLPRKFPSL	A2407
FWDPSVNLF	A2407
FYAELYHII	A2407
FYFALRDTL	A2407
FYFASKLVL	A2407
FYHEAVVLF	A2407
FYHKYFNYL	A2407
FYITSRTQF	A2407
FYLLISKTF	A2407
FYMDTSHLF	A2407
FYQRFPLSF	A2407
FYTAIAQAF	A2407
FYTLIPHDF	A2407
FYTVIPHNF	A2407
GFQVKAYTF	A2407
GFTPVFLQF	A2407
GYCPNHPVI	A2407
GYIERPQLI	A2407
GYIKNKLVF	A2407
GYSPYQLTW	A2407
HFHPSVALF	A2407
HFIAEHYMF	A2407
HFIEIHHHL	A2407
HFIEKAHTL	A2407
HFIFFVQEF	A2407
HFITKGYVI	A2407
HFLDRHLVF	A2407
HFLEQHPLL	A2407
HFSHAGALF	A2407
HYHPIVQRF	A2407
HYILHNSFF	A2407
HYIRKYNRF	A2407
HYKPTPLYF	A2407
HYPPVQVLF	A2407
HYSLFPLLF	A2407
HYSPIYLSF	A2407
HYTIVFNTF	A2407
IFCETRAEW	A2407
IFFENHPYF	A2407
IFFPGVSEF	A2407
IFGPVQPLF	A2407
IFGVIIDTF	A2407
IFHDISLRF	A2407
IFHEVPLKF	A2407
IFHEVSQLI	A2407
IFIDKIYSI	A2407
IFIKNHIRF	A2407
IFIPTSFLL	A2407
IFIRNVLLF	A2407
IFKDKPIKL	A2407
IFLKRMPSI	A2407
IFLNKTFQW	A2407
IFLSQPILL	A2407
IFNAVSLRW	A2407
IFNGTFVKL	A2407
IFNQNNHNF	A2407
IFPYKGYIW	A2407
IFQDVLLQF	A2407
IFQGNVHNF	A2407
IFRAFTELF	A2407
IFRPDNFVF	A2407
IFSKIVSLF	A2407
IFSNVRINL	A2407
IFSPNVVNL	A2407
IFSPTSNLL	A2407
IFSPVFNFF	A2407
IFTARLYYF	A2407
IFTDIFHYL	A2407
IFTDLSSRF	A2407
IFTDVALKF	A2407
IFTGARVFF	A2407
IFTKVIQEI	A2407
IFTNTVARF	A2407
IFTPIVEHL	A2407
IFTPKPTLF	A2407
IFVARLYYF	A2407
IFVDTNLYF	A2407
IFVTNPVTL	A2407
IITPIHEQW	A2407
ILPGSLFRF	A2407
ILPIKFPHL	A2407
ILPVYHSLF	A2407
IMPEKFEFW	A2407
IMPSSSHLF	A2407
IMPTIFNLI	A2407
ISPSRTEAL	A2407
ITPTGTHPL	A2407
IWIPYCIKL	A2407
IWISKLPHF	A2407
IWRPITATF	A2407
IWTDVFQTL	A2407
IYAFVGEKF	A2407
IYAPPLPSL	A2407
IYAPQGLLL	A2407
IYAPTLLVF	A2407
IYDKTSVLF	A2407
IYDSVKVYF	A2407
IYEPNFIFF	A2407
IYFPYVLKI	A2407
IYGEKTYAF	A2407
IYGGSDSRF	A2407
IYGYVAEQF	A2407
IYHNGVLEF	A2407
IYHPNVDKL	A2407
IYHQVAVQF	A2407
IYIAGHPAF	A2407
IYIDRGVVF	A2407
IYIKHPHLF	A2407
IYIKQIKTF	A2407
IYKAPSENW	A2407
IYKGIPLQL	A2407
IYKPVTDFF	A2407
IYKTSILVF	A2407
IYLDTHFRL	A2407
IYLERFPIF	A2407
IYLIHHQRF	A2407
IYLLIHNNF	A2407
IYLPYLHEW	A2407
IYLSKPTHW	A2407
IYMDTLNIF	A2407
IYNMIFHEL	A2407
IYPDSFTVL	A2407
IYPEVVHMF	A2407
IYPPKLHQF	A2407
IYPWVHVVI	A2407
IYQDVTLKW	A2407
IYQKAFEHL	A2407
IYQQNHMVL	A2407
IYQRDPLKL	A2407
IYQRHVYNL	A2407
IYQYIQSRF	A2407
IYSAERFLI	A2407
IYSEVATLI	A2407
IYSFHTLSF	A2407
IYSKLGLGF	A2407
IYSTAFDYF	A2407
IYSTKLYRF	A2407
IYSVNKEQL	A2407
IYTDIIYIF	A2407
IYTFPHASF	A2407
IYTMIYRNL	A2407
IYTSSVNRL	A2407
IYTTFRDVF	A2407
IYVHDLLTF	A2407
IYVIPQPHF	A2407
IYVISAETF	A2407
IYVPSSYHL	A2407
IYVVGGYSW	A2407
IYWDGPLAL	A2407
IYYVDVQKF	A2407
KAPAPRPSL	A2407
KFAEEFYSF	A2407
KFFEMVNTI	A2407
KFFYQKEHW	A2407
KFIDKQLEL	A2407
KFIDTTSKF	A2407
KFIKSFLVF	A2407
KFIWTNHKF	A2407
KFLAPYTTF	A2407
KFLEQVHQL	A2407
KFLESTDSF	A2407
KFLEYFHKL	A2407
KFMHTPHQF	A2407
KFNPVSFTW	A2407
KFSEIPQRL	A2407
KFSPFADTF	A2407
KFSPNTSQF	A2407
KFSPRPLKF	A2407
KFTPVASKF	A2407
KFVDSTFYL	A2407
KFVETHPEF	A2407
KFVNKSYLL	A2407
KFYGNRHLI	A2407
KGAVWKALF	A2407
KLILNGKTL	A2407
KLPANHPLL	A2407
KLPEKTQTF	A2407
KLPSKFKKF	A2407
KLPSNLPQL	A2407
KLVINGKTL	A2407
KMLDNFYNF	A2407
KMPLSTHRF	A2407
KQSPLDIHL	A2407
KWFFQKLRF	A2407
KWPETPLLL	A2407
KYAPRPIFI	A2407
KYEELFPAF	A2407
KYFEKQFEL	A2407
KYFHPPAHL	A2407
KYFLWEEKF	A2407
KYGNQLVRL	A2407
KYHDNAQLI	A2407
KYIDFDHVF	A2407
KYIDQKFVL	A2407
KYIDYLMTW	A2407
KYIESPVLF	A2407
KYIHSANVL	A2407
KYIKDDFRF	A2407
KYINTDAKF	A2407
KYIQRQETI	A2407
KYISGPHEL	A2407
KYISKPENL	A2407
KYITQGQLL	A2407
KYKDAANLL	A2407
KYKEAAHLL	A2407
KYKGIFNGF	A2407
KYLEHPLLL	A2407
KYLESFLAF	A2407
KYLLHSLVF	A2407
KYLLTPVNF	A2407
KYLSGIAHF	A2407
KYLTQHERI	A2407
KYLYQKIMF	A2407
KYMDINFDF	A2407
KYMDVQFDF	A2407
KYMLKANLI	A2407
KYMVYPQTF	A2407
KYNANFVTF	A2407
KYNPTWHCI	A2407
KYPENFFLL	A2407
KYPHYFPLL	A2407
KYPHYFPVM	A2407
KYPNVFKKI	A2407
KYPSPFFVF	A2407
KYQAHGYAF	A2407
KYQEVTNNL	A2407
KYQHLKAEF	A2407
KYQHTGAVL	A2407
KYSPFVVSF	A2407
KYVEVFHKI	A2407
KYVKVFHKF	A2407
KYVKVFNKF	A2407
KYVSGEFRF	A2407
KYVTVYNLI	A2407
LAPTDVKEL	A2407
LEGKRFLEL	A2407
LFIATSQKF	A2407
LFIDNIFRF	A2407
LFIEATEKF	A2407
LFIQGKLLF	A2407
LFIRDPLTL	A2407
LFKDQMELF	A2407
LFKHFADLL	A2407
LFKNDPLFF	A2407
LFLDRTYVL	A2407
LFLDTVSTF	A2407
LFLEHAHNL	A2407
LFLEKAMQL	A2407
LFLPLHELW	A2407
LFNGCPLRI	A2407
LFPGKAFSW	A2407
LFPLVPLHW	A2407
LFPPEPLVL	A2407
LFQQVPYQF	A2407
LFQRTAWVF	A2407
LFSHNRAHF	A2407
LFTDTGYIW	A2407
LFTKTHPQW	A2407
LFTSSRLFF	A2407
LFTSVYPTL	A2407
LLPDKWFDI	A2407
LLPEHFLFL	A2407
LLPGKTYSF	A2407
LLPSHPLEL	A2407
LLPSRQFGF	A2407
LMSLIINTF	A2407
LTVGNNKTL	A2407
LWAPRPFNL	A2407
LYAISAVYF	A2407
LYCGKTLLF	A2407
LYDKDHYKL	A2407
LYDPVISKL	A2407
LYFHINQTL	A2407
LYHDIFSRL	A2407
LYIDFGGKF	A2407
LYIDSRQNL	A2407
LYIGDGYVI	A2407
LYIGSSKTF	A2407
LYIPIFSTF	A2407
LYIQSHYQL	A2407
LYIVEPLKF	A2407
LYIVHPTMF	A2407
LYKFSADEF	A2407
LYLECSAKF	A2407
LYLILIMCN	A2407
LYMDKFEEF	A2407
LYPDHFHLL	A2407
LYPLTNYTF	A2407
LYPQFMFHL	A2407
LYPSTLFLL	A2407
LYQDGVFKF	A2407
LYQDKFPFF	A2407
LYQFNPAFF	A2407
LYQRAFQHL	A2407
LYRLQFNEF	A2407
LYRNFPLTI	A2407
LYSSEQLLI	A2407
LYSTIRPYL	A2407
LYTEKFEEF	A2407
LYTMNPNKF	A2407
LYTPEHHLI	A2407
LYTPHSWLL	A2407
LYTPKPQVI	A2407
LYTPVLIRF	A2407
LYTYIQSRF	A2407
LYVDFPQHL	A2407
LYVIGGNHF	A2407
LYVMVNAKF	A2407
LYWSHPRKF	A2407
MFLDRPQQW	A2407
MYIARQLSF	A2407
MYPYIFHVL	A2407
MYSGALLFF	A2407
NAPLVHATL	A2407
NAPWAVTSL	A2407
NFCNIHVSL	A2407
NFGQHPFVF	A2407
NFHQTFATW	A2407
NFICPALEF	A2407
NFKLLSHSL	A2407
NFLSRSFYW	A2407
NFLWTPLHF	A2407
NFQIEHHLF	A2407
NFTKYPKKF	A2407
NFTNVAATF	A2407
NFTSTHLLL	A2407
NFVSFPLYL	A2407
NYAAALETF	A2407
NYAWVYYHL	A2407
NYCESRYHF	A2407
NYFHLAVAF	A2407
NYFLWTEKF	A2407
NYGQYFTLW	A2407
NYHAQHYHL	A2407
NYIEKVVAI	A2407
NYIHVGAQL	A2407
NYIKRNWRI	A2407
NYKKFYEAF	A2407
NYKKFYEQF	A2407
NYKLTSITF	A2407
NYLHLDYNF	A2407
NYLKDGPYI	A2407
NYLSHHLTI	A2407
NYLSIFRKF	A2407
NYMPGQLTI	A2407
NYQVQFVTL	A2407
NYRPHPQRF	A2407
NYSNIRFQF	A2407
NYSPYVNYF	A2407
NYSYLHCEW	A2407
NYTEAAYTL	A2407
NYTGVQILL	A2407
NYTLVSHLI	A2407
PFAKPLPTF	A2407
PFAPAIQTF	A2407
PFCDGSHFF	A2407
PFFSIPVVW	A2407
PFIDSQHVI	A2407
PFKSPSIGF	A2407
PFLDIQKRF	A2407
PFLPKPLFF	A2407
PFLTKPAGF	A2407
PFTDQIFHF	A2407
PFTHFLAFF	A2407
PFTSLHVQL	A2407
PFVDHVFTF	A2407
PSGGFFPTI	A2407
PWLFDAPKF	A2407
PYCSKPITL	A2407
PYFNAPVYL	A2407
PYHIYPFIF	A2407
PYHPHPHVF	A2407
PYISNIYLI	A2407
PYKVTQDEL	A2407
PYLDKFFAL	A2407
PYLFHVVTF	A2407
PYLISGSKF	A2407
PYMAKFVVF	A2407
PYMANVYLI	A2407
PYMSSPCHI	A2407
PYNDYFEYF	A2407
PYNHQHEYF	A2407
PYPPPPPEF	A2407
PYRPIPVTW	A2407
PYSDSTAKL	A2407
PYSPPAFRF	A2407
PYSPPTFRF	A2407
PYVDNSYKW	A2407
PYVDRQNRI	A2407
PYYSKFILI	A2407
QFFIHPLMI	A2407
QFHDLMELF	A2407
QFHPDGLIF	A2407
QFIDKPVCF	A2407
QFIGYPITL	A2407
QFNPKFMTF	A2407
QFTDTPLQI	A2407
QFTENHLQF	A2407
QFVPKSHLF	A2407
QLPELFHKI	A2407
QMPTVHYEF	A2407
QWPELLLRF	A2407
QYASAFHFL	A2407
QYAVLLNRF	A2407
QYEPLFHML	A2407
QYILFPLRF	A2407
QYLECPQYL	A2407
QYLEEAPKF	A2407
QYLIKHHNI	A2407
QYMELFNKI	A2407
QYNPHVHQL	A2407
QYNTYPIKL	A2407
QYPFPLPVF	A2407
QYSPLLAAF	A2407
QYTPHSHQF	A2407
QYVDFHNQL	A2407
QYYFNQHIF	A2407
RFCDAHLVL	A2407
RFCDNVWTF	A2407
RFEEAHFTF	A2407
RFEEKHAYF	A2407
RFFSDKETF	A2407
RFHEICSNL	A2407
RFHPKQLYF	A2407
RFHPTPLLL	A2407
RFHQLDVKF	A2407
RFIDAVYKL	A2407
RFIGATANF	A2407
RFILNLPTF	A2407
RFIPYTEEF	A2407
RFLAATFLL	A2407
RFLDKALEL	A2407
RFLLEGQVF	A2407
RFLPEALFL	A2407
RFLPSPVVI	A2407
RFLTGPLNL	A2407
RFLVKSHYI	A2407
RFMDGHITF	A2407
RFPNFTNQL	A2407
RFQEKFFIF	A2407
RFSEIPMKL	A2407
RFSLNTVEL	A2407
RFTLPPLVF	A2407
RFTYVLQDW	A2407
RFVMKAHSF	A2407
RFYYDPPEF	A2407
RGFHWRQKF	A2407
RISLPLPNF	A2407
RLPEEWSQW	A2407
RLPEPLPSW	A2407
RLPLRLFLI	A2407
RWHINFTTF	A2407
RWLAQPYYL	A2407
RWPKKSAEF	A2407
RWTDGLYYL	A2407
RWTEYGLTF	A2407
RYALIMHKL	A2407
RYCEGHFSL	A2407
RYDNVTILF	A2407
RYFENPQVI	A2407
RYFKTPRKF	A2407
RYGDGGSTF	A2407
RYGIHPAKF	A2407
RYGNTPFLF	A2407
RYIDRIHIF	A2407
RYIDTHNRV	A2407
RYIFAKNLF	A2407
RYILEPFFI	A2407
RYINNPLLI	A2407
RYIPTAAAF	A2407
RYIRDAHTF	A2407
RYKEKVAEL	A2407
RYKLYQEMF	A2407
RYKQDVERF	A2407
RYLAEKYEW	A2407
RYLDLFTSF	A2407
RYLDLLTTW	A2407
RYLEKNVKL	A2407
RYLEKPMEI	A2407
RYLEQLHQL	A2407
RYLEYFEKI	A2407
RYLHKPYLI	A2407
RYLLKFEQI	A2407
RYLNEFEEL	A2407
RYLNKAFHI	A2407
RYLPDTLLL	A2407
RYLPQCSYF	A2407
RYLQTLTTI	A2407
RYLTVAAVF	A2407
RYMPDICVI	A2407
RYMPQNPHI	A2407
RYNEKCFKL	A2407
RYNPENNTW	A2407
RYNPNLNTW	A2407
RYNSQLLSF	A2407
RYPCFFNTL	A2407
RYPDSHQLF	A2407
RYPSNLQLF	A2407
RYSDSTFTF	A2407
RYSEYAEEF	A2407
RYSPVLSRF	A2407
RYSRKGFLF	A2407
RYTIVQQQI	A2407
RYTLQASTF	A2407
RYTPVGRSF	A2407
RYTTAGQLW	A2407
RYVPRASYF	A2407
RYYHCAVTL	A2407
SAPVGVTAL	A2407
SFCDKVMRW	A2407
SFHNIHNTF	A2407
SFHQVDYTF	A2407
SFIGAFLTF	A2407
SFINSNLKF	A2407
SFIQHYYQL	A2407
SFISGLFNF	A2407
SFITSSWTF	A2407
SFLFVHPEW	A2407
SFLKFHPEL	A2407
SFLPVHLGF	A2407
SFLPVVSTF	A2407
SFLTIPLCL	A2407
SFMPNSPRF	A2407
SFNPYSEFI	A2407
SFNSLPLLI	A2407
SFSHSGYQF	A2407
SFSTVHEKF	A2407
SFSTVTNTF	A2407
SFTPVGDVF	A2407
SFTQIQATF	A2407
SFVLLPLVW	A2407
SIPGGYNAL	A2407
SLPDFCHKF	A2407
SLPEDFYHF	A2407
SLPGNFFYL	A2407
SLPKFYLLF	A2407
SPSTSIFFI	A2407
SVPEAQSAL	A2407
SWYHGALTF	A2407
SYIALPLTL	A2407
SYIDVAVKL	A2407
SYIEHIFEI	A2407
SYIELPAYL	A2407
SYIGVHQQI	A2407
SYIHQRYIL	A2407
SYIISGCLF	A2407
SYIPSTVFF	A2407
SYLDSVHFF	A2407
SYLPISPTF	A2407
SYLPLAHMF	A2407
SYLQSLLLF	A2407
SYLSSILRF	A2407
SYLTIHHRI	A2407
SYMEVPTYL	A2407
SYMGHFDLL	A2407
SYPDLLPTF	A2407
SYPNVFLVF	A2407
SYPTFFPRF	A2407
SYQDVHLLL	A2407
SYQKVIELF	A2407
SYSDPPLKF	A2407
SYSPQAFKF	A2407
SYTHIQYLF	A2407
SYTRLFSNF	A2407
SYTSVKENF	A2407
SYTYLSLGF	A2407
SYVRSLPFF	A2407
SYYKDALRF	A2407
TFDDVAVTF	A2407
TFESSHYLL	A2407
TFFPFHEYF	A2407
TFHALPSHF	A2407
TFHSFFQHF	A2407
TFILQKILL	A2407
TFISYSVTF	A2407
TFKDVGNLL	A2407
TFLLTRELW	A2407
TFLMSSFTF	A2407
TFLNHPALI	A2407
TFPSLLLVF	A2407
TFSDVEAHF	A2407
TFSPHFHHF	A2407
TFTDHVMLF	A2407
TFTFSHATF	A2407
TFTKIVNKW	A2407
TFTNQIHKW	A2407
TFTPFPHAI	A2407
TLSDIFLLF	A2407
TMLGKFYHF	A2407
TYDIGHVLL	A2407
TYDPFHNCW	A2407
TYFSTPLLL	A2407
TYGEIFEKF	A2407
TYHGVFVNI	A2407
TYHPGVPVF	A2407
TYIKSPPFF	A2407
TYINPFVSF	A2407
TYIRCPSFF	A2407
TYITSVSRL	A2407
TYKDYVDLF	A2407
TYKPNPNQI	A2407
TYLDIPLVI	A2407
TYLEKAIKI	A2407
TYLPQTYII	A2407
TYLPTSPLL	A2407
TYLTIFDLF	A2407
TYNQKHSLF	A2407
TYNYPVHYF	A2407
TYPQTPLHL	A2407
TYQDIQNTI	A2407
TYQRWQFTL	A2407
TYQVLAVTF	A2407
TYSKKHFRI	A2407
TYSNFHPLL	A2407
TYTDRVFFL	A2407
TYTSARTLL	A2407
TYTYEKLLW	A2407
TYVPWPLML	A2407
TYVSFPLEL	A2407
TYVSGTLRF	A2407
VFADVETHF	A2407
VFAGVFNTF	A2407
VFDPKVFTF	A2407
VFDPVQKTL	A2407
VFDPVTKLW	A2407
VFEDVFVYF	A2407
VFESWMHHW	A2407
VFGGQRLTL	A2407
VFGYHGYTF	A2407
VFIDGPLAL	A2407
VFIDKQTNL	A2407
VFIGNLNTL	A2407
VFIGTGHLL	A2407
VFIRGGEEF	A2407
VFKEKHHSW	A2407
VFKNDQDTW	A2407
VFKPISSTW	A2407
VFKPIVEKF	A2407
VFLALPCKF	A2407
VFLKSPIVI	A2407
VFLLKPLKW	A2407
VFLRAINKF	A2407
VFLSPLTTF	A2407
VFLTDTIRI	A2407
VFNDVRLLL	A2407
VFNGCPLRI	A2407
VFNPAKELI	A2407
VFPDFYLHL	A2407
VFPDKGYSF	A2407
VFPEKGYSF	A2407
VFPFRTFYL	A2407
VFPGHPVQF	A2407
VFPTRTARF	A2407
VFQDRQYQI	A2407
VFRLQFDEF	A2407
VFSLIGLHF	A2407
VFSPDGHLF	A2407
VFSTVVIHF	A2407
VFTAFTEEF	A2407
VFTDEMAHF	A2407
VFTEVANLF	A2407
VFTFVYDTI	A2407
VFTGGALYF	A2407
VFTGVVTKL	A2407
VFTIKADVW	A2407
VFTLKPLEF	A2407
VFTNTIKLI	A2407
VFTPVTTEI	A2407
VFTPVVQRI	A2407
VFTRSELKF	A2407
VFTSVRQKI	A2407
VFTVGPKTF	A2407
VFTYVGALF	A2407
VFVATFLRY	A2407
VFVDRAACF	A2407
VFVEATHVL	A2407
VFVGKGITF	A2407
VFVKPLVLF	A2407
VFVNIQYTL	A2407
VFVNTHHIL	A2407
VFVPVAYSL	A2407
VFYELAHQL	A2407
VFYPFVDLI	A2407
VFYPYPQYF	A2407
VGPPGRSSL	A2407
VLFFFNLLF	A2407
VLPGHFNTF	A2407
VLPHFNVLF	A2407
VLPKLYVKL	A2407
VLPNIHPEL	A2407
VLPNTALHL	A2407
VLPSVLNKF	A2407
VMAPRTLVL	A2407
VMPSSFFLL	A2407
VMSATFAKF	A2407
VSAYPSFKF	A2407
VWCMKALEF	A2407
VYADQPHIF	A2407
VYAFNLDTF	A2407
VYAHFPINV	A2407
VYALPTIAF	A2407
VYAPPVGGF	A2407
VYASDRATF	A2407
VYCARFVEL	A2407
VYCIGQRKF	A2407
VYDSVAFPE	A2407
VYDTNPAKF	A2407
VYDTVFKHF	A2407
VYDVVELKF	A2407
VYENVSHFL	A2407
VYGPLPQSF	A2407
VYHILKVLF	A2407
VYHKPPNAF	A2407
VYHKPPSAF	A2407
VYHNLKNVI	A2407
VYHNTEDLW	A2407
VYIGVHVPF	A2407
VYIHHFDRI	A2407
VYIKHPVSL	A2407
VYINTAQEF	A2407
VYIPCIYVL	A2407
VYIPNKVLI	A2407
VYISEHEHF	A2407
VYISNGQVL	A2407
VYIVPVIVL	A2407
VYKDLVLLL	A2407
VYKKSIFVF	A2407
VYKKYPNVF	A2407
VYKLHRETF	A2407
VYKPAQNSW	A2407
VYLDKFIRL	A2407
VYLEKFMTF	A2407
VYLHDFQRF	A2407
VYLIEHPSL	A2407
VYLLRSYCF	A2407
VYLPTAFLL	A2407
VYLPTHTSL	A2407
VYLSNVVLF	A2407
VYMDWYEKF	A2407
VYMIRVYLL	A2407
VYMNRVKEI	A2407
VYNAVLELF	A2407
VYNKVHITL	A2407
VYNPHSDTW	A2407
VYNPMPFEL	A2407
VYNPVIYVF	A2407
VYNPVRAEW	A2407
VYPEESLVI	A2407
VYPERTPLL	A2407
VYPGDPLRF	A2407
VYPGIAVFF	A2407
VYPGYYLTF	A2407
VYPLKFFFL	A2407
VYPPHSHSI	A2407
VYPPPHQVF	A2407
VYPWTQRFF	A2407
VYQHLFTRI	A2407
VYQLRFQFL	A2407
VYQYMHETI	A2407
VYRQDCETF	A2407
VYSAGVYRL	A2407
VYSEVHFTL	A2407
VYSGGVYLF	A2407
VYSIVPQSW	A2407
VYSPHVLNL	A2407
VYSPKSPSL	A2407
VYSTPTPFF	A2407
VYSVFGFSF	A2407
VYTDFAFRI	A2407
VYTDVAYYL	A2407
VYTGDALRI	A2407
VYTKANPTF	A2407
VYTKVKCKI	A2407
VYTTTRSHL	A2407
VYTWVKQCW	A2407
VYTYIQSRF	A2407
VYVATRPTI	A2407
VYVKHSISF	A2407
VYVQHPITF	A2407
VYVQNVVKL	A2407
VYVQPPLEL	A2407
VYVSDNIRI	A2407
VYVVGTAHF	A2407
VYWKIYNSI	A2407
VYWTQLNMF	A2407
VYYPVRHHL	A2407
YFDPANGKF	A2407
YFEGIKQTF	A2407
YFIPEFNLF	A2407
YFISHILAF	A2407
YFKDTHPKF	A2407
YFKRYQVKF	A2407
YFLDKIDVI	A2407
YFLKGVLVF	A2407
YFLPDHPEL	A2407
YFLQRHELL	A2407
YFLTTRQTL	A2407
YFNPHTVTL	A2407
YFSLIPTGF	A2407
YFSPSGKKF	A2407
YFSSGKYYW	A2407
YFYHGVHKI	A2407
YLPDGTASL	A2407
YLPISHPRF	A2407
YVIQKFFEF	A2407
YWMHVQNTF	A2407
YWPVIPLKF	A2407
YYDKHFTEF	A2407
YYDPHQATF	A2407
YYDPKHVIF	A2407
YYEEQHPEL	A2407
YYEKQFPEI	A2407
YYEVHKELF	A2407
YYEYNHDLF	A2407
YYFALAHTV	A2407
YYFDSYAHF	A2407
YYFVFDHAL	A2407
YYGQGFPSF	A2407
YYHARVYEF	A2407
YYIDKLEYL	A2407
YYIFIPSKF	A2407
YYIIYRNVF	A2407
YYISPRITF	A2407
YYITTRAQF	A2407
YYITTRVQF	A2407
YYLDHSILL	A2407
YYLLADYHF	A2407
YYLNDLERI	A2407
YYLSDSPLL	A2407
YYLTDNLTF	A2407
YYLTHGLYL	A2407
YYNGKWEFL	A2407
YYNKVSTVF	A2407
YYPEYKLLF	A2407
YYPNPPLVL	A2407
YYQDTPKQI	A2407
YYQGGKFQF	A2407
YYQHIVTTL	A2407
YYQNYFEKL	A2407
YYSPHGHIL	A2407
YYTDIMHTL	A2407
YYTEFPTVL	A2407
YYTKGFALL	A2407
YYTPITPHL	A2407
YYTSVTPVL	A2407
YYVDFFKTL	A2407
YYVNGTYRL	A2407
YYVRILSTI	A2407
YYVWLQHTL	A2407
YYWQTSAKW	A2407
AFFEGPPFKF	A2407
AFHYIFNVQL	A2407
AFIRVVGSEF	A2407
AFLTFPGLRL	A2407
AWAPKPYHKF	A2407
AWARPLSVSF	A2407
AYTPQTHTSF	A2407
CYKLPDNVTF	A2407
EFHESGLLRF	A2407
FFHPKPVPGF	A2407
FFKPHWDEKF	A2407
FFLGLPPLLL	A2407
FFLIGPPLLI	A2407
FFLTPPCARW	A2407
FHPEAHAITL	A2407
FYLFPNRLEW	A2407
FYNSVKPIQI	A2407
GFIMPIEVHF	A2407
GLASRKPLVL	A2407
HFGPINSVAF	A2407
HLPETKFSEL	A2407
HYFDPQYFEF	A2407
HYIYIENQFF	A2407
HYMPPPYASL	A2407
HYNTDGSMLF	A2407
HYQDVSCLQF	A2407
IDSTNLKTHF	A2407
IFASIAGLEF	A2407
IFASIPGLEF	A2407
IFHPTQPWVF	A2407
IFIDPGYQTF	A2407
IFIDRDPTVF	A2407
IFIIPGNPGF	A2407
IFIQNSKLYF	A2407
IFLPILRTGF	A2407
IFNPRTGQLF	A2407
IFPECPHVYF	A2407
IFSKGGLVLW	A2407
IFTDLYYLTF	A2407
IIHEIAVLEL	A2407
ILPTLVPWYF	A2407
IRDVYTLETF	A2407
IWDTAGQERF	A2407
IYADNQVMHF	A2407
IYADYIAPLF	A2407
IYDTSTDRLL	A2407
IYFDGDFGHF	A2407
IYHHALHSRW	A2407
IYHHTGNNTF	A2407
IYHNPTANSF	A2407
IYIDASCLTW	A2407
IYISTLKTEF	A2407
IYKPVTDFFL	A2407
IYLQLDCARF	A2407
IYLTFPVAMF	A2407
IYMVHIQVTL	A2407
IYPELQIERF	A2407
IYPRTQLPTW	A2407
IYPSPTGVLI	A2407
IYRDVKPENF	A2407
KFIDPIYQVW	A2407
KFINYVKNCF	A2407
KFLDPITGTF	A2407
KFLEHTNFEF	A2407
KFMPVEGMVF	A2407
KFMTHVASQF	A2407
KFNPLNTNQF	A2407
KLPDGYEFKF	A2407
KLPNFGFVVF	A2407
KMPKVKMPKF	A2407
KWNPTAGVAF	A2407
KYIERIITRF	A2407
KYITDWQNVF	A2407
KYLEDMKTYF	A2407
KYLKPSGNMF	A2407
KYLNQTSRSF	A2407
KYLSVQGQLF	A2407
KYLTEGLLQF	A2407
KYLTQVDILL	A2407
KYLVIGDLLF	A2407
KYMDVVKERI	A2407
KYMTAVVKLF	A2407
KYSPNCKLLI	A2407
KYTEITATYF	A2407
LFIPSSKLLF	A2407
LFLPRTDYSF	A2407
LYADVGGKQF	A2407
LYIDRPLPYL	A2407
LYIYPQSLNF	A2407
LYLDKATLIW	A2407
LYLKVKGNVF	A2407
LYQPNFNTNF	A2407
LYVLGTATRW	A2407
MFLTVTRLYF	A2407
MWSPTHPALF	A2407
MYDIFPFKKL	A2407
NFFPIAGLEF	A2407
NFLELTELKF	A2407
NFLHPINTIF	A2407
NWTTAAPLLL	A2407
NYITPNPIFF	A2407
NYKDLNGNVF	A2407
NYNGHTCLHL	A2407
PFIAGPYNRL	A2407
PFIPASNLFF	A2407
PYAKPIPAQF	A2407
PYNPIIGETF	A2407
PYTDVNIVTI	A2407
QFIEPFEEKF	A2407
QFTELTRLYL	A2407
QLYKPGQLNL	A2407
QTLLCHLLIL	A2407
QYFSSGKYYW	A2407
QYLPAIRALW	A2407
QYLTFKPQTF	A2407
RFCDSSGNSF	A2407
RFGNAFLNRF	A2407
RFGPNGGLVF	A2407
RFIRPMGLRF	A2407
RFLDDLGLKF	A2407
RFLPHGQLLF	A2407
RFLVDQGYSF	A2407
RLPDTALPTL	A2407
RLPSVPFETI	A2407
RMPNSPAPHF	A2407
RWFQPAIPSW	A2407
RWFTHASPTL	A2407
RWSPVRPLVF	A2407
RYAVVLNATW	A2407
RYFDPANGKF	A2407
RYFPTQALNF	A2407
RYIDRIHIFF	A2407
RYIHPQQEAF	A2407
RYIKNPRIVL	A2407
RYKGPGFEYF	A2407
RYLHVEGGNF	A2407
RYLNSQQQYF	A2407
RYNHITATYF	A2407
RYPDTIALTF	A2407
RYPNSHTHYF	A2407
RYPPKSGNYF	A2407
RYQKSTELLI	A2407
RYTVGGLETF	A2407
RYVFQSENTF	A2407
RYYEYNHDLF	A2407
SFFKISYLTF	A2407
SFHKFHYLTF	A2407
SFIPDQHMVF	A2407
SFLVPSLLQF	A2407
SWMELPGLKF	A2407
SYIAAISARF	A2407
SYLDQVKLQF	A2407
SYLEKQVVTF	A2407
SYVNKIKTRF	A2407
TLPPPPYPHL	A2407
TVTEKPEVID	A2407
TYIPPLLVAF	A2407
TYMGHTGAVW	A2407
TYPQLEGFKF	A2407
TYTDVTPRQF	A2407
VFDTAIAHLF	A2407
VFFEVSPVSF	A2407
VFFKELIQEF	A2407
VFFYNPTTRL	A2407
VFHDGDSVVF	A2407
VFHKPQPFQF	A2407
VFHPSQDLVF	A2407
VFIKAPESLF	A2407
VFLPREDHLF	A2407
VFLVPTGEVF	A2407
VFMKSVKLEW	A2407
VFNTAVAPLI	A2407
VFRTPPYHKM	A2407
VFSTVVIHFL	A2407
VFTKSPYQEF	A2407
VFVSPGATYF	A2407
VFWDPSVNLF	A2407
VFWKSGNALF	A2407
VFWLPHNMDF	A2407
VHMPCLGHTF	A2407
VLPQVQHPKN	A2407
VLPTLPFHVL	A2407
VWDTAGQEKF	A2407
VYAEVSRLLL	A2407
VYAHIYHQHF	A2407
VYAVIPAEKF	A2407
VYFEGSDFKF	A2407
VYIHPSSALF	A2407
VYIRGSKIRF	A2407
VYKAFVMETF	A2407
VYKDSFELKF	A2407
VYLAKLGNFF	A2407
VYLPPEAFTF	A2407
VYLTIKPLNL	A2407
VYNENLVHMI	A2407
VYNPYAALSI	A2407
VYNSWKNNKF	A2407
VYSEVAAYEF	A2407
VYTPTDTLVF	A2407
VYTPVDSLVF	A2407
VYTVVDEMFL	A2407
YFFDAAKLMF	A2407
YFHDATRVYL	A2407
YFIAPTGHSL	A2407
YFIPATGHSL	A2407
YFISPQGLKF	A2407
YFISPTGHSL	A2407
YFITPTGHSL	A2407
YFRDGDLVTF	A2407
YYFEGIKQTF	A2407
YYINKISSTL	A2407
YYLTPDGQRF	A2407
YYMELTKLLL	A2407
YYMTPRDFLF	A2407
YYRYPTGESY	A2407
YYSHLEGARF	A2407
YYSPLRDLLL	A2407
AFHPTAQLLLI	A2407
AFLDKQNQVKF	A2407
AFLEINRQLLF	A2407
AFYPPHPDYTW	A2407
AYCPNDYHQLF	A2407
AYHNVTAEQLF	A2407
AYIPLNNYLVF	A2407
AYLECIERITF	A2407
AYLPKKNGLYL	A2407
AYLPVNESFGF	A2407
AYSTVPGYYSW	A2407
AYYPAQGVQQF	A2407
CWSPDGSRLLF	A2407
DFLPADIQAQF	A2407
EFLPQSAFLKW	A2407
EWSFINSNLKF	A2407
EWSPYTKIFQF	A2407
EYLHIDQRLVF	A2407
EYLPIGGLAEF	A2407
EYLTPEEMVTF	A2407
FWATPGFFNKF	A2407
FYLNQSTAYHF	A2407
FYLPLDAIKQL	A2407
FYVPAEPKLAF	A2407
GFIDKNRDFLF	A2407
GFPSSVAALRF	A2407
HFHPSNPEHLF	A2407
HLDIDHNKKID	A2407
HYFQNTQGLIF	A2407
IFINQPQLTKF	A2407
IFIQNSKLYFF	A2407
IFKPPDPDNTF	A2407
IFLDPHTTQTF	A2407
IFLDQKCQNIL	A2407
IFSNISSIHRF	A2407
IFSPTSNLLLL	A2407
IFSPYNEVLSF	A2407
IFSTITSKMNL	A2407
ILKVARQSLTM	A2407
IYDPNLAFLRF	A2407
IYDTSTDRLLW	A2407
IYFPKKEAVTF	A2407
IYLAPGDYHCF	A2407
IYMDPHYCQSF	A2407
IYPSDSFRQSL	A2407
IYRGPFADENF	A2407
IYTVKVEDLTF	A2407
IYVNPANTHQF	A2407
KFIHKPGSYIF	A2407
KFSPNTSQFLL	A2407
KFYPPKVELFF	A2407
KLPDVYGVFQF	A2407
KWLEPLKNLRF	A2407
KYIDKTIRVKF	A2407
KYISKPENLKL	A2407
KYITQGQLLQF	A2407
KYKNSEINFSF	A2407
KYMPNVKVAVF	A2407
KYQEVTNNLEF	A2407
LFIDQPQFLKF	A2407
LFIPSSKLLFL	A2407
LFVRAQELHTF	A2407
LGPEIFFHPEF	A2407
LPISTPHPIGF	A2407
LYISEAEGLKF	A2407
MWSPTHPALFA	A2407
NFISGAGILRL	A2407
NYFFDAAKLMF	A2407
NYIPVKNGKQF	A2407
NYLDPRISIAW	A2407
NYLPAINGIVF	A2407
NYSGAAEYLYF	A2407
NYSPVSRIGLF	A2407
NYSTVPQKQTL	A2407
PFFNPIQTQVF	A2407
PFIKSQHELLF	A2407
PWKSLASIVQF	A2407
PYQATIDGVRF	A2407
QLPQPDVFPLF	A2407
QWPQPDKPMFF	A2407
QYPVYWDHLEF	A2407
RFIAPAASLGF	A2407
RFIHNSHDLTY	A2407
RFLNDPGHLLW	A2407
RFLNSSNDHRF	A2407
RFLQDPYSTTF	A2407
RFNEYSKVLQF	A2407
RFRPVPLGQTF	A2407
RFVPLPASAKW	A2407
RFVTGNKILRI	A2407
RYISDQLFTNF	A2407
RYLDSLKAIVF	A2407
RYLDVSILGKF	A2407
RYLPKGFLNQF	A2407
RYLPTGSFPFL	A2407
RYLSPKYIKMF	A2407
RYPDNLKHLYL	A2407
RYPTSIASLAF	A2407
RYSGVNQSMLF	A2407
RYTPEQDTMTF	A2407
RYTSPVNPAVF	A2407
RYVEQKAGITF	A2407
SFCSKPEILEW	A2407
SFHAASESLKF	A2407
SFIPSSVPATF	A2407
SFLHGNASLLF	A2407
SFMPNSPRFLL	A2407
SYISDGKEYLF	A2407
SYLAVIEGAKF	A2407
SYLDMSKVIIF	A2407
SYLSHSEQLVF	A2407
SYMEVPTYLNF	A2407
SYYGPLNLLTF	A2407
TFCDSQLRLLF	A2407
TFIRHIALLGF	A2407
TFLFPIQAKTF	A2407
TFPNIASATKF	A2407
TFTAAAVGAVF	A2407
TIIDTKGVTAL	A2407
TLPSRVFHPAF	A2407
TMSGVTTCLRF	A2407
TWFTAGAKLLF	A2407
TWLVNSAAHLF	A2407
TYHEVVDEIYF	A2407
TYIHALDNGLF	A2407
TYLPAGQSVLL	A2407
TYLPREILNLI	A2407
TYSSGHNRLYF	A2407
TYTDVTPRQFF	A2407
VFFDEANKQVF	A2407
VFHAHSSVLNF	A2407
VFKEINTQILF	A2407
VFMKPGLPTTF	A2407
VFMPQHIMAIL	A2407
VFPSMPIKLQL	A2407
VFQPSPLASQF	A2407
VFSGFGPIMRF	A2407
VISKEAQLLVF	A2407
VLPDADTLLHF	A2407
VLPNSDFLVHF	A2407
VVPSGGFFPTI	A2407
VYAPPVGGFSF	A2407
VYISSSAGARW	A2407
VYITGKEVFSF	A2407
VYLDPLVFREF	A2407
VYNTVSEGTHF	A2407
VYPASKMFPFI	A2407
VYQAGSGQLMF	A2407
VYQEPIPTAQL	A2407
VYQSLANLIRW	A2407
VYRNKDALSHF	A2407
VYSEAARVLQF	A2407
VYSQIPAAVKL	A2407
VYTPVASRQSL	A2407
VYVDLGGSHVF	A2407
VYVIEPHSMEF	A2407
YFILNSSCLRL	A2407
YFVSKAKTRVF	A2407
YYHPPNLLELF	A2407
YYIDADLLREI	A2407
YYIKYNTIETF	A2407
YYLHQNNIVHL	A2407
YYLRPVSQQEF	A2407
YYSPHGHILVL	A2407
YYSQESKVLYL	A2407
AFHPDPTRLLLF	A2407
AWHPQQSEVFVF	A2407
AWQDWPLTQVTF	A2407
FYLDPDAQKLDF	A2407
IFLDHIGGTRLF	A2407
IFLDYEAGHLSF	A2407
IFMIPTNPPPTF	A2407
IYIDASCLTWEG	A2407
IYIDSNNNPERF	A2407
KFFDDLGDELLF	A2407
KYLPYNHQHEYF	A2407
LYGEYDLSTNEW	A2407
LYLPKETCLITF	A2407
QFFDPRTQNILF	A2407
RLPDGTSLTQTF	A2407
RYARTDGKVFQF	A2407
RYIECNQGQTLF	A2407
RYLEAGAAGLRW	A2407
RYVEARNIILAF	A2407
SYFNSNAVPLKL	A2407
TFKPVSSVKERF	A2407
TFPNTGARIMLF	A2407
TFTVTEKPEVID	A2407
TIYDTSTDRLLW	A2407
VLPDTKGKSYLF	A2407
VSNFGQVPKQLF	A2407
VWPKPAGGYQTI	A2407
VYGDVQRVKILF	A2407
VYIDFRDGAGLL	A2407
VYLDRGTGNVSF	A2407
VYLLPTGEIVYF	A2407
VYRNPESFKEKF	A2407
YFIDSTNLKTHF	A2407
YYIGPGDRVACF	A2407
YYYDTHTNTYYL	A2407
AFMPKKSIKKLVL	A2407
IFAPNHVVAKSRF	A2407
IFLPPLQGDFGAF	A2407
IPQVPLFNILAKF	A2407
IYIDSNNNPERFL	A2407
KFVNPEDVARLIF	A2407
KYIVQVDGKIGLF	A2407
KYMPYNHQHKYFF	A2407
LYMLDLSSGPALP	A2407
SLPGPLVTNLLRF	A2407
TGIPLPLIKSYLF	A2407
TYLLGSDAAALLF	A2407
VFLPREDHLFRKF	A2407
VYIESRIGTSTSF	A2407
DTILKHTL	A2501
DTVEPTST	A2501
DTYVGIGW	A2501
DTYVGSGW	A2501
DVSILGKF	A2501
EIIEGMKF	A2501
ETHLKQQL	A2501
ETILRHTL	A2501
ETVTIEQT	A2501
EVGRITKW	A2501
EVIRKSGL	A2501
HIVEKRVL	A2501
AAPATRAAL	A2501
AIIERTASF	A2501
ALPEFTSIF	A2501
ATAGPRLGW	A2501
ATAQRVAAW	A2501
ATHSSSTSW	A2501
ATPKVKNQL	A2501
AVAEEYLSF	A2501
AVAEKMLQY	A2501
AVAERLWEY	A2501
AVAGAISSF	A2501
AVASGHSAW	A2501
AVFTTGQHW	A2501
AVGPRWMEW	A2501
AVIAIFKSY	A2501
AVIDSLSAY	A2501
AVISGVMSL	A2501
AVISSVAHY	A2501
AVKEKISKF	A2501
AVKEKISMF	A2501
AVKEKYAKY	A2501
AVKERIAKF	A2501
AVKESVSSF	A2501
AVKNQIALW	A2501
AVLDSASLY	A2501
AVLGKGHQY	A2501
AVMKDFASF	A2501
AVSAIHSLL	A2501
AVTGLFTSF	A2501
AVVDSILAI	A2501
AVVEPYNSI	A2501
AVVGQYQSY	A2501
AVVHRFESF	A2501
AVVNAIGLY	A2501
AVYGGGSMW	A2501
CVISKVLTF	A2501
DAAAGMLSF	A2501
DAAGQVFSW	A2501
DAAQHTRTW	A2501
DAIGPREQW	A2501
DAIIKIQAW	A2501
DAISAGKNW	A2501
DALTFTTTF	A2501
DASGVTFTW	A2501
DASSFLAEW	A2501
DATDPFVAF	A2501
DATEAGSGW	A2501
DAVGRVQGW	A2501
DEIVCTQHW	A2501
DIADNFEAF	A2501
DIADPFFAY	A2501
DIAPRYSSF	A2501
DIAQNILSF	A2501
DIASVSGRW	A2501
DIHDKFAEY	A2501
DIHEVRIGW	A2501
DIIDDVDSF	A2501
DIIDDVESF	A2501
DIIEAINTF	A2501
DIIEQLVEF	A2501
DIIGTLSGF	A2501
DIINSFQSI	A2501
DIIQSMASF	A2501
DIISRIPKI	A2501
DIITDVATF	A2501
DIITHILAL	A2501
DIITKFLKF	A2501
DIKEIVPLF	A2501
DIKLRVSEW	A2501
DIKNDSYSW	A2501
DIKPNFPSW	A2501
DIKPYIAEY	A2501
DIKQAYTQF	A2501
DIKSVFEAF	A2501
DIPELVNMG	A2501
DIPTDFEGW	A2501
DIQKQVREW	A2501
DIREMMESF	A2501
DITVFVPSW	A2501
DITYRIGSF	A2501
DIVNAIMEL	A2501
DIVPPASTW	A2501
DLCQRVPTW	A2501
DLCTRVPTW	A2501
DLHSAILKW	A2501
DLIEHFSQF	A2501
DLIEIFRPF	A2501
DLIEKLLNY	A2501
DLIFTVDFE	A2501
DLIGHIVEF	A2501
DLIGKLTSL	A2501
DLIHIYKSF	A2501
DLIKEMRQF	A2501
DLIKETKLS	A2501
DLIKQYGRW	A2501
DLISPYASF	A2501
DLKDAHLTW	A2501
DLKDLVGIF	A2501
DLKEYFSTF	A2501
DLKIHVAHW	A2501
DLKNSLGSF	A2501
DLKSALAKF	A2501
DLKTKIQKY	A2501
DLNTRVAYW	A2501
DLPDHLLSY	A2501
DLPDPIATF	A2501
DLPQSIGMW	A2501
DLPSHVAVD	A2501
DLTTRIAHF	A2501
DLVEALQEF	A2501
DLVKDIVQW	A2501
DLVSEYQQY	A2501
DLYSHTSIW	A2501
DMAFRYLSW	A2501
DNAQDLLSF	A2501
DNIAKYTEW	A2501
DNLPHYNSW	A2501
DNTIFFTTY	A2501
DNTVRIISL	A2501
DPVDFGNSW	A2501
DPVDIYKSW	A2501
DQAWHVGTW	A2501
DQIKQFKEF	A2501
DQIPQQTAW	A2501
DQISNQASW	A2501
DQKADVSAW	A2501
DQVAEVLSW	A2501
DSAISFTEF	A2501
DSFHEPSAF	A2501
DSHFSHLAW	A2501
DSHGGSLEW	A2501
DSIDAISMF	A2501
DSISKFLQF	A2501
DSIVKIQSW	A2501
DSKEGGEGF	A2501
DSKFKMPKF	A2501
DSKSKGLQW	A2501
DSLPSVSSI	A2501
DSSPAGAKW	A2501
DSSPVSTPF	A2501
DSVEDHLAW	A2501
DSVPTTASF	A2501
DTADAFIAF	A2501
DTADPASSF	A2501
DTAEALAAF	A2501
DTAGMILGW	A2501
DTAHIFCQW	A2501
DTALHAAAW	A2501
DTANKVGTY	A2501
DTAPPSSAL	A2501
DTAPRILFW	A2501
DTAPTGHTL	A2501
DTCVHLNQW	A2501
DTFNHLTTW	A2501
DTFTEYLRW	A2501
DTHKATLVW	A2501
DTHKKMTEF	A2501
DTIAELQEL	A2501
DTIARLPCL	A2501
DTIEITGTF	A2501
DTIGEYIAL	A2501
DTIKQYYVL	A2501
DTIMNVPGF	A2501
DTIPTYLQW	A2501
DTIRMIDAY	A2501
DTIRRFQSV	A2501
DTISINHNW	A2501
DTISKMNDF	A2501
DTISPTLGF	A2501
DTITILAQY	A2501
DTKEAIANY	A2501
DTKEEVWSF	A2501
DTKEGILQY	A2501
DTKEIYTHF	A2501
DTKEKINQF	A2501
DTKISIPAF	A2501
DTKQMMSSF	A2501
DTMAETNSI	A2501
DTMDHYRTF	A2501
DTMEFIRSF	A2501
DTMSSTTTL	A2501
DTNAPRVSW	A2501
DTPEEIARW	A2501
DTPEEMHHW	A2501
DTPGHGSGW	A2501
DTPGHTLSW	A2501
DTPGQIEVF	A2501
DTPPFALGF	A2501
DTQGTSHRW	A2501
DTQKEGTAW	A2501
DTRDYICEF	A2501
DTRESMHAF	A2501
DTRRKILSY	A2501
DTSDIVHIW	A2501
DTSGPRKEW	A2501
DTSGRTSSW	A2501
DTSIFNQTW	A2501
DTSPTPVSW	A2501
DTSQVLYEW	A2501
DTSRPLGDS	A2501
DTSVFISTF	A2501
DTTASGLSW	A2501
DTTGTYTQY	A2501
DTTSFDSAW	A2501
DTTVKFEIW	A2501
DTVAEFVAA	A2501
DTVDNYAVL	A2501
DTVGGHPSW	A2501
DTVKKIESF	A2501
DTVPSVSSI	A2501
DTVQHGAVY	A2501
DTVSRLEVF	A2501
DTVSTFTSY	A2501
DTVVFVNQW	A2501
DVAEEIANY	A2501
DVAEPYKVY	A2501
DVAGRVMQY	A2501
DVANKIGII	A2501
DVAPHVSLF	A2501
DVAPTQPRW	A2501
DVAPTRPRW	A2501
DVAQGILSY	A2501
DVARALLEF	A2501
DVFHKFSAF	A2501
DVIADIQTI	A2501
DVIAKFAQL	A2501
DVIDDIISL	A2501
DVIDEIISL	A2501
DVIDNIMRL	A2501
DVIDTLTSL	A2501
DVIDVVQAL	A2501
DVIEEIDAI	A2501
DVIEKNESG	A2501
DVIERVIQY	A2501
DVIESVNLL	A2501
DVIETCMAY	A2501
DVIETINKY	A2501
DVIGCFADF	A2501
DVIGCFANF	A2501
DVIGQTITI	A2501
DVIGSYKKW	A2501
DVIGTLSGF	A2501
DVIKAVSTI	A2501
DVIKELLKF	A2501
DVIQAGKEY	A2501
DVIRAIREL	A2501
DVIRALAKY	A2501
DVIRHIRVI	A2501
DVIRLIMQY	A2501
DVISKFQEV	A2501
DVISKRSGY	A2501
DVISNIETF	A2501
DVISSIRNF	A2501
DVISSIRQL	A2501
DVITCFANF	A2501
DVITQIASF	A2501
DVKALTLHY	A2501
DVKATVAVL	A2501
DVKDLIGFF	A2501
DVKDRVAIL	A2501
DVKDVLDSV	A2501
DVKDYIQEY	A2501
DVKELIKKW	A2501
DVKELIPEF	A2501
DVKEQIYKL	A2501
DVKKRILEF	A2501
DVKPFVPRF	A2501
DVKQYFEQF	A2501
DVKSEIYSF	A2501
DVLEFGNSW	A2501
DVLESVNLL	A2501
DVLKFISQW	A2501
DVMAHVHTF	A2501
DVMDFYKTL	A2501
DVMDKTNGL	A2501
DVMKRSESW	A2501
DVMRSFTNF	A2501
DVNDNVPTF	A2501
DVNERIEQF	A2501
DVNGAVLKW	A2501
DVNGKIIVW	A2501
DVNGSTESF	A2501
DVNKYLGRW	A2501
DVPDGILDF	A2501
DVPDKYYSF	A2501
DVPEKSSLF	A2501
DVPTRLEGW	A2501
DVQGLQAAW	A2501
DVQRPTGSF	A2501
DVRDRITSF	A2501
DVRERLQAW	A2501
DVRPPYAEY	A2501
DVRSSFPSW	A2501
DVRVSQTTW	A2501
DVSFMYLTF	A2501
DVSPAVLRW	A2501
DVSPVVSTY	A2501
DVSRSIGLF	A2501
DVTAQFESY	A2501
DVTDAVHEW	A2501
DVTDEMLSF	A2501
DVTDFISHL	A2501
DVTDTVREW	A2501
DVTEQISRF	A2501
DVTGPHEAF	A2501
DVTGVVRQW	A2501
DVTQTVSSF	A2501
DVTQVSSAY	A2501
DVTTELDSW	A2501
DVTTLYEGF	A2501
DVTVKMSTY	A2501
DVVDFFQKY	A2501
DVVDKTPVI	A2501
DVVDSEALQ	A2501
DVVDTGSGW	A2501
DVVEKIRGL	A2501
DVVEKLNLF	A2501
DVVGDTSGY	A2501
DVVGGLMAW	A2501
DVVKKIESF	A2501
DVVKLTAQF	A2501
DVVKTYKSF	A2501
DVVMVNSSW	A2501
DVVPAVRKW	A2501
DVVQIVSGF	A2501
DVVRVVGAY	A2501
DVVTGYLAL	A2501
DVVTKYSNF	A2501
DVVVGLESF	A2501
EAADIIQKL	A2501
EAAEAFLGF	A2501
EAAGPHEAF	A2501
EAAGPRVSW	A2501
EAARPSGSW	A2501
EAATAPSSW	A2501
EAATRLSAY	A2501
EAAYRVLHW	A2501
EAGSHTLQW	A2501
EAIAGYSQY	A2501
EAIEQILKY	A2501
EAIGAVIHY	A2501
EAIKIFNSL	A2501
EAIKQASEW	A2501
EAILNYSIF	A2501
EAIQDLWQW	A2501
EAIQGIAVW	A2501
EAIQRTEAY	A2501
EAIRLYLGY	A2501
EAISYYSKY	A2501
EAITAVGSF	A2501
EAIYETHTW	A2501
EAKPHMESY	A2501
EALALTQTW	A2501
EALERSSSW	A2501
EAMNPIRTY	A2501
EANDPRLVW	A2501
EANDRNETW	A2501
EARKKINSW	A2501
EAVDNLSAF	A2501
EAVENLTAF	A2501
EAVGNIVKF	A2501
EAVKKIDQW	A2501
EAVKQYSSY	A2501
EAVKSYKSY	A2501
EAVNFIMAI	A2501
EAVNGILHF	A2501
EAVPHVLQI	A2501
EAVQAISMF	A2501
EAVQELNSF	A2501
EAVRNFLAF	A2501
EAVTTIAAY	A2501
EAVWRLPEF	A2501
EAYSSTSSW	A2501
EDKENYKKF	A2501
EEITTGSAW	A2501
EEIWKFSTY	A2501
EEKKGISGY	A2501
EEPESFFTW	A2501
EGIDFYTSI	A2501
EGTGGFSSW	A2501
EIAEAYLGY	A2501
EIAEKMATF	A2501
EIAESVQAF	A2501
EIAGHIMEF	A2501
EIAKRLNTI	A2501
EIAMAVTAW	A2501
EIAQVIASY	A2501
EIASSGTSY	A2501
EIFFHYSEF	A2501
EIHIQIGQF	A2501
EIIAGILAY	A2501
EIIAQINTL	A2501
EIIATIQVF	A2501
EIIDEILKI	A2501
EIIDNSQGF	A2501
EIIDRMPVI	A2501
EIIEDLAFY	A2501
EIIGNIMEI	A2501
EIIGPYASW	A2501
EIIHEIAVL	A2501
EIIKAYRKL	A2501
EIIKHMAKL	A2501
EIIKIIGKY	A2501
EIIKLYSCI	A2501
EIIKNTDSW	A2501
EIILEFESF	A2501
EIIPKYGSI	A2501
EIIPMFSNL	A2501
EIIPTLGQF	A2501
EIIPTQAKW	A2501
EIIQEVGKL	A2501
EIIQSTEEF	A2501
EIIQYIQIY	A2501
EIISDFDSL	A2501
EIISSLPSI	A2501
EIISTVTSF	A2501
EIITDFSGI	A2501
EIITPYRSF	A2501
EIKDILIQY	A2501
EIKDKLLNY	A2501
EIKDVFAVY	A2501
EIKEKLLQL	A2501
EIKEKVHKY	A2501
EIKETLLSF	A2501
EIKEVILEF	A2501
EIKQEMNTL	A2501
EIKQKIDSY	A2501
EIKQNLHTW	A2501
EIKRVGKDS	A2501
EILHEIAVL	A2501
EIMPGINNW	A2501
EIMTRIQTY	A2501
EINDVTRAW	A2501
EINQHTGDL	A2501
EIPEQFLSY	A2501
EIPGKFMGY	A2501
EIPKGIEKW	A2501
EIPTNIPGL	A2501
EIQDVSCAW	A2501
EIRDIILGM	A2501
EIRELLTEF	A2501
EIRPRFPLF	A2501
EIRQQIPVF	A2501
EIRQYLAQW	A2501
EIRRFIKSY	A2501
EISERIVQW	A2501
EISNIFSNY	A2501
EITEKYPEW	A2501
EITPRIRVW	A2501
EIVDKYDLF	A2501
EIVGPYPSW	A2501
EIVGTLLGF	A2501
EIVKEVSTY	A2501
EIVKKYTQF	A2501
EIVKQITSI	A2501
EIVQFFSGL	A2501
EIVRSFGTL	A2501
EIVTTIPTI	A2501
EIVWSIKSF	A2501
EIYEESSTW	A2501
EIYGGYAAY	A2501
ELAEELLQW	A2501
ELAENILKW	A2501
ELAKQITSY	A2501
ELALRLTEY	A2501
ELASSFLEF	A2501
ELATGILAF	A2501
ELFEGVQKW	A2501
ELIAEIGSL	A2501
ELIAKIPNF	A2501
ELIDRYKRW	A2501
ELIDTHLSW	A2501
ELIEIHNSW	A2501
ELIERIPEL	A2501
ELIKEVQKY	A2501
ELIPEYLNF	A2501
ELIREYLEF	A2501
ELIRKIEAY	A2501
ELIRSMTAF	A2501
ELIRTIMGW	A2501
ELIRYISEL	A2501
ELITKFLQY	A2501
ELKDFFQSY	A2501
ELKDTYARW	A2501
ELKDVYNHF	A2501
ELKEFFMSF	A2501
ELKEKIQRW	A2501
ELKEKLRSI	A2501
ELKEKLTEY	A2501
ELKERIREY	A2501
ELKHELSQW	A2501
ELKKEYNAL	A2501
ELKNKVETF	A2501
ELKQKILLF	A2501
ELMGICSSY	A2501
ELNDKMKGF	A2501
ELNDRLAVY	A2501
ELNKILRSW	A2501
ELNPRIGTF	A2501
ELPAAIAEF	A2501
ELPDNILNF	A2501
ELPDTVGEL	A2501
ELPQSVLKW	A2501
ELQEKMVSF	A2501
ELRDKVKSF	A2501
ELREQMSGY	A2501
ELRPGLIGW	A2501
ELSSQMSSF	A2501
ELTDTIMVF	A2501
ELTEEINKW	A2501
ELTSLICEL	A2501
ELVEDYEHY	A2501
ELVERLQSY	A2501
ELVGVFGAY	A2501
ELVKKIAIY	A2501
ELVKRILNF	A2501
ELVKRVNHW	A2501
ELVQRIQTL	A2501
ELVTIIPNF	A2501
ELVTISSFL	A2501
ELVTRINSW	A2501
ELVTVVPKW	A2501
EMIPQISSF	A2501
EMKEYITKF	A2501
EMMKSYVAW	A2501
ENIDKIAQW	A2501
ENIEVYHSY	A2501
ENIRRLPSF	A2501
ENISGMTSF	A2501
ENISNFLSL	A2501
ENMGQYIEY	A2501
EPIEAIAKF	A2501
EPVERVSTW	A2501
EPVGIYQGF	A2501
EQAQSRASW	A2501
EQIDKSGSW	A2501
EQISGTVGW	A2501
EQKEVISKF	A2501
EQTPIHISW	A2501
EQVEERLSF	A2501
ESAHLAISW	A2501
ESALTRPSL	A2501
ESAPVHNSF	A2501
ESFEAVSSW	A2501
ESGGARQSW	A2501
ESHESMESY	A2501
ESIAWFTVF	A2501
ESIDKIARW	A2501
ESIEKLPVF	A2501
ESIEYVQTF	A2501
ESINHVVVF	A2501
ESIQGLSSW	A2501
ESIQHNSSF	A2501
ESMDNYSHF	A2501
ESTESRSSF	A2501
ESVESITAF	A2501
ESVGKGAVH	A2501
ESVPPGRSY	A2501
ESVPPVTDW	A2501
ESVRNYEQW	A2501
ESVSKISTI	A2501
ESYDNSKSW	A2501
ETAAGVGRF	A2501
ETADITHAL	A2501
ETAFGYKGL	A2501
ETAFKFKAL	A2501
ETAGAIMAF	A2501
ETAGRYITY	A2501
ETAHEAEQW	A2501
ETAKEGKTY	A2501
ETALGIGGF	A2501
ETALLSSGF	A2501
ETAPKSEEF	A2501
ETAPRVTSF	A2501
ETAQAIASY	A2501
ETAQKLLEY	A2501
ETAQQTTTF	A2501
ETASAMATL	A2501
ETATASSTW	A2501
ETAVASSCW	A2501
ETAVLLGSY	A2501
ETDMSHSGW	A2501
ETFDDLPKW	A2501
ETFGSFLNW	A2501
ETFGYATSI	A2501
ETFHHSSNW	A2501
ETFNTPAMY	A2501
ETFQRPYQY	A2501
ETFRTELSF	A2501
ETFWETTKW	A2501
ETHGMAVSW	A2501
ETHKAIQAL	A2501
ETHRDLSSW	A2501
ETHSHIYNW	A2501
ETHTRHRGW	A2501
ETIAKLIKY	A2501
ETIAKLVKY	A2501
ETIANVAKF	A2501
ETIARLQAL	A2501
ETIASVRSL	A2501
ETIDRFNNY	A2501
ETIDVHSGY	A2501
ETIEENIGW	A2501
ETIERLQQL	A2501
ETIERLRSL	A2501
ETIESINQL	A2501
ETIETINQL	A2501
ETIFLLESY	A2501
ETIGRLLQL	A2501
ETIHPRKSY	A2501
ETIIIFHSL	A2501
ETIKGFQQI	A2501
ETIKNLEIF	A2501
ETILGGLGL	A2501
ETILIYKHF	A2501
ETILTFHAF	A2501
ETINRIKLY	A2501
ETINRYGSL	A2501
ETIPKAVSF	A2501
ETIQGTGSW	A2501
ETIQHTEAF	A2501
ETIQITQKY	A2501
ETIQTYRSV	A2501
ETIRNIDCY	A2501
ETIRNIPHL	A2501
ETIRTYLTI	A2501
ETISASNAW	A2501
ETISKAQAF	A2501
ETISSTATL	A2501
ETITARRQW	A2501
ETITKFLQL	A2501
ETIVHQHEY	A2501
ETIVIINKF	A2501
ETIVNVLDF	A2501
ETKDGLKEF	A2501
ETKDPTNGY	A2501
ETKDYMNQL	A2501
ETKEEVLQY	A2501
ETKEIVSGW	A2501
ETKEVYRHF	A2501
ETKEYFESW	A2501
ETKKQYDSF	A2501
ETKNKVVSF	A2501
ETKNTLRAF	A2501
ETKQFFLQF	A2501
ETKSRFTEY	A2501
ETKWEGKAY	A2501
ETLAHVHTF	A2501
ETLDFPRSW	A2501
ETLDTLEKW	A2501
ETLEFASGF	A2501
ETLGFLNHY	A2501
ETLKLISGW	A2501
ETMIIMDSF	A2501
ETMKELKAY	A2501
ETMREFLEL	A2501
ETMSAIRTW	A2501
ETMSPSTAF	A2501
ETMSSTSTL	A2501
ETNIGGLNW	A2501
ETNKRFSSL	A2501
ETNKRYLHY	A2501
ETNTHVKCF	A2501
ETNTVVQTY	A2501
ETPGQILGW	A2501
ETPLGYDHF	A2501
ETPLHISGF	A2501
ETPPLFHSY	A2501
ETPRGLRTF	A2501
ETPRSVPGF	A2501
ETPTKYLRW	A2501
ETQGITDTY	A2501
ETQKAVLQW	A2501
ETQPELGTW	A2501
ETQRSYTAL	A2501
ETQTKYQSY	A2501
ETQTLVREY	A2501
ETQTVISSI	A2501
ETRDTLRQW	A2501
ETREALPTW	A2501
ETRKIVREF	A2501
ETRKMISTW	A2501
ETRQQLAQY	A2501
ETSEQVTRW	A2501
ETSFSTSHY	A2501
ETSRDLSHW	A2501
ETSSEYSSL	A2501
ETSSSATSY	A2501
ETTAYFEAY	A2501
ETTDLLAHW	A2501
ETTDVTRSF	A2501
ETTEKITSF	A2501
ETTQYLNSF	A2501
ETTSTTLRY	A2501
ETTSVHTDW	A2501
ETTTNVLRW	A2501
ETTVHASGW	A2501
ETTVKLLEF	A2501
ETTVKMSTY	A2501
ETTVKTAAW	A2501
ETVADVRTL	A2501
ETVDGYRRY	A2501
ETVEVVNSL	A2501
ETVGKFIQY	A2501
ETVKAAKVW	A2501
ETVKEILSI	A2501
ETVKEISLW	A2501
ETVKKFMAL	A2501
ETVKQIRQI	A2501
ETVMRIASI	A2501
ETVNPNSTS	A2501
ETVPFIKTI	A2501
ETVQKFQSI	A2501
ETVRELTEF	A2501
ETVRQIRQI	A2501
ETVRSILKI	A2501
ETVRVLMSY	A2501
ETVSEKKTF	A2501
ETVSGLKGY	A2501
ETVTAMASL	A2501
ETVTELTEF	A2501
ETVVERMLS	A2501
ETVVETSSL	A2501
ETVVRYEKF	A2501
ETVWHLEEF	A2501
ETVWRLEEF	A2501
ETYGSGTQY	A2501
ETYIRSGTY	A2501
ETYRGGMAI	A2501
ETYRRSKEI	A2501
EVAAAIAGY	A2501
EVAAGIWGF	A2501
EVAALIRSL	A2501
EVAAVLLHF	A2501
EVAEAITQF	A2501
EVAEAYEVL	A2501
EVAEKAGTF	A2501
EVAEKYLDY	A2501
EVAELLATL	A2501
EVAERKLSF	A2501
EVAERLMTI	A2501
EVAGDLEVD	A2501
EVAGHLRTY	A2501
EVAGMLIGL	A2501
EVAGPREAF	A2501
EVAGSLLEL	A2501
EVAGVGIQW	A2501
EVAHFMNAL	A2501
EVAKKIREL	A2501
EVAKSLSAL	A2501
EVALATGQF	A2501
EVALMGHLS	A2501
EVALSVGHL	A2501
EVAPAGASY	A2501
EVAPALSVF	A2501
EVAPAPKSW	A2501
EVAPDAKSF	A2501
EVAPDFFEY	A2501
EVAPLQSVF	A2501
EVAPMLQQF	A2501
EVAPSFGTL	A2501
EVAPSFSSV	A2501
EVAQPSREF	A2501
EVAQQGTMW	A2501
EVASAIGYL	A2501
EVASALRSF	A2501
EVASAVSAF	A2501
EVASNITSF	A2501
EVASNMARF	A2501
EVASVYESY	A2501
EVASVYQSY	A2501
EVATFYTMY	A2501
EVATQWFGF	A2501
EVATRMQSF	A2501
EVAVKMKQY	A2501
EVDSRYNSW	A2501
EVFDKTYQF	A2501
EVFESVSAY	A2501
EVFGPLPAF	A2501
EVFGRSEQY	A2501
EVFHAGTAL	A2501
EVFHPTHEW	A2501
EVFMAFASY	A2501
EVFPLAMNY	A2501
EVFSGLSSL	A2501
EVFSTTLAY	A2501
EVFTEILNY	A2501
EVFTGGIGS	A2501
EVGPAGSQF	A2501
EVHDLERKY	A2501
EVHDYIRAY	A2501
EVHEKLRGW	A2501
EVHESYKHL	A2501
EVHGTSGSF	A2501
EVHIQLSEW	A2501
EVHKEFQSL	A2501
EVHKIVNSF	A2501
EVHSRFQSL	A2501
EVHTALTNY	A2501
EVIAKNNSF	A2501
EVIALLHSL	A2501
EVIAMIKGL	A2501
EVIANYMNI	A2501
EVIAQIKLL	A2501
EVIASYAHL	A2501
EVIASYNQL	A2501
EVIDCVQEL	A2501
EVIDFLSGF	A2501
EVIDFSHGL	A2501
EVIDKYTAV	A2501
EVIDVFEIM	A2501
EVIDVVRTM	A2501
EVIEAVRNL	A2501
EVIEDEKQF	A2501
EVIEKFDYV	A2501
EVIEKLFAM	A2501
EVIEQIENL	A2501
EVIESLLSL	A2501
EVIETLLSL	A2501
EVIEYSAVF	A2501
EVIFSLETY	A2501
EVIGERLGI	A2501
EVIGGLCSL	A2501
EVIGGYLAL	A2501
EVIGKITAL	A2501
EVIGKLKGL	A2501
EVIGQVLST	A2501
EVIGRLDTM	A2501
EVIGSAIAI	A2501
EVIGVPQSF	A2501
EVIHKLLDG	A2501
EVIINTEIW	A2501
EVIIPHSGW	A2501
EVIISNWHW	A2501
EVIKELAQI	A2501
EVIKEVQEF	A2501
EVIKLKGYT	A2501
EVIKNFIQY	A2501
EVIKQLRKL	A2501
EVIKRANST	A2501
EVIKSQEVF	A2501
EVIKVYRYF	A2501
EVILAIGNF	A2501
EVILKNITW	A2501
EVILNYGRL	A2501
EVILPVPAF	A2501
EVINHSQSL	A2501
EVINRIQKL	A2501
EVINRSMDT	A2501
EVIPALPRL	A2501
EVIPGYEEL	A2501
EVIPLVQTF	A2501
EVIPPMKEF	A2501
EVIPPYYSY	A2501
EVIPTHTVY	A2501
EVIPVFAEI	A2501
EVIPYTPAM	A2501
EVIQALPKL	A2501
EVIQAYETL	A2501
EVIQEIKSF	A2501
EVIQHRFES	A2501
EVIQNMTEF	A2501
EVIQTLVEI	A2501
EVIQWLAKL	A2501
EVIRAFYSY	A2501
EVIRELAGI	A2501
EVIRELICY	A2501
EVIRHDATW	A2501
EVIRLIANF	A2501
EVIRQAGVY	A2501
EVIRTLPSL	A2501
EVIRVCQVW	A2501
EVIRYLGVL	A2501
EVISGYEEL	A2501
EVISHIGKL	A2501
EVISKLYAV	A2501
EVISKTPTL	A2501
EVISKYDQF	A2501
EVISRQATI	A2501
EVISSLEKY	A2501
EVISSVSEL	A2501
EVISTLHYF	A2501
EVISVLQKY	A2501
EVITGIRII	A2501
EVITKFINV	A2501
EVITKLDGL	A2501
EVITNNRTF	A2501
EVITSMGGL	A2501
EVITVFSVV	A2501
EVITWVDTI	A2501
EVIVGVNKY	A2501
EVIVPLPTW	A2501
EVKAAVHTY	A2501
EVKARLQKY	A2501
EVKDKVPSL	A2501
EVKDSLGVY	A2501
EVKEDIAKL	A2501
EVKEEVKKF	A2501
EVKELLNKL	A2501
EVKEMMTTW	A2501
EVKFEVSKW	A2501
EVKGKTHTY	A2501
EVKGPGVGL	A2501
EVKKDLSQL	A2501
EVKKEVAFF	A2501
EVKKLMRKY	A2501
EVKKTLQQF	A2501
EVKLKVDSF	A2501
EVKLTVASF	A2501
EVKPDDLEW	A2501
EVKPVLPEL	A2501
EVKQKLQEF	A2501
EVKQLIKAI	A2501
EVKQQASSW	A2501
EVKRPGESL	A2501
EVKSHLLDY	A2501
EVKSKLDIW	A2501
EVKSRTTLF	A2501
EVKYGIKEY	A2501
EVLAEVTSW	A2501
EVLDGYLGF	A2501
EVLDHMGTF	A2501
EVLDNLLAF	A2501
EVLEHFQAF	A2501
EVLKRLGMW	A2501
EVLNRSKSW	A2501
EVLPEASTW	A2501
EVLPKMMAF	A2501
EVLQKTMGF	A2501
EVLQRFRGF	A2501
EVLSKFGQM	A2501
EVMDAFRKI	A2501
EVMEIMSRF	A2501
EVMEQVRGY	A2501
EVMGRLMEI	A2501
EVMKAMQSL	A2501
EVMKGIHQY	A2501
EVMKLLKSF	A2501
EVMKRIQSL	A2501
EVMKYITSL	A2501
EVMNDYNML	A2501
EVMPKICRL	A2501
EVMQKYIRY	A2501
EVMRKVSKL	A2501
EVMSLMSSL	A2501
EVMTKLSHF	A2501
EVMTQFMKI	A2501
EVMVRIKEL	A2501
EVNDIKTRS	A2501
EVNDPSLTI	A2501
EVNELLQKF	A2501
EVNGLISMY	A2501
EVNIEFEAY	A2501
EVNRETQQW	A2501
EVNRTGTQY	A2501
EVNVSLPRF	A2501
EVPASVTGY	A2501
EVPDQYGTI	A2501
EVPEKIAEL	A2501
EVPGFGANF	A2501
EVPHEVAQY	A2501
EVPKKLTEW	A2501
EVPKVYSCL	A2501
EVPNRIIEI	A2501
EVPRGSEPW	A2501
EVPSMASSW	A2501
EVPTQLVSY	A2501
EVPVNFAEF	A2501
EVPVYVPKW	A2501
EVQAPLAMW	A2501
EVQDKYECL	A2501
EVQDNYKEL	A2501
EVQDRGVGW	A2501
EVQDSIHRW	A2501
EVQDSYEAY	A2501
EVQEGFLRF	A2501
EVQEIVSVY	A2501
EVQGKGGVW	A2501
EVQNRIATF	A2501
EVQNRIKEI	A2501
EVQQHMKSL	A2501
EVQRNLNSW	A2501
EVQRTMLEL	A2501
EVQSLYREI	A2501
EVRAGYLGY	A2501
EVRKFVIGF	A2501
EVRKNMEVF	A2501
EVRQGLKAY	A2501
EVRSLAVTW	A2501
EVRTGGMAF	A2501
EVRTPTNTW	A2501
EVRTYFHEF	A2501
EVSEFFDSF	A2501
EVSGRITLW	A2501
EVSKIVQTY	A2501
EVSPIFTQF	A2501
EVSPQLFTF	A2501
EVSQKFTSI	A2501
EVSSHFSHF	A2501
EVSSISSKF	A2501
EVSSLTARW	A2501
EVSVPTFSW	A2501
EVTAIIASF	A2501
EVTDFLSFY	A2501
EVTDHMVSL	A2501
EVTDLLASF	A2501
EVTDRIASL	A2501
EVTDTFSVI	A2501
EVTEFISKL	A2501
EVTEIISQF	A2501
EVTELLARY	A2501
EVTFIYQKL	A2501
EVTGHSKGY	A2501
EVTGPHEAF	A2501
EVTHYLVKW	A2501
EVTKNLQKF	A2501
EVTQANGKW	A2501
EVTQEFTQY	A2501
EVTRSVIAW	A2501
EVTSKLKSY	A2501
EVTVDFHCW	A2501
EVTYSVTGF	A2501
EVVAEVQEF	A2501
EVVAFIQHF	A2501
EVVAGIKEY	A2501
EVVAKVMEL	A2501
EVVALLHTL	A2501
EVVALVPVL	A2501
EVVAMIKEL	A2501
EVVCIRSTW	A2501
EVVDEYQEL	A2501
EVVDFSSHY	A2501
EVVDKINQV	A2501
EVVDLFRAY	A2501
EVVDNSSNW	A2501
EVVDRNPQF	A2501
EVVEDINKL	A2501
EVVEERQAI	A2501
EVVEEVEKY	A2501
EVVEKSESG	A2501
EVVEKYEIY	A2501
EVVENLLNY	A2501
EVVERATRF	A2501
EVVERILFI	A2501
EVVERLLSV	A2501
EVVERVEEL	A2501
EVVERVLTF	A2501
EVVESIEKI	A2501
EVVETTQVY	A2501
EVVGAYVSW	A2501
EVVGKIRSL	A2501
EVVGTFSNW	A2501
EVVGVYGSF	A2501
EVVGYFGRF	A2501
EVVHKIIEL	A2501
EVVHQLQEI	A2501
EVVISGSTW	A2501
EVVKEVSLW	A2501
EVVKILERW	A2501
EVVKKHSQF	A2501
EVVKNTENF	A2501
EVVMGSSTW	A2501
EVVNLFLHF	A2501
EVVNTMCGY	A2501
EVVPAIEKL	A2501
EVVPEYVTL	A2501
EVVQEILQF	A2501
EVVQKMTGL	A2501
EVVQQVVLY	A2501
EVVQRFLRL	A2501
EVVRETGEY	A2501
EVVRKILLL	A2501
EVVSALRYF	A2501
EVVSNVQEY	A2501
EVVSPLSSW	A2501
EVVSQIPNL	A2501
EVVSVLHVF	A2501
EVVTALTTL	A2501
EVVTNHAGF	A2501
EVVTNLEVL	A2501
EVVTQIKEL	A2501
EVVTTIPTI	A2501
EVVVQVPYL	A2501
EVYAGSHQY	A2501
EVYAKANSF	A2501
EVYDDFLHY	A2501
EVYGSLPAF	A2501
EVYHKSMTL	A2501
EYTKKLNTQ	A2501
FIIDDKGIL	A2501
FINGDISSL	A2501
FITDKISSF	A2501
FSAEQIARW	A2501
FTAGSYSSY	A2501
FTIDNVMKF	A2501
FTINGITNW	A2501
FTITKTVEY	A2501
FTKPPIGTW	A2501
FTKSPYQEF	A2501
FTTSILRHW	A2501
FTVDDYSHY	A2501
FTVDQIRAI	A2501
FTVGQTSEW	A2501
FVANLFNTY	A2501
FVEEEHQTW	A2501
FVGPVVGGW	A2501
FVIDGFDEL	A2501
FVIETARQL	A2501
FVKEKLLKW	A2501
FVNEAISHW	A2501
FVQENYLEY	A2501
FVQQRYLSY	A2501
FVVDPMAEY	A2501
FVVEQVESY	A2501
FVVQNPSSW	A2501
GIRNSLLTI	A2501
GSNDKVGDF	A2501
GTIAEVGKW	A2501
GTIDEIQKL	A2501
GTIKKFLSL	A2501
GTVLKTSSW	A2501
GTVRQIGAF	A2501
GVADGVGGW	A2501
GVAESIHLW	A2501
GVATSYAVW	A2501
GVIAMFSSF	A2501
GVIDAYMTL	A2501
GVIDVITKT	A2501
GVIKVISGF	A2501
GVIRSLMAF	A2501
GVITSLATW	A2501
GVIWKTIGW	A2501
GVMPPTQSF	A2501
GVTTTIAIL	A2501
HAATTSLSW	A2501
HAIDIICGF	A2501
HAIPLRSSW	A2501
HAKEYIQQL	A2501
HGIDPTGTY	A2501
HIADKLLHW	A2501
HIAENILSY	A2501
HIIGRIESY	A2501
HIKDSFHSL	A2501
HIKEIIGSL	A2501
HIMEIFSTY	A2501
HITDQIGMF	A2501
HLIQNIPGF	A2501
HLKEDQTEY	A2501
HNVQGFHPY	A2501
HSIEEIPIF	A2501
HSSAPRSSW	A2501
HTADISSHF	A2501
HTATHILNF	A2501
HTGPPSSAW	A2501
HTIEEIEGL	A2501
HTIEEIQGL	A2501
HTIGKTVEY	A2501
HTIGPAATY	A2501
HTIGPFSSF	A2501
HTKTTLPTF	A2501
HTQENCETW	A2501
HTQTGVSTW	A2501
HTSSTTSAW	A2501
HTVADMMYF	A2501
HTVEDYQAI	A2501
HTVGFILQL	A2501
HTVGLIVQY	A2501
HTVGLSSTW	A2501
HTVPDMGKW	A2501
HVAEPYGSW	A2501
HVGPILVGW	A2501
HVHSEFESF	A2501
HVIDDFVQF	A2501
HVIDYILDL	A2501
HVIDYIRDL	A2501
HVIEKMHHV	A2501
HVIQALESL	A2501
HVIRDVAQF	A2501
HVISQTGGY	A2501
HVITKTMEL	A2501
HVKEQLETL	A2501
HVMDETHVI	A2501
HVMSNTGNW	A2501
HVPFKFQSF	A2501
HVPGGGNVQ	A2501
HVPNTYTCF	A2501
HVPSRYHEW	A2501
HVPTHSDAS	A2501
HVQELYQEW	A2501
HVSDLSSSW	A2501
HVSGPFVQF	A2501
HVSPLIGRF	A2501
HVVAHFHEW	A2501
HVVDSGLTF	A2501
HVVEFSTAW	A2501
HVVSSVSSF	A2501
IIIPSYASW	A2501
ISPSRTEAL	A2501
ITIDPTCSW	A2501
ITKDVVLQW	A2501
ITKKQVSVW	A2501
ITPEVLPGW	A2501
ITPTGTHPL	A2501
ITQLIVESF	A2501
ITTKAISRW	A2501
ITVSQVSNW	A2501
IVADHVASY	A2501
IVMGGVTGW	A2501
KAPAPRPSL	A2501
KVIGAGKSW	A2501
KVKKTIPSW	A2501
LTIDHVPIW	A2501
LVKTEIPNW	A2501
LVVDNGSGM	A2501
MAPERVASL	A2501
MPIVGLGTW	A2501
MPKFKMPSF	A2501
MPKFSMPGF	A2501
MPKVKMPKF	A2501
MPVETFSEF	A2501
MTIENMNHL	A2501
MTIPQFQNF	A2501
MTKDSQESW	A2501
MTNGFHMTW	A2501
MTPEIIQKL	A2501
MTPEQLQAW	A2501
MTVAEISQF	A2501
MTVDDLLSL	A2501
MTVGELSSF	A2501
MTVGQVCSF	A2501
MVADKFTEL	A2501
MVADRFSEL	A2501
MVAEEYNAF	A2501
MVKDVIGSY	A2501
MVLDIVQHW	A2501
MVSDINNGW	A2501
MVVDRLFLW	A2501
NAIEHTLQW	A2501
NAPWAVTSL	A2501
NIIDLVKKY	A2501
NIKDKISEW	A2501
NIPEAIASY	A2501
NIPEQLPQW	A2501
NIVDKTASF	A2501
NLIEKVASY	A2501
NTIDSTSSF	A2501
NTIETLQSF	A2501
NTIKETEAW	A2501
NTINLIHTF	A2501
NTIPFIIRY	A2501
NTKDEMPIF	A2501
NTPEEIARF	A2501
NTVDSIESF	A2501
NVIDKLAQF	A2501
NVIESFTEL	A2501
NVIETISSL	A2501
NVIHNLATY	A2501
NVINKVATF	A2501
NVIPVLMEF	A2501
NVKDLTQAW	A2501
NVKDYYQKW	A2501
NVPEKYTCY	A2501
NVREALQAW	A2501
NVTDLTTSW	A2501
NVVAQIKPF	A2501
PDIKLFGKW	A2501
PSNHVIDRW	A2501
QIADAYSSF	A2501
QIVDVFMEY	A2501
QLVERINVF	A2501
QSVDITSSW	A2501
QTIGPRNTF	A2501
QTPAHIAAF	A2501
QTVEEVVMW	A2501
QVAGVYAAY	A2501
QVAPKTLPW	A2501
QVIEKFEAL	A2501
QVKEAGIAW	A2501
QVKELLTSF	A2501
QVRDIIFKF	A2501
QVVGIFAGF	A2501
SAIDFYRKF	A2501
SAPSRATAL	A2501
SAPVGVTAL	A2501
SAPYGRITL	A2501
SIIAGGSLT	A2501
SIIQRIQEF	A2501
SIISNLPSW	A2501
SIKDRMAKY	A2501
SIKDYFLEF	A2501
SIKEKISMW	A2501
SIPEKNRPL	A2501
SIPGGYNAL	A2501
SISDVFRQY	A2501
SLITQFTSF	A2501
SLLERLLTY	A2501
SSPQPGSAL	A2501
STAPGYYSW	A2501
STATSTLSW	A2501
STFDSPAHW	A2501
STIDESDIG	A2501
STIDFLKRY	A2501
STIDHFLEI	A2501
STIETVPYW	A2501
STIGIHPVC	A2501
STIQDYLGF	A2501
STKQSIANF	A2501
STMLRLYEF	A2501
STSELIGQF	A2501
STVDNIRSI	A2501
STVPGYYSW	A2501
SVAASLMSW	A2501
SVADLLASF	A2501
SVAQAGVQW	A2501
SVASTYSEF	A2501
SVIAGLSTF	A2501
SVIATIQEY	A2501
SVIDHIHLI	A2501
SVIDIINKY	A2501
SVIDSAELQ	A2501
SVIEAVAHF	A2501
SVIEEHANW	A2501
SVIEQILHY	A2501
SVIEVINKF	A2501
SVIGSVHTW	A2501
SVIQHVQSF	A2501
SVIQSIPIF	A2501
SVIRKIPAL	A2501
SVIRTMWAW	A2501
SVKAKVSSI	A2501
SVKDKITAF	A2501
SVKEKISMF	A2501
SVKGSGGEW	A2501
SVKKKISEY	A2501
SVKKMILTF	A2501
SVKKYILEW	A2501
SVKPASSSF	A2501
SVKTTTHSW	A2501
SVMSKLASF	A2501
SVMTLVSTY	A2501
SVPDALQKW	A2501
SVPEAQSAL	A2501
SVPLAATSM	A2501
SVPRDLPSW	A2501
SVPSFGSEW	A2501
SVSGSTGQW	A2501
SVTDSFSSL	A2501
SVTSGLTGW	A2501
SVVDDIPEF	A2501
SVVDLINHY	A2501
SVVEAIPEF	A2501
SVVELINHY	A2501
SVVGAISSY	A2501
SVVGDVLEF	A2501
SVVKELSSF	A2501
SVVSVISRF	A2501
SVVYGIGTW	A2501
SVYDTIASW	A2501
TITEPYRTL	A2501
TITQVIKVL	A2501
TSQDVLHSW	A2501
TTAAPRGPY	A2501
TTAEPSRSF	A2501
TTAGEAVSW	A2501
TTHNQSRKW	A2501
TTIAKYAQY	A2501
TTICRLESF	A2501
TTIDVRTTF	A2501
TTIGISATW	A2501
TTISRFEAL	A2501
TTKSTVNKW	A2501
TTPDVIFVF	A2501
TTSTRIGKF	A2501
TTVENFQHF	A2501
TVDVFVQWF	A2501
TVGPKTFSW	A2501
TVIDQIPFL	A2501
TVIEKTESW	A2501
TVIENIHTI	A2501
TVIHRTQHW	A2501
TVIIHIPQY	A2501
TVKDLIGGF	A2501
TVKETIHMF	A2501
TVKQKYLSF	A2501
TVMDKTRAL	A2501
TVMGRIATL	A2501
TVMSEVSGF	A2501
TVPDSITSW	A2501
TVPEKIGVF	A2501
TVQGPGVSW	A2501
TVSGTTQSW	A2501
TVTGMYESW	A2501
TVVEEYLAF	A2501
TVVESFSSL	A2501
TVVGNPRSW	A2501
TVVVRIMEF	A2501
TVWEGGSVW	A2501
VTIDPTCSW	A2501
VTITDVSSW	A2501
VTKDPGVGM	A2501
VVKERVTEW	A2501
VVKPPGSSL	A2501
VVPEPGQPL	A2501
VVRHQLLKT	A2501
VVSEPFRSF	A2501
VVVDAIPVF	A2501
WIRENISEW	A2501
WVVESIAGF	A2501
YATGLIGKW	A2501
YFAERVTSL	A2501
YIAESRLSW	A2501
YIATKIGAF	A2501
YIIQNIPGF	A2501
YIKDYMKSI	A2501
YIQDRIPSW	A2501
YLPDGTASL	A2501
YTADPYHAL	A2501
YTAENICKW	A2501
YTAQPTQGY	A2501
YTHEVVTLW	A2501
YTKDYTEGW	A2501
YTKFQIATW	A2501
YTKKVGSEW	A2501
YTQQATQSY	A2501
YTRDHVGSF	A2501
YTSHITCRW	A2501
YVADHASSY	A2501
YVAPAYGVY	A2501
YVHSSVAQW	A2501
YVIQKFFEF	A2501
YVPEKYLQF	A2501
YVQDRVPSY	A2501
YVTEDFTTY	A2501
YVTGIIGKW	A2501
YVTTSTRTY	A2501
YVVEPYRKY	A2501
AAADHNYQSY	A2501
AAAGPGKTSW	A2501
AIFDDSYLGY	A2501
AILRFPYESW	A2501
ALIEFIRSEY	A2501
ALIYNEALKG	A2501
APPERKYSVW	A2501
ASFDGRISVY	A2501
ATFDAISKTY	A2501
ATIEDIANHW	A2501
ATNDASLHVW	A2501
ATVQQLEGRW	A2501
AVADLNSDGW	A2501
AVDLGQMSSF	A2501
AVFAKVPSSW	A2501
AVFEKGMKAF	A2501
AVFGTAISAF	A2501
AVFNRAFYSW	A2501
AVFSEAPNSW	A2501
AVHDRLLNVW	A2501
AVIAHDFLAF	A2501
AVIEANIRSY	A2501
AVIGDVIRVY	A2501
AVIKGRPSKL	A2501
AVILPPLSPY	A2501
AVKVAKGLAW	A2501
AVLSSSLTHW	A2501
AVMDHVSDSF	A2501
AVMDSQGRVW	A2501
AVNDAHLLQY	A2501
AVNPRDPPSW	A2501
AVREDLGGCW	A2501
AVREGSPANW	A2501
AVYERELQTF	A2501
AVYPQATQTY	A2501
CHVGLFDFAF	A2501
CVQEDSLQAW	A2501
DAFESLFQSF	A2501
DAKVKQRIDY	A2501
DALDIHPVGW	A2501
DAMERTVQSF	A2501
DAMNREVSSL	A2501
DASGNMHNSW	A2501
DAVQNVHSVW	A2501
DAWEGKGVSY	A2501
DDMAFRYLSW	A2501
DEILLSKAEW	A2501
DEVIIPHSGW	A2501
DIAKHVYDNW	A2501
DIATGVQTLY	A2501
DIATHLFEAY	A2501
DIFDGSILSL	A2501
DIFNDTSVHW	A2501
DIFPGTYQTL	A2501
DIHLLEVRSW	A2501
DIIDVIQEKW	A2501
DIIESIFRTY	A2501
DIIGGSFGRF	A2501
DIIGVAGNHW	A2501
DIIRGPILSF	A2501
DIISEKLEAF	A2501
DIKDSPYMAF	A2501
DILHSIFSSY	A2501
DILMSLVLSY	A2501
DILNGDICKW	A2501
DIMPTTTTKW	A2501
DINSNHYHQW	A2501
DINTDGAVNF	A2501
DIPDQVIRVF	A2501
DIRPSKLLTW	A2501
DIYEGQITAI	A2501
DIYGGDYERF	A2501
DIYNFPIHAF	A2501
DIYNGKVTSI	A2501
DLAGRDLTDY	A2501
DLFNGRYHVI	A2501
DLFTKYYSEW	A2501
DLIDSCIQSF	A2501
DLINVTGRLW	A2501
DLPDQVLRVF	A2501
DLPPLNPTSW	A2501
DLSPDDPQVQ	A2501
DLYDGTYITL	A2501
DLYPEHYRKY	A2501
DLYPGIPVIF	A2501
DLYPSNPVSW	A2501
DLYYNTITNF	A2501
DNTVVGQTSW	A2501
DQIDAGTRRW	A2501
DSAADFFSHY	A2501
DSANASCITW	A2501
DSCDRLTQSW	A2501
DSFNFNPHKW	A2501
DSFPMEIRQY	A2501
DSFQGMVTSF	A2501
DSFSDLYSSY	A2501
DSISEELNHF	A2501
DSRDGTPLSW	A2501
DSVPRDLPSW	A2501
DSYPDGNITW	A2501
DTADQVIASF	A2501
DTADQVMASF	A2501
DTAMPYLTSY	A2501
DTAPGTTLQW	A2501
DTFGPRAQGW	A2501
DTFHSFFQHF	A2501
DTFIGEGKEY	A2501
DTFPGPYAVL	A2501
DTFPVHTQGF	A2501
DTGSVVPLHW	A2501
DTIARALPFW	A2501
DTIGEYIALY	A2501
DTIGYLLTRY	A2501
DTIYSILHHF	A2501
DTKDPAVTEW	A2501
DTKPGLYTAY	A2501
DTLPQSLRSW	A2501
DTLQVVTAHY	A2501
DTLSSGVHSW	A2501
DTMNNPLSHY	A2501
DTNADKQLSF	A2501
DTPIFDFRVF	A2501
DTSGYGQSSY	A2501
DTVGMNYGSY	A2501
DTVGTFADRW	A2501
DTVSGFRVEY	A2501
DTVTDVDKSW	A2501
DTVTKELVSW	A2501
DTYHSRDSSF	A2501
DTYKDSIKAF	A2501
DTYNVAIRNY	A2501
DTYPEESRSY	A2501
DVADEDILGY	A2501
DVAEIQTKGF	A2501
DVANFYVSQL	A2501
DVARHFIQRW	A2501
DVASHWWVNW	A2501
DVATKVGEAW	A2501
DVDFLPYMSW	A2501
DVFDVRTMEW	A2501
DVFGYHGYTF	A2501
DVFHGPYGNF	A2501
DVFNEKGWNY	A2501
DVFPEPQARF	A2501
DVFPRLFKEW	A2501
DVFQGSMRIF	A2501
DVFQYLAHTY	A2501
DVFRATYAAF	A2501
DVGGYNYVSW	A2501
DVIAQGIGKL	A2501
DVIDFTGHAL	A2501
DVIDLRLCNW	A2501
DVIDVMKRSE	A2501
DVIELTPSNF	A2501
DVIFHPTQPW	A2501
DVIGDEICCW	A2501
DVIHEVAHSW	A2501
DVILGTRKTY	A2501
DVINCLTTTY	A2501
DVINSRTQGF	A2501
DVIRKPPRNW	A2501
DVIRNAFACF	A2501
DVISTIGQAF	A2501
DVITIIDRSF	A2501
DVKDVLDSVL	A2501
DVKGGTLTQY	A2501
DVLDHTYQEL	A2501
DVLDLRGSNW	A2501
DVLHQIFSKF	A2501
DVLNRGFSGY	A2501
DVMDSFLEKF	A2501
DVNESRINAW	A2501
DVNRVTYQGY	A2501
DVNTHRPREY	A2501
DVPAHLQNSW	A2501
DVPERDLTAF	A2501
DVPGFAIGGL	A2501
DVPGGGISSY	A2501
DVPSFGPACY	A2501
DVTGQFPSSF	A2501
DVTNFTVGGF	A2501
DVVDEKISAM	A2501
DVVNEGRKSF	A2501
DVVNGLLQHI	A2501
DVVPVFKEHW	A2501
DVVSALNKAW	A2501
DVYDCQVEHW	A2501
DVYDCRVEHW	A2501
DVYDIKKQAW	A2501
DVYDRMLLDY	A2501
DVYGFLVEHY	A2501
DVYNAVSTSF	A2501
DVYNHFLLYY	A2501
DVYNNKAAVL	A2501
DVYNPTRNEW	A2501
DVYNSEYYHF	A2501
DVYRAEISEF	A2501
DVYSSDYFSF	A2501
DVYWKIYNSI	A2501
EAADKALKTF	A2501
EAAHQGVITW	A2501
EAFDLDPAQW	A2501
EAFDLEARTW	A2501
EAFDPVLNRW	A2501
EAFEKSAATW	A2501
EAFGQKIGHF	A2501
EAFHVGISHY	A2501
EAFKQYNISW	A2501
EAFPEKIPLF	A2501
EAFQHRSVSW	A2501
EAFQTTISKY	A2501
EAFTEMMEAY	A2501
EAIDQDLQAY	A2501
EAIDSEGHSY	A2501
EAIETDIAAY	A2501
EAIQGGTFGF	A2501
EAKGPRWASW	A2501
EALEAGPRSW	A2501
EALGRAVGQW	A2501
EALGTLMRAW	A2501
EALGVPYEQW	A2501
EALHFVAAAW	A2501
EALMNGVTSW	A2501
EAMGREVNAL	A2501
EAMSGHIDQF	A2501
EAPSFLNGVW	A2501
EAQLRFIQAW	A2501
EASFPNVSSF	A2501
EATDIKITVY	A2501
EATGPSHMSF	A2501
EATHVLPLHW	A2501
EAVAYAVNSW	A2501
EAVGPESLAW	A2501
EAVGSVHQAW	A2501
EAVNEAIKSY	A2501
EAVNKVIKSY	A2501
EAVPGVRGSW	A2501
EAVQRGLNSW	A2501
EAVSLKPTAW	A2501
EAYAANPHSF	A2501
EAYDKLLESW	A2501
EAYDPETRAW	A2501
EAYNIKSNEW	A2501
EAYNIRTDSW	A2501
EAYNSLMKSY	A2501
EAYPLPGVTY	A2501
EAYSAKIALF	A2501
EEIDLRSVGW	A2501
EEVQCEGNSF	A2501
EIAAQRTINW	A2501
EIADLVTSVL	A2501
EIAEKKFQEW	A2501
EIAGMVVGQW	A2501
EIAGTVVGHW	A2501
EIASFECSGY	A2501
EICADPRVPW	A2501
EIFDGNVAHI	A2501
EIFGMSIQEF	A2501
EIFNKQILKY	A2501
EIFNPDIGMF	A2501
EIFPGNGHCY	A2501
EIFPLETPAF	A2501
EIFQKPFQTL	A2501
EIFRPFYRHW	A2501
EIFSAAGAAF	A2501
EIIEHGIELF	A2501
EIIETGLAAF	A2501
EIIGGERSVF	A2501
EIIGKCTTAY	A2501
EIIGRDLSGF	A2501
EIINKTILSF	A2501
EIIPFRVAAY	A2501
EIISTAPSSW	A2501
EIISYPRPNF	A2501
EIITSTTSNY	A2501
EIKDSVVAGF	A2501
EIKGSESATY	A2501
EILDVIVRSF	A2501
EILEKAFSQF	A2501
EILEKSFSEF	A2501
EILGSIINGF	A2501
EILHFHYTTW	A2501
EILKEMTHSW	A2501
EIMDKAYDKF	A2501
EIMDRAYDSF	A2501
EIMEHRFKTY	A2501
EIMNSLIESW	A2501
EIMPGLIQGY	A2501
EIMRAGMSSL	A2501
EIMTDTSTSY	A2501
EINENNVREF	A2501
EINGSALCSY	A2501
EIPEFDLSRY	A2501
EIRDTYPEEY	A2501
EISELPVRTW	A2501
EISQFVSEGY	A2501
EISSAQISTY	A2501
EITESGRIGF	A2501
EIVDHALHAL	A2501
EIVEGENHTY	A2501
EIVGPYPSWW	A2501
EIVPFRVAAY	A2501
EIVRDIKEKL	A2501
EIYAGKKNNW	A2501
EIYDCKVEHW	A2501
EIYDVNKNEW	A2501
EIYGGSDSRF	A2501
EIYNYDPETY	A2501
EIYPPEVAEF	A2501
EIYPPKLHQF	A2501
EIYQKPFQTL	A2501
EIYSGDGSVF	A2501
EIYTRDGNSY	A2501
ELAGKILSTW	A2501
ELASKELAAW	A2501
ELFDHGLDSW	A2501
ELFDKKLKEL	A2501
ELFHGSYGTF	A2501
ELFHKDIEAF	A2501
ELFMSSFQSY	A2501
ELHKKAQASL	A2501
ELHNGTTQSW	A2501
ELIAKIPNFW	A2501
ELINNELSHF	A2501
ELINRSLPSF	A2501
ELINRVNSTY	A2501
ELIQAKVGSF	A2501
ELLNSKLPRW	A2501
ELLQKELATW	A2501
ELMDAMVSHF	A2501
ELMDHGIVSW	A2501
ELMDKKLPSF	A2501
ELMHSIVGSY	A2501
ELMTGNIQSL	A2501
ELMTHHVHTY	A2501
ELMYGGVSSY	A2501
ELPREKYLTW	A2501
ELQEGARQKL	A2501
ELVSKELSTW	A2501
ELVTGTVRTF	A2501
ELYDRDLKHF	A2501
ELYTGTVSSF	A2501
EMDGAQHAAW	A2501
ENISINGQAW	A2501
ENMWNTGSTY	A2501
ENYDRGYSSL	A2501
ENYQPKYGYW	A2501
EPYFGSLSAF	A2501
EQIGHILVSW	A2501
EQINAKVAEW	A2501
ESAGIHETTY	A2501
ESAPLIYNSF	A2501
ESFNEDIAVF	A2501
ESFSGSLGHL	A2501
ESIDPTLESW	A2501
ESIGNAVLTW	A2501
ESIGQRIACY	A2501
ESISPALLSY	A2501
ESKSSNQLSW	A2501
ESLNAVTSNW	A2501
ESRDGRVDSW	A2501
ESSDSLLQSW	A2501
ESSPGGNLGW	A2501
ESSPVHTSTF	A2501
ESVIGSVHTW	A2501
ETAEPWFSTF	A2501
ETAMPRLGAF	A2501
ETANITPSVY	A2501
ETARDSILVW	A2501
ETFAQKMDAF	A2501
ETFDAGLQAF	A2501
ETFDGVIYGF	A2501
ETFGEAGQKY	A2501
ETFGEASQKY	A2501
ETFGFRGEAL	A2501
ETFHFVFGSF	A2501
ETFKDFYNCW	A2501
ETFKEQGNAY	A2501
ETFPGVTALF	A2501
ETFQQKMLRF	A2501
ETFRGEQSAF	A2501
ETFSGVYKKL	A2501
ETHKILGNTF	A2501
ETHPVQETTF	A2501
ETHQPIVETY	A2501
ETHTNEFITW	A2501
ETIDQLYLEY	A2501
ETIDSRVQEY	A2501
ETIDTARLHY	A2501
ETIDTSRVSL	A2501
ETIDWKVFES	A2501
ETIESRLSEL	A2501
ETIHIRGGVF	A2501
ETIKDGVSRF	A2501
ETIKDLMRQF	A2501
ETIKKRLETY	A2501
ETILPIMNQY	A2501
ETIPDGIGKL	A2501
ETIPSEIQVF	A2501
ETIQVKGNGY	A2501
ETIRPEETAW	A2501
ETKFDSGSGW	A2501
ETKKPEVASW	A2501
ETLDMASHTW	A2501
ETLLGTMQSY	A2501
ETLPSKIQQW	A2501
ETLSKIYLSY	A2501
ETMDREFRKW	A2501
ETMGINGSAY	A2501
ETMTEKLVKF	A2501
ETNAARLAHY	A2501
ETNGPGHQLW	A2501
ETNGRIPKTY	A2501
ETNPHHPPAW	A2501
ETPDHAIFRW	A2501
ETPETSFNQW	A2501
ETPSWTGSGF	A2501
ETPTFKDHSF	A2501
ETPTLQGLSF	A2501
ETQKKRLLSW	A2501
ETQNKDINQY	A2501
ETRPAGDGTF	A2501
ETRPAGDRTF	A2501
ETSADNQHYY	A2501
ETTDSILSHF	A2501
ETTEYLKTSW	A2501
ETTGNNHSSL	A2501
ETTSHLMGMF	A2501
ETTSHSTPSF	A2501
ETVDAAISHL	A2501
ETVDSALKKW	A2501
ETVDSGYRSF	A2501
ETVGKNGSSF	A2501
ETVHFATTQW	A2501
ETVMSEVSGF	A2501
ETVNHHYLLF	A2501
ETVNLRSLGF	A2501
ETVQDILKEF	A2501
ETVSQIISGW	A2501
ETVTIEQTSW	A2501
ETYDPFHNCW	A2501
ETYEALLARF	A2501
ETYEGWYRGY	A2501
ETYGAFLQKF	A2501
ETYNGHLVSC	A2501
ETYNLLSERW	A2501
ETYPIKTPTF	A2501
ETYSPKTDSW	A2501
EVAAIGQLAF	A2501
EVADELVSEF	A2501
EVADRLFSSF	A2501
EVADYEATTF	A2501
EVAEESGRLW	A2501
EVAEVKISHF	A2501
EVAGARAVGF	A2501
EVAGQDISHW	A2501
EVALGGLQSW	A2501
EVANFAAYAF	A2501
EVANGKKSHW	A2501
EVANGRSLVW	A2501
EVANHVVQAL	A2501
EVANLKPKSW	A2501
EVAPCMGDRF	A2501
EVAPGALLGL	A2501
EVAPKQLHSL	A2501
EVAPVISSAY	A2501
EVAPVQGTAF	A2501
EVAQHLAATY	A2501
EVAQITLREF	A2501
EVAQKCGLSY	A2501
EVASAVSSSY	A2501
EVCTATGERW	A2501
EVDKRVHMTW	A2501
EVDVSKKTAW	A2501
EVEGAGVKAW	A2501
EVEVGDKTHW	A2501
EVEVGDRKEW	A2501
EVEVGDRSEW	A2501
EVEVGDRTSW	A2501
EVFDERAANF	A2501
EVFDFRGMRL	A2501
EVFDIETRSW	A2501
EVFDKDLSKL	A2501
EVFDKTYQFL	A2501
EVFDPDANTW	A2501
EVFDPIANCW	A2501
EVFEGDIQQL	A2501
EVFEPPLTGY	A2501
EVFERGLNAL	A2501
EVFETIIHSY	A2501
EVFGPPCEAY	A2501
EVFHDQLHTF	A2501
EVFIHKDKGF	A2501
EVFMHVSTAY	A2501
EVFPDQFIHL	A2501
EVFPDSPGAY	A2501
EVFPEHLARF	A2501
EVFPKEMTKW	A2501
EVFPLAMNYL	A2501
EVFPLKVFGY	A2501
EVFQPMLMEY	A2501
EVFQTKIQEF	A2501
EVFRDSLHTY	A2501
EVFRKEMSQF	A2501
EVFRPYAKHW	A2501
EVFSFKMVSY	A2501
EVFSGDGRNY	A2501
EVFTELQEKY	A2501
EVFTGGIGSY	A2501
EVFTGGISSY	A2501
EVFTGHMGKL	A2501
EVFVSSLEEF	A2501
EVGWHDVAGW	A2501
EVHEHDGHLY	A2501
EVHHDQLHTY	A2501
EVHLDPYRTW	A2501
EVHMLDIESF	A2501
EVHNRSPVSF	A2501
EVHPPPTTTY	A2501
EVHPVAPTHF	A2501
EVHRFGITGY	A2501
EVIAGDWKSY	A2501
EVIASIISRY	A2501
EVIDEKVQHI	A2501
EVIDGVPGKW	A2501
EVIDKNSGGW	A2501
EVIDLMIKEY	A2501
EVIDTNLTTL	A2501
EVIEALLKKF	A2501
EVIEALLRKF	A2501
EVIEKKPEKF	A2501
EVIEKNLSGW	A2501
EVIENRMAVL	A2501
EVIERLIKSY	A2501
EVIESTNLKY	A2501
EVIFKALTGF	A2501
EVIGFTMTSL	A2501
EVIGGTNHTL	A2501
EVIGIPTPVL	A2501
EVIGLLGGRY	A2501
EVIGQVLSTL	A2501
EVIGSELKHW	A2501
EVIHGIFKAY	A2501
EVIHKLLDGW	A2501
EVIITPNSAW	A2501
EVILKELAEA	A2501
EVINALKQTW	A2501
EVINGNIKTV	A2501
EVINRSMDTY	A2501
EVINYEPIGY	A2501
EVIPKEPLSF	A2501
EVIPVMTNNY	A2501
EVIQDGVRVF	A2501
EVIQGLLKKF	A2501
EVIQHRFESL	A2501
EVIQKNLEGW	A2501
EVISALGRTY	A2501
EVISALKQTW	A2501
EVISGKGQFF	A2501
EVISPRQVSY	A2501
EVISQHLVSY	A2501
EVISSRGTSM	A2501
EVITGGQRAF	A2501
EVITHELQDF	A2501
EVITNRPKGF	A2501
EVKEFGGEEW	A2501
EVKLGELPSW	A2501
EVKSTNGDTF	A2501
EVLANRLLNF	A2501
EVLDFITHLY	A2501
EVLDGLLAQY	A2501
EVLDKAQAKF	A2501
EVLDKRYNVY	A2501
EVLDKSQTNY	A2501
EVLDNHPESF	A2501
EVLDSHIHAY	A2501
EVLDSLLAQY	A2501
EVLDSLLVQY	A2501
EVLEDGRQWW	A2501
EVLGPKPTFW	A2501
EVLGTQSKAF	A2501
EVLHQIFSKF	A2501
EVLHRQMEQY	A2501
EVLHVKTESL	A2501
EVLPAALAVY	A2501
EVLPQARASW	A2501
EVLQKKLMAF	A2501
EVLRGAIETY	A2501
EVLSKKGHSF	A2501
EVLTAAGAVF	A2501
EVLTEPVSKW	A2501
EVLTSKGDAW	A2501
EVMDTRVIHI	A2501
EVMEQGRVTI	A2501
EVMEQIHSTF	A2501
EVMEQQTISI	A2501
EVMNQNLAYY	A2501
EVMQAVQRTW	A2501
EVMSSTLQQF	A2501
EVMTVGINAI	A2501
EVNAGQFATF	A2501
EVNASPLKHF	A2501
EVNDIKTRSW	A2501
EVNFQEYVTF	A2501
EVNMARVYNW	A2501
EVNNFPPQSW	A2501
EVNNLPVESW	A2501
EVNPDIKSEF	A2501
EVNSQIALEY	A2501
EVNTEKLTAF	A2501
EVPERTVAQW	A2501
EVPESVFLHL	A2501
EVPGGPWGRW	A2501
EVPGSAVLVF	A2501
EVPGSIPNSW	A2501
EVPKDSTHQW	A2501
EVPKPFPTHY	A2501
EVPNRGWRHW	A2501
EVPPEEFSTF	A2501
EVPVHKLQSL	A2501
EVQDLKYATL	A2501
EVQGFESATF	A2501
EVQNEEMAAF	A2501
EVREEYITAF	A2501
EVRERMLVSY	A2501
EVRGDVFPSY	A2501
EVRGGGLTRY	A2501
EVRHDNKVTW	A2501
EVRSDNTVTW	A2501
EVRVGVTQAY	A2501
EVSDPMSSTY	A2501
EVSDTRFHSF	A2501
EVSEHTLESY	A2501
EVSNTEFEKF	A2501
EVSPATERQW	A2501
EVSQFTPVAF	A2501
EVSQHVYQAY	A2501
EVSQYIYQVY	A2501
EVSSATFQSL	A2501
EVSSGSGETF	A2501
EVSSNQLHSY	A2501
EVSTAKLTAF	A2501
EVTDHNLHEL	A2501
EVTEGIVSTF	A2501
EVTEVKVSSW	A2501
EVTFGKLYAW	A2501
EVTGVGYNQF	A2501
EVTHIQFTSW	A2501
EVTIDPTCSW	A2501
EVTKAKLLGF	A2501
EVTNGAASSW	A2501
EVTPQSKIAW	A2501
EVTQDVTREW	A2501
EVTQHEAGST	A2501
EVTSSGRTSI	A2501
EVTTHILSQF	A2501
EVVAGIKEYF	A2501
EVVDFIQSKI	A2501
EVVDKKIEEF	A2501
EVVDKVMETL	A2501
EVVDSMVQHF	A2501
EVVEASSLSW	A2501
EVVEDISTGF	A2501
EVVEKSESGW	A2501
EVVGALVTHI	A2501
EVVGEQVTSY	A2501
EVVGGSSDSY	A2501
EVVGYLGGRW	A2501
EVVKDGRPKW	A2501
EVVKNSVHSW	A2501
EVVNTELGSY	A2501
EVVPEPVARW	A2501
EVVQGVLLGL	A2501
EVVSEPFRSF	A2501
EVVSREVSGI	A2501
EVVTEVLTVG	A2501
EVYAGDICAL	A2501
EVYAHAGATL	A2501
EVYCDSMEQF	A2501
EVYDDGTNTF	A2501
EVYDPATETW	A2501
EVYDPGTNTW	A2501
EVYDPLSKRW	A2501
EVYDPTTNAW	A2501
EVYEDAGSHY	A2501
EVYEGEVTEL	A2501
EVYEGRFSLY	A2501
EVYEGVWKKY	A2501
EVYEGVYTNH	A2501
EVYEHVYETV	A2501
EVYGSLPAFL	A2501
EVYKGVVTEY	A2501
EVYNLESNEW	A2501
EVYNLTQEFF	A2501
EVYNPHSDTW	A2501
EVYPFGIVGM	A2501
EVYQGCGTEL	A2501
EVYRLAIQSF	A2501
EVYTQGGVIF	A2501
EVYVSRPSHF	A2501
FAIGGSGSSY	A2501
FAVDLEHHSY	A2501
FLFDGSPTYV	A2501
FSLPHRRPHF	A2501
FTIETEGKTF	A2501
FTKTSQGRSW	A2501
FTLEQPLGQF	A2501
FTVGPKTFSW	A2501
FVADINSGHW	A2501
FVAPVDLQAY	A2501
FVFDKTSQSW	A2501
FVFEHGYQTY	A2501
FVFTHSPFCW	A2501
FVIPNSTNTW	A2501
FVSAGIQTSF	A2501
FVTEYTPRSW	A2501
FVVEKALSMF	A2501
FVVHMKQKGK	A2501
FVYPGNPLRH	A2501
GAPDAKFSGW	A2501
GAYDGKIKVW	A2501
GGLPERSVSL	A2501
GIGTLIYGHW	A2501
GIIDSQIRQW	A2501
GIVEGAFSGW	A2501
GIYDEAISSF	A2501
GIYDQSTTHW	A2501
GIYEGVFKTY	A2501
GLKETQNMAW	A2501
GTFDSKYGEY	A2501
GTYENLIHVW	A2501
GVAEGPGLAF	A2501
GVAGSSLTSF	A2501
GVFDDTLGSF	A2501
GVFDHRMKCW	A2501
GVFEGKLNVI	A2501
GVIDVITKTW	A2501
GVIEKLLTSY	A2501
GVIPSTPLAI	A2501
GVLPGKPQCW	A2501
GVSDTNSKSW	A2501
GVSETIFGEW	A2501
GVYPASPSSW	A2501
GVYPGHRPGL	A2501
GVYPGSPTSW	A2501
HAKATEHLST	A2501
HETALQGNVF	A2501
HIFTFPKASF	A2501
HIISGTCASW	A2501
HILDTETFTW	A2501
HIYEKSGAKW	A2501
HIYTFPHASF	A2501
HLKKKAVIDF	A2501
HLPETKFSEL	A2501
HPPPHLKTQL	A2501
HQPHKVTQYK	A2501
HSVTALLNTW	A2501
HTADVQLHAW	A2501
HTAEVNCLSF	A2501
HTAPPENKTW	A2501
HTATVIANSF	A2501
HTFQNDIHVY	A2501
HTIGCNAVSW	A2501
HTIKPALVGW	A2501
HTKPYVRSKG	A2501
HTMDELVEHY	A2501
HTMTDDVTFW	A2501
HTPDNSFLGF	A2501
HTPDNSFMGF	A2501
HTSKHGFLSW	A2501
HTVDFTADKY	A2501
HTVDFTFNKF	A2501
HVAAIGPRFK	A2501
HVADENLKAF	A2501
HVADNDITPY	A2501
HVAEHTAESY	A2501
HVAPVTSVEW	A2501
HVATEPVATW	A2501
HVFAEKITSL	A2501
HVFDANTLTW	A2501
HVFEDSYREL	A2501
HVFSDGVTNW	A2501
HVHVHDLQSF	A2501
HVIEDIKGKW	A2501
HVIEDIKGRW	A2501
HVIGLQMGSN	A2501
HVITGLLEHY	A2501
HVKDANGNSF	A2501
HVKDEQIEHW	A2501
HVKDPQSGEW	A2501
HVMDDGTNEY	A2501
HVNTKSLISW	A2501
HVPEFEVATW	A2501
HVPNFIFDEF	A2501
HVQAPQIGAW	A2501
HVQSVDIAAF	A2501
HVSDHSGFHY	A2501
HVSGVTGQTF	A2501
HVTQAHVQTG	A2501
HVVDRDTEAW	A2501
HVVKERVTEW	A2501
HVVNEPRIFK	A2501
HVVNYKYEQY	A2501
HVVPAQVHVN	A2501
HVVPDQLMAF	A2501
HVYDKINGVW	A2501
HVYEHHENRW	A2501
HVYGFGLSNY	A2501
HVYISEHEHF	A2501
HVYNTATNQW	A2501
IIHEIAVLEL	A2501
ILAHLTGTEF	A2501
ITSQDVLHSW	A2501
IVFDSEYCRY	A2501
KEVELIGASY	A2501
KTKDSGSISL	A2501
LAADFEIGHF	A2501
LLAGGGFSTW	A2501
LVFPYTHQNW	A2501
MATAASSSSL	A2501
MLIDFEYSSY	A2501
MPKEKRELQF	A2501
MTAGVDGHSW	A2501
MTIEELLTRY	A2501
MTPDQKFIQW	A2501
MVFQTRYPSW	A2501
MVHQATTSSW	A2501
MVIEIPVQGW	A2501
NEVKVEESSW	A2501
NIFEHTYFGF	A2501
NLFGGEPLSY	A2501
NLHNAETSSW	A2501
NSVAASLMSW	A2501
NTAEFKSATF	A2501
NTFTETNNHW	A2501
NVHGLDPNTW	A2501
NVHQSVISSW	A2501
NVIEQYIGRF	A2501
NVIEVDSAHY	A2501
NVIGARRASW	A2501
NVLDSGYNSF	A2501
NVLEKVSSEW	A2501
NVNDTLSRSW	A2501
NVPVGFGESW	A2501
NVVGARRSSW	A2501
NVVGFPLNHF	A2501
NVVGGRRSAW	A2501
NVVNIQTGHW	A2501
NVYGFDMSCI	A2501
PNQARAQAAL	A2501
QIADFGVSAF	A2501
QIYDRQGATY	A2501
QLIERILEAW	A2501
QLILKAISSY	A2501
QLKSDQSRLD	A2501
QMALVESLEY	A2501
QSVQSIRPPY	A2501
QTPDFTPTKY	A2501
QTVDQRLSSW	A2501
QVADAFLSKF	A2501
QVADVVVSRW	A2501
QVIGPDLSNY	A2501
QVYHGLMERY	A2501
QVYVDLIHSY	A2501
REVSVPTFSW	A2501
RVIEEAKTAF	A2501
SAYDVLFHQW	A2501
SIDEPLFRSW	A2501
SIDISQSRSW	A2501
SIDKGTLIGW	A2501
SIDYTVHEAW	A2501
SIIGVHLDTW	A2501
SIPDIQAHEW	A2501
SIPQGIVAAW	A2501
SISGHHPETW	A2501
SITDFHPDTW	A2501
SIYDDSYLGY	A2501
SLADAINTEF	A2501
SLADAVNQEF	A2501
SLPEFGITHF	A2501
SLPEHNLITW	A2501
SPAGHSFLSW	A2501
SPASFKYAEY	A2501
SPIDFHLQSW	A2501
SPIPFPPLSY	A2501
SSFDTGFTSF	A2501
SSIDHESSTW	A2501
SSYGQNYSGY	A2501
STASQVASTW	A2501
STFDDIVHSF	A2501
STFDGTSYTF	A2501
STIDDTISKF	A2501
STIDWEGTSF	A2501
STINVGLTSI	A2501
STISGGYAEY	A2501
STPTPFFHTF	A2501
STTDQVYQAI	A2501
STVSGTTQSW	A2501
STVTKRFSTY	A2501
STYDGFGLAW	A2501
STYDIVITTY	A2501
SVADWKVMAF	A2501
SVAEITNACF	A2501
SVAVGSGLSW	A2501
SVDKIVIQKY	A2501
SVFDNSIKTF	A2501
SVFFGVFQSF	A2501
SVFSGNPSIW	A2501
SVHDSVISQW	A2501
SVIDARFNFF	A2501
SVIDGRFEGF	A2501
SVIERQVGTF	A2501
SVIGGSLGSF	A2501
SVKDAKIAVY	A2501
SVLNGGFRNW	A2501
SVMNPKPSSW	A2501
SVMQRLLTGW	A2501
SVNDGKQASW	A2501
SVNSHIYQRW	A2501
SVPDILSTSW	A2501
SVPKPAFISW	A2501
SVPRGPIAQW	A2501
SVPYFLFQHW	A2501
SVQDPGLHVW	A2501
SVSEHQPTTW	A2501
SVSTVLTSKY	A2501
SVVDDWIESY	A2501
SVVEDGGLSW	A2501
SVVEKLLTNW	A2501
SVVEKMLTNW	A2501
SVVGGFVSHY	A2501
SVVSWKTGVF	A2501
SVYAFSARPL	A2501
SVYPGAYNAF	A2501
SVYSIVPQSW	A2501
TILPGNLQSW	A2501
TLAYRGFIFK	A2501
TLIGPSISSW	A2501
TLVTYVPVTT	A2501
TQIEDPRVQW	A2501
TQVYKPPALK	A2501
TSYSNYYRTW	A2501
TTAGFSYEKW	A2501
TTFEHDIQAL	A2501
TTFEHYYQHY	A2501
TTIPHALLTW	A2501
TTPSAVFRVW	A2501
TTREPSLATW	A2501
TTSAIQNRFK	A2501
TTVERRFSSW	A2501
TTYDSSLSSY	A2501
TTYEGIFKTL	A2501
TVADRFLDFW	A2501
TVAFVPISGW	A2501
TVFGGTVTAF	A2501
TVIEEHLGKF	A2501
TVIESDLGVW	A2501
TVIGITPSSF	A2501
TVLPFNPAAF	A2501
TVLPGEIQGW	A2501
TVLPGEIQNW	A2501
TVLPGELQSW	A2501
TVNEALIQKW	A2501
TVNPNSTSSW	A2501
TVQDESHSEW	A2501
TVTEKPEVID	A2501
TVVERMLSNW	A2501
TVVEVPQVTW	A2501
TVVGKTYGLW	A2501
TVYFKEGKYK	A2501
TVYTGIDHHW	A2501
VTDQNKIVTY	A2501
VTFPFKPESW	A2501
VTIDLSSFNI	A2501
VTSDSVGLSW	A2501
VTVPDSITSW	A2501
VVFTDEMAHF	A2501
VVIAEPLQSW	A2501
VVNDNQISQW	A2501
WIADVETKRW	A2501
YAADIFYSRY	A2501
YAAPHPLQSY	A2501
YIFDNVAKVW	A2501
YIHSGLYSSF	A2501
YIIAGGLGGF	A2501
YIIDAIFNSY	A2501
YINMKSLVSW	A2501
YINPAKLTPY	A2501
YIQDKSKKKL	A2501
YIYDKDMEII	A2501
YLPDYRMKEW	A2501
YMIDPSGVSY	A2501
YQRDGYQQNF	A2501
YSLEGEVTHW	A2501
YTFDQKIVEW	A2501
YTFPLQGNSF	A2501
YTIGEVPISF	A2501
YVAAFTVSSY	A2501
YVADANFSNY	A2501
YVAGLSGSTW	A2501
YVATQVGIEW	A2501
YVFDGTNPPY	A2501
YVHDDGRVSY	A2501
YVHSFLSSGY	A2501
YVIPHPVHAF	A2501
YVLESKLTEF	A2501
YVLISKPTEW	A2501
YVNCGHVTAY	A2501
YVNPANTHQF	A2501
YVSEAASTSW	A2501
YVVGIDSDGW	A2501
ATPFLVVRHQL	A2501
ATVDSEKFSTY	A2501
AVYGDGHYLTF	A2501
DAADKAAVVKF	A2501
DAASGEVVGKF	A2501
DAVEDLESVGK	A2501
DIDAFEFHEAF	A2501
DINKRGASYIL	A2501
DIPELVNMGQW	A2501
DIRKKAAIQTF	A2501
DLAVGDVVKTW	A2501
DLNPRRDISSW	A2501
DLPEAQIVKHW	A2501
DLPSNHVIDRW	A2501
DLTAADVVKQW	A2501
DLVPKEVVEKW	A2501
DQAEIRSLVTW	A2501
DSIQEFRLSGW	A2501
DSVDKIVIQKY	A2501
DSVDPHGFISY	A2501
DTIASHPKGFS	A2501
DTIISGTFHQW	A2501
DTISTIKSVAW	A2501
DTPDEQSIMTY	A2501
DTVAFVPISGW	A2501
DTVDKIVVQKY	A2501
DTYDDRAYSSF	A2501
DVAEGDLIEHF	A2501
DVAPSTLLPSY	A2501
DVARGIAIRMW	A2501
DVASGQVVRKF	A2501
DVFQQQTGGVY	A2501
DVFSSKGMTRW	A2501
DVGGYKLLNNW	A2501
DVIDNDSWRLW	A2501
DVIIHEISHSW	A2501
DVITIKSESTF	A2501
DVLSEEAILKW	A2501
DVMDSTTTQKY	A2501
DVPDGTVVTVM	A2501
DVREEGKENAF	A2501
DVVDSEALQVY	A2501
DVVESQGAASW	A2501
DVVEVAGLTSF	A2501
DVVGPEGMEKF	A2501
DVVKEDAFYSW	A2501
DVVNKDDIIEW	A2501
DVVSGSEVLHW	A2501
EAAAAVDVRTW	A2501
EAAGSSLIGHL	A2501
EAAPEETRALY	A2501
EAAPGTIRGDF	A2501
EAICPEGIARL	A2501
EAIDPEKLNVF	A2501
EAIEEVKNGGW	A2501
EAIPDEVIKKW	A2501
EAVDGHTVSIF	A2501
EIAPGLTGSEW	A2501
EIAPHFAVNHF	A2501
EIIGKRGIIGY	A2501
EIIRQQGLASY	A2501
EIPDHEFFTAY	A2501
EIPEGYVPEHW	A2501
EIYDRREYSRF	A2501
ELFPDRALSSW	A2501
ELIDQDARDLY	A2501
ELPDEIDISSY	A2501
ELPPSQILDTW	A2501
ELQHGSGVVGW	A2501
ESATEGVIKVW	A2501
ESLPPLLIGKF	A2501
ESVGKGAVHDV	A2501
ETAANHKVAKW	A2501
ETADTLMGLRY	A2501
ETAEDVLTVAY	A2501
ETAGPWGQAAW	A2501
ETAQEATLGRW	A2501
ETASNEVVYRF	A2501
ETAVGAAIKSF	A2501
ETFDSGRLAGW	A2501
ETFGHLGALGF	A2501
ETFKEQGNAYY	A2501
ETFPANIQVVY	A2501
ETFPDAKGWIF	A2501
ETFYNEKEESF	A2501
ETIAGKDLVAW	A2501
ETIDAEVMNSL	A2501
ETIDAHDGALW	A2501
ETIDWKVFESW	A2501
ETIGPYPLHAL	A2501
ETIHDELQQSF	A2501
ETIPTDKTVTY	A2501
ETIQGTGSWGP	A2501
ETKDDMSMSSY	A2501
ETKEPKKGESW	A2501
ETLPFHSGGQW	A2501
ETMDKKFGSSW	A2501
ETMPDDLLTTL	A2501
ETMPSPENGVW	A2501
ETPDIKLFGKW	A2501
ETPTVDTIDSY	A2501
ETQTAGVIDRW	A2501
ETRPAGDGTFQ	A2501
ETSPAPIPNGF	A2501
ETSQAGLFRLW	A2501
ETSSVTTIKTF	A2501
ETVAEKALQEY	A2501
ETVDAEGRTSF	A2501
ETVDPASLWEY	A2501
ETVGEEDIRLF	A2501
ETVNPNSTSSW	A2501
ETVVERMLSNW	A2501
ETWNPEKAASW	A2501
ETYQGDKVAAY	A2501
EVAADALGEEW	A2501
EVADEKMLSGL	A2501
EVADGTAVDIF	A2501
EVAPAKDVTLL	A2501
EVAPGYVVTVL	A2501
EVAPSMFLSSF	A2501
EVATLNPTTRW	A2501
EVFDLKERNQW	A2501
EVFEYLDAVTY	A2501
EVFPEPEGRYF	A2501
EVHQRDGLSSY	A2501
EVIDGFAIASF	A2501
EVIDKNSGGWW	A2501
EVIESTNLKYF	A2501
EVIGHYPGSSF	A2501
EVIKLKGYTNW	A2501
EVIKLKGYTSW	A2501
EVINKEDFVAL	A2501
EVIRKGSITEY	A2501
EVISEDAFYKW	A2501
EVITAMDVMQF	A2501
EVIWSHAIQKY	A2501
EVKEDIGVGSY	A2501
EVKGFVRENVW	A2501
EVKGQTSGSVW	A2501
EVLPSTRLGTL	A2501
EVMDEFDGRSF	A2501
EVNDSMKNSTY	A2501
EVNSLQKSNWG	A2501
EVPDPNVVPHY	A2501
EVPENNGNNSW	A2501
EVPHSTGVASN	A2501
EVPSEPGRLAF	A2501
EVTDEDTVKRY	A2501
EVTRVKAVRIL	A2501
EVTVPDSITSW	A2501
EVVDARLVSVF	A2501
EVVDPQQLGMF	A2501
EVVDRALGQSW	A2501
EVVDVMVIGRL	A2501
EVVGNMAVSRY	A2501
EVVGPEGMEKF	A2501
EVVGRANNSTY	A2501
EVVNKDVLDVY	A2501
EVVPAAVSGRW	A2501
EVYDQEVGTSY	A2501
EVYFAERVTSL	A2501
EVYHEKDIKVF	A2501
EVYTEEDAASY	A2501
FCDALDRFSSF	A2501
FNQCQTQLKSL	A2501
FTAGPDEVRAW	A2501
FVADVTDFEGW	A2501
FVAEPDNKNVY	A2501
FVYDVTKMTSF	A2501
GTADELVLHSW	A2501
GVNHEKYDNSL	A2501
GVSLLASLLGF	A2501
HQKPVLTGQRF	A2501
HTAPSGVGSSW	A2501
HVAEKETLLAW	A2501
HVAEPYGSWAF	A2501
HVANGPLLHHW	A2501
HVAPDSIRGSF	A2501
HVAPSDTVLMF	A2501
HVIEGDVVSAL	A2501
HVPGADILNSY	A2501
HVVPAQVHVNG	A2501
IVVPASTIDNW	A2501
LDTNADKQLSF	A2501
LSVAPSKAREY	A2501
MPVGPDAILRY	A2501
MVVPEDQLTRW	A2501
NIGDEALIGRW	A2501
NIPGSELMSSF	A2501
NVFGDGPYSTF	A2501
NVLDPHTSHSW	A2501
QTVDPQSVQKW	A2501
SAIDTWSPSEW	A2501
SAIEDVQLLSW	A2501
STIDASNISCF	A2501
SVADKEAIANF	A2501
SVIAERFVSSF	A2501
SVIDSAELQAY	A2501
SVPDGPGNQSI	A2501
SVSTVLTSKYR	A2501
SVTGSAGHTPY	A2501
SVVPPPLPATW	A2501
TLKNKVTKEQY	A2501
TLPPPKVVDRW	A2501
TTTPHTLPAAW	A2501
TVADDRLLRIW	A2501
TVAGLALIKKY	A2501
TVGDDKTVKQW	A2501
TVIDEVRTGTY	A2501
TVTGASVIRAY	A2501
TVVDVNESRIN	A2501
VPKTAENFRQF	A2501
VVYDGEHLGSF	A2501
YPIEHGIITNW	A2501
YSKQFTSSTSY	A2501
YTAPSATMSSF	A2501
YVIEEDKGDGW	A2501
YVYEQVNRITW	A2501
DAGAGIALNDHF	A2501
DAIDKGLVDRKF	A2501
DIIVLQRGGTGF	A2501
DILPSRSGTKQL	A2501
DTINAIEGLTEY	A2501
DTIQHQQGEAVW	A2501
DVIDVMKRSESW	A2501
DVLGVADGVGGW	A2501
DVPDWKVGESVF	A2501
EAVEVPSMASSW	A2501
EDVYDCRVEHWG	A2501
EIFGPVQQIMKF	A2501
ESFSDYPPLGRF	A2501
ETATSSLGTLGW	A2501
ETFKDFPQMGRF	A2501
ETFKPDPNSSSF	A2501
ETIEQEKQAGES	A2501
ETLGVASVPSQW	A2501
EVFDGENENGHF	A2501
EVFEWVKTASGW	A2501
EVFGLVPGLMMY	A2501
EVIDFSHGLAMY	A2501
EVISTPGVVARF	A2501
EVKSSIAGSSTW	A2501
EVVEGRVGATSF	A2501
EVYDSSQSHESF	A2501
FIIDDKGILRQI	A2501
HHTIGGSRRAAW	A2501
NVVEFSKSQVEW	A2501
AIVSKIDSRLEQY	A2501
DIISDTSGDFRKL	A2501
DINTDGAVNFQEF	A2501
DSFGGRNQGGSSW	A2501
DTIASHPKGFSGW	A2501
DTNADKQLSFEEF	A2501
DTVILPIKKKHLF	A2501
DVNDNPPEILQEY	A2501
DVVPKTAENFRQF	A2501
EIFDGNVAHISTW	A2501
EIYGGSDSRFAGY	A2501
ESAQGKNIFFSSW	A2501
ETRPAGDGTFQKW	A2501
ETRPAGDRTFQKW	A2501
EVFHSGHSRNSSY	A2501
EVFIPQDGKKVTW	A2501
EVFPTCSVEQAQW	A2501
EVIEFDDGAGSVL	A2501
EVLELDSIRSHHW	A2501
EVNPSLGKTPEEV	A2501
EVVEDISTGFRLY	A2501
FVFIGTGATGATL	A2501
NVAPDELYTPHSW	A2501
NVINGGSHAGNKL	A2501
TTIEISELPVRTW	A2501
TVVDVNESRINAW	A2501
DIFGTSDPGGLASW	A2501
DTKGFFDPNTEENL	A2501
NTVGSKEGWTPSTF	A2501
DSTTTQKY	A2601
DTAKKHGY	A2601
DTIEVSKL	A2601
DTNADKQL	A2601
DVKVSNKY	A2601
DVQNPFRY	A2601
EVIKQSAY	A2601
SVISSSEV	A2601
TIAKLVKY	A2601
AAIQRSQQY	A2601
AAPATRAAL	A2601
AAPEGKRSL	A2601
AARDALQGF	A2601
AAVSFISKF	A2601
AIASFVKKY	A2601
AIIDILTHY	A2601
AIIERVQRY	A2601
AIVDKIGFY	A2601
ALPSKVPAF	A2601
ALVNKFIGY	A2601
APATGAHNY	A2601
AQYEDIAQK	A2601
ATKARIPFY	A2601
AVAEKMLQY	A2601
AVCDRISRY	A2601
AVFRGRMSM	A2601
AVHDITVAY	A2601
AVHGIQSAF	A2601
AVIDSLSAY	A2601
AVISSVAHY	A2601
AVISTILKY	A2601
AVKAIIYQY	A2601
AVKDTVNRY	A2601
AVKEKIPSH	A2601
AVKEKISKF	A2601
AVKEKISMF	A2601
AVKERIAKF	A2601
AVKESVSSF	A2601
AVNKVIKSY	A2601
AVRDPYGNR	A2601
AVSAVVHEY	A2601
AVVDIYHSR	A2601
AVVDSLSAY	A2601
AVVNAIGLY	A2601
AVVPGYISR	A2601
AVVTESQTY	A2601
CAPRRKVAL	A2601
CTYDKVQSY	A2601
CVIDEIGKM	A2601
CVIKHAGVY	A2601
CVISKVLTF	A2601
CVKEEISRY	A2601
DAAALISYY	A2601
DAAGPREAF	A2601
DAARLVMLY	A2601
DAATIRSQY	A2601
DAFDKGSLF	A2601
DAFWNSSKY	A2601
DAGVKIQAM	A2601
DAIITGFRN	A2601
DAIREVETL	A2601
DAIRLAVSY	A2601
DATNLVQLY	A2601
DAVAIVLTY	A2601
DAVGPRSGF	A2601
DAVGPSRGF	A2601
DAVHAILAY	A2601
DAVNIFHPY	A2601
DAYTSRLGY	A2601
DEMVSLKDY	A2601
DETEAVKRY	A2601
DETGVLKGF	A2601
DETNPITRL	A2601
DGYGSGRGF	A2601
DIAALLIKY	A2601
DIAERIAQV	A2601
DIAQVNLKY	A2601
DIHDKFAEY	A2601
DIIALNPLY	A2601
DIIDYFRKM	A2601
DIIGICKSY	A2601
DIINVSNRY	A2601
DIIPINSHF	A2601
DIIQSMASF	A2601
DIISKIDLM	A2601
DIISRIPKI	A2601
DIITDVATF	A2601
DIITGLHCQ	A2601
DIKDSISAV	A2601
DIKEIVPLF	A2601
DIKEKLCYV	A2601
DIKIRLENE	A2601
DIKPYIAEY	A2601
DIKRGIPNY	A2601
DIKVYMPKL	A2601
DINDNTPTF	A2601
DINPHIPQY	A2601
DINTDGAVN	A2601
DIPAAVNAF	A2601
DIPAHWSDM	A2601
DIPARVTLM	A2601
DIPERILTY	A2601
DIPETCVHY	A2601
DIPEYVLAY	A2601
DIPPRGLKM	A2601
DIQSTVPQV	A2601
DIRAFDSRF	A2601
DIRGKLLQV	A2601
DIRTINVRF	A2601
DISKLPISY	A2601
DITSTYSSL	A2601
DIVQDIPSM	A2601
DIVQKLLQY	A2601
DIYDHAVLF	A2601
DLAGFKELF	A2601
DLAHVVEIY	A2601
DLANIRSEY	A2601
DLCDRVSEM	A2601
DLFEEKITH	A2601
DLFGRDLSY	A2601
DLGDYYVVF	A2601
DLIEHFSQF	A2601
DLIEKLLNY	A2601
DLIGHIVEF	A2601
DLIGKTSEM	A2601
DLIHSVRGD	A2601
DLIKDVLRY	A2601
DLIKNIPDA	A2601
DLINSLPLY	A2601
DLIREIWHY	A2601
DLISPYASF	A2601
DLKDLITRM	A2601
DLKDQIAQL	A2601
DLKDQIQDV	A2601
DLKDYFTKF	A2601
DLKEKVSLL	A2601
DLKTKIQKY	A2601
DLLDQLVKY	A2601
DLLEKCLKN	A2601
DLMGLIPKY	A2601
DLPDHLLSY	A2601
DLPDIQIKH	A2601
DLPRLSIAM	A2601
DLPVGAQAF	A2601
DLRAQIAGY	A2601
DLRDLLLFL	A2601
DLSPITVKY	A2601
DLSRNGLSF	A2601
DLTEYLSRF	A2601
DLTTRIAHF	A2601
DLVASVPDM	A2601
DLVSEYQQY	A2601
DLVTYITRF	A2601
DLYDFGRGY	A2601
DLYQGAAQY	A2601
DPKKDVLTR	A2601
DPLEEMAQL	A2601
DQKVQISYY	A2601
DQVELRAGY	A2601
DSIPLSSGY	A2601
DSISITSHY	A2601
DSRPGGYGY	A2601
DSSPVSTPF	A2601
DSTGTHSLY	A2601
DSTSIATEY	A2601
DTADVVHPF	A2601
DTAILAQRY	A2601
DTAKIFKGY	A2601
DTANKVGTY	A2601
DTARIQQAF	A2601
DTASIFSLK	A2601
DTFADSLRY	A2601
DTFFNIEKY	A2601
DTFFNLEKY	A2601
DTFTHTPSY	A2601
DTHKKMTEF	A2601
DTHSLKTLF	A2601
DTHSRIEQY	A2601
DTIARLPCL	A2601
DTIEIITDR	A2601
DTIGQQLEF	A2601
DTIGRVGRL	A2601
DTILANAKY	A2601
DTIMNVPGF	A2601
DTINHASQL	A2601
DTINLNSFF	A2601
DTIRMIDAY	A2601
DTISALEQY	A2601
DTISEVSDF	A2601
DTISKMNDF	A2601
DTISNRDSY	A2601
DTISPTLGF	A2601
DTISPYSRM	A2601
DTIYQTTDF	A2601
DTIYSILHH	A2601
DTKEAIANY	A2601
DTKEGILQY	A2601
DTKEKINQF	A2601
DTKISIPAF	A2601
DTKQMMSSF	A2601
DTKTTVDAM	A2601
DTLAHVLYY	A2601
DTLDKVFTY	A2601
DTLPLATRY	A2601
DTMGTYHGM	A2601
DTNADKQLS	A2601
DTPFEVSQF	A2601
DTPPIVSQF	A2601
DTRDYICEF	A2601
DTSDIVHIW	A2601
DTSGKVSVY	A2601
DTSGPTMRY	A2601
DTSHTSKYF	A2601
DTSSVKSEY	A2601
DTTAINKSY	A2601
DTTHNLPEF	A2601
DTTSITERY	A2601
DTVARVFFY	A2601
DTVHHMLLF	A2601
DTVKQMNKY	A2601
DTVNIASRM	A2601
DTVQHGAVY	A2601
DTVQLVSGF	A2601
DTVSTFTSY	A2601
DVAADIAKY	A2601
DVAALLIKY	A2601
DVAALNGLY	A2601
DVAAPFGGF	A2601
DVAEEIANY	A2601
DVAEFSSRY	A2601
DVAGIIADY	A2601
DVAGRVMQY	A2601
DVAIKVLKQ	A2601
DVANKIGII	A2601
DVAPFTTKI	A2601
DVAPHVSLF	A2601
DVAPLSAKF	A2601
DVAPTHILY	A2601
DVAQGILSY	A2601
DVAQKVVAL	A2601
DVARFCNRY	A2601
DVASFATKL	A2601
DVASQVALY	A2601
DVATYKVNY	A2601
DVAVKILKV	A2601
DVEAIFSKY	A2601
DVFCIAQSY	A2601
DVFPGVQYH	A2601
DVFTHVLYY	A2601
DVHNIYGLY	A2601
DVIAGSSKM	A2601
DVIARIAQH	A2601
DVIDNIMRL	A2601
DVIDTLTSL	A2601
DVIEKIRYV	A2601
DVIEQLNLV	A2601
DVIERVIQY	A2601
DVIESVNLL	A2601
DVIETCMAY	A2601
DVIFSVMCY	A2601
DVIGCFADF	A2601
DVIGCFANF	A2601
DVIGDSAKY	A2601
DVIGKALQY	A2601
DVIGTLSGF	A2601
DVIGVTKGK	A2601
DVIKEIEDF	A2601
DVIKEINKA	A2601
DVILPGAAY	A2601
DVINESGLY	A2601
DVIQAGKEY	A2601
DVIQARKAY	A2601
DVIQEYDEY	A2601
DVIQLATGY	A2601
DVIRDVPLV	A2601
DVIRLIGQH	A2601
DVIRLIMQY	A2601
DVIRLLMQY	A2601
DVISKRSGY	A2601
DVISNIETF	A2601
DVISRIDRM	A2601
DVISSIRNF	A2601
DVITCFANF	A2601
DVITQIASF	A2601
DVKDFVTLL	A2601
DVKDKNSVF	A2601
DVKDLIGFF	A2601
DVKDVIEQY	A2601
DVKDYIQEY	A2601
DVKEIMSQH	A2601
DVKGQTALY	A2601
DVKKRILEF	A2601
DVKPFVPRF	A2601
DVKSLMAKY	A2601
DVKTQVAEY	A2601
DVKVGGSKY	A2601
DVLESVNLL	A2601
DVMKDFEEM	A2601
DVPDGILDF	A2601
DVPDHIIAY	A2601
DVPEKSSLF	A2601
DVPEKWAKF	A2601
DVPEKWARF	A2601
DVPELQDKF	A2601
DVPPFTSVL	A2601
DVPQWSSQF	A2601
DVQDRVPSY	A2601
DVQELLTQY	A2601
DVRDECSKY	A2601
DVRDRITSF	A2601
DVRQQYESV	A2601
DVSPVVSTY	A2601
DVTDEMLSF	A2601
DVTDFISHL	A2601
DVTEQISRF	A2601
DVTGPHEAF	A2601
DVTQTVSSF	A2601
DVTQVSSAY	A2601
DVTSANAKY	A2601
DVTSILLTY	A2601
DVTTVDPKY	A2601
DVVDFFQKY	A2601
DVVDNLTLM	A2601
DVVDRILKS	A2601
DVVEAILAH	A2601
DVVEHLLQM	A2601
DVVEKLNLF	A2601
DVVELLIKY	A2601
DVVFLITKY	A2601
DVVGDTSGY	A2601
DVVIFTTGY	A2601
DVVIVSSKY	A2601
DVVKEIFFH	A2601
DVVKKIESF	A2601
DVVQELLKY	A2601
DVVQIVSGF	A2601
DVVRVVGAY	A2601
DVVSLVQHY	A2601
DVVVSLPKV	A2601
DVYGFVSRI	A2601
DVYGGTNRY	A2601
DVYGYVVKL	A2601
DVYNHFLLY	A2601
DVYTQVSAF	A2601
EAADFATNY	A2601
EAADIIQKL	A2601
EAADVVLIR	A2601
EAAEVILRV	A2601
EAANTMVNY	A2601
EAAPHDIGY	A2601
EAAPPGELY	A2601
EAASVPVVY	A2601
EAFDSTSRF	A2601
EAFRGVHRY	A2601
EAIAGYSQY	A2601
EAIARYQGR	A2601
EAIDEVKRQ	A2601
EAIEQILKY	A2601
EAIESGAAF	A2601
EAIGAVIHY	A2601
EAIGIISKM	A2601
EAIMKVGQM	A2601
EAIQGMLSM	A2601
EAIQRTEAY	A2601
EAIRLYLGY	A2601
EAIRPYVSR	A2601
EAISYYSKY	A2601
EAITAIMKY	A2601
EAITAVGSF	A2601
EAIVRIAEA	A2601
EALGILQSF	A2601
EALRNVIKY	A2601
EAMHGVFLY	A2601
EAMPKVAKY	A2601
EAPPSYGQL	A2601
EAQRPTAEY	A2601
EATDTILCY	A2601
EATSPVLIR	A2601
EATSPYHSR	A2601
EATYVRSYY	A2601
EAVDIRQIY	A2601
EAVDNLSAF	A2601
EAVKQYSSY	A2601
EAVQAISMF	A2601
EAVQEITEY	A2601
EAVTHIGRV	A2601
EAVWRLPEF	A2601
EAYGKPVKY	A2601
EAYHSVIKY	A2601
EAYNAVVRY	A2601
ECAAIRSSF	A2601
ECVEIINNY	A2601
EDKADLVKY	A2601
EEAEIIRKY	A2601
EEAGGRPAM	A2601
EEAHLNTSF	A2601
EEETTRISY	A2601
EEGDRVITY	A2601
EEIESSAQY	A2601
EEIFGTIGM	A2601
EEIGSRNFF	A2601
EEIKKETGF	A2601
EEIKTLERY	A2601
EEKKGISGY	A2601
EEKTISAKY	A2601
EELGFRPEY	A2601
EELKELKEY	A2601
EELSRLSQY	A2601
EENTNILKF	A2601
EEPTVIKKY	A2601
EESLNIVKY	A2601
EESYSRMGY	A2601
EETEDYRQF	A2601
EEVRQVGSY	A2601
EEVSRIINY	A2601
EGAGSLARF	A2601
EGHGAIVIH	A2601
EGIENMCNL	A2601
EGLTTISHF	A2601
EGVGEGKVM	A2601
EGVTHAPSL	A2601
EGYGRSLRY	A2601
EIADIKSKY	A2601
EIADTVPKY	A2601
EIADVSVQM	A2601
EIAEAYLGY	A2601
EIAEKMATF	A2601
EIAELTTDY	A2601
EIAESVQAF	A2601
EIAGHIMEF	A2601
EIAGVKLLY	A2601
EIAKATFMY	A2601
EIAQVGAKY	A2601
EIAQVTSAY	A2601
EIASTDLKY	A2601
EIFDGNVAH	A2601
EIFQHLMAY	A2601
EIGPVSSSR	A2601
EIHDGLDFY	A2601
EIHEYLSAF	A2601
EIHIQIGQF	A2601
EIIAGILAY	A2601
EIIARIAQH	A2601
EIIDGTSEM	A2601
EIIDRMPVI	A2601
EIIEAIYKM	A2601
EIIEDLAFY	A2601
EIIEKDTKY	A2601
EIIEKNFDY	A2601
EIIGPYASW	A2601
EIIHRIPTN	A2601
EIIKEISIM	A2601
EIIKHMAKL	A2601
EIIKIIGKY	A2601
EIIKLIADY	A2601
EIIKNVPLK	A2601
EIILNTTTY	A2601
EIIPTLGQF	A2601
EIIPVAAEY	A2601
EIIQDLAAM	A2601
EIIQEVGKL	A2601
EIIRFLTNY	A2601
EIIRYIFAY	A2601
EIISEISKL	A2601
EIISELQQY	A2601
EIISEVQRM	A2601
EIISHISQH	A2601
EIISLKNQF	A2601
EIISSISDV	A2601
EIISTVTSF	A2601
EIITNTLSF	A2601
EIKDILIQY	A2601
EIKDKLLNY	A2601
EIKDLLIQY	A2601
EIKDVFAVY	A2601
EIKEDLSRF	A2601
EIKEKICDY	A2601
EIKEKVHKY	A2601
EIKERIERV	A2601
EIKETLRQY	A2601
EIKEVILEF	A2601
EIKKQLSKY	A2601
EIKKRFRQL	A2601
EIKQIVSEY	A2601
EIKQKIDSY	A2601
EIKVYITFH	A2601
EILDISFNL	A2601
EILNTTGTY	A2601
EIMTRIQTY	A2601
EINKNISDF	A2601
EIPGKFMGY	A2601
EIPHEVGDF	A2601
EIPLIKSAY	A2601
EIPLKILAH	A2601
EIPTNIPGL	A2601
EIPTTMSTM	A2601
EIPVGICRY	A2601
EIRDIILGM	A2601
EIREKLAKM	A2601
EIRELLTEF	A2601
EIRQQIPVF	A2601
EISDHVLRM	A2601
EISDIHTKL	A2601
EISEVQLVY	A2601
EISNIFSNY	A2601
EISRQVAEL	A2601
EISSIISKM	A2601
EITDKLGLH	A2601
EITGEIQQY	A2601
EITQYIQSY	A2601
EIVEKIGVH	A2601
EIVEKILSV	A2601
EIVERQLQM	A2601
EIVKEVSTY	A2601
EIVNISSGY	A2601
EIVPKVAKM	A2601
EIVPRLPDY	A2601
EIVQAIYKM	A2601
EIVRTMLRM	A2601
EIVTTIPTI	A2601
EIYKYIVKY	A2601
EIYPQTIQH	A2601
EIYSKTTRF	A2601
EIYSYITKY	A2601
EIYSYVSKY	A2601
ELADIKQAY	A2601
ELAKQITSY	A2601
ELAKQVIEY	A2601
ELANIRSKF	A2601
ELANRMSLF	A2601
ELAPNFQGY	A2601
ELAPSLPSY	A2601
ELFEGVQKW	A2601
ELHAIIAGF	A2601
ELHHIHSRY	A2601
ELIAKIPNF	A2601
ELICHIGSL	A2601
ELIEALLKY	A2601
ELIEKIGAV	A2601
ELIEKMIAM	A2601
ELIEQAAQY	A2601
ELIERIPEL	A2601
ELIESMPLL	A2601
ELIETIQEM	A2601
ELIGKYAMR	A2601
ELIKEVQKY	A2601
ELINNIKYY	A2601
ELINNVAKA	A2601
ELIPEYLNF	A2601
ELIREYLEF	A2601
ELIRKIEAY	A2601
ELIRLQNSY	A2601
ELIRSMTAF	A2601
ELIRYISEL	A2601
ELISIHSQF	A2601
ELISTTANY	A2601
ELITKFLQY	A2601
ELKDEISLY	A2601
ELKDFFQSY	A2601
ELKDRVTYF	A2601
ELKEKIAYL	A2601
ELKEKLTEY	A2601
ELKERIREY	A2601
ELKESLSRM	A2601
ELKEVIERF	A2601
ELKHFIAEY	A2601
ELKKLIGEV	A2601
ELKKTMALF	A2601
ELKKVVALY	A2601
ELKQKILLF	A2601
ELKSSISAL	A2601
ELKTKISAM	A2601
ELLEKYMDS	A2601
ELMAHLTEM	A2601
ELMGICSSY	A2601
ELMPLESAY	A2601
ELMQKVSGY	A2601
ELNDRFANY	A2601
ELNDRLAHY	A2601
ELNDRLAVY	A2601
ELNGSIGNY	A2601
ELNPRIGTF	A2601
ELPDGITRM	A2601
ELPDNILNF	A2601
ELPDTVGEL	A2601
ELPDYLIKY	A2601
ELPKHYFSF	A2601
ELPPKVSVF	A2601
ELPSYLPLY	A2601
ELQGHIGRF	A2601
ELREFFSQY	A2601
ELREQMSGY	A2601
ELSDIHTRF	A2601
ELSDLHSKY	A2601
ELSEVILSF	A2601
ELTDRLAFY	A2601
ELTQGLRQL	A2601
ELTQLTELY	A2601
ELTRNMNRI	A2601
ELTTAIRTY	A2601
ELVDLIPEY	A2601
ELVERLQSY	A2601
ELVGELNGY	A2601
ELVGVFGAY	A2601
ELVKKIAIY	A2601
ELVKRILNF	A2601
ELVLKDTSY	A2601
ELVRRNVEL	A2601
ELVSITANK	A2601
ELVTIIPNF	A2601
ELYHQSVVY	A2601
EMHNILKKY	A2601
EMIKIMQEY	A2601
EMKDRITYF	A2601
EMKDRVTYF	A2601
EMKEYITKF	A2601
EMRPFRSSF	A2601
ENGQRVSFF	A2601
ENIKDIPKF	A2601
ENIRRLPSF	A2601
ENRPKYAGY	A2601
EPIYIITEY	A2601
EPIYIVTEY	A2601
EPVQRIPRY	A2601
EPVQRVPRY	A2601
EQAVRGLVL	A2601
EQIDLLQQY	A2601
EQIQCMQEM	A2601
EQKDFVSLY	A2601
EQKELQALY	A2601
EQTSFTSAF	A2601
EQVEERLSF	A2601
ESADFCNKY	A2601
ESADLIQHY	A2601
ESANNRAEY	A2601
ESAPVHNSF	A2601
ESARSSALF	A2601
ESASRSALF	A2601
ESFEDGLKY	A2601
ESFLKIIRQ	A2601
ESIDIITRA	A2601
ESIKELQFY	A2601
ESILIGSGY	A2601
ESINHVVVF	A2601
ESIQHNSSF	A2601
ESKDYLSLY	A2601
ESKEDIPYY	A2601
ESLRIQAQF	A2601
ESRYGGSHY	A2601
ESSSVVLRY	A2601
ESSYIATQY	A2601
ESVEEVPLY	A2601
ESVHVASYY	A2601
ESVSRSPVY	A2601
ETAAKVALM	A2601
ETADITHAL	A2601
ETADVIAKV	A2601
ETAEKLARF	A2601
ETAENYLGH	A2601
ETAFGYKGL	A2601
ETAGAIMAF	A2601
ETAGIPSTF	A2601
ETAGRYITY	A2601
ETAGSYDSR	A2601
ETAGTVAAM	A2601
ETAIYKGDY	A2601
ETAKEGKTY	A2601
ETALLSSGF	A2601
ETALNSKAY	A2601
ETAPKSEEF	A2601
ETAPLTKNY	A2601
ETAPRLPQH	A2601
ETAPRVTSF	A2601
ETAQAIASY	A2601
ETAQAIKGM	A2601
ETAQQTTTF	A2601
ETASNEVVY	A2601
ETASRIAKV	A2601
ETASVLVNY	A2601
ETATIITQL	A2601
ETATLRSGY	A2601
ETATSVAKM	A2601
ETAVAILRF	A2601
ETAVLLGSY	A2601
ETAVVNVTY	A2601
ETAWRWPEF	A2601
ETCHISNLF	A2601
ETEQKRLGL	A2601
ETFEKSRLY	A2601
ETFHHSSNW	A2601
ETFKLAQTY	A2601
ETFNHANGL	A2601
ETFNTPAMY	A2601
ETFNVPAMY	A2601
ETFPEAYKP	A2601
ETFPGVTAL	A2601
ETFTGTLQY	A2601
ETFTRVQKY	A2601
ETFYSTERY	A2601
ETHGRHVEY	A2601
ETHGRNVQY	A2601
ETHLFTASY	A2601
ETIAKLVKY	A2601
ETIAKYEIM	A2601
ETIANVAKF	A2601
ETIDRFNNY	A2601
ETIDVHSGY	A2601
ETIERLQQL	A2601
ETIESINQL	A2601
ETIETINQL	A2601
ETIFALPRM	A2601
ETIFSISKA	A2601
ETIGEILKK	A2601
ETIGKISAA	A2601
ETIGKYWAA	A2601
ETIHPRKSY	A2601
ETIKDLPKM	A2601
ETIKSISQQ	A2601
ETINMCLQY	A2601
ETINRIKLY	A2601
ETIPKAVSF	A2601
ETIPKYAGH	A2601
ETIPLTAEK	A2601
ETIQGTGSW	A2601
ETIQHTEAF	A2601
ETIQITQKY	A2601
ETIQNMSKV	A2601
ETIQVHRRY	A2601
ETIRATTDY	A2601
ETIRNIDCY	A2601
ETIRNILLH	A2601
ETIRNIPHL	A2601
ETIRNYAQV	A2601
ETISKAQAF	A2601
ETISLIIHY	A2601
ETISNKQNY	A2601
ETITVSPEY	A2601
ETIVIINKF	A2601
ETIVNVLDF	A2601
ETIYGRMWY	A2601
ETKEAMSEM	A2601
ETKEEVLQY	A2601
ETKFQMFQL	A2601
ETKHFIYFY	A2601
ETKKNVTEM	A2601
ETKQQINKL	A2601
ETKSNMGYM	A2601
ETKSRFTEY	A2601
ETLEFASGF	A2601
ETLGFLNHY	A2601
ETMGGYCGY	A2601
ETMGRALRY	A2601
ETMHTLLDY	A2601
ETMKRMPYF	A2601
ETNGFISAH	A2601
ETPDNILEV	A2601
ETPDYLLKY	A2601
ETPEMLPAY	A2601
ETPLHISGF	A2601
ETPRSVPGF	A2601
ETPTEISLV	A2601
ETQIGGERY	A2601
ETQTKYQSY	A2601
ETQTLVREY	A2601
ETRPEGSYF	A2601
ETRQQLAQY	A2601
ETSIVSGGY	A2601
ETSKMITMY	A2601
ETSPDNVCY	A2601
ETSPIVLRY	A2601
ETSQRISKL	A2601
ETSSSATSY	A2601
ETSSVESVM	A2601
ETTAVALAY	A2601
ETTDIISRH	A2601
ETTDTTTRL	A2601
ETTEAACRY	A2601
ETTEEIRQM	A2601
ETTEFLSKL	A2601
ETTFLVDKY	A2601
ETTKIVSEM	A2601
ETTLLLNTV	A2601
ETTSIATAR	A2601
ETTSQVRKY	A2601
ETTSTTLRY	A2601
ETTTRISLL	A2601
ETTVKMSTY	A2601
ETTVLVESY	A2601
ETVDGYRRY	A2601
ETVEHHTEF	A2601
ETVEQELLF	A2601
ETVFTKSPY	A2601
ETVGGTTYF	A2601
ETVGKFIQY	A2601
ETVHHSPAY	A2601
ETVHTAVRY	A2601
ETVHTTRLY	A2601
ETVKALAGM	A2601
ETVKEIKEV	A2601
ETVLKTTGY	A2601
ETVNIWSHL	A2601
ETVNRIKLY	A2601
ETVNVITLY	A2601
ETVPAVPTV	A2601
ETVPKVSIV	A2601
ETVQTTLKF	A2601
ETVRELTEF	A2601
ETVRNINQV	A2601
ETVSGLKGY	A2601
ETVSRVSSV	A2601
ETVTELTEF	A2601
ETVTSVAKM	A2601
ETVVEVPQV	A2601
ETVVRYEKF	A2601
ETVWHLEEF	A2601
ETVWRLEEF	A2601
ETVYELTKM	A2601
ETYENARKV	A2601
ETYGHKTPY	A2601
ETYGKIVHY	A2601
ETYGSGTQY	A2601
ETYIRSGTY	A2601
ETYQFSGVY	A2601
ETYSNLIKL	A2601
EVAAAIAGY	A2601
EVAAFSNGY	A2601
EVAATEIKM	A2601
EVAAVLLHF	A2601
EVADELQKM	A2601
EVADFLIKA	A2601
EVADRIGDY	A2601
EVADVGIEV	A2601
EVAEAITQF	A2601
EVAEFLARH	A2601
EVAEHVQYM	A2601
EVAEKAGTF	A2601
EVAEKYLDY	A2601
EVAELLVKH	A2601
EVAELLVRH	A2601
EVAEVSRQY	A2601
EVAEYGTCY	A2601
EVAEYLLEH	A2601
EVAEYLLQH	A2601
EVAFEYCQR	A2601
EVAGFGESR	A2601
EVAGHLRTY	A2601
EVAGIVAAR	A2601
EVAGPREAF	A2601
EVAIRLLEM	A2601
EVAIRLLYM	A2601
EVAKDFPEY	A2601
EVAKFLSFY	A2601
EVAKKLCSF	A2601
EVALATGQF	A2601
EVALSVGHL	A2601
EVANAGIKL	A2601
EVANKFAKA	A2601
EVAPAGASY	A2601
EVAPALSVF	A2601
EVAPHPVYY	A2601
EVAPMLQQF	A2601
EVAPQVSLL	A2601
EVAPRLAFA	A2601
EVAPVISSA	A2601
EVAPVSPEV	A2601
EVAQMAAYY	A2601
EVAQNVVSM	A2601
EVAQRSTVF	A2601
EVARTSLLY	A2601
EVASAIGYL	A2601
EVASNITSF	A2601
EVASNMARF	A2601
EVASNVPKV	A2601
EVASVYESY	A2601
EVASVYQSY	A2601
EVATFFAKM	A2601
EVATFYTMY	A2601
EVATRMQSF	A2601
EVATYATCY	A2601
EVAVEIHRL	A2601
EVAVKMKQY	A2601
EVAYTVFQY	A2601
EVCKELHRF	A2601
EVCRAVLSF	A2601
EVDRFVVSY	A2601
EVEGVLSQV	A2601
EVEKMLSNF	A2601
EVERLKAKV	A2601
EVFAGVTTH	A2601
EVFDKTYQF	A2601
EVFEEKEEI	A2601
EVFEHTVLY	A2601
EVFESVSAY	A2601
EVFGRVERY	A2601
EVFGRVSRF	A2601
EVFGYLAKY	A2601
EVFKERIGY	A2601
EVFMAFASY	A2601
EVFMKTLNY	A2601
EVFNNIIQY	A2601
EVFPLAMNY	A2601
EVFSGLSSL	A2601
EVFTEILNY	A2601
EVFTRVSSF	A2601
EVGDFIQRY	A2601
EVGGEALGR	A2601
EVGPAGSQF	A2601
EVGPKFRGV	A2601
EVGQAGLKL	A2601
EVHDLERKY	A2601
EVHDLLSDY	A2601
EVHDYIRAY	A2601
EVHRLSALF	A2601
EVHTALTNY	A2601
EVHTGTTIM	A2601
EVHTIPAKM	A2601
EVHYWTSRF	A2601
EVIAKNNSF	A2601
EVIALLHSL	A2601
EVIAMIKGL	A2601
EVIANASGY	A2601
EVIASYAHL	A2601
EVIDAQAEM	A2601
EVIDCVQEL	A2601
EVIDDFMTR	A2601
EVIDFSHGL	A2601
EVIDKCQSF	A2601
EVIDKYTAV	A2601
EVIDQLREF	A2601
EVIDRVTDL	A2601
EVIDVFEIM	A2601
EVIDVVRTM	A2601
EVIEAIAEC	A2601
EVIEEVNKV	A2601
EVIEGTLQC	A2601
EVIEGYEIA	A2601
EVIEIMTDR	A2601
EVIEKFDYV	A2601
EVIEKLFAM	A2601
EVIEKTSYL	A2601
EVIELIVKY	A2601
EVIELPVKH	A2601
EVIENRMAV	A2601
EVIEQIENL	A2601
EVIEYSAVF	A2601
EVIFSLETY	A2601
EVIGAYKQA	A2601
EVIGESMEM	A2601
EVIGGADKY	A2601
EVIGKITAL	A2601
EVIGKLKGL	A2601
EVIGLLGGR	A2601
EVIGRLDTM	A2601
EVIGRVPQA	A2601
EVIHNLPDF	A2601
EVIKAMTKA	A2601
EVIKDANLY	A2601
EVIKELAQI	A2601
EVIKEVQEF	A2601
EVIKNFIQY	A2601
EVIKSMKPK	A2601
EVIKSTATR	A2601
EVILAIGNF	A2601
EVINDYHFR	A2601
EVINRIQKL	A2601
EVINTVAQV	A2601
EVIPALPRL	A2601
EVIPLVQTF	A2601
EVIPNSNFY	A2601
EVIPPMKEF	A2601
EVIPPYYSY	A2601
EVIPQVSLV	A2601
EVIPTHTVY	A2601
EVIPYTPAM	A2601
EVIQALPKL	A2601
EVIQAYETL	A2601
EVIQDLTNM	A2601
EVIQEIKSF	A2601
EVIQNMTEF	A2601
EVIQPYQEF	A2601
EVIQWLAKL	A2601
EVIRAFYSY	A2601
EVIRELICY	A2601
EVIRELSRA	A2601
EVIRILSTM	A2601
EVIRLIANF	A2601
EVIRQAGVY	A2601
EVIRTLPSL	A2601
EVISGYEEL	A2601
EVISHIGKL	A2601
EVISKLYAV	A2601
EVISKTPTL	A2601
EVISKYDQF	A2601
EVISLINTR	A2601
EVISSLEKY	A2601
EVISSVSEL	A2601
EVISTLHYF	A2601
EVISVLQKY	A2601
EVITAVRKM	A2601
EVIVDTGAM	A2601
EVIVGVNKY	A2601
EVIVRIIGH	A2601
EVKAQYEEM	A2601
EVKARLQKY	A2601
EVKDKVPSL	A2601
EVKDQLLLM	A2601
EVKEDIAKL	A2601
EVKEEVKKF	A2601
EVKEQVAEV	A2601
EVKKDLSQL	A2601
EVKKEVAFF	A2601
EVKKLMRKY	A2601
EVKKLVGFL	A2601
EVKKTLQQF	A2601
EVKLEIPSF	A2601
EVKLKVDSF	A2601
EVKLTVHGF	A2601
EVKPRILLM	A2601
EVKPVLPEL	A2601
EVKQKLQEF	A2601
EVKRGVLLM	A2601
EVKRILAEA	A2601
EVKRLIAEA	A2601
EVKSHLLDY	A2601
EVKSLIQYF	A2601
EVKSRTTLF	A2601
EVKVEPMTY	A2601
EVLAHASLF	A2601
EVLEEISCY	A2601
EVLGILRYI	A2601
EVLGLILRY	A2601
EVLHWVTHF	A2601
EVLIHSSQY	A2601
EVLKAVTAL	A2601
EVLNFLLRY	A2601
EVLQENYRL	A2601
EVLSFISTM	A2601
EVLSKFGQM	A2601
EVLTRLPSL	A2601
EVLVRLLGH	A2601
EVMDVFLRF	A2601
EVMEIMSRF	A2601
EVMEQVRGY	A2601
EVMKGIHQY	A2601
EVMPKICRL	A2601
EVMPLFAGY	A2601
EVMQKYIRY	A2601
EVMRILPRM	A2601
EVMSLMSSL	A2601
EVMSPLQAM	A2601
EVMSVIAQV	A2601
EVMTKLSHF	A2601
EVNAETVRY	A2601
EVNDAIKQM	A2601
EVNEWFTKY	A2601
EVNGLISMY	A2601
EVNKAGTQY	A2601
EVNKFQMAY	A2601
EVNKTGTQY	A2601
EVNKVISSV	A2601
EVNPNTRVM	A2601
EVNRTGTQY	A2601
EVNVSLPRF	A2601
EVNWDAFSM	A2601
EVPASVTGY	A2601
EVPDAYRGR	A2601
EVPDYSMAY	A2601
EVPEKIAEL	A2601
EVPGFGANF	A2601
EVPGHQSVF	A2601
EVPHEVAQY	A2601
EVPHEVGDF	A2601
EVPHFHHEL	A2601
EVPKQQAAY	A2601
EVPNTVHQF	A2601
EVPSFTMGR	A2601
EVPTQLVSY	A2601
EVPVLNVSY	A2601
EVQDSYEAY	A2601
EVQEIVSVY	A2601
EVQRAVSLF	A2601
EVRAGYLGY	A2601
EVRDGGLGA	A2601
EVRDRATFY	A2601
EVRDSALEF	A2601
EVRGGGITR	A2601
EVRGGGLTR	A2601
EVRQGLKAY	A2601
EVRTGGMAF	A2601
EVRWFQSQF	A2601
EVRWFRSQF	A2601
EVSAATGRF	A2601
EVSAYLTRF	A2601
EVSDLTRQY	A2601
EVSDRISSL	A2601
EVSEAVTLY	A2601
EVSEKLNKY	A2601
EVSEQILHM	A2601
EVSEVIPVM	A2601
EVSGIKAAY	A2601
EVSGIKALY	A2601
EVSGKVLEM	A2601
EVSKIVQTY	A2601
EVSLDLILV	A2601
EVSPIFTQF	A2601
EVSPKLPEY	A2601
EVSPNLVRY	A2601
EVSPVFTQF	A2601
EVSPYCLLF	A2601
EVSSHFSHF	A2601
EVSSISSKF	A2601
EVSTEVPEM	A2601
EVSTLVSKY	A2601
EVTAIIASF	A2601
EVTCEISRY	A2601
EVTDFAGQY	A2601
EVTDFLSFY	A2601
EVTDLLASF	A2601
EVTDRIASL	A2601
EVTEECGKF	A2601
EVTEFGNKY	A2601
EVTEFISKL	A2601
EVTEIISQF	A2601
EVTELETQF	A2601
EVTELLARY	A2601
EVTELLLKH	A2601
EVTELLVKH	A2601
EVTEYEVME	A2601
EVTFVPGLY	A2601
EVTGHSKGY	A2601
EVTGKICEM	A2601
EVTGPHEAF	A2601
EVTHDITKY	A2601
EVTNIITSK	A2601
EVTPHSRPY	A2601
EVTQLLNTM	A2601
EVTSFSNRF	A2601
EVTSINSFL	A2601
EVTSIQLEF	A2601
EVTSQTSHL	A2601
EVTSVTSWM	A2601
EVTTNIPKM	A2601
EVTWELPQY	A2601
EVTYDVAQY	A2601
EVVAEVQEF	A2601
EVVAFIQHF	A2601
EVVAGIKEY	A2601
EVVAIHREM	A2601
EVVDEIELL	A2601
EVVDFLYQY	A2601
EVVDFSSHY	A2601
EVVDKINQV	A2601
EVVDKRNPM	A2601
EVVDLFRAY	A2601
EVVDLYNGM	A2601
EVVDRNPQF	A2601
EVVDVQLCY	A2601
EVVDVTWRY	A2601
EVVEDINKL	A2601
EVVEEVEKY	A2601
EVVEKWLDY	A2601
EVVEKYEIY	A2601
EVVELLIKY	A2601
EVVENLLNY	A2601
EVVERATRF	A2601
EVVERILFI	A2601
EVVERLLSV	A2601
EVVERVEEL	A2601
EVVERVLTF	A2601
EVVETTQVY	A2601
EVVGIIESR	A2601
EVVGVYGSF	A2601
EVVGYFGRF	A2601
EVVHKIIEL	A2601
EVVHLILFY	A2601
EVVIMIGTV	A2601
EVVIRQLEF	A2601
EVVKFTQAY	A2601
EVVKKHSQF	A2601
EVVKKVNEM	A2601
EVVKYLLRM	A2601
EVVNKINRA	A2601
EVVNTMCGY	A2601
EVVPVISPM	A2601
EVVQEILQF	A2601
EVVQQVVLY	A2601
EVVQRISNV	A2601
EVVQRLTRM	A2601
EVVQVIKQM	A2601
EVVRETGEY	A2601
EVVRKILLL	A2601
EVVSHTSQV	A2601
EVVSLETRY	A2601
EVVSNVQEY	A2601
EVVSQASFY	A2601
EVVSQIPNL	A2601
EVVSVLHVF	A2601
EVVTALTTL	A2601
EVVTAYVTI	A2601
EVVTEVELL	A2601
EVVTNHAGF	A2601
EVVTQKNLS	A2601
EVVTTIPKL	A2601
EVVTTIPTI	A2601
EVVTVFQYY	A2601
EVVVQVPYL	A2601
EVVVVVLGY	A2601
EVVYELTKM	A2601
EVYAGDICA	A2601
EVYAGSHQY	A2601
EVYCIDARY	A2601
EVYDDFLHY	A2601
EVYDKICKA	A2601
EVYEAVKNY	A2601
EVYEGALLY	A2601
EVYEKPVQV	A2601
EVYEKVVDY	A2601
EVYGPMKNY	A2601
EVYGSLPAF	A2601
EVYGSVAKV	A2601
EVYPGQQYL	A2601
EVYPHVSTI	A2601
EVYQHLAHY	A2601
EVYQNESRY	A2601
EVYRHFTGH	A2601
EVYYGHTNY	A2601
EYNAIGGKY	A2601
FAADVRLMF	A2601
FAFEHSEEY	A2601
FAKDFMTYL	A2601
FANTRIENF	A2601
FAPYNKPSL	A2601
FAVNFQTGF	A2601
FGADVVSKF	A2601
FGHGRFQTM	A2601
FGVGFYSAY	A2601
FIIQNIPGF	A2601
FIKDGSSTY	A2601
FITDKISSF	A2601
FIVDPVSNL	A2601
FIVEETLPL	A2601
FLADPVSNM	A2601
FLIDKVNAF	A2601
FLPWIRTTM	A2601
FLRDKIASY	A2601
FSKDIVENY	A2601
FTAEFSSRY	A2601
FTAERSSYY	A2601
FTAVYQICY	A2601
FTFDHGMGY	A2601
FTIDLGSGF	A2601
FTIDNVMKF	A2601
FTITKTVEY	A2601
FTKDQMSHL	A2601
FTKEVMNKY	A2601
FTKSPYQEF	A2601
FTVADTRRY	A2601
FTVDGIPYF	A2601
FTVPHTHVF	A2601
FVAEQKVEY	A2601
FVAGVVTFY	A2601
FVCERTLKY	A2601
FVIDLQTRL	A2601
FVIDTTPGM	A2601
FVIETARQL	A2601
FVIGCYLDR	A2601
FVIKRLPLF	A2601
FVINEVCEM	A2601
FVIRNIVEA	A2601
FVISNTTGY	A2601
FVKDSIRLV	A2601
FVKGWGAEY	A2601
FVNPHVSSF	A2601
FVRDMIREV	A2601
FVRWLPAEY	A2601
FVVAVGAEY	A2601
FVVDHCPYM	A2601
FVVDPMAEY	A2601
FVVDSKEEY	A2601
FVVEQVESY	A2601
FVVERQPCM	A2601
GEASRLAHY	A2601
GTAMIFTCF	A2601
GVIKVISGF	A2601
GVTHICPVY	A2601
GVVDKIDYY	A2601
GVYDKTSRY	A2601
HARDIVTEL	A2601
HCTGQVKVY	A2601
HEAERNIAL	A2601
HEIEALKSF	A2601
HETSNINDF	A2601
HFLKELAEY	A2601
HGIDPTGTY	A2601
HIAENILSY	A2601
HIIGRIESY	A2601
HITDQIGMF	A2601
HLIQNIPGF	A2601
HLKDLISLY	A2601
HLRSETSTF	A2601
HLVDEVLLF	A2601
HNVGAMSSY	A2601
HQALKTGSF	A2601
HSSSIVTAY	A2601
HTAAMVQQY	A2601
HTADISSHF	A2601
HTADVHGLY	A2601
HTAEYLTYY	A2601
HTAHIACKF	A2601
HTAPNVPHY	A2601
HTATHILNF	A2601
HTIGKTVEY	A2601
HTIGPFSSF	A2601
HTIHVLSAY	A2601
HTINDQSQY	A2601
HTIVDILTM	A2601
HTKENGLPY	A2601
HTKLSLGSY	A2601
HTKTTLPTF	A2601
HTSDMHRGY	A2601
HTVAHIHEM	A2601
HTVHVLSAY	A2601
HTVPIYEGY	A2601
HVAEKTTLY	A2601
HVAEQISKM	A2601
HVAQIYAIR	A2601
HVASIISSF	A2601
HVHSLLSVF	A2601
HVIANSGQF	A2601
HVIDDFVQF	A2601
HVIDKTSHM	A2601
HVIDVKFLY	A2601
HVIEKMHHV	A2601
HVIENSNAF	A2601
HVINQTGGY	A2601
HVIRDVAQF	A2601
HVISQTGGY	A2601
HVIYTVNLY	A2601
HVNGIVQKY	A2601
HVPEHAVVL	A2601
HVRDSYSQM	A2601
HVSPLIGRF	A2601
HVTGRYAAY	A2601
HVVAGTAGY	A2601
HVVDKHILV	A2601
HVVENTAFF	A2601
HVVRPMSHY	A2601
HVVSSVSSF	A2601
IASDIVSRF	A2601
IGKRGIIGY	A2601
IITSTTSNY	A2601
ITADVYSEY	A2601
ITIFEKQEY	A2601
ITMQSTKQY	A2601
IVADHVASY	A2601
IVAERQQEY	A2601
IVVGFTSGY	A2601
IWSHAIQKY	A2601
KEAETRAEF	A2601
KIISDNLTY	A2601
KTADKLQEF	A2601
KVIESTQDL	A2601
KVIQSVANY	A2601
KVISSSSSF	A2601
KVISSVSYY	A2601
KVMEIHSKY	A2601
KVTEWQQTY	A2601
KVYQETSEM	A2601
LVRDFNSIF	A2601
MAPERVASL	A2601
MPKFSMPGF	A2601
MPKIKMPKF	A2601
MPKISMPGF	A2601
MPKMKMPKF	A2601
MPKVKMPKF	A2601
MTKRDVPGF	A2601
MTVYPLLGY	A2601
MVIQDITAM	A2601
MVKDLINRM	A2601
MVKDVIGSY	A2601
MVKRYLTSF	A2601
MVTEIRLKY	A2601
MVVDSVGGY	A2601
NAPWAVTSL	A2601
NINGVVKAY	A2601
NIPAKILSY	A2601
NIPEAIASY	A2601
NLASRLPNY	A2601
NLKDFISRF	A2601
NLSQRVVSY	A2601
NPIDHVSFY	A2601
NPKYLLAEY	A2601
NTIDKITQY	A2601
NTIDSTSSF	A2601
NTIEGTAKY	A2601
NTIHAILLY	A2601
NTIPFIIRY	A2601
NTKQALKKL	A2601
NTLDDKKVY	A2601
NTPEEIARF	A2601
NVADLHEKY	A2601
NVAEFVCKY	A2601
NVIDKLAQF	A2601
NVIETISSL	A2601
NVIGICTHY	A2601
NVIHNLATY	A2601
NVIRLVGKY	A2601
NVQNKNSSY	A2601
NVTILFSGI	A2601
NVYDFKTTY	A2601
NVYDSISKF	A2601
NWHDKGQQY	A2601
QAIQWILHY	A2601
QERPSVTSY	A2601
QIIKNMPQM	A2601
QIISKLPLF	A2601
QIKDAIGRY	A2601
QIVEILTAY	A2601
QIVKGLTAL	A2601
QLADRFSGY	A2601
QTALLLHCY	A2601
QTFSQTQSY	A2601
QTIDFSSNF	A2601
QTIGNHASY	A2601
QTIQKTTTR	A2601
QTIQLCRRL	A2601
QTIRSIGYY	A2601
QTISPLSTY	A2601
QTPAHIAAF	A2601
QTTQHTVSL	A2601
QVADFLQNI	A2601
QVADIDGQY	A2601
QVAEIVSKY	A2601
QVAGVYAAY	A2601
QVASHVGLH	A2601
QVFEGHTHY	A2601
QVFRKLASY	A2601
QVHEIQSCM	A2601
QVIEEIEEM	A2601
QVINETSQH	A2601
QVINNVSKF	A2601
QVINSLAVY	A2601
QVKELLTSF	A2601
QVKESLSSY	A2601
QVSIHLKGL	A2601
QVVSGESGY	A2601
QVYGGVTYY	A2601
RIADISQVY	A2601
RIVQNSNGY	A2601
RTFNRGSHL	A2601
RVISKASAY	A2601
SAAEEVKTY	A2601
SAAPFAQRY	A2601
SAIGKILKF	A2601
SAPSRATAL	A2601
SAPVGVTAL	A2601
SASDVHGNF	A2601
SAVNIIRTF	A2601
SAVPSTSTM	A2601
SAYGSVKAY	A2601
SEPKKIMPL	A2601
SFKNQIATH	A2601
SIHLLGKQY	A2601
SIIDVYHKY	A2601
SIIQRIQEF	A2601
SIKDRMAKY	A2601
SIKKEMAQY	A2601
SINNDLNLR	A2601
SIPDIKTAF	A2601
SIPEKNRPL	A2601
SIPGGYNAL	A2601
SIRSFVSKM	A2601
SLADVGISF	A2601
SLISPVDSY	A2601
SLKETIGKY	A2601
SLKRILTLY	A2601
SLPESVPLF	A2601
SLVGLGGTK	A2601
SLVNLGGSK	A2601
SLYDALNQY	A2601
SQHYHQGYY	A2601
STFSHKTVY	A2601
STHVTISTY	A2601
STIDWNKLY	A2601
STIEKHLVI	A2601
STIGESAAL	A2601
STIQDYLGF	A2601
STISSYISL	A2601
STPDKIFRY	A2601
STSDVVRQY	A2601
STSEIGTRY	A2601
STTAVSARY	A2601
STTNIAGHF	A2601
STVFRIPEF	A2601
STYAHGNGY	A2601
STYEKALGY	A2601
SVADIIANY	A2601
SVADIRNAY	A2601
SVAEISSHM	A2601
SVAGIFNYY	A2601
SVAHLLSKY	A2601
SVAPVYSYY	A2601
SVASIKTGF	A2601
SVETSVLNY	A2601
SVIAGLSTF	A2601
SVIATIQEY	A2601
SVIDIINKY	A2601
SVIDTASKY	A2601
SVIDYSNAF	A2601
SVIEAVAHF	A2601
SVIEQILHY	A2601
SVIETVNSY	A2601
SVIGASSQF	A2601
SVIKIQSYY	A2601
SVIKQTSAF	A2601
SVIMEMSCY	A2601
SVIPHILKM	A2601
SVIRKIPAL	A2601
SVKDKITAF	A2601
SVKEKISMF	A2601
SVKKKISEY	A2601
SVKPSVSAF	A2601
SVKVQGRTY	A2601
SVKWPNSVM	A2601
SVMRLTISY	A2601
SVMTLVSTY	A2601
SVPDFKVFY	A2601
SVPEAQSAL	A2601
SVPENVLSF	A2601
SVTLDLLTY	A2601
SVVDDIPEF	A2601
SVVDISQQY	A2601
SVVDLINHY	A2601
SVVDRVASM	A2601
SVVEAIPEF	A2601
SVVELINHY	A2601
SVVETQTLF	A2601
SVVGAISSY	A2601
SVVKELSSF	A2601
SVVNCMTSF	A2601
SVVSVISRF	A2601
SVYETQTKY	A2601
TAADIFKQY	A2601
TAKPKVKAY	A2601
TASGVFSKF	A2601
TATRPITKM	A2601
TAVDSLVAY	A2601
TIIDRSFRY	A2601
TIPEAFRGV	A2601
TIPEYVPAF	A2601
TISSNVASK	A2601
TIVFIIHSF	A2601
TLIDIMTRF	A2601
TLRDSMLKY	A2601
TLVRGLISF	A2601
TSTDISSLY	A2601
TTETQGKDF	A2601
TTIAITQNF	A2601
TTIAKYAQY	A2601
TTIDIGVKY	A2601
TTRSFDSEF	A2601
TTSERIIAY	A2601
TTSGIQVRY	A2601
TTSSITSGY	A2601
TTVDINTQV	A2601
TTVPRLAKI	A2601
TVADTNKQY	A2601
TVAQITQRF	A2601
TVASLLKQY	A2601
TVATLPRGR	A2601
TVFIRNLSF	A2601
TVHSIISKM	A2601
TVIDQIPFL	A2601
TVIDSQTHY	A2601
TVIEPLKGY	A2601
TVIIHIPQY	A2601
TVKDGVTLY	A2601
TVKDLIGGF	A2601
TVKEVLPAL	A2601
TVKPIDLHY	A2601
TVKSILAEY	A2601
TVNEFISKY	A2601
TVNPQNGFV	A2601
TVNTLNAQY	A2601
TVPEKIGVF	A2601
TVQDILKEF	A2601
TVSDAILRY	A2601
TVTSQKEGY	A2601
TVVDQTTLM	A2601
TVVNKLFEF	A2601
TVVNMNLSY	A2601
TVVVRIMEF	A2601
VIKESGPPH	A2601
VLKEKIAKY	A2601
VLPERYSSL	A2601
VVAPITTGY	A2601
WTQKVTAGY	A2601
WVVERMGRF	A2601
YAAGVHSVL	A2601
YAAQQHETF	A2601
YAFNHSADF	A2601
YAIDNPLHY	A2601
YAIGLVMRL	A2601
YAKGFGGQY	A2601
YARDDLSLY	A2601
YASSPGGVY	A2601
YATIILSKM	A2601
YAVSELAGH	A2601
YCYDNIHFM	A2601
YENQKQSSY	A2601
YFAERVTSL	A2601
YFVPHTKRY	A2601
YGYDNVKEY	A2601
YIAPLFDKF	A2601
YIATKIGAF	A2601
YIIDYYGTR	A2601
YIIQNIPGF	A2601
YIKDFFEQM	A2601
YIPDKTGRY	A2601
YISDNVNKY	A2601
YIVEQIPTY	A2601
YIYMKAAYL	A2601
YLKVKGNVF	A2601
YLPDGTASL	A2601
YLPENKPCY	A2601
YLRELLTTM	A2601
YLSNLKKKY	A2601
YLYGQTTTY	A2601
YQFTGIKKY	A2601
YTAQPTQGY	A2601
YTASIYQNY	A2601
YTGPSHHSY	A2601
YTIATILHY	A2601
YTKHGTLKY	A2601
YTKNYLPLL	A2601
YTQQATQSY	A2601
YTSEHVPRY	A2601
YTTDRVMTV	A2601
YTVEKREGY	A2601
YTYDRNKCY	A2601
YTYESPAGY	A2601
YVADHASSY	A2601
YVAEILPKY	A2601
YVFPGVTRL	A2601
YVIGGYTTR	A2601
YVIGRRKSY	A2601
YVILNILRF	A2601
YVIPKTGFY	A2601
YVIQHVLEH	A2601
YVIQKFFEF	A2601
YVPDVTGRY	A2601
YVPEEIYRY	A2601
YVPESVGSF	A2601
YVQDRVPSY	A2601
YVSDINSVY	A2601
YVTHLHAEY	A2601
YVTTSTRTY	A2601
YVVEPYRKY	A2601
YVYEYPSRY	A2601
AAAAAAQSVY	A2601
AILLFFAVKY	A2601
AIVEKLRFTY	A2601
ALIEFIRSEY	A2601
ATFDAISKTY	A2601
AVADKVHLMY	A2601
AVASFPKKQE	A2601
AVDFAERHGY	A2601
AVIAHDFLAF	A2601
AVIEANIRSY	A2601
AVIEDTWHYF	A2601
AVIEGAKFIM	A2601
AVIGDVIRVY	A2601
AVIQVGKEKY	A2601
AVISAKLTGM	A2601
AVNDAHLLQY	A2601
AVRDNNMAPY	A2601
AVVSGVLQAL	A2601
AVVSVCGHLY	A2601
AVYERELQTF	A2601
DAAKGFGGKY	A2601
DAVTYTEHAK	A2601
DEARDLIQRY	A2601
DEFKRLFAKY	A2601
DELESTNRRY	A2601
DEVASVYQSY	A2601
DIASLVGHEF	A2601
DIATGVQTLY	A2601
DIGWITGHSY	A2601
DIIDHHDNTY	A2601
DIIEEVTVGY	A2601
DIIIQVQGGY	A2601
DIIPGLLQGY	A2601
DILDFAYTSR	A2601
DIPDQVIRVF	A2601
DIPENVDITL	A2601
DIPGTVRSWY	A2601
DISPVDNHRY	A2601
DIVAAIQHNY	A2601
DIYESGGHLY	A2601
DIYESPNHLY	A2601
DIYGGDYERF	A2601
DIYNFPIHAF	A2601
DIYNHMYSGV	A2601
DLFPFPIHGH	A2601
DLIGDFSKGY	A2601
DLPDDLIGYF	A2601
DLPDQVLRVF	A2601
DLPENLVRAF	A2601
DLQCIIKPHY	A2601
DLSAANEKNL	A2601
DLYAGMLHSM	A2601
DLYPEHYRKY	A2601
DQYAYDGKDY	A2601
DSANDGFVRL	A2601
DSFPMEIRQY	A2601
DSHEPTYGIY	A2601
DSHPFDLGLY	A2601
DSIGEKLGRY	A2601
DSISITTSCY	A2601
DTAPSGVSRF	A2601
DTFIGEGKEY	A2601
DTIDERTINK	A2601
DTIEEKFVPY	A2601
DTIGEYIALY	A2601
DTIGYLLTRY	A2601
DTIKIESPGY	A2601
DTIQKTINEY	A2601
DTISLASERY	A2601
DTIYEADLQY	A2601
DTKGFSLESF	A2601
DTLGHMLSSL	A2601
DTLPASIPHV	A2601
DTMGPSQHVY	A2601
DTPGHVDFSY	A2601
DTPLDQCKVL	A2601
DTPQLTLTEL	A2601
DTSSAQSRGY	A2601
DTTAINKSYY	A2601
DTVGALKSKY	A2601
DTVSGFRVEY	A2601
DTYASTIGHY	A2601
DTYCEDLTKY	A2601
DTYNQKHSLF	A2601
DTYPEESRSY	A2601
DVAEIQTKGF	A2601
DVAPFLRQEF	A2601
DVEDGEFLFV	A2601
DVFDGNSGKM	A2601
DVFEEPMSGM	A2601
DVFHGPYGNF	A2601
DVFNEKGWNY	A2601
DVFPEPQARF	A2601
DVHNFPGTSR	A2601
DVIADVNPKY	A2601
DVIAQGIGKL	A2601
DVIDFTGHAL	A2601
DVIDHDDFRY	A2601
DVINSRTQGF	A2601
DVIPVDGARY	A2601
DVITIIDRSF	A2601
DVIYYVNGTY	A2601
DVKDGKYSQV	A2601
DVKGGRWTSF	A2601
DVKGGTLTQY	A2601
DVLHFKSEGY	A2601
DVLNRGFSGY	A2601
DVMTALSQGY	A2601
DVNSNNNMSY	A2601
DVPENNQHGY	A2601
DVPSFGPACY	A2601
DVRDSVLARY	A2601
DVRDTVLEPY	A2601
DVTDFISHLF	A2601
DVVDEKISAM	A2601
DVVDSCSMLY	A2601
DVVEKTIQKY	A2601
DVVGDTSGYY	A2601
DVVKEIFFHY	A2601
DVYAKLLHRY	A2601
DVYDDGKHVY	A2601
DVYDRMLLDY	A2601
DVYENLYAGR	A2601
DVYGFKMSCM	A2601
DVYGFLVEHY	A2601
DVYGGTNRYF	A2601
DVYNHFLLYY	A2601
DVYNNSDLFY	A2601
DVYPEIIERA	A2601
DVYSGTPTKV	A2601
DVYTGNCAHY	A2601
DVYTHVLSAF	A2601
EAFGQKIGHF	A2601
EAFHVGISHY	A2601
EAFPEKIPLF	A2601
EAFQTTISKY	A2601
EAFTEMMEAY	A2601
EAGEVVHQQF	A2601
EAIDQLHLEY	A2601
EAIDSEGHSY	A2601
EAIETDIAAY	A2601
EAIKILKGEY	A2601
EAIYVTRHLF	A2601
EAKESGPTTY	A2601
EALNKQIMEY	A2601
EAMSGHIDQF	A2601
EAQTLISGSY	A2601
EATEAAGRGL	A2601
EAVCEVALDY	A2601
EAVGIKSFGY	A2601
EAVLIQAGEY	A2601
EAVTHIGRVY	A2601
EAVTPFLGKY	A2601
EAVVALLQGM	A2601
EAYDRRLAHH	A2601
EAYNSLMKSY	A2601
EAYPLPGVTY	A2601
EAYSAKIALF	A2601
EAYTQLLTEM	A2601
EDPLRGLLSY	A2601
EEAENTLQSF	A2601
EEVHDLERKY	A2601
EGIRGPSGLP	A2601
EIADQVSREY	A2601
EIAGVSVSQY	A2601
EIAQREGAKY	A2601
EIASFECSGY	A2601
EIATTFEHYY	A2601
EIFDGIQPKM	A2601
EIFDGNVAHI	A2601
EIFNPDIGMF	A2601
EIFPGNGHCY	A2601
EIFPLETPAF	A2601
EIFPPSGMEY	A2601
EIIDNSQGFY	A2601
EIIEHGIELF	A2601
EIIETGLAAF	A2601
EIIGRDLSGF	A2601
EIIQIDGHIY	A2601
EIITNQIPKY	A2601
EIITSTTSNY	A2601
EIKGGAHDYY	A2601
EIKPEMIGHY	A2601
EIKYSCQEPY	A2601
EILEKSFSEF	A2601
EILNVAIVGY	A2601
EIMDKAYDKF	A2601
EIMDRAYDSF	A2601
EIMEHRFKTY	A2601
EIMELDTSGF	A2601
EIMPGLIQGY	A2601
EINGSALCSY	A2601
EINPYLLGTM	A2601
EIPDDLKQLY	A2601
EIPEISLPIH	A2601
EIPETVSLEM	A2601
EIRNFLGEKY	A2601
EISQFVSEGY	A2601
EIVAGVGWRY	A2601
EIVEGENHTY	A2601
EIVHGIMHLY	A2601
EIVPFRVAAY	A2601
EIVSTPRLQY	A2601
EIYGGSDSRF	A2601
EIYPPEVAEF	A2601
EIYPPKLHQF	A2601
EIYPQSHSYY	A2601
EIYQYVLNSM	A2601
EIYTRDGNSY	A2601
ELFDVKNAFY	A2601
ELFHGSYGTF	A2601
ELFHKDIEAF	A2601
ELGRPDAEYW	A2601
ELIGRPIGEF	A2601
ELIQAKVGSF	A2601
ELMHSIVGSY	A2601
ELMYGGVSSY	A2601
ELPSVNIGAF	A2601
ELPTYEEAKV	A2601
ELQREGVSHY	A2601
ELSGRKPTLF	A2601
ELTSPRMFTY	A2601
ELVEGENHTY	A2601
ELVTGTVRTF	A2601
ELYDRDLKHF	A2601
ELYERPPHLY	A2601
ELYGNTFQLY	A2601
ELYNRMLKRF	A2601
ELYPKQIRAM	A2601
ENMWNTGSTY	A2601
EPIEGKLSLY	A2601
EQVADIDGQY	A2601
EQYGAVRTPY	A2601
ESAGIHETTY	A2601
ESAPKEVSRY	A2601
ESATPAALAY	A2601
ESIGQRIACY	A2601
ESINLSAVGY	A2601
ESIWEILHRY	A2601
ESSEQTFMYY	A2601
ESYENDIASM	A2601
ESYSFESSKF	A2601
ETANITPSVY	A2601
ETAPLTKNYY	A2601
ETAPRHMMRL	A2601
ETAQTEVAQM	A2601
ETASELLMRL	A2601
ETASKTLSRF	A2601
ETCGDWYRGY	A2601
ETCHSVGAAY	A2601
ETFDAGLQAF	A2601
ETFDFQAMGR	A2601
ETFDGVIYGF	A2601
ETFDLQLGRF	A2601
ETFGEAGQKY	A2601
ETFGEASQKY	A2601
ETFGFEIQSY	A2601
ETFKEQGNAY	A2601
ETFPGVTALF	A2601
ETFQQKMLRF	A2601
ETFSGVYKKL	A2601
ETHKPLGDWS	A2601
ETHQPIVETY	A2601
ETIANLGLGF	A2601
ETICKRLLDY	A2601
ETIDQLYLEY	A2601
ETIDSRVQEY	A2601
ETIDTARLHY	A2601
ETIGEHLHNM	A2601
ETIGPLMNGM	A2601
ETIHIRGGVF	A2601
ETIINTFHQY	A2601
ETIKDGVSRF	A2601
ETILPIMNQY	A2601
ETIPDGIGKL	A2601
ETIQVKGNGY	A2601
ETIREVCTKY	A2601
ETISPSGQGV	A2601
ETIYDLGTKM	A2601
ETKEPSMMEY	A2601
ETLETEKAQY	A2601
ETLGKLETQY	A2601
ETLSNASGTF	A2601
ETMGINGSAY	A2601
ETMKILGSLY	A2601
ETMSPGVFSR	A2601
ETMTEKLESF	A2601
ETMTEKLVKF	A2601
ETNDTLFSVV	A2601
ETNNNNSSFY	A2601
ETPFFLLTGY	A2601
ETPNRVMLDY	A2601
ETPSWTGSGF	A2601
ETQNKDINQY	A2601
ETQTDSISRY	A2601
ETRDGQVLGR	A2601
ETRPAGDGTF	A2601
ETSADNQHYY	A2601
ETTEAACRYG	A2601
ETTGIVSMVY	A2601
ETTSHLMGMF	A2601
ETVDENGRLY	A2601
ETVENLQYML	A2601
ETVGTGIMGR	A2601
ETVKDGVTLY	A2601
ETVKSILAEY	A2601
ETVLYIEHRY	A2601
ETVNHHYLLF	A2601
ETVNLRSLGF	A2601
ETVRTLNNLY	A2601
ETYEAKRHEF	A2601
ETYEALLARF	A2601
ETYGNKFAAH	A2601
ETYKEAQAAM	A2601
ETYNGHLVSC	A2601
ETYPFNPPKY	A2601
ETYPNYLPLY	A2601
ETYPSNILSH	A2601
ETYQDIFRDF	A2601
ETYRMPVMEY	A2601
EVAAPDVGRM	A2601
EVADELVSEF	A2601
EVADLELQRV	A2601
EVADRIGDYV	A2601
EVADRLFSSF	A2601
EVADVLVDGY	A2601
EVAEVKISHF	A2601
EVAGIINDAK	A2601
EVAGIKFWCY	A2601
EVANKVGGIY	A2601
EVAPCMGDRF	A2601
EVAPDFFEYF	A2601
EVAPENFFSL	A2601
EVAPGALLGL	A2601
EVAPPEYHRK	A2601
EVAPVISSAY	A2601
EVAPVQGTAF	A2601
EVAQHLAATY	A2601
EVAQKCGLSY	A2601
EVAQVESLRY	A2601
EVASAVCLRL	A2601
EVASAVSSSY	A2601
EVASGMILVM	A2601
EVASYLVAQY	A2601
EVATDHKAFY	A2601
EVATLNPTTR	A2601
EVCPLSESRF	A2601
EVCQSYKSLY	A2601
EVCRIPTHLF	A2601
EVFANRFTQM	A2601
EVFDDLESKM	A2601
EVFDERAANF	A2601
EVFDGPYRSS	A2601
EVFDHMMKRM	A2601
EVFDKDLSKL	A2601
EVFDKTYQFL	A2601
EVFDSAILSA	A2601
EVFDYSYRDY	A2601
EVFEGDIQQF	A2601
EVFEGDIQQL	A2601
EVFEKDPIKY	A2601
EVFEPPLTGY	A2601
EVFETIIHSY	A2601
EVFHDQLHTF	A2601
EVFIHKDKGF	A2601
EVFMHVSTAY	A2601
EVFNGPLPRA	A2601
EVFNHREVNY	A2601
EVFNKFFKER	A2601
EVFPDSPGAY	A2601
EVFPEDTGTY	A2601
EVFPEFAAAH	A2601
EVFPEHLARF	A2601
EVFPKEMTKW	A2601
EVFPLAMNYL	A2601
EVFPLKVFGY	A2601
EVFQTKIQEF	A2601
EVFRKEMSQF	A2601
EVFSFKMVSY	A2601
EVFTDQATFY	A2601
EVFTELQEKY	A2601
EVFTGGIGSY	A2601
EVFTGGISSY	A2601
EVFTGHMGKL	A2601
EVGGEALGRL	A2601
EVGPEGALGK	A2601
EVHEHDGHLY	A2601
EVHNLNQLLY	A2601
EVHPPPTTTY	A2601
EVHRFGITGY	A2601
EVHSNGSVAY	A2601
EVIAHCGMHY	A2601
EVIASIISRY	A2601
EVIDEQTPLY	A2601
EVIDHKLTER	A2601
EVIDLMIKEY	A2601
EVIDTQTKLY	A2601
EVIEALLRKF	A2601
EVIEDEKQFY	A2601
EVIEKKPEKF	A2601
EVIESTNLKY	A2601
EVIETEKTLY	A2601
EVIGEALNQL	A2601
EVIGLLGGRY	A2601
EVIGQVLSTL	A2601
EVIHGIFKAY	A2601
EVIHLEAGGY	A2601
EVIKLLQSKY	A2601
EVINDKDMSY	A2601
EVINGNIKTV	A2601
EVINKLGPRY	A2601
EVINRSMDTY	A2601
EVINYEPIGY	A2601
EVIPENTVIY	A2601
EVIPYTPAMQ	A2601
EVIQGLLKKF	A2601
EVIQNLERGY	A2601
EVIRENDHLY	A2601
EVISGKGQFF	A2601
EVISNEGGRF	A2601
EVISPSPHFY	A2601
EVISQHLVSY	A2601
EVISTLLEKM	A2601
EVITDAVAGL	A2601
EVITHELQDF	A2601
EVKGYWASLD	A2601
EVLAGHGHLY	A2601
EVLDAAMQAF	A2601
EVLDFITHLY	A2601
EVLDGLLAQY	A2601
EVLDKRYNVY	A2601
EVLDKSQTNY	A2601
EVLDSLLVQY	A2601
EVLEVDNVKY	A2601
EVLGGEFLKY	A2601
EVLPAALAVY	A2601
EVLPDTLGAL	A2601
EVLPHVPLGV	A2601
EVMASALTGY	A2601
EVMASTVVKY	A2601
EVMEVLQNLY	A2601
EVMNQNLAYY	A2601
EVMSSTLQQF	A2601
EVNLSELHPY	A2601
EVNPLGASTR	A2601
EVNTDLQKNI	A2601
EVPREKLASR	A2601
EVPRIQLEEY	A2601
EVPSFLVERM	A2601
EVPTQLVSYF	A2601
EVPWLSSVRY	A2601
EVRDFSAMAF	A2601
EVRGDVFPSY	A2601
EVRGGGLTRY	A2601
EVRGSNGAFY	A2601
EVSEIKSSYY	A2601
EVSIIQSMGY	A2601
EVSSMVLTKM	A2601
EVTDHNLHEL	A2601
EVTDPEKFVY	A2601
EVTGHTDHYF	A2601
EVTGTQIGSY	A2601
EVTPAQGGSY	A2601
EVTTHILSQF	A2601
EVVAGEFGSR	A2601
EVVAGIKEYF	A2601
EVVAIKKMSY	A2601
EVVAVAHAVY	A2601
EVVDCHLSDM	A2601
EVVDFIQSKI	A2601
EVVDKKIEEF	A2601
EVVEDISTGF	A2601
EVVEQGLLKM	A2601
EVVERILFIY	A2601
EVVGEQVTSY	A2601
EVVGPNTKGH	A2601
EVVNTELGSY	A2601
EVVQKEVAEM	A2601
EVVSEPFRSF	A2601
EVVSGVVSKV	A2601
EVVTGVIGQR	A2601
EVVWPGVTSM	A2601
EVYAGDICAL	A2601
EVYAWAPKPY	A2601
EVYCDSMEQF	A2601
EVYDKICKAA	A2601
EVYDQLFKSR	A2601
EVYEDAGSHY	A2601
EVYEGRFSLY	A2601
EVYEGVWKKY	A2601
EVYEGVYTNH	A2601
EVYGKNLTSS	A2601
EVYHSSLASL	A2601
EVYKGVVTEY	A2601
EVYNEKIHDL	A2601
EVYNEQIHDL	A2601
EVYPFGIVGM	A2601
EVYPFQVAWY	A2601
EVYPGAKLFY	A2601
EVYRHHLEQM	A2601
EVYRLAIQSF	A2601
EVYSGHPVQH	A2601
EVYTVAIQSY	A2601
EVYYDGQWGT	A2601
FAMMHGGTGF	A2601
FGAKTQNGVY	A2601
FIMSTNKVLF	A2601
FIYPSNMQTM	A2601
FPAPIHVGKY	A2601
FTFDHGMGYF	A2601
FTMDVIGGKY	A2601
FTPDGNHFLY	A2601
FTVETASREY	A2601
FTYDPWIGKL	A2601
FVAPVDLQAY	A2601
FVFDRPLPVS	A2601
FVHWYVGEGM	A2601
FVKNPDGGSY	A2601
FVYEQKLNEY	A2601
FVYEVTSTKY	A2601
FVYNITTNKY	A2601
FVYPGNPLRH	A2601
FVYPVPYTTR	A2601
GLAEEIRHMF	A2601
GPVSRNAAEY	A2601
GSYSQAPSQY	A2601
GTFEYEYSQR	A2601
GTNAQITYSY	A2601
GTRCQFQTKF	A2601
GTVYFKGGKY	A2601
GVIEKLLTSY	A2601
GVPEFISVGY	A2601
HGIDPTGTYH	A2601
HIATFNALGY	A2601
HLLNAKATGY	A2601
HLPETKFSEL	A2601
HTADVHGLYY	A2601
HTAEVNCLSF	A2601
HTFNSSSSQY	A2601
HTFQNDIHVY	A2601
HTILHSTGQY	A2601
HTINGHNAEV	A2601
HTPENPVIRY	A2601
HTVDFTADKY	A2601
HVADNDITPY	A2601
HVASCGVNLY	A2601
HVFTFGSRLY	A2601
HVISYSLSPF	A2601
HVITGLLEHY	A2601
HVITNMNNNY	A2601
HVKDANGNSF	A2601
HVMDDGTNEY	A2601
HVPAGLLALF	A2601
HVPNFIFDEF	A2601
HVPSHLGSYY	A2601
HVQLRIMENY	A2601
HVSDHSGFHY	A2601
HVVDEHTGQY	A2601
HVYDGKFLAR	A2601
HVYEEPQAHY	A2601
HVYQHGLTGF	A2601
IDINDNTPQF	A2601
IEIVSTGILM	A2601
IIGKRGIIGY	A2601
IIHEIAVLEL	A2601
IIIDGGNSEY	A2601
ISVYINNTRF	A2601
IVFDSEYCRY	A2601
KAITSGGITY	A2601
KIAVEAQNKY	A2601
KIIENAENEY	A2601
MTIEELLTRY	A2601
MVADVFSHRF	A2601
MVITPQNGRY	A2601
NEMEAPTTAY	A2601
NEVVAGIKEY	A2601
NGIIHHFKTM	A2601
NIPMQLKIYN	A2601
NLPDEIYHVY	A2601
NVAEDMDIQL	A2601
NVIEKMLTDR	A2601
NVIEQYIGRF	A2601
NVIEVDSAHY	A2601
NVSTVLTSKY	A2601
PSIYSFHCEY	A2601
QIIHTGEKPY	A2601
QLKSDQSRLD	A2601
QSITENVVKY	A2601
QTIGALLTKY	A2601
QTNDPSLKLF	A2601
QTPDFTPTKY	A2601
QVAEMLGHKY	A2601
QVIGPDLSNY	A2601
QVVDEIFNEY	A2601
RVADPTLEKY	A2601
RVIEEAKTAF	A2601
RVITISKSEY	A2601
RVIYTNNQRY	A2601
RVKDLDTEKY	A2601
RVPFIYGHKY	A2601
SAVEFRQTGY	A2601
SAVEKKLAEY	A2601
SDVIHARQAY	A2601
SIERLPLHLY	A2601
SIIEKETKEY	A2601
SIKNFTKTVL	A2601
SINECYDGSY	A2601
SINQVVQLRY	A2601
SIPLKELEQF	A2601
SIVALGNDIY	A2601
SIVTPIYYVF	A2601
SIYDDSYLGY	A2601
SLADAINTEF	A2601
SLTAHVIENY	A2601
SLVTPIYYVF	A2601
SSFDGIIAMM	A2601
STGTVILGKY	A2601
STIGFKLPSY	A2601
STIGVDGSVY	A2601
STISGGYAEY	A2601
STLEEILGQY	A2601
STVGGWVSTR	A2601
STYEKALGYF	A2601
SVADWKVMAF	A2601
SVAEITNACF	A2601
SVAKTNTVSY	A2601
SVFGGAICRM	A2601
SVHIVHRLSL	A2601
SVIDGRFEGF	A2601
SVIEKALRNF	A2601
SVIERDMCTY	A2601
SVIERQVGTF	A2601
SVIGGSLGSF	A2601
SVISISAANF	A2601
SVISKDGELY	A2601
SVKDAKIAVY	A2601
SVKNDIGNLI	A2601
SVNENQLQLY	A2601
SVPTQQGHLY	A2601
SVSTVLTSKY	A2601
SVTVGVDPLM	A2601
SVVAVPLPLH	A2601
SVVGGFVSHY	A2601
SVYEFQTPSY	A2601
TAAPSPSLLY	A2601
TAIPATTPTF	A2601
TIQGSPLSTY	A2601
TISSNVASKA	A2601
TIVDTVTLQY	A2601
TLAMETVAQQ	A2601
TLIRQHIDYG	A2601
TSVDFDPSGY	A2601
TTARVITNQY	A2601
TTISKSGGDY	A2601
TTKVGPNATY	A2601
TTYKLVINGK	A2601
TVAEGLRQLY	A2601
TVAEITGSKY	A2601
TVAEITNACF	A2601
TVAEKAVKKY	A2601
TVAETSKEKY	A2601
TVFDKLNHEY	A2601
TVIEEHLGKF	A2601
TVIEPLKGYY	A2601
TVIFPSSHSF	A2601
TVKHEGNIKY	A2601
TVLSGINFEY	A2601
TVPPLLFNFF	A2601
TVTEKPEVID	A2601
TVTFDGTPSY	A2601
TVVAAFVCTY	A2601
TVYEEMMAKM	A2601
TVYEGPFASR	A2601
VNITCQKTGY	A2601
WELKPEYRHY	A2601
WTHDGKGMFY	A2601
WVFEHPETLY	A2601
YAAAALPTLY	A2601
YAADIFYSRY	A2601
YAAPHPLQSY	A2601
YAFNIRFTGE	A2601
YEVEIDGKTY	A2601
YGNYGYGQGY	A2601
YIFPSSISAM	A2601
YIIDAIFNSY	A2601
YINPAKLTPY	A2601
YLPDFRFTPF	A2601
YNSDGYGGNY	A2601
YPTTEELKTY	A2601
YQSYGSPSQY	A2601
YSAPATLSSR	A2601
YSYAGGRGSY	A2601
YSYPTGNHTY	A2601
YTAEVTSETF	A2601
YTAQPTQGYA	A2601
YTIHMGCHGY	A2601
YTNGSFGSNF	A2601
YTYPENWRAF	A2601
YVADANFSNY	A2601
YVADMIISAM	A2601
YVFDGTNPPY	A2601
YVFEGKMLEA	A2601
YVFPGVTRLY	A2601
YVHSFLSSGY	A2601
YVIEPHSMEF	A2601
YVNPANTHQF	A2601
AAYDEEIQHLY	A2601
AVIENPEMLKY	A2601
CTIDEKRLAGY	A2601
CVINNQEMGFY	A2601
DAADKAAVVKF	A2601
DAASELIVYTY	A2601
DAASGSLLRAF	A2601
DAIDYEAIVKL	A2601
DAVKAKLISRM	A2601
DCINTASKIYM	A2601
DIINREKLLQY	A2601
DIPGEAMVKLY	A2601
DIPLFPVQTKY	A2601
DIQIKDAIGRY	A2601
DIYGESISSHF	A2601
DLIGQDLNSRY	A2601
DLISEDVQRRF	A2601
DLLDWKYLGRY	A2601
DLPDEPFTRQF	A2601
DLPGMYPAHMY	A2601
DLPNAMAISEM	A2601
DQHSQGTGAYY	A2601
DSFFGETSHNY	A2601
DSRPGGYGYGY	A2601
DSVDPHGFISY	A2601
DSYSSSRSDLY	A2601
DSYVGDEAQSK	A2601
DTATPDIKSHY	A2601
DTFGRPVIVAY	A2601
DTIDERAINKK	A2601
DTIDERTINKK	A2601
DTITETDLRNH	A2601
DTPDEQSIMTY	A2601
DTVDKIVVQKY	A2601
DTVGTMMTCGY	A2601
DTVMHTGNGHY	A2601
DTVTSAVMMQY	A2601
DTYDDRAYSSF	A2601
DVAAEAGVSKY	A2601
DVAALRGSRKF	A2601
DVAEGDLIEHF	A2601
DVAHSDLILHV	A2601
DVAPPRDMSLY	A2601
DVAPSTLLPSY	A2601
DVASGQVVRKF	A2601
DVASKGLGLVY	A2601
DVCSAQGVRGY	A2601
DVFPTKYGREF	A2601
DVFQQQTGGVY	A2601
DVFSEPRAIFY	A2601
DVIAEQSVSGY	A2601
DVIGVTKGKGY	A2601
DVMDSTTTQKY	A2601
DVPDGTLVTVM	A2601
DVPDGTVVTVM	A2601
DVPEGNIVIGY	A2601
DVPGKLIYGQY	A2601
DVVDSEALQVY	A2601
DVVEVAGLTSF	A2601
DVVGPEGMEKF	A2601
DVYGANLFHQY	A2601
EAAGSSLIGHL	A2601
EAAPEETRALY	A2601
EAAPGPRVLGF	A2601
EAAPGTIRGDF	A2601
EAAPRTSGGGY	A2601
EACASAVEQSF	A2601
EAFDELLASKY	A2601
EAICPEGIARL	A2601
EAIGIISKMMY	A2601
EAIGNEVTRLV	A2601
EAIKEGVNIRY	A2601
EAILATLSPMA	A2601
EAKDHNSLNNL	A2601
EAVDGHTVSIF	A2601
EEVTPAQGGSY	A2601
EGAEPSAGGQF	A2601
EGYYGYTGAFR	A2601
EIAPHFAVNHF	A2601
EIFDGIQPKMF	A2601
EIIDNIKGTEY	A2601
EIIGKRGIIGY	A2601
EIITADEVHYF	A2601
EIPAANLVNKY	A2601
EIYDRREYSRF	A2601
ELIGNLVGHLY	A2601
ELIGQFGVGFY	A2601
ELKQLLRAGVP	A2601
ELVDAFVEHRY	A2601
ELYADFIAAQI	A2601
ELYPYGELGHY	A2601
EQIDGSALSCF	A2601
EQIFQNIKQEY	A2601
EQIYPVNAISF	A2601
EQREKVPEEYF	A2601
ESIERLPLHLY	A2601
ETADTLLALRY	A2601
ETADTLMGLRY	A2601
ETAGHNIDTCY	A2601
ETAMVTADSKY	A2601
ETANADIVTLL	A2601
ETAPAKLIVYL	A2601
ETCSIALVGKY	A2601
ETFGGFDSHQM	A2601
ETFGHLGALGF	A2601
ETFKEQGNAYY	A2601
ETFPANIQVVY	A2601
ETFPDAKGWIF	A2601
ETIDVHSGYDI	A2601
ETIGRDLHRQF	A2601
ETIGTGGFAKV	A2601
ETIHIRGGVFS	A2601
ETIKLISNGAY	A2601
ETIPTDKTVTY	A2601
ETITQLNLSGY	A2601
ETIVIKEGSEY	A2601
ETIVLKEGSEY	A2601
ETKDDMSMSSY	A2601
ETLHFVSINKY	A2601
ETLPEQLCVFY	A2601
ETMEDGKTMDY	A2601
ETMHTLLDYTY	A2601
ETREPAETGGY	A2601
ETSPAPIPNGF	A2601
ETTDESLRSHF	A2601
ETTEESLRNYY	A2601
ETTSHLMGMFY	A2601
ETVAEKALQEY	A2601
ETVATGPYRAF	A2601
ETVDEIVKSGY	A2601
ETVDPASLWEY	A2601
ETVGEEDIRLF	A2601
ETVGTGIMGKM	A2601
ETVGTGIMGRM	A2601
ETYQGDKVAAY	A2601
EVADEKMLSGL	A2601
EVAGAGAASVM	A2601
EVAGDLEVDCY	A2601
EVAPAKDVTLL	A2601
EVAPGYVVTVL	A2601
EVAPHHLFLSH	A2601
EVAPMLKAREY	A2601
EVAPVDYLSQY	A2601
EVAQANDIISY	A2601
EVASAKQSVKY	A2601
EVATELPCHHY	A2601
EVFDPSPQGKY	A2601
EVFIGSKESGY	A2601
EVGDIKIIPLY	A2601
EVGGEALGRLL	A2601
EVHEHDGHLYL	A2601
EVIAHCGMHYF	A2601
EVIDEGWWRGY	A2601
EVIDFSHGLAM	A2601
EVIDLDGNGLL	A2601
EVIDVFEIMKA	A2601
EVIESTNLKYF	A2601
EVIGHYPGSSF	A2601
EVIGLKGMGRY	A2601
EVIGVLAQSKF	A2601
EVINDKDMSYM	A2601
EVIPYTPAMQR	A2601
EVIQSAQGMEY	A2601
EVIRKGSITEY	A2601
EVISGEKVTFY	A2601
EVISSLENANY	A2601
EVITDTGVVCH	A2601
EVIWSHAIQKY	A2601
EVKEDDGKGNF	A2601
EVKEDIGVGSY	A2601
EVLSECRLLAY	A2601
EVLTCLGIHLY	A2601
EVLYTIGTGSY	A2601
EVMDEFDGRSF	A2601
EVNDARRIGKY	A2601
EVNVAKSIAKF	A2601
EVPDDETVNQM	A2601
EVPDGTVVTVM	A2601
EVPDPNVVPHY	A2601
EVPHFHHELVY	A2601
EVPPPTVPMDY	A2601
EVPSWLENMAY	A2601
EVRQAMGMLAF	A2601
EVTDEDTVKRY	A2601
EVTGLSPGVTY	A2601
EVTGTQIGSYF	A2601
EVTPNSLSTSY	A2601
EVVDARLVSVF	A2601
EVVDGLEKAIY	A2601
EVVDLFRAYDA	A2601
EVVGNMAVSRY	A2601
EVVGPEGMEKF	A2601
EVVGVTGVVHM	A2601
EVVNKDVLDVY	A2601
EVVQKLKFGVY	A2601
EVVSNTILSAY	A2601
EVVTEGLLNTY	A2601
EVVTGVIGQRM	A2601
EVVTHKTFHRY	A2601
EVYDDPEHVGY	A2601
EVYDHARRALY	A2601
EVYDQEVGTSY	A2601
EVYSADREDLY	A2601
EVYTEEDAASY	A2601
EVYVSRPSHFY	A2601
FIISNGGAQTY	A2601
FIKDSNSLAYY	A2601
FIYPSNMQTML	A2601
FVADEELVHLL	A2601
FVAPATGAHNY	A2601
FVFDTIQSHQY	A2601
FVIDSSESIGY	A2601
FVYDVTKMTSF	A2601
GTAPPTLALHY	A2601
GVFTGPGGHSY	A2601
HCVSQVAFGSF	A2601
HISKKWGFTKF	A2601
HSFGGGTGSGF	A2601
HTIELEPNRQF	A2601
HTVALGEKTEI	A2601
HTVGEKVIVDF	A2601
HVAPDSIRGSF	A2601
HVAPSDTVLMF	A2601
HVIDVDSGNSY	A2601
HVIEDHERIGY	A2601
HVIENLHAAAY	A2601
HVLIDVGTGYY	A2601
HVPDPVISIAM	A2601
HVPGADILNSY	A2601
HVTGKAMLTSL	A2601
HVVKREAILLY	A2601
HVYDGKFLARV	A2601
IVAEPGAVLLY	A2601
LDTNADKQLSF	A2601
MPVGPDAILRY	A2601
NIPGSELMSSF	A2601
NVIDVNKVVEY	A2601
NVIDYGHASKY	A2601
NVIESKAYVGR	A2601
NVPELQSAMKY	A2601
NVPSSCSTTDY	A2601
PEVAGDLIRRL	A2601
QAPADLGGGKM	A2601
QIKQDSSTGSY	A2601
QVAGGTLLLGM	A2601
QVIEAEGLKEM	A2601
RCSVTIISDKF	A2601
RIMDPDVITGY	A2601
RVVGSELIQKY	A2601
RVVHASGDASY	A2601
SAINEVVTREY	A2601
SAVAAAAAAVF	A2601
SILDRDDIFVY	A2601
SPASSVSPARY	A2601
SSSKGSLGGGF	A2601
SSTISSNVASK	A2601
STFKETENTAY	A2601
STIDASNISCF	A2601
STIDDSQICRF	A2601
STYGNPGSQGY	A2601
SVADKEAIANF	A2601
SVGKTSLITRF	A2601
SVIDPSRITPY	A2601
SVIDSAELQAY	A2601
SVINSKASLTY	A2601
SVISKIDLHKY	A2601
SVVDQDSFSGF	A2601
SVVQSTVSSGY	A2601
SVVTSSVSSGY	A2601
SVYDGPEQEEY	A2601
SVYGGGGIHEY	A2601
TIIDLPGITRV	A2601
TLVTYVPVTTF	A2601
TTFTATRPGVY	A2601
TTYKLVINGKT	A2601
TVADQVLVGSY	A2601
TVAGLALIKKY	A2601
TVIDEVRTGTY	A2601
TVIDVPEPYNH	A2601
TVIEEHLGKFG	A2601
TVISEEGIGCF	A2601
TVKDRIATINY	A2601
TVLTREDGLKY	A2601
TVVEVRDTNGF	A2601
VEVHASSKEER	A2601
VPKTAENFRQF	A2601
VVVPSGQEQRY	A2601
VVYDGEHLGSF	A2601
WVPDAAGTSLY	A2601
YGYKSENQEFY	A2601
YGYNNDNQEFY	A2601
YPIELHGIGKY	A2601
YTANQNCVDAY	A2601
YTAQEYGAGTY	A2601
YVADLENMVQY	A2601
YVFFEKDFGDM	A2601
YVIDQGETDVY	A2601
AVIDFKSNGHIY	A2601
AVVDLQGGGHSY	A2601
DICAVPAESHIY	A2601
DLIGSLNNGRLY	A2601
DQIETQQLMRVY	A2601
DSRPGGYGYGYG	A2601
DTIDVSNLNRQF	A2601
DTIEVSKLNGAY	A2601
DTITETDLRNHF	A2601
DTTQEPPGSHEY	A2601
DTYEEVKQAGRY	A2601
DVAQNPANMSKY	A2601
DVGPDGRFLRGY	A2601
DVIAEPEGTHSF	A2601
DVIHQGQDLLQY	A2601
DVISSIRNFLIY	A2601
DVITIIDRSFRY	A2601
DVITVSNGGRIM	A2601
DVPDWKVGESVF	A2601
DVYPEIIERAGY	A2601
EAAGFHLNEHLY	A2601
EAIESAIGGNAY	A2601
EAVELLKSNHFY	A2601
EIIRLGDTAHTF	A2601
EIPDETMVIGNY	A2601
EITDLKQLTVVM	A2601
EIVDFAKQVPGF	A2601
ELFRGHSKTREF	A2601
ESFSDYPPLGRF	A2601
ESGPSIVHRKCF	A2601
ETCHSVGAAYLE	A2601
ETFKDFPQMGRF	A2601
ETFKPDPNSSSF	A2601
ETFPEAYKPTVY	A2601
ETFPNTETNGEF	A2601
ETIILLPDNVHY	A2601
ETILPDRELSKF	A2601
ETLPDSTPLGFY	A2601
ETRPEGSYFSKY	A2601
ETVFLPREDHLF	A2601
ETYDWYPNHHTY	A2601
ETYSLSQSSGKF	A2601
ETYTEIAGMQRF	A2601
ETYVQDRGDGMY	A2601
EVAGLPPQYGLY	A2601
EVAVLPHNIRAF	A2601
EVFDGENENGHF	A2601
EVFQLKGGIHKY	A2601
EVIALPVEQGNF	A2601
EVIDFSHGLALF	A2601
EVIDFSHGLALY	A2601
EVIDFSHGLAMY	A2601
EVIDVLETDGHF	A2601
EVIEPEVLYAGY	A2601
EVIGSEDFRGSM	A2601
EVIKLTDPSLLY	A2601
EVILNGDLSEMY	A2601
EVIPYTPAMQRY	A2601
EVIQQGQDLHQY	A2601
EVISGEGYGRKA	A2601
EVISGQKLTRLF	A2601
EVISHIGKLRDF	A2601
EVISNEGGRFCY	A2601
EVISTPGVVARF	A2601
EVKGVCTEAGMY	A2601
EVLEYNAIGGKY	A2601
EVLPDDTVSTLY	A2601
EVLQSTTGVSHY	A2601
EVPDYHEDIHTY	A2601
EVVKAHPRFMLF	A2601
EVYDQEVGTSYY	A2601
EVYHEKDIKVFF	A2601
EVYPVELLLVRH	A2601
EWLECQKRIDAY	A2601
EYIDQGRNPQLY	A2601
FDTQITKKMGYY	A2601
FTTDLFGRDLSY	A2601
FTYDPWIGKLLY	A2601
FVTEITDDLHFY	A2601
HTQDDRRDVSRY	A2601
HVISFDGSYVNY	A2601
LYVAGHGETDFY	A2601
NTHVPSHLGSYY	A2601
NVAEVDKVTGRF	A2601
QVIQLEDGSAAY	A2601
SAKIEPPDTGLY	A2601
SIIGMGTGAGAY	A2601
SIYDNVPGSHLY	A2601
SSTISSNVASKA	A2601
STMELDEALRKF	A2601
SVFEHTIFPSEY	A2601
SVPEEGGATHVY	A2601
SVPVMTQPTLIY	A2601
TVFGATGFLGRY	A2601
TVKEESEDPDYY	A2601
YAALVAIINSKF	A2601
YGYGGNSATAGY	A2601
YGYGNDGFDDRM	A2601
YGYNQRPPYGYY	A2601
YGYPPEDPYDYY	A2601
YSHAAGQGTGLY	A2601
YTKIEKIGEGTY	A2601
YVIDEDVKSGRY	A2601
DIISDTSGDFRKL	A2601
DTISPLNQKFSQY	A2601
DTITETDLRNHFY	A2601
DTNADKQLSFEEF	A2601
DVFPPDSTKYGFY	A2601
DVFVVGTERGRAF	A2601
DVHDGKVVSTHEQ	A2601
DVIDFTGHALALY	A2601
DVIGAVDSKVASY	A2601
DVVPKTAENFRQF	A2601
DVVPMTAENFRCL	A2601
DVYSDLNTQRPYY	A2601
EAMPEESDDFSQY	A2601
EAPNWATQDSGFY	A2601
EIGPVSSSRFGHY	A2601
EIIAYKPPGFSLM	A2601
EIINPNYMGVGPF	A2601
EIKELTGSTDRHD	A2601
EILSELGKCVAGK	A2601
EIYGGSDSRFAGY	A2601
ELMKAIDFEYYGY	A2601
ESFPESPGEKGQF	A2601
ESISNRGPFFGYY	A2601
ETGSSTDPEALHY	A2601
ETMDPFVDRIGYF	A2601
ETVYVDDASWMRY	A2601
EVASLVPLHSHSY	A2601
EVIEFDDGAGSVL	A2601
EVIGEHGDEIQGY	A2601
EVIGRELEASGQM	A2601
EVVNSEKRLFGRY	A2601
GVISAISEAAAQY	A2601
GVMNSLQDRYGSY	A2601
HVIDHSGARLGEY	A2601
HVSDIVGPDGLVY	A2601
HVVIYDASDQGLY	A2601
KDTRYMSSYFKYK	A2601
NTIRQEEGVFGFY	A2601
SAIDTWSPSEWQM	A2601
TTINEIEDTFRQF	A2601
TTKSVVIGTKDTM	A2601
YTYGQGTYGAAAY	A2601
YVIDEDVKSGRYM	A2601
DLPQYGQKQWQSYF	A2601
EVVNSITGERLSAY	A2601
MVIDEELLGDGHSY	A2601
RVITNQYNNPAGLY	A2601
STAGASGGAYEHRY	A2601
STFDTQITKKMGYY	A2601
SVYDGHGGEEVALY	A2601
TAKGVYRDQPYGRY	A2601
YGFGSDRFGRDLNY	A2601
YVINVTLPDEKQNY	A2601
FDTVFIFY	A2902
FNTYFGHY	A2902
FYNFDKNY	A2902
ITHPKNNY	A2902
ITQPDVIY	A2902
IVDEAIYY	A2902
IWGKFVLY	A2902
KMVWKNLY	A2902
LFVSNHAY	A2902
LFYFFHLY	A2902
LLLWLLSY	A2902
LMVNPFAY	A2902
LNHKVLHY	A2902
QAFCKWLY	A2902
QNAVRLHY	A2902
RILDQYLY	A2902
SNILTLMY	A2902
SYYVFLKY	A2902
TLHNLLLY	A2902
TLYKTHSY	A2902
TVFKVLLY	A2902
VFADSMVY	A2902
VFANILLY	A2902
VFIQGFLY	A2902
VFKLAQAY	A2902
VFKSGWLY	A2902
VIKIQSYY	A2902
VTVYNLFY	A2902
VYNHFLLY	A2902
YFMVYVIY	A2902
YLFHPLAY	A2902
YYGQIHMY	A2902
AAAAAALLY	A2902
AAFKIFLKY	A2902
AAGQLCLLY	A2902
AAIGLVIYY	A2902
AALQRYLFY	A2902
AASFINLLY	A2902
ACTGIALGY	A2902
ADADLLLRY	A2902
AFDIPRFVY	A2902
AFFAERLYY	A2902
AFGDLALFF	A2902
AFIEKHWTF	A2902
AFIHISTAY	A2902
AFISIGFSY	A2902
AFLQGSFAY	A2902
AFLSQELLY	A2902
AFPKMRLMY	A2902
AFQERLNSY	A2902
AFQFLQLYY	A2902
AFRQPSLFY	A2902
AFTDLHLRY	A2902
AFTNTYLFY	A2902
AGSSVLLYY	A2902
AGTQDGNIY	A2902
AIAEIWPKY	A2902
AIDQLHLEY	A2902
AIFPSPMLY	A2902
AIGPTQQGY	A2902
AIIDILTHY	A2902
AIIPSHLAY	A2902
AIITTHLQY	A2902
AILHHLYFY	A2902
AILSKFLYY	A2902
AISAEGLFY	A2902
AISGFAYEY	A2902
AISSVPLLY	A2902
ALAGTFHYY	A2902
ALAPAGFSY	A2902
ALAQARLLY	A2902
ALEKIDLKF	A2902
ALFHAQLAY	A2902
ALFTQGLGY	A2902
ALFTSVFLY	A2902
ALIEELLLY	A2902
ALINTVLKY	A2902
ALLDLSFAY	A2902
ALLDSQFSY	A2902
ALLEYHLSY	A2902
ALLNFVVKY	A2902
ALLQCALLY	A2902
ALLQLGLKY	A2902
ALLSIFSRY	A2902
ALLSLHFLF	A2902
ALLTLLLVY	A2902
ALNALILAY	A2902
ALNFSVFYY	A2902
ALNHKVLHY	A2902
ALPAAGFLY	A2902
ALSDLALHF	A2902
ALTDAYLLY	A2902
ALYDKALGY	A2902
ALYKKILKY	A2902
ALYNIGLTY	A2902
AMNAEGLLY	A2902
AMNGEGYLY	A2902
AMNPIIYSY	A2902
AMNPVEHPF	A2902
AMSQETYLY	A2902
AMTHLNLSY	A2902
ANVSLLALY	A2902
ANVVRNISY	A2902
AQNAVRLHY	A2902
AQNSVRLNY	A2902
AQTLRHYGY	A2902
AQVQVLLYY	A2902
ASNPAMLLY	A2902
ATAAFQARY	A2902
ATADVVILY	A2902
ATALFSFLY	A2902
ATDIPCLLY	A2902
ATLPRNFHY	A2902
ATLQDSGRY	A2902
ATLSLFNTY	A2902
ATNASVFKY	A2902
ATSKVALVY	A2902
ATVDSYHLY	A2902
ATYGKPVHH	A2902
ATYNKQPMY	A2902
AVAEKMLQY	A2902
AVALSLLLY	A2902
AVATGLFLY	A2902
AVCEVALDY	A2902
AVDPRFLAY	A2902
AVFTGALIY	A2902
AVIEDTWHY	A2902
AVISTILKY	A2902
AVITVPAYF	A2902
AVLGKGHQY	A2902
AVLGQHHNY	A2902
AVLQSSGLY	A2902
AVLRDLLRY	A2902
AVQHFSLLY	A2902
AVSAVVHEY	A2902
AVVGIGLVY	A2902
AVYPVFLFY	A2902
AVYTIALRY	A2902
AYFPYFITY	A2902
AYLDQYLWY	A2902
AYSSYVHQY	A2902
DFIYLHLSY	A2902
DFWNKDAYY	A2902
DLATFILLY	A2902
DLWPNPLQY	A2902
DQLKEYLFY	A2902
DVLPFALRY	A2902
DVYNHFLLY	A2902
DYLGIPLFY	A2902
EIIDLVLDR	A2902
EIYNLIFKY	A2902
ESSAVHLIY	A2902
EVLGLILRY	A2902
EVLNFLLRY	A2902
EVMDVFLRF	A2902
EVYAGSHQY	A2902
FAFEHSEEY	A2902
FALVFPLMY	A2902
FFAAITNKY	A2902
FFAKIPYYY	A2902
FFEAVGVTY	A2902
FFFPLLQRF	A2902
FFGAGGAGY	A2902
FFGDVVLRF	A2902
FFGETSHNY	A2902
FFISLLESY	A2902
FFITYIPFY	A2902
FFKEEELEY	A2902
FFKQMEQRY	A2902
FFLIVKTLY	A2902
FFNIPQIQY	A2902
FFNNGTSQW	A2902
FFNRINLIY	A2902
FFNRVNLIY	A2902
FFSLPHVGY	A2902
FFSQIGELY	A2902
FFTEQNLSY	A2902
FFTGDVFGY	A2902
FFWGLRSYY	A2902
FFYPLDFTF	A2902
FGGSQGLRK	A2902
FGLARIYSY	A2902
FIALITDSY	A2902
FIANHPFLF	A2902
FIANLFNRY	A2902
FIDASRLVY	A2902
FIDSFRPLY	A2902
FIGYPITLY	A2902
FIKDGSSTY	A2902
FILASFLTY	A2902
FILDVITYY	A2902
FILGSQLTY	A2902
FILNVRLDY	A2902
FILSLILEY	A2902
FILWRHLEY	A2902
FINPKPITY	A2902
FIPFLPLEY	A2902
FIPSAYPYY	A2902
FIRHQSDRY	A2902
FISGLFNFY	A2902
FIYHLPQEF	A2902
FLDDFESKY	A2902
FLFAPTLIY	A2902
FLIDLKTRY	A2902
FLIEVNGVN	A2902
FLLDRLLQY	A2902
FLLNHSLEY	A2902
FLLPIVVRY	A2902
FLMEMGFRM	A2902
FLNDSYLKY	A2902
FLPFPLPLF	A2902
FLPGNFHFY	A2902
FLPGWNLIY	A2902
FLPHMAYTY	A2902
FLPLLNIEF	A2902
FLPRTDYSF	A2902
FLQGLFTFY	A2902
FLSPAQYLY	A2902
FLVHESFLY	A2902
FLWPEAFLY	A2902
FMITFPYGY	A2902
FNSHVHVEY	A2902
FNVALNARY	A2902
FQMAILLQY	A2902
FSFKKSFKL	A2902
FSHRIYVAY	A2902
FTSMTRLYY	A2902
FTTAQKRVY	A2902
FVADLHLNY	A2902
FVAELTYNY	A2902
FVAGVVTFY	A2902
FVAKFMALY	A2902
FVANLFNKY	A2902
FVGGLPLAY	A2902
FVITKPDVY	A2902
FVKGQFHEY	A2902
FVKPSFDQY	A2902
FVNDYILYY	A2902
FVNKFNVLY	A2902
FVNPTSFVY	A2902
FVPFLPLEY	A2902
FVPSQHYVY	A2902
FVQENYLEY	A2902
FVSGVKIFY	A2902
FVTDLLLHF	A2902
FVVAVGAEY	A2902
FVVSQPLNY	A2902
FVWEAARDY	A2902
FYEVFKVLY	A2902
FYHKQFLEY	A2902
FYMDTSHLF	A2902
FYNLIHPEY	A2902
FYPELKLAY	A2902
FYQQWQLKY	A2902
FYSEVHPHY	A2902
FYSGSPTSY	A2902
FYSKLGLQY	A2902
GAAAIILTY	A2902
GAADGIRLY	A2902
GAAGILLRY	A2902
GAAGVHFIY	A2902
GALETLLRY	A2902
GAMGIMLVY	A2902
GAQAGQYTY	A2902
GAYGQAVRY	A2902
GEADVPFYY	A2902
GEAGDSLVE	A2902
GEASRLAHY	A2902
GEDSSVIHY	A2902
GESSSRLGY	A2902
GFAALQLEY	A2902
GFTAIVLTY	A2902
GFYFAKLYY	A2902
GGPYGGGNY	A2902
GIADFVLKY	A2902
GIHTGQFVY	A2902
GIIETTWDY	A2902
GISSMDIAY	A2902
GIVNILLKY	A2902
GLATQAFHY	A2902
GLDDKLLHY	A2902
GLHGVTFGY	A2902
GLHQMGIKY	A2902
GLIDLVFLY	A2902
GLIHLAIHY	A2902
GLLDVGLRY	A2902
GLLEEALFY	A2902
GLLEKLLDY	A2902
GLLNLSLLY	A2902
GLNDETYGY	A2902
GLNKESFRY	A2902
GLPDLVAKY	A2902
GLPFLALIY	A2902
GLPGVFVLY	A2902
GLPSQAFEY	A2902
GLSALLLRY	A2902
GLSKIRLNY	A2902
GLTNFTLNY	A2902
GLTVTLIKY	A2902
GMNQQAYAY	A2902
GMYTVAMAY	A2902
GNFGGSPGY	A2902
GNYEKVFEY	A2902
GNYGGGGNY	A2902
GNYGYGQGY	A2902
GNYNDFGNY	A2902
GNYSGAAEY	A2902
GQKPWSQHY	A2902
GSFHGDFAY	A2902
GSHIIQRMY	A2902
GSHSMRYFF	A2902
GSHSMRYFY	A2902
GSHTIQMMY	A2902
GSHTLQRMY	A2902
GSHTVQRMY	A2902
GSLALFLIY	A2902
GSVDILLEY	A2902
GSWDKTLKF	A2902
GSYNDFGNY	A2902
GTADITLRF	A2902
GTAGIFATY	A2902
GTDELRLLY	A2902
GTDGHVHLY	A2902
GTHNMYREY	A2902
GTHSLDIKW	A2902
GTHTVSVKY	A2902
GTISEVWDY	A2902
GTLDSVLRY	A2902
GTLGLTVTY	A2902
GTLSQSYQY	A2902
GTSNLVFTY	A2902
GTVEKAYKY	A2902
GTVYEDLRY	A2902
GTYDKKVTI	A2902
GTYGVRAAW	A2902
GVAERSWLY	A2902
GVFFPVFAY	A2902
GVIPRSFEY	A2902
GVLDTELRY	A2902
GVLEEHHHY	A2902
GVLKDGFTY	A2902
GVLPQLLAY	A2902
GVMDRGYSY	A2902
GVMDYYLKY	A2902
GVMPSHFSR	A2902
GVNDTSLLY	A2902
GVSDSHRVY	A2902
GVSGIFMKY	A2902
GVSQMPLRY	A2902
GWAPTFLGY	A2902
GYDIKLLRY	A2902
GYFAGKLSY	A2902
GYLHDFLKY	A2902
GYLRDFLRY	A2902
GYPEVALHF	A2902
GYYGKGLQY	A2902
HAANQSYQY	A2902
HAIRLLLEY	A2902
HAISRYWYY	A2902
HASTLHRLY	A2902
HENDITHFY	A2902
HFAFYAYHY	A2902
HFDSPYLLY	A2902
HFGLFPANY	A2902
HFLDRHLVF	A2902
HFLVTRLLY	A2902
HFNPKIESY	A2902
HFQHGGYQY	A2902
HFYELSLEY	A2902
HFYSNPARY	A2902
HIDSANALY	A2902
HIKVTQEQY	A2902
HILGAAYKY	A2902
HILGFELKY	A2902
HISEKSFEY	A2902
HLANFSILY	A2902
HLDTLTEHY	A2902
HLHGKTFDY	A2902
HLISYFPEY	A2902
HLKNSQEKY	A2902
HLSSLQLFY	A2902
HLVQHQLIH	A2902
HLYGSLLYY	A2902
HNLSANLFY	A2902
HNSPAYLAY	A2902
HSHDLQRMF	A2902
HSLPAVRQY	A2902
HTAAMVQQY	A2902
HTAPMRPSY	A2902
HTDILKEKY	A2902
HTETKTITY	A2902
HTLENQREF	A2902
HTLGNSLRY	A2902
HTLPDSLVY	A2902
HTYQSPLLY	A2902
HVIDVKFLY	A2902
HVLVAHFHY	A2902
HVNDLFLQY	A2902
HVSRVRALY	A2902
HVSTHQHNY	A2902
HVSTVNPNY	A2902
HVYKVLELY	A2902
HWESASLLR	A2902
HWIDLIFGY	A2902
HWIDLTFGY	A2902
HYGNLGRLY	A2902
HYLNLNLFF	A2902
HYNNIMALY	A2902
HYSPIYLSF	A2902
HYYSITINY	A2902
IADMGHLKY	A2902
IAFGFHQLY	A2902
IAFSDPLSY	A2902
IAHMVLGYR	A2902
IAISGTFAY	A2902
IANQVQLFY	A2902
IANSASYRY	A2902
IANTRTHTY	A2902
IASNIWAAY	A2902
IATSHNIVY	A2902
IATSQNRIY	A2902
IFAIPLQIY	A2902
IFFENHPYF	A2902
IFHDISLRF	A2902
IFHEVPLKF	A2902
IFIEDAIKY	A2902
IFIEDYLKY	A2902
IFIHLNDIY	A2902
IFKDFVNKY	A2902
IFLETELFY	A2902
IFLFLDRTY	A2902
IFMDVLFVY	A2902
IFRPDNFVF	A2902
IFRYPEEDY	A2902
IFSDLNATY	A2902
IFTDVALKF	A2902
IFWTLPHEY	A2902
IGSTDNIKY	A2902
IIAEPGRYY	A2902
IIAKVFLAY	A2902
IIDGKTLKY	A2902
IIFDRPLLY	A2902
IIHDFPQFY	A2902
IIIDKEYYY	A2902
IILPRGLEY	A2902
IILQERFLY	A2902
IISEFALEY	A2902
IISGLLLHY	A2902
IIYQYFEIF	A2902
IKVQGILSY	A2902
ILAEESYLY	A2902
ILAQLNAKY	A2902
ILFKGDLNY	A2902
ILFSGVHFY	A2902
ILKEEQELY	A2902
ILLDEALKY	A2902
ILNDMVWKY	A2902
ILNSLSLCY	A2902
ILSDIGLEY	A2902
ILTDNCLYY	A2902
ILTERGYSF	A2902
ILYNIKQEY	A2902
ILYPKTLFL	A2902
IMADIRAQY	A2902
IMEGAAFLL	A2902
IMKFINDQY	A2902
IMLPGVLRY	A2902
IMYNLFQRY	A2902
IPLFVQLLY	A2902
IQNDRQLQY	A2902
IRKPYIWEY	A2902
ISAARLYYY	A2902
ISIAHSLLY	A2902
ISIFRALMY	A2902
ISSDTHLLY	A2902
ITADVYSEY	A2902
ITKHIGLVY	A2902
ITNKYQLVF	A2902
ITQGIPRSY	A2902
ITQGTPLKY	A2902
ITRQKQLFY	A2902
ITSSNFLHY	A2902
ITTDVNPYY	A2902
ITTRLFLYY	A2902
ITYHNGDKY	A2902
IVADHVASY	A2902
IVLPGNFLY	A2902
IVSILYLKY	A2902
IVSSLRLAY	A2902
IVTSVLLLY	A2902
IVTWFMLLY	A2902
IWFEKRLAY	A2902
IYADLSLKY	A2902
IYDDSYLGY	A2902
IYFQPPSFY	A2902
IYGYVDATY	A2902
IYLDIIHTY	A2902
IYNGESFEY	A2902
IYSHVTAAY	A2902
IYSPLLFKY	A2902
IYYYPSFHY	A2902
KAEDIDFKY	A2902
KAMDDTFYL	A2902
KAMPYRLLL	A2902
KASGTLREY	A2902
KAVSLFLCY	A2902
KAYEQALQY	A2902
KAYHNSPAY	A2902
KEYEKALKY	A2902
KEYERFSKY	A2902
KFDLLKELY	A2902
KFFFIPLSY	A2902
KFVSASYTY	A2902
KFYNGLLFY	A2902
KIADRFLLY	A2902
KILDIGLAY	A2902
KIYHISLEY	A2902
KIYPLPHMY	A2902
KLADQIFAY	A2902
KLFDKLLEY	A2902
KLFGFLLEY	A2902
KLFPYALAF	A2902
KLIDIFQKY	A2902
KLKNVFLAY	A2902
KLLDAYLLY	A2902
KLNEYLLQY	A2902
KLVDDQMNW	A2902
KLWDNELQY	A2902
KLWKVALHF	A2902
KLWNEELKY	A2902
KMDDLNLHY	A2902
KMHDKVFAY	A2902
KMKEIAEAY	A2902
KMKETAEAY	A2902
KMLRDTLYY	A2902
KMSPINMLY	A2902
KNFGIWLRY	A2902
KQLQVLLAY	A2902
KQSQILLVY	A2902
KRLQPQTTY	A2902
KSSAISLHY	A2902
KSTAISLFY	A2902
KTAGKRYVY	A2902
KTPEIYLAY	A2902
KVADMALHY	A2902
KVAKINWHY	A2902
KVANIILSY	A2902
KVFERAVQY	A2902
KVFQEPLFY	A2902
KVLDKLLLY	A2902
KVLPQTILY	A2902
KVLPVGVLY	A2902
KVLQAMLHY	A2902
KVLQKFLTY	A2902
KVMEETLSY	A2902
KVMEIHSKY	A2902
KVMSQRHMI	A2902
KVRDQQLVY	A2902
KVSASPLLY	A2902
KVSMEGHLY	A2902
KVYENYPTY	A2902
KVYSSHTGY	A2902
KWNPVPLSY	A2902
KWTDLALQY	A2902
KYFDEHYEY	A2902
LAAPICLLY	A2902
LALETALMY	A2902
LALGINSEY	A2902
LALHYLLTY	A2902
LALSHPYLY	A2902
LANGSILVY	A2902
LESDYFRYY	A2902
LFAPFIVYY	A2902
LFGGEPLSY	A2902
LFGTVILKY	A2902
LFIDIFHEY	A2902
LFIHFANVY	A2902
LFKPFVESY	A2902
LFLDLLQSY	A2902
LFLLVFPAY	A2902
LFMSSFQSY	A2902
LFNAKNSSY	A2902
LFQHFLDSY	A2902
LFQHICTAY	A2902
LFQHITALF	A2902
LFSIAPLIY	A2902
LFSRVIPEY	A2902
LFVDEFLTY	A2902
LFWFGDLNY	A2902
LGISLTLKY	A2902
LGLAVRLEY	A2902
LHSITVHIY	A2902
LIFSVPIVY	A2902
LILEEILAY	A2902
LIMGLILRY	A2902
LIWEKNLKY	A2902
LIWGKFVLY	A2902
LLANMVYQY	A2902
LLFADQLSY	A2902
LLFNKQFQY	A2902
LLGELHTLR	A2902
LLHDRSFSY	A2902
LLIGAPLFY	A2902
LLNDILLTY	A2902
LLNPDPAPY	A2902
LLSPILARY	A2902
LLTAVQLLY	A2902
LLTDIIAAY	A2902
LLWDRILGY	A2902
LLYESPERY	A2902
LMAHMASKE	A2902
LMHSIGLGY	A2902
LMVFEQESY	A2902
LNFHVFLEY	A2902
LNLPYFLRY	A2902
LPLDIQIFY	A2902
LPYNHQHEY	A2902
LPYNQQHLY	A2902
LSLGHPFFY	A2902
LSLGLVLSY	A2902
LTFPHPVYY	A2902
LTHSLVLHY	A2902
LTLDQAYSY	A2902
LTSDIYLEY	A2902
LVAAQSYLY	A2902
LVDQHHWRY	A2902
LVFHLPVNY	A2902
LVFPFRTFY	A2902
LVHQIFGGY	A2902
LVLGKAYSY	A2902
LVNSFQLLY	A2902
LVQENYLEY	A2902
LVSHIQLHY	A2902
LVSPLVYLY	A2902
LVYNGVYQY	A2902
LWIDRQWQY	A2902
LWLQHSLQY	A2902
LYIDRPLPY	A2902
LYINFRHLY	A2902
LYLPSFFTY	A2902
LYPNTPYAY	A2902
LYTSVVVKY	A2902
LYYQPGLLY	A2902
MALGLALRY	A2902
MEGNLQLLY	A2902
MELDDTLKY	A2902
MFEKDCATK	A2902
MFLSFPTKT	A2902
MFLSFPTTK	A2902
MFTELAILY	A2902
MISDVMMKY	A2902
MLNMTHLAH	A2902
MLSCPCTFY	A2902
MMNGGHYTY	A2902
MMTDLLTEY	A2902
MPLSVFPYY	A2902
MPYNHQHKY	A2902
MSYGDSLYY	A2902
MTHNLLLNY	A2902
MTLDQSLRY	A2902
MTNPHNHLY	A2902
MTSPLNLSY	A2902
MVDPLLTKY	A2902
MVLDLRAFY	A2902
MVLTIFIKY	A2902
MVSSVVGFY	A2902
MVTEIRLKY	A2902
MYDAAKLLY	A2902
MYLSFPTTK	A2902
NAFDVFAAY	A2902
NALSAMLAY	A2902
NCTQECLIY	A2902
NESGKAFNY	A2902
NFDKLSFLY	A2902
NFEHFLLQY	A2902
NFFPGVFEY	A2902
NFIYIAATY	A2902
NFLPLHYDY	A2902
NFMTFPTGY	A2902
NFSQILLRY	A2902
NFTEVHPDY	A2902
NFYDETYDY	A2902
NFYLVPLHY	A2902
NILDYQLRY	A2902
NILPKVFHY	A2902
NIQYLFLEY	A2902
NLGIPTLLY	A2902
NLIAAGTLN	A2902
NLLEKQLEY	A2902
NLLPYSLRY	A2902
NLPLFAFEY	A2902
NLSQRVVSY	A2902
NMLKETLEY	A2902
NMSKIGYFY	A2902
NNFPSFLHY	A2902
NNMPFFYDY	A2902
NNMSKFFQY	A2902
NNYPYMHQY	A2902
NSLPGNFFY	A2902
NSSPLFLHY	A2902
NTIPFIIRY	A2902
NTISTGLLY	A2902
NTLDIIAEY	A2902
NTSHLPLIY	A2902
NTTKFMLLY	A2902
NTYPIKLFY	A2902
NVADYYPEY	A2902
NVFIQGFLY	A2902
NVFTNAFRY	A2902
NVIALAFDY	A2902
NVLDDVYEY	A2902
NVMGEQFSY	A2902
NVSNRFSEY	A2902
NVTQVRAFY	A2902
NVYCGVHRY	A2902
NWKVPAILY	A2902
NWSKILLHY	A2902
NYGMQPLMY	A2902
NYLHDFLKY	A2902
PFLGIGLLY	A2902
PMKETGLMY	A2902
PSDPKQYRY	A2902
QAEDVTFLY	A2902
QAMEAMLLY	A2902
QEAPSTTEY	A2902
QFSDVLDLY	A2902
QFTAMRDLY	A2902
QGLEPNTKY	A2902
QGYGWNLLY	A2902
QHITLFLKY	A2902
QIPEFDNLY	A2902
QIYDVGYQY	A2902
QLDDLKVEL	A2902
QLHGRFYLY	A2902
QLLPFLVRY	A2902
QLTSVQLLY	A2902
QLYDKGLVY	A2902
QLYEKGLYY	A2902
QMLEFAFRY	A2902
QMSNITVTY	A2902
QMYDDYYYY	A2902
QNASPHYQN	A2902
QPEDFATYY	A2902
QQFPEGLFY	A2902
QQFPIPLPY	A2902
QQLAPQYTY	A2902
QQNDQQLVY	A2902
QSAASSLAY	A2902
QTDNIIYVY	A2902
QTFRLYREY	A2902
QTHGILEYY	A2902
QTLEHNFEY	A2902
QTLQRSWAY	A2902
QTMTVNRQM	A2902
QTSRYKLHY	A2902
QTSSGTFQY	A2902
QVAERALYY	A2902
QVAGVYAAY	A2902
QVAQMQLKY	A2902
QVHNLLLTY	A2902
QVISRSFLY	A2902
QVLAVDARY	A2902
QVLEPQLTY	A2902
QVLGGGFSY	A2902
QVLGRFFLY	A2902
QVMPQLLNY	A2902
QVYGGVTYY	A2902
QVYGNPQQY	A2902
QWTLGAILY	A2902
QYHALGLLY	A2902
QYHLQQLFY	A2902
QYLLVTALY	A2902
QYSKVLALY	A2902
RAIEALLQY	A2902
RAYAKALHY	A2902
RDVDPGEHY	A2902
RFLPRPIRQ	A2902
RFYGRDYEY	A2902
RILPVAASY	A2902
RLFGISLSY	A2902
RLGELHHLY	A2902
RLLEIQADY	A2902
RLLETVLGY	A2902
RLLLLLLRY	A2902
RLLSLVLVY	A2902
RLMELHFKY	A2902
RMFDMGFEY	A2902
RMIDMHAHY	A2902
RMLETFLTY	A2902
RNADVFLKY	A2902
RNFHVFLEY	A2902
RRFFPYYVY	A2902
RRKDGVFLY	A2902
RRSEYVEMY	A2902
RTLPVLLLY	A2902
RVFPYSVFY	A2902
RVFQECLTY	A2902
RVYIGRLSY	A2902
RWNPLPLSY	A2902
RYGKVTLTY	A2902
RYVEFNLLY	A2902
SAAALGLLY	A2902
SAALIIQKY	A2902
SADAPAALY	A2902
SAITVFLLF	A2902
SATETCYTY	A2902
SATETTFEY	A2902
SAVDRQREY	A2902
SAYARLIDY	A2902
SERDVYLTY	A2902
SFAARSFYY	A2902
SFAEIIMGY	A2902
SFAGSFLEY	A2902
SFARLSLTY	A2902
SFASDPILY	A2902
SFATLFPKY	A2902
SFAYPAIRY	A2902
SFDFLELNY	A2902
SFEQFHLFY	A2902
SFFEIYNEY	A2902
SFFTPLLLF	A2902
SFGELALIY	A2902
SFGELALMY	A2902
SFGGLGGGS	A2902
SFGINSILY	A2902
SFGLYGLLY	A2902
SFHVIFVLY	A2902
SFIGAFLTF	A2902
SFIRLLLNY	A2902
SFLPVHLGF	A2902
SFLSIGARY	A2902
SFLTEFINY	A2902
SFRGHMARK	A2902
SFTDVIGHY	A2902
SFTTVWLIY	A2902
SFVWHALDY	A2902
SFWAYKIYY	A2902
SFYTRKESY	A2902
SGAPIDLLY	A2902
SGLPLILHY	A2902
SIADLVFTY	A2902
SIAWFTVFY	A2902
SIDSLQLGY	A2902
SIFDDFAHY	A2902
SIFDDFSHY	A2902
SIFGLGLAY	A2902
SIFHMSDSY	A2902
SIGDIFLKY	A2902
SIIDVYHKY	A2902
SIKETVEAY	A2902
SILDTVIKY	A2902
SILEKTSAY	A2902
SILKGYRTY	A2902
SILYVPAVY	A2902
SINRSFLLL	A2902
SISAVVMSY	A2902
SISDVFRQY	A2902
SISGVTAAY	A2902
SISNLVFTY	A2902
SLAAFVALY	A2902
SLAEGNLLY	A2902
SLASVLAQY	A2902
SLFFVPLSY	A2902
SLFGIPLWY	A2902
SLFHAQLAY	A2902
SLIDILLAY	A2902
SLIGVFVEY	A2902
SLISQVFYY	A2902
SLLERLLTY	A2902
SLLGKPLSY	A2902
SLLHLGALY	A2902
SLLSQMLHY	A2902
SLLVSVLEY	A2902
SLNPGVQGY	A2902
SLPHVGYLY	A2902
SLSEYVLLF	A2902
SMFDLTSEY	A2902
SMSSLPLSY	A2902
SNFGGGGSY	A2902
SNFRSNFGY	A2902
SNLDLQLEY	A2902
SNLSNYHQY	A2902
SNNSLFLEY	A2902
SQHYHQGYY	A2902
SQWREQLLY	A2902
SRNAYMLVY	A2902
SSGPHNLTY	A2902
SSHSNAYFY	A2902
SSLVKSYLY	A2902
STADVYLEY	A2902
STAPMQGKR	A2902
STARHLYLR	A2902
STFFPFHEY	A2902
STNAYMLIY	A2902
STNKRSWLY	A2902
STNQRVLWW	A2902
STSDVVRQY	A2902
STSRVRLFY	A2902
STTNSGFAY	A2902
STVDVNLTY	A2902
STVSRFFLY	A2902
STYEKALGY	A2902
STYLVAFAY	A2902
STYPRPHEY	A2902
SVADIRNAY	A2902
SVAGIFNYY	A2902
SVAPVYSYY	A2902
SVFEKYFQF	A2902
SVFEVFVLY	A2902
SVFGMQARY	A2902
SVGNFYLLY	A2902
SVIEQILHY	A2902
SVLALVAYY	A2902
SVLDSFLKY	A2902
SVLEAGFLY	A2902
SVLGAFLTF	A2902
SVLGFFIQY	A2902
SVLGYSVLY	A2902
SVLMKALEY	A2902
SVLPAYLSY	A2902
SVLPFQIYY	A2902
SVLQFLGLY	A2902
SVLQHAYSY	A2902
SVLQYGYEY	A2902
SVLTASLSY	A2902
SVMETFLLY	A2902
SVMKTYHMY	A2902
SVQSQALHY	A2902
SVSDQFYRY	A2902
SVSDVLLNF	A2902
SVSEVIEGY	A2902
SVSGMTLKY	A2902
SVSGNNFEY	A2902
SVTAITVLY	A2902
SVVDIYVNY	A2902
SVYHPQLAY	A2902
SWHEALLYY	A2902
SWNNHSYLY	A2902
SWSLGVLLY	A2902
SYEQLMQLY	A2902
SYFAERLYY	A2902
SYGQGGYLY	A2902
SYINFELRY	A2902
SYLPRSFEY	A2902
SYPNVFLVF	A2902
SYSDLVLFF	A2902
TADGKTYYY	A2902
TAFGGFLKY	A2902
TAKPGHWTY	A2902
TALAAFLSY	A2902
TALERRIEY	A2902
TALHIYANY	A2902
TALSHPLLY	A2902
TDSHLPLLY	A2902
TEADLQYGY	A2902
TEHSSVSEY	A2902
TELMVSMGY	A2902
TFIDMQWRY	A2902
TFILKRNEY	A2902
TFLDTFHYY	A2902
TFMDHVLRY	A2902
TFSHIKLTY	A2902
TFVSIFSLY	A2902
TFYEFRTYY	A2902
TGLHTFLLY	A2902
TGYPMFMPY	A2902
TIDQLYLEY	A2902
TIDTARLHY	A2902
TIFTARLYY	A2902
TIHQIVRQW	A2902
TIIDRSFRY	A2902
TILSQPLMY	A2902
TINPILLYF	A2902
TISAARLYY	A2902
TISPIILYF	A2902
TLADILLYY	A2902
TLAGLALKY	A2902
TLDDESLKY	A2902
TLGSLALLY	A2902
TLHKKTFYY	A2902
TLIEQQFTY	A2902
TLITQFLVY	A2902
TLKHDAEIY	A2902
TLLEKQLEY	A2902
TLNNLAVLY	A2902
TLSDIFLLF	A2902
TLSKIYLSY	A2902
TLSNAVIYY	A2902
TLTKIALRY	A2902
TLYMDGATY	A2902
TMDPKPLAY	A2902
TMLDLFFHY	A2902
TMSSSHLFY	A2902
TMVGKTFTY	A2902
TNSELALMY	A2902
TQYEKSLYY	A2902
TRVDTILEF	A2902
TSAGQPLAY	A2902
TSFDKFYKY	A2902
TSSDILLCY	A2902
TTDDPALLY	A2902
TTEQHGARY	A2902
TTHNQSRKW	A2902
TTIDIGVKY	A2902
TTLDIITRY	A2902
TTLRWALLY	A2902
TTNFIKAEY	A2902
TTSGIQVRY	A2902
TTTGQVLLY	A2902
TTTQMELLY	A2902
TVAGGAWTY	A2902
TVDARVYSY	A2902
TVDGPSGKL	A2902
TVDGVVFHY	A2902
TVDNVHLEY	A2902
TVFDQPQEY	A2902
TVFGTALNY	A2902
TVFSQAIHY	A2902
TVLELVTQY	A2902
TVLGEPLIY	A2902
TVQSVMLHY	A2902
TVSDAILRY	A2902
TVSGIQVRY	A2902
TVTEVLLKY	A2902
TVTKRFSTY	A2902
TWNPLKLHY	A2902
TYAPVAFRY	A2902
TYFAVNANY	A2902
TYLNDFFSY	A2902
TYTEIHQEY	A2902
TYYNSSSVY	A2902
VADKVHLMY	A2902
VAFKKTFSY	A2902
VANPSHLEA	A2902
VANSVALLY	A2902
VANVFSTAY	A2902
VASAIYAKY	A2902
VASDFYLRY	A2902
VAVGRALYY	A2902
VAYDSKQYY	A2902
VAYQHAFLY	A2902
VCHNLPGSY	A2902
VFFFYPLDF	A2902
VFHETPLGY	A2902
VFIGTGATG	A2902
VFKEVQNLK	A2902
VFKTIADYY	A2902
VFLDSHFVY	A2902
VFLIIKLLY	A2902
VFLPIHITY	A2902
VFLYSYMAY	A2902
VFMHVSTAY	A2902
VFNEKGWNY	A2902
VFQYRLVEY	A2902
VFRFNLDLY	A2902
VFSEVSPLY	A2902
VFTFGSRLY	A2902
VFVATFLRY	A2902
VFVESVLRY	A2902
VFVPYGYLY	A2902
VFYLAVGNY	A2902
VFYPYPQYF	A2902
VGLPVHLLF	A2902
VHYKYTVVM	A2902
VIHEKGFYY	A2902
VIIDDRHVY	A2902
VIKETQERY	A2902
VILGGAYLY	A2902
VILKLLLKY	A2902
VINDGLFYY	A2902
VISSDQIYY	A2902
VLAFIILNY	A2902
VLAGTQLLY	A2902
VLFEHAVGY	A2902
VLFLKFLEY	A2902
VLFPTQILY	A2902
VLFSYSFSY	A2902
VLLDVAYAY	A2902
VLLDYHLNY	A2902
VLLEYHIAY	A2902
VLLGFLYRY	A2902
VLLPVALEF	A2902
VLLQKVLLY	A2902
VLLQLVLRY	A2902
VLNDQHWHY	A2902
VLREIAEEY	A2902
VLYDRVLKY	A2902
VMDKMQLTY	A2902
VMLGTQLLY	A2902
VMTSLQQEY	A2902
VMYDGIMAY	A2902
VNIMRTYTY	A2902
VQLTFALRY	A2902
VQSNARLLY	A2902
VRALVDLQY	A2902
VSAEEALKY	A2902
VSLPVAPRY	A2902
VSNPKSFEY	A2902
VTANTAIYY	A2902
VTASVRLSY	A2902
VTFEKQWFY	A2902
VTFPEFLRY	A2902
VTMDVHSRY	A2902
VTSAVMMQY	A2902
VTSGKIIEY	A2902
VTVAIPLKY	A2902
VTYNYPVHY	A2902
VVARLLALY	A2902
VVDNLQHLY	A2902
VVFKGTLKY	A2902
VVFVTKFLY	A2902
VVGTYEALY	A2902
VVISPPQFY	A2902
VVKEIFFHY	A2902
VVLDKTCFY	A2902
VVLQDLLAY	A2902
VVNMADLIY	A2902
VVNPFIYAY	A2902
VVNPIIYSY	A2902
VVPQFVVFY	A2902
VVRNISYKY	A2902
VVSNILLAY	A2902
VVTYRIVSY	A2902
VVYEKQMLY	A2902
VVYPWTQRF	A2902
VWKIPAILY	A2902
VYIGVHVPF	A2902
VYNHFLLYY	A2902
VYQAVQALY	A2902
VYSAAILEY	A2902
VYSDLHAFY	A2902
VYTSVQAQY	A2902
WATGLNLAY	A2902
WFDKTPLSY	A2902
WFPPPPPGY	A2902
WIGDKSFEY	A2902
WLDKIDRRY	A2902
WLHDIILGY	A2902
WLTDNTYKY	A2902
WVILQPLFY	A2902
WYPDLESKY	A2902
YADPVNAHY	A2902
YAGGGGFLY	A2902
YAIDNPLHY	A2902
YAIVRFNQY	A2902
YALPHAILR	A2902
YAPSIGFPY	A2902
YARDETEFY	A2902
YATDRKETY	A2902
YATFIVTNY	A2902
YAVDRAITH	A2902
YDVKAPAMF	A2902
YEHEKDLVW	A2902
YENEVALRQ	A2902
YFEDQPLLY	A2902
YFEEIALKF	A2902
YFEEIKQFY	A2902
YFELVQHEY	A2902
YFETLRQGY	A2902
YFFGEGYTY	A2902
YFGEIALLL	A2902
YFGEIALLM	A2902
YFGSLVQDY	A2902
YFIGRIYLY	A2902
YFISHVLAF	A2902
YFLPITPHY	A2902
YFPELIANF	A2902
YFPTVPGVY	A2902
YFRDQKDGY	A2902
YFSDPFLKY	A2902
YFTHHHQRY	A2902
YFVKFLDAY	A2902
YFVPLHHFY	A2902
YFVTGNHEY	A2902
YFYEAFEGY	A2902
YGGASGMGG	A2902
YHIGIPLTY	A2902
YILDQTNVY	A2902
YIRMTKEKY	A2902
YIYIRGEFY	A2902
YIYPKHLKY	A2902
YLAQSPQLY	A2902
YLAVVHAVY	A2902
YLDDPDLKY	A2902
YLDEGRLRY	A2902
YLDHNSFDY	A2902
YLEQLHQLY	A2902
YLEQLILKY	A2902
YLETVAAYY	A2902
YLFTEAYYY	A2902
YLGEFSITY	A2902
YLHDQFWSY	A2902
YLHYLPSYY	A2902
YLIPIVVRY	A2902
YLLPHILVY	A2902
YLNEKAVSY	A2902
YLPALKVEY	A2902
YLPPLFWRF	A2902
YLPVLPGDY	A2902
YLTKFIARY	A2902
YLWHIPLSY	A2902
YLWHIPLTY	A2902
YMGQTAYQY	A2902
YMIEPIDEY	A2902
YNYAYPYSY	A2902
YQLSTALAY	A2902
YQTFLQLLY	A2902
YSKDRIYTY	A2902
YSLKVILSY	A2902
YSLKVLLSY	A2902
YSQHMNHRY	A2902
YSTIRKQEY	A2902
YTAVVPLVY	A2902
YTDNLVRVW	A2902
YTMKEVLFY	A2902
YTNKEMLKY	A2902
YTSDYFISY	A2902
YTSSQIREM	A2902
YVAEILPKY	A2902
YVANEFLKY	A2902
YVDQYLYHY	A2902
YVEKFALNY	A2902
YVFDKRLRY	A2902
YVFLYYYEY	A2902
YVIQKFFEF	A2902
YVLSNVLDY	A2902
YVNYRHLAL	A2902
YVPEHWEYY	A2902
YVREQQDAY	A2902
YVSSGSYSY	A2902
YVTTSTRTY	A2902
YVYEYPSRY	A2902
YVYPKYLKY	A2902
YVYPLQLKY	A2902
YVYSHFLQF	A2902
YVYTDSLFY	A2902
YWKELSLKY	A2902
YWKEVLLRY	A2902
YYFFTPYVY	A2902
YYGHTNYIY	A2902
YYGYPPLTY	A2902
YYIFIPSKF	A2902
YYIRFFITY	A2902
YYKNIGLGF	A2902
YYLPKLLSY	A2902
YYNQHRYFY	A2902
YYPEYKLLF	A2902
YYRAWQEYY	A2902
YYSEKTQLY	A2902
YYSGLIYTY	A2902
YYSNKAYQY	A2902
YYTHPFQGY	A2902
AAAAAAALLY	A2902
AAAFLPTFMY	A2902
AAKRNVISRY	A2902
AFDEIVALGY	A2902
AFFEGPPFKF	A2902
AFFYFEGTFY	A2902
AFLEPLGLAY	A2902
AFLNDSYLKY	A2902
AFLTGVLCSY	A2902
AFVVAVGAEY	A2902
AFYKISTLYY	A2902
AGHFSVPADY	A2902
ALIEFIRSEY	A2902
ALNKLSLNLY	A2902
AMGGAMVLLY	A2902
ATYGDAGLTY	A2902
AVAALQDLRY	A2902
AVADAIAQKY	A2902
AVADKVHLMY	A2902
AVASDFYLRY	A2902
AVASFPKKQE	A2902
AVDPTSGQLY	A2902
AVIEDTWHYF	A2902
AVLFHNTIYY	A2902
AVNDGLFNQY	A2902
AYIRDLALEY	A2902
AYWRQAGLSY	A2902
CSIIAGALHY	A2902
EACVEVLLEY	A2902
EFTPPVQAAY	A2902
FAYDPSNYEY	A2902
FFDKVIEKRY	A2902
FFEIYNELLY	A2902
FFETSAAYRY	A2902
FFGGEGSLTY	A2902
FFHDILHTKY	A2902
FFIDRDGFLF	A2902
FFKPHWDEKF	A2902
FFKYACGGWL	A2902
FFLPKGAYIY	A2902
FFNYIEKLKY	A2902
FFPDKPITQY	A2902
FFPSIYDVKY	A2902
FFPVIYDVKY	A2902
FLIVPFGLLY	A2902
FLPLLKAQEY	A2902
FLPPNLGRHY	A2902
FLSFPTTKTY	A2902
FLTVHDAILY	A2902
FTDVNSILRY	A2902
FVPDWAEILY	A2902
FVVSHLICQY	A2902
FVYPGNPLRH	A2902
FYAGGFAIVY	A2902
FYEFFNEQKY	A2902
FYLFDLKAFF	A2902
FYLKMKGDYY	A2902
FYLPIAAAMY	A2902
FYVEDLKARY	A2902
FYVHNDIFRY	A2902
FYVPFAKALY	A2902
GALSTERLQY	A2902
GAYGGGYGGY	A2902
GCNRPVLENY	A2902
GFIDSFRPLY	A2902
GFNGNECLFT	A2902
GFYEVFKVLY	A2902
GGYGGGGPGY	A2902
GIKNFFTDVY	A2902
GLLAGLVLLY	A2902
GLLTTPQLHY	A2902
GPPRNYQQNY	A2902
GRTLSPGPKY	A2902
GSHDGHINYW	A2902
GSYDHTVKMF	A2902
GTSSYTAQEY	A2902
GTVTEVLLKY	A2902
GTYTGKALDY	A2902
GVDVTGPHLY	A2902
GYSFTTTAER	A2902
HFEVPFIAFY	A2902
HFPATPLLDY	A2902
HLDEAQRLLY	A2902
HMPSHLGTYY	A2902
HNDIIHNENM	A2902
HNLLLNYGLY	A2902
HSLPDLPYDY	A2902
HTADVHGLYY	A2902
HTFQNDIHVY	A2902
HYFSDPFLKY	A2902
HYPPPVPFGY	A2902
HYSQELSLLY	A2902
IANPDIPEAY	A2902
IFAQEVSLKY	A2902
IFLDSKGLEY	A2902
IFRAFPGLRY	A2902
IFSEQVAMGY	A2902
IFSNWGHPEY	A2902
ILAHLTGTEF	A2902
ILPSSLDYQY	A2902
INSELLAQLY	A2902
IQRTPKIQVY	A2902
IRLENEIQTY	A2902
ISGLDPHQQY	A2902
ISLKQAPLVH	A2902
IVVKLNSGDY	A2902
KFNVGMNGYY	A2902
KIYPGHGRRY	A2902
KLADQIFAYY	A2902
KLFPGSPAIY	A2902
KLIENPLLRY	A2902
KLNVGGALYY	A2902
KNYEGMIDNY	A2902
KSDSGKPYYY	A2902
KVFDGIPPPY	A2902
KVFQKELGKR	A2902
KVFTVGEGSY	A2902
KYGIRNAGYY	A2902
LFFGNNSISF	A2902
LFFYPLDFTF	A2902
LFIALITDSY	A2902
LFIILTVGHY	A2902
LFLWPEAFLY	A2902
LFPLFAQLDY	A2902
LFWEQHDLVY	A2902
LMAHGDLKSY	A2902
LVIFPEGTRY	A2902
LVYPGDPLRF	A2902
LYASSPGGVY	A2902
MALARSQCRN	A2902
MFPFFDIAHY	A2902
MKAMYPGTFY	A2902
MMDPNSTQRY	A2902
MPSLLGAPPY	A2902
MWFDKTPLSY	A2902
MYYYNGKAVY	A2902
NEILSFAATY	A2902
NFAAVAAAAY	A2902
NFEVFTETTY	A2902
NFLHPVIYYY	A2902
NFPPPLPALY	A2902
NGLTHQGLLY	A2902
NLFGGEPLSY	A2902
NLTLIASKKY	A2902
NQYNNPAGLY	A2902
NSNQIPISLY	A2902
NVADLHLYLY	A2902
NWNEVVTQQY	A2902
NYNHLMPTRY	A2902
NYSHLVSVGY	A2902
NYYDQGYGNY	A2902
PNALNSLVQY	A2902
PVNPKTDRLW	A2902
QFDGNSNLVY	A2902
QLGAAFTLLY	A2902
QSNETALHYF	A2902
QTLISSATYT	A2902
QTNHIIIPSY	A2902
QVDPLSALKY	A2902
QVLIIITGNY	A2902
RFQFLPHAYY	A2902
RMDENSPLMY	A2902
RNYYGYQGYR	A2902
SAAPGAEAKY	A2902
SFELIVVQNY	A2902
SFISGLFNFY	A2902
SFKSFEGLFY	A2902
SFLHPSYYLY	A2902
SFMDPASALY	A2902
SFPALAPLTY	A2902
SFTAFANSHY	A2902
SFTSIMGYLY	A2902
SFVDPGERLY	A2902
SFVDPLVTNY	A2902
SLSLENVLYY	A2902
SMAENSIPLY	A2902
SNSQLMAVQY	A2902
SSDDRRGDRY	A2902
STDKFKTDFY	A2902
STLEVTSLKY	A2902
STTLNVAQAY	A2902
STVQYISSFY	A2902
SVFVATFLRY	A2902
SYDLSHSLQY	A2902
SYLPVLPGDY	A2902
SYSQHMNHRY	A2902
SYWKEVLLRY	A2902
TAAKPLGRPY	A2902
TAFIMLSAEY	A2902
TCLTSESKVY	A2902
TFADFDGVLY	A2902
TFEGWPALLY	A2902
TFFHHINLQY	A2902
TFHFLLGSIY	A2902
TFLIPGFYSY	A2902
TFSHITGLTY	A2902
TFVWPAHFKY	A2902
TLFDSRHLLY	A2902
TLLVIVDSHY	A2902
TLSLQQAYGY	A2902
TTAGAVTQCY	A2902
TTARVITNQY	A2902
TTSAQVACLY	A2902
TTSHLMGMFY	A2902
TVFTLQTLLY	A2902
TVLSIPELLY	A2902
TVNISSCVLY	A2902
TVNTTICAGY	A2902
TVQPFQEGTY	A2902
TVSSYSPPQY	A2902
TVYTGIDHHW	A2902
TYAGQFNQDY	A2902
TYTETVNHHY	A2902
VAGLEAGVLY	A2902
VALPPGYYLY	A2902
VARGGLPRAY	A2902
VAVERLKEYS	A2902
VFEYINNTDF	A2902
VFFEYQYVDN	A2902
VFFNIPQIQY	A2902
VFLSIKGIYY	A2902
VFMFPVGLYY	A2902
VFQQQTGGVY	A2902
VFRAFLRTEY	A2902
VFTFIPGVLY	A2902
VIADLRNAFY	A2902
VLYSRAPTYF	A2902
VTLTSEEEAR	A2902
VTLYMDGATY	A2902
VTNENVFCIY	A2902
VTVKDYTEDY	A2902
VTVPKSPPAY	A2902
VTVQEGPLYR	A2902
VVFDDGDERT	A2902
VVFEGNHYFY	A2902
VYIDIDPLLY	A2902
VYIVLDKAEY	A2902
VYLHYLPSYY	A2902
VYLPPEAFTF	A2902
VYSDLHAFYY	A2902
WFQTPSQVFY	A2902
WLEEGIHWQY	A2902
WLPALFTDLY	A2902
WVFEHPETLY	A2902
WVPPLIGELY	A2902
WYDVKAPAMF	A2902
WYLTNEGIQY	A2902
WYVDDPYQKY	A2902
YAAAALPTLY	A2902
YAFQDDRYLY	A2902
YALPPPPQFY	A2902
YEDEPLKEYY	A2902
YEKNPDSHGY	A2902
YFDEEMAVKY	A2902
YFDHSTGFYY	A2902
YFEEIKQFYY	A2902
YFEYIEENKY	A2902
YFGSAFATPF	A2902
YFGSNIAHMY	A2902
YFHDRVASFY	A2902
YFHHQDGYRY	A2902
YFIPFLPLEY	A2902
YFLGIKSLVY	A2902
YFLSNLKQLY	A2902
YFLTSFYTKY	A2902
YFPPGIMTQY	A2902
YFVKVVPTVY	A2902
YFYDVTRNSY	A2902
YGPSAPLYNY	A2902
YIPLKVALFY	A2902
YIWDVTILEY	A2902
YLPFPIIQQY	A2902
YMIDPSGVSY	A2902
YNHGQGSYSY	A2902
YNSDGYGGNY	A2902
YPGWSARDNY	A2902
YPMSAASDLY	A2902
YSDHPSGGSY	A2902
YTSSVNRLNY	A2902
YTTDFIYQLY	A2902
YVFDGTNPPY	A2902
YVKTFNMDEY	A2902
YVPAEPKLAF	A2902
YWGEIISQQY	A2902
YYAPSIGFPY	A2902
YYASLGTALY	A2902
YYDPNSQYYY	A2902
YYDPTTGLYY	A2902
YYDTDPFLFY	A2902
YYLEQLILKY	A2902
YYRYPTGESY	A2902
YYSHLEGARF	A2902
YYYDGDIGNY	A2902
YYYDGDVGNY	A2902
YYYDPLAGTY	A2902
YYYDPQTGLY	A2902
YYYDPTTGLY	A2902
AFLAIAKELKY	A2902
AFLGPKDIFPY	A2902
ALFPHPHIHEY	A2902
ALLDTTEKYLY	A2902
ALRPSTSRSLY	A2902
ALVSGKLALRY	A2902
ANLPQELLQAY	A2902
ASVSTVLTSKY	A2902
AVAFGSFFQGY	A2902
AVIENPEMLKY	A2902
AVLGETLIPHY	A2902
DASAITLQMLY	A2902
EFFDSNGNFLY	A2902
FFASGGGKFNY	A2902
FFPLPLTPTLY	A2902
FFVYEVTSTKY	A2902
FLDESRSTQYM	A2902
FLPFPLPLFAY	A2902
FTWPDGHVTKY	A2902
FVLSLGVAALY	A2902
FYAFQDDRYLY	A2902
FYDPDVGNFHY	A2902
FYNSDGYGGNY	A2902
FYPFPVPPLLY	A2902
FYPNIGGIIRY	A2902
FYYLEQLILKY	A2902
GFFPSTFQPSY	A2902
GGTLHADAQLY	A2902
GGYGGGGGGGY	A2902
GLLGVDKLFSY	A2902
GMYDSSLAAKY	A2902
GNYSGAAEYLY	A2902
GNYSGQQQSNY	A2902
GTAPPTLALHY	A2902
GTISQPRILLY	A2902
GTLSNPEVFNY	A2902
GTWIGKGTERW	A2902
GTYMGHTGAVW	A2902
GVFLLPQLFLF	A2902
GVLEMVKIFRY	A2902
GVVNLSTENIY	A2902
GYPQELLSFAY	A2902
HFGGKRLSLLY	A2902
HFSVEGQLEFR	A2902
HISKKWGFTKF	A2902
HVGMEPLQFDY	A2902
HVLIDVGTGYY	A2902
HVYEEPQAHYY	A2902
IALEPEQILRY	A2902
IALNPTGTFLY	A2902
IDNNIEQISSY	A2902
IFLILTTTGHY	A2902
IFTDVNSILRY	A2902
ILLPVSSLLLY	A2902
ITKPQNLNDAY	A2902
IWHHTFYNELR	A2902
IYIKHPHLFKY	A2902
KFYVHNDIFRY	A2902
KLLGLPEDYLY	A2902
KTDSTGTHSLY	A2902
KTLPADVQNYY	A2902
LFPDPVVQWLY	A2902
LFSGSSSSTKY	A2902
LFWDQTQQHSY	A2902
LFYGKSYYHVY	A2902
LMLPEKLRPLY	A2902
LMMTNPHNHLY	A2902
LVIPGHLIFLY	A2902
LYYDPNSQYYY	A2902
MFFGGEGSLTY	A2902
MNILIPQDGDY	A2902
MPVGPDAILRY	A2902
MVQPINLIFRY	A2902
NAFEHGGEFTY	A2902
NERMAMTLLTY	A2902
NLFENAGEFKY	A2902
NLFQEAEEFLY	A2902
NMGGPYGGGNY	A2902
NNIGGEQEYLY	A2902
NNYYDQGYGNY	A2902
NTIPLFVQLLY	A2902
PFLDNPDAFYY	A2902
QMIDQASLYQY	A2902
RVFSIVIPFLY	A2902
RVIGSELVQKY	A2902
RVLDLSENFLY	A2902
RVNDVPEEFLY	A2902
RVYDIPPKFFY	A2902
RVYSDLHAFYY	A2902
SFVEFILEPLY	A2902
SIFSGAASLGY	A2902
SLEHLPANLFY	A2902
SLFPHPHIHEY	A2902
SNFRGGLGGGY	A2902
SQDPSGDSKLY	A2902
SSYGQSQNTGY	A2902
STTARVITNQY	A2902
SYLDKEDTFFY	A2902
TILDIPNQLYY	A2902
TLAHPISQEYL	A2902
TMAATFDDCLY	A2902
TVGAAAWWFLY	A2902
TVNSLGSSQSY	A2902
VAISEELVQKY	A2902
VAYWRQAGLSY	A2902
VELQGSQTALY	A2902
VFIVNSEDYMY	A2902
VFLATNSDYKY	A2902
VFLKKDDSVGY	A2902
VFLQQQQQYQY	A2902
VFMHVSTAYAY	A2902
VLLGTAALDIY	A2902
VMMDPNSTQRY	A2902
VPTTVGGHMMY	A2902
VSDLQKSLNYW	A2902
VSLLNYQSALY	A2902
VTSIGTAIRYW	A2902
VVFDKSDLAKY	A2902
VVFNQSNIHEY	A2902
VVLDDKDYFLF	A2902
VVLQGANLYGY	A2902
VYLRTLAPGLF	A2902
YAVIITSTSSY	A2902
YELDEESRRKY	A2902
YFINSKGIPRY	A2902
YGGYDYTGYNY	A2902
YLLESAKMFNY	A2902
YLVIFPEGTRY	A2902
YLWKSEKPLYY	A2902
YNFTLADILLY	A2902
YQDPDATSLKY	A2902
YTLDVPDAFYY	A2902
YTMGYGESMYY	A2902
YWNQGYGNYGY	A2902
YYDGDIGNYYY	A2902
YYDPSTGIYYY	A2902
YYINKISSTLY	A2902
YYMNQVEETRY	A2902
YYYDGDVGNYY	A2902
YYYDPLAGTYY	A2902
YYYDPQTGLYY	A2902
YYYDPTTGLYY	A2902
AFFDPSLLHLLY	A2902
AFSKALQEEYKA	A2902
AFYNSQKFEVLY	A2902
ATYGSIALIVLY	A2902
AVAGGVVNSALY	A2902
CGTAAFSPMCTY	A2902
FFRDPLPSAELY	A2902
FNNIGGEQEYLY	A2902
GAGVGVLNNLLY	A2902
GALQMRYGDLLY	A2902
GASPHAAAKNGY	A2902
GASVLAVDENGY	A2902
GVISSEELPLYY	A2902
GYGGYDYTGYNY	A2902
GYYLVKREDYLY	A2902
HVFPLLLSNLGY	A2902
ILNHPGQISAGY	A2902
IVDEVNGLISMY	A2902
KFFDVSKLGTKY	A2902
KGTNTYGAVAGY	A2902
LFFASGGGKFNY	A2902
LYIQTDHLFFKY	A2902
NYWNQGYGNYGY	A2902
QSLPLTEIIRHY	A2902
RDYYDRGYDRGY	A2902
SAFGAQAGQYTY	A2902
SALRPSTSRSLY	A2902
SFIDVDDERWHY	A2902
SFVAIKAGTTLY	A2902
SFYDANSKQLLY	A2902
SYSKQFTSSTSY	A2902
TFGQYPLQVNGY	A2902
TVADPSVISHLF	A2902
VAFTPDGNHFLY	A2902
VALATGEKGFGY	A2902
VFNDPKVLKSYY	A2902
VTLNMVPGQSVY	A2902
VYNYNHLMPTRY	A2902
WVADALGREGIY	A2902
YFGEPDSTGHRY	A2902
YFIDRDGEIFRY	A2902
YFIDSTNLKTHF	A2902
YFYDPDVGNFHY	A2902
YIFNHVDIKIYY	A2902
YMIDPSGVSYGY	A2902
YVLDINSIDNLY	A2902
YYPGPPNSGGQY	A2902
YYYDGDIGNYYY	A2902
YYYDGDVGNYYY	A2902
ALLDEQQVNVLLY	A2902
ALLPGEGAAMAEY	A2902
ALLSKQDIVLTTY	A2902
ALVSKGLATVIRY	A2902
AWQDWPLTQVTFY	A2902
AYFYDPDVGNFHY	A2902
DWIDQAIVKSTQY	A2902
EYLPSQITILTTY	A2902
FFDPAGGGDPILY	A2902
FFIDPNERPVTLY	A2902
FFPASADRTVIDY	A2902
FLPPTTVAGATLY	A2902
FVALATGEKGFGY	A2902
FVQGSETTLQSTY	A2902
GAYYQDYYSGGYY	A2902
GIISSRLAGKLRY	A2902
GSALRPSTSRSLY	A2902
GTFLEGVAKVGQY	A2902
HAVSEGTKAVTKY	A2902
HFLLVDGSSIYLY	A2902
HRNGIKKPRSQRY	A2902
HVFGDELSLVTLF	A2902
IAAEGIHTGQFVY	A2902
ITQGFEETGDTLY	A2902
LALGHFLSELFVY	A2902
LKNSPLVSRLTLY	A2902
LVLNAEMVQQTTY	A2902
LYLKGGVADALLY	A2902
MAYEPQGGSGYDY	A2902
MTIPDWLQAIQNY	A2902
NDSGDHSDHMHYY	A2902
NNLDEDLIRKLAY	A2902
NNLPDRFKDFLLY	A2902
NVIAESVVKKTGF	A2902
RLLEGEDAHLTQY	A2902
RLLEGEDVKTTEY	A2902
RSIPAYLAETLYY	A2902
RVINEPTAAALAY	A2902
RWIDFDNDYKTLY	A2902
SAYGGLTSPGLSY	A2902
SFIDVDDERWHYF	A2902
SFNNIGGEQEYLY	A2902
SFYTPEIPGRYIY	A2902
SGYKIYPGHGRRY	A2902
SNYGPPQGKQKGY	A2902
SQIDQAIVKSTQY	A2902
SSLGTDVINVTEY	A2902
STFDTQITKKMGY	A2902
STISENLFATTGY	A2902
STLEHGTSLKTLY	A2902
SVLQGFNGTIFAY	A2902
SYSKQFTSSTSYN	A2902
TFLNPALPPGYSY	A2902
TNMPAVKAIIYQY	A2902
TVMTSRIVGTTAY	A2902
VFIGESLSSRASY	A2902
VFIGTGATGATLY	A2902
VFVDEPLIHATTY	A2902
VVINYSIVKGLKY	A2902
VVITESDAQRTMY	A2902
VVSEVVLQDLLAY	A2902
YILKDYVSGKLLY	A2902
YMYDQTSSGTFQY	A2902
FIAAEGIHTGQFVY	A2902
GNYGSGNYNDFGNY	A2902
HVFPQQSDGGGLLY	A2902
IEFDTFIQKTKKLY	A2902
KHAVSEGTKAVTKY	A2902
KLFELDPLTGEWHY	A2902
LLKNSPLVSRLTLY	A2902
SYLEPGSIRHIYLY	A2902
SYNRGDSTFESKSY	A2902
TFYFPVGPGTGFLY	A2902
VTGPGGVPVQGSKY	A2902
AAPEGVPL	A3001
GSNVKIVK	A3001
HFASSHAL	A3001
HYGHSNQL	A3001
IAPTGHSL	A3001
ISLEGKPL	A3001
ISPTGHSL	A3001
KIHPFIRK	A3001
KIIHTSVW	A3001
KMPPPPPK	A3001
KPREKTVK	A3001
KQKNVSYV	A3001
KQREVPRL	A3001
KSFLHIGK	A3001
KTHMPFQK	A3001
KTIKMWEV	A3001
KTITHPRL	A3001
KTLVLSNL	A3001
KTYAIKRA	A3001
KVFVGRFK	A3001
KVLKTLNV	A3001
KVMAQNNL	A3001
KVREKLVK	A3001
KVWVPKQK	A3001
KYIKLQNV	A3001
KYLQLRNV	A3001
LSQPKIVK	A3001
LYWSHPRK	A3001
MLKQMLFR	A3001
NVPVGKVL	A3001
QIRYILQM	A3001
QVKRLESL	A3001
RAKRFPLL	A3001
RFITRPAK	A3001
RFKSNVTK	A3001
RIKTEFLV	A3001
RLKEAYSV	A3001
RQLEGILK	A3001
RSRTPYHV	A3001
RTFLRPPK	A3001
RTIKIRNI	A3001
RVKSMEYV	A3001
SAPKGSVL	A3001
SEKLQTFL	A3001
SFQVKIPK	A3001
SFSVKPLK	A3001
SIFPTIPK	A3001
SLRQEESL	A3001
SYWNHREL	A3001
VAPVASAL	A3001
VSLTACKV	A3001
VVRKPLNK	A3001
AAAALPGAR	A3001
AAHRPGPLK	A3001
AAKCIVNNV	A3001
AAKDPSPSV	A3001
AAKTVFEAL	A3001
AALPVYQEL	A3001
AAPATRAAL	A3001
AAPAYSRAL	A3001
AAPEGKRSL	A3001
AAPSAAREL	A3001
AAPTSAAAL	A3001
AAPVSATVL	A3001
AARAIAVQK	A3001
AARPKSAFK	A3001
AARVPGPSS	A3001
AFFAERLNK	A3001
AFFTRPFYK	A3001
AFKELLKEK	A3001
AFKISKIYK	A3001
AFKNHVFNV	A3001
AFKSFQQEL	A3001
AFNSASPPK	A3001
AFRSTPPGM	A3001
AFRVPTANV	A3001
AGISKRWPK	A3001
AGKGVFVTK	A3001
AGKTTWVTK	A3001
AGLQFPVGR	A3001
AGPLRKSSL	A3001
AGQSVRICK	A3001
AGRQDFLFK	A3001
AGYGERELK	A3001
AIKAKIMAK	A3001
AIKENFQFK	A3001
AIKGMHIRK	A3001
AIKKLYQVK	A3001
AIRNDYIVK	A3001
AIRVTNPNA	A3001
AIYGTRKFK	A3001
AKRHLYILK	A3001
ALKAKVIQK	A3001
ALKDLYCHK	A3001
ALKEGVLEK	A3001
ALKELYRTK	A3001
ALKENSYVK	A3001
ALKGKEPPK	A3001
ALKKADIGV	A3001
ALKKDLKEK	A3001
ALKKLILSK	A3001
ALKQGWLHK	A3001
ALKSFNKRK	A3001
ALKTGIVAK	A3001
ALRAVYRLK	A3001
ALRESWKTK	A3001
ALRPLVKPK	A3001
ALSSSRPTK	A3001
AMAPPSHRK	A3001
AMGFNRPSK	A3001
AMKEFAYMK	A3001
AMKIFVTTK	A3001
AMKISFAKK	A3001
AMKKGLILK	A3001
AMKKVFRVY	A3001
AMRECFRTK	A3001
ANRDKFTPK	A3001
AQKEKYLPK	A3001
AQKNWYISK	A3001
AQKQYWKAK	A3001
AQKSDFCLK	A3001
AQQKFKINK	A3001
AQQKVTLPK	A3001
AQRAFILTV	A3001
AQRDPIIAK	A3001
AQRGASPEA	A3001
AQRGLAVLK	A3001
AQRGPSPEA	A3001
AQRGYFKDK	A3001
AQRPGSVSK	A3001
AQRPNLIGL	A3001
AQRPSSPAL	A3001
AQSIYRPSK	A3001
AQYEDIAQK	A3001
AQYWKRNNK	A3001
ARKPESYLK	A3001
ASFDKAKLK	A3001
ASFFGVHPK	A3001
ASFSKRIQK	A3001
ASHISKLPK	A3001
ASHPPSPSL	A3001
ASKFITKEK	A3001
ASKNSNLNV	A3001
ASKPPPISK	A3001
ASKTQYFHV	A3001
ASRATVLQK	A3001
ASRDTYKLK	A3001
ASRGPGPSL	A3001
ASRIPAASA	A3001
ASRPNSPQL	A3001
ASRQAPPHI	A3001
ASRVVQVVK	A3001
ASRYASVEK	A3001
ASSPPAIPK	A3001
ASYSDGKLK	A3001
ATAPPAPAY	A3001
ATAPPSPLK	A3001
ATARPRPVK	A3001
ATFARIWYL	A3001
ATFLKKVAK	A3001
ATHPPGPAV	A3001
ATHPPPPAR	A3001
ATHPTWALK	A3001
ATHTAFVAK	A3001
ATILREILK	A3001
ATKATVVSV	A3001
ATKAVCVLK	A3001
ATKDSMIRK	A3001
ATKEILAQK	A3001
ATKFFQSTK	A3001
ATKGITRCL	A3001
ATKGLMKGK	A3001
ATKICVTGK	A3001
ATKIKNYYK	A3001
ATKKENLAY	A3001
ATKKITESV	A3001
ATKPLYVAL	A3001
ATKPMTYVV	A3001
ATKQMHFRV	A3001
ATKSSYLNI	A3001
ATLGARPDK	A3001
ATLSICSPK	A3001
ATNYITRNK	A3001
ATQPSWLGK	A3001
ATRDPSTSV	A3001
ATREGSIRY	A3001
ATRFDQVMK	A3001
ATRKLALQK	A3001
ATRLSSIQL	A3001
ATRPAGQNL	A3001
ATRPGSESL	A3001
ATRPVTPPR	A3001
ATRRVHPAL	A3001
ATRSITNNV	A3001
ATRSSAVRL	A3001
ATRSSIIGR	A3001
ATVENRFTK	A3001
ATVGLIRNL	A3001
ATVTPSPVK	A3001
ATYERVVYK	A3001
AVAPTKPSK	A3001
AVGPASILK	A3001
AVHPPAPSV	A3001
AVHPPGVSK	A3001
AVIKGRPSK	A3001
AVKAIIYQY	A3001
AVKDIAINL	A3001
AVKDLIRQL	A3001
AVKDTILQL	A3001
AVKEKAIQV	A3001
AVKEKYAKY	A3001
AVKERYSYV	A3001
AVKESTITL	A3001
AVKGKYKFL	A3001
AVKKELIPK	A3001
AVKLGAVPK	A3001
AVKLSVKLK	A3001
AVKNLYRNV	A3001
AVKPFGLKV	A3001
AVKPSVTCV	A3001
AVKQSILAK	A3001
AVKRKQFEK	A3001
AVKSLVQKL	A3001
AVKTKILIK	A3001
AVKVLQLFK	A3001
AVKWLILEK	A3001
AVLDFVKQK	A3001
AVLGTHKLK	A3001
AVLHHLVNK	A3001
AVLKDRVNK	A3001
AVNNIRLIK	A3001
AVQRTLLEK	A3001
AVRGSNPHL	A3001
AVRIPGGPA	A3001
AVRIRAPQI	A3001
AVRKPIVLK	A3001
AVRPASLNL	A3001
AVRPKVLMR	A3001
AVRPQSVFV	A3001
AVRSPGPLA	A3001
AVRTGNLAK	A3001
AVRTSIVEK	A3001
AVRVPAPSI	A3001
AVSSLIRNK	A3001
AWKATAMGK	A3001
AWKKIQLGK	A3001
AWKSWTALR	A3001
AWRGPGVLK	A3001
AWRPPPPCL	A3001
AYAPPPPAK	A3001
AYFKRYQVK	A3001
AYKEYISNK	A3001
AYKKQFSQY	A3001
AYKSHFRNV	A3001
AYKSLIQHL	A3001
AYKSYIRAY	A3001
AYPEYLITY	A3001
AYRPISASV	A3001
AYRSGGYKK	A3001
AYYALTKFK	A3001
AYYPSSFPK	A3001
DGRPAPPMK	A3001
DILINRPAK	A3001
DIRGKLLQV	A3001
DLMNKFLTY	A3001
EASPPAPPL	A3001
EITTERPKK	A3001
EWIKHRPQK	A3001
FAPYNKPSL	A3001
FGVIPSTPL	A3001
FIKDRILVY	A3001
FIRDKYEKK	A3001
FLRDKIASY	A3001
FPRKPSAPK	A3001
FSKDIVENY	A3001
FSKKPSLIK	A3001
FSKPPNPAL	A3001
FSYTGRVAV	A3001
FTRGKGPLK	A3001
FVHPKPVSL	A3001
FVKRQFMNK	A3001
FVKSQTTYY	A3001
FVNDIFERI	A3001
FVRGPPKGK	A3001
GARDIFISK	A3001
GFFKRTVQK	A3001
GFKNKTVLK	A3001
GFKPLVLLK	A3001
GFYTPRPGK	A3001
GGPGGVGGL	A3001
GIHPKTPNK	A3001
GLDIKRQEK	A3001
GLKEAFTNK	A3001
GLKKFYITK	A3001
GLLDKKSLK	A3001
GMQPIRVKK	A3001
GMRPPHPGM	A3001
GMRPPPPGM	A3001
GMRSYYYGK	A3001
GNFFCIRKK	A3001
GQKGLVIAK	A3001
GQRPTQPVY	A3001
GQYGNPLNK	A3001
GRFSVPPEK	A3001
GRIDKPILK	A3001
GSFSVKPLK	A3001
GSHFPGPFM	A3001
GSINQRLNK	A3001
GSIPRNIPK	A3001
GSKAYHLQK	A3001
GSKDICIKV	A3001
GSKKDFFKK	A3001
GSKNRTIGV	A3001
GSKTFTMSV	A3001
GSLFLRTPK	A3001
GSLGSRPPL	A3001
GSNLRVHFK	A3001
GSRDKTIKL	A3001
GSRFYFWTK	A3001
GSRKGSFFK	A3001
GSRLIKVHL	A3001
GSRPPGLSK	A3001
GSVFRAHVK	A3001
GTFGKVILV	A3001
GTINIVHPK	A3001
GTIPKRPWL	A3001
GTKDLIREV	A3001
GTKDVVVSV	A3001
GTKEGYLTK	A3001
GTKGTVIKV	A3001
GTKKGTVYL	A3001
GTKKRVITL	A3001
GTKLPGLLK	A3001
GTKMTVNNL	A3001
GTKSDFITM	A3001
GTKSQLLAK	A3001
GTKSTWPQK	A3001
GTKVIVMEK	A3001
GTKYIFMVK	A3001
GTLEQWIEK	A3001
GTLERGILK	A3001
GTMTGMLYK	A3001
GTNPGIITK	A3001
GTQILRPPK	A3001
GTQPWFISK	A3001
GTQTVFPSK	A3001
GTRDSVKTV	A3001
GTREAFFSK	A3001
GTRESAINV	A3001
GTRGPGASV	A3001
GTRPFVISR	A3001
GTRPPHVFA	A3001
GTRPPPTPN	A3001
GTRYPEVNR	A3001
GTVTKVIPK	A3001
GTYGFWYPK	A3001
GVHGGLINK	A3001
GVHGTSYGK	A3001
GVHPPAPGM	A3001
GVHPPAPGV	A3001
GVKAWTPTK	A3001
GVKQLIVGV	A3001
GVRLPGHQK	A3001
GVRPPAPSL	A3001
GVSPGRPGK	A3001
GWKPLGKEK	A3001
GWRPPPPPL	A3001
GYRHKYIYK	A3001
HAIPIIKEK	A3001
HAKGIVLEK	A3001
HARLAPPSL	A3001
HFKNTRETA	A3001
HFNAPSHIR	A3001
HFPPKYPTV	A3001
HFQRTPVAN	A3001
HFWYRAYTK	A3001
HGHGPSPFL	A3001
HGKPFVFKK	A3001
HIGKPSTIR	A3001
HIKNYIINK	A3001
HIMEIFSTY	A3001
HINGRVLYY	A3001
HIRESLPAL	A3001
HLKDVIVGK	A3001
HLKEDQTEY	A3001
HLKPGTLYK	A3001
HLPDFVKQL	A3001
HLRDYFEEY	A3001
HLRDYFEQY	A3001
HLREYQDLL	A3001
HLRNPSAAF	A3001
HLSPKRPWK	A3001
HMAISRPLK	A3001
HQKSEFVEK	A3001
HSFYPTPAL	A3001
HSKISSLNK	A3001
HSKVKVIYK	A3001
HSLSGRPLK	A3001
HSLSPGPSK	A3001
HSPPPSPGI	A3001
HSQENRITK	A3001
HSRDSSFRL	A3001
HSRIEYMIK	A3001
HSRPPQPNI	A3001
HTKPDIIFK	A3001
HTKPFYGGK	A3001
HTKPYVRSK	A3001
HTKSFQLAK	A3001
HTKSLVTQY	A3001
HTLEKRMNK	A3001
HTQPSYRFK	A3001
HTSRPSPSI	A3001
HTVVLRPLK	A3001
HVHEPNPLR	A3001
HVQHEGLPK	A3001
HVQLNRPNK	A3001
HVYKERFPK	A3001
HVYRERFPK	A3001
HWKALVTKK	A3001
HYDFHILER	A3001
HYKGQQIGK	A3001
HYKYTVVMK	A3001
IAKAKFIVK	A3001
IAPGVTHEL	A3001
IARIPEAFK	A3001
IARPTPPQA	A3001
IFQEPTEPK	A3001
IFQPPSPPK	A3001
IGKENFIEK	A3001
IGRPPGPEM	A3001
IHIKIRVPK	A3001
IIKDFTKQK	A3001
IIKLAPPPK	A3001
IIKQGCLLK	A3001
IILPRLIRK	A3001
IIQSIRMGM	A3001
IIREPLTEL	A3001
IIRSVFLGK	A3001
ILIQNRAGK	A3001
ILKDMVKVK	A3001
ILKGFDPLL	A3001
ILKGIPIKK	A3001
ILKPTSSVK	A3001
ILLPKRPPK	A3001
ILLYIQRTK	A3001
ILQEYRKIK	A3001
ILQGQTKEK	A3001
ILRPSGPGA	A3001
INKAKYLTK	A3001
IPIKKSDPV	A3001
IQAPPRPFL	A3001
IQFLHKEKK	A3001
IQKALGEYL	A3001
IQKGIFRNL	A3001
IQKKKVLTK	A3001
IQKNVQLYK	A3001
ISKTNTQTY	A3001
ISQDLVQVE	A3001
ISRAPSPAS	A3001
ISRPVGVSK	A3001
ITAPPGTAA	A3001
ITKEDLIQK	A3001
ITKPKVISK	A3001
ITREAQVNV	A3001
ITRITAPTL	A3001
ITSPSTPSK	A3001
IVHQAGMLK	A3001
IVKDAYQEK	A3001
IVKEGWVQK	A3001
IVKLKHFEK	A3001
IVQPSRPVK	A3001
IVRDHWVHV	A3001
IVRFNQYFK	A3001
IVRGAVVEK	A3001
IVRPASLQV	A3001
IWKGMSKEK	A3001
IYKELLISL	A3001
KAFDKHMNL	A3001
KAFPFYNTV	A3001
KAFQATQQK	A3001
KAHLGTALK	A3001
KAKIKFIIK	A3001
KAKPVTTNL	A3001
KAKSPAPGL	A3001
KALPAPIEK	A3001
KAMELIREL	A3001
KAMQIQEQK	A3001
KAPAPRPSL	A3001
KAPEATVTL	A3001
KAPGSTSNL	A3001
KAPNLILAK	A3001
KAPPARPVK	A3001
KAPVTKVAA	A3001
KARGPGLEK	A3001
KARIPAPLL	A3001
KARQPPPGV	A3001
KAVPQLLAK	A3001
KAWAIFKGK	A3001
KAWAVFKGK	A3001
KDIDQVFVK	A3001
KEKADRAAL	A3001
KEKTEYLQK	A3001
KEPGEIQYL	A3001
KEPPIFRKK	A3001
KERDFYFGK	A3001
KERDGLLLY	A3001
KERDVFLVK	A3001
KEREEWAKK	A3001
KFFYNKKTK	A3001
KFGERPPPK	A3001
KFIEDRVKK	A3001
KFKDKFCVY	A3001
KFKDKFRRL	A3001
KFKDPNAPK	A3001
KFKDSVINV	A3001
KFKEEVNHY	A3001
KFKEFVQSV	A3001
KFKESFAEM	A3001
KFKETITQI	A3001
KFKFPGRQK	A3001
KFKQISQAY	A3001
KFQAHKPAK	A3001
KFREIQQEL	A3001
KFRSNLPAK	A3001
KFWNGLKNL	A3001
KFYGNRHLI	A3001
KFYYDGKVM	A3001
KGFDQTINL	A3001
KGHLSGLAK	A3001
KGKKIFIMK	A3001
KGKNVLINK	A3001
KGKYKFLQK	A3001
KGQGRIILK	A3001
KGRPIPVRL	A3001
KHKTFVEKY	A3001
KIGEVSSPK	A3001
KIIRQEPSD	A3001
KIKADLREK	A3001
KIKDLHKKY	A3001
KIKDTVLQR	A3001
KIKEGVENL	A3001
KIKEIAVTV	A3001
KIKEINVQK	A3001
KIKELEQKK	A3001
KIKELHQQY	A3001
KIKELTKNL	A3001
KIKEVTLGK	A3001
KIKEYIQKY	A3001
KIKKELIEK	A3001
KIKKTNFLK	A3001
KIKQEQFMK	A3001
KIKSDYAQL	A3001
KIKSFVKVY	A3001
KILAKRINV	A3001
KILNEQIFY	A3001
KINKKRIAL	A3001
KINSEPKIK	A3001
KIQEKVVKK	A3001
KIRDTFCSY	A3001
KIRDVLIQK	A3001
KIRDVTKCL	A3001
KIREFILQK	A3001
KIREIVQQV	A3001
KIRELESQI	A3001
KIREYFQKY	A3001
KIRGSYLTV	A3001
KIRIEDPPR	A3001
KIRLFQPNL	A3001
KIRPYWKNY	A3001
KIRSEFKRK	A3001
KISPYYRTK	A3001
KITDTFKVK	A3001
KIYLARFFK	A3001
KKAPAGPSL	A3001
KLAPPSSTL	A3001
KLDEVPKVY	A3001
KLFEQEKKL	A3001
KLFGKRLNV	A3001
KLFNKFIGK	A3001
KLGQDRPIK	A3001
KLHFIFRHK	A3001
KLHGVNINV	A3001
KLIEVVKKK	A3001
KLIGYFKSK	A3001
KLIPGLNNL	A3001
KLKAFSIGK	A3001
KLKAIVASK	A3001
KLKDAFSHV	A3001
KLKDGKLVV	A3001
KLKDIFLFI	A3001
KLKDLAFLK	A3001
KLKDVLLQV	A3001
KLKDVQRQL	A3001
KLKDYLRSK	A3001
KLKEDQIKK	A3001
KLKEEVINK	A3001
KLKEIFDKI	A3001
KLKEIWKSK	A3001
KLKEKFQHY	A3001
KLKEKQIQR	A3001
KLKENYQML	A3001
KLKEYLKNK	A3001
KLKFKPLSK	A3001
KLKGPDVKL	A3001
KLKLVNIQK	A3001
KLKNVFLAY	A3001
KLKNVNFEV	A3001
KLKPLEVEL	A3001
KLKPYVSYL	A3001
KLKQFEERL	A3001
KLKSFFKEY	A3001
KLKSFTYEY	A3001
KLKTIDNVN	A3001
KLLCPQKLK	A3001
KLLEKHITK	A3001
KLLEPVLLL	A3001
KLMTVRIVK	A3001
KLNDLLKEK	A3001
KLNLSSKKK	A3001
KLNPYAKTM	A3001
KLPGIAKKK	A3001
KLQPGSVPK	A3001
KLRAQNQVL	A3001
KLRDQMKTK	A3001
KLREAVVTK	A3001
KLREIEQQI	A3001
KLRGIVSEK	A3001
KLRHIWNLK	A3001
KLRHSAPGL	A3001
KLRPPGAEK	A3001
KLRQPFFQK	A3001
KLVDVVKKK	A3001
KLWEAESKL	A3001
KLYDGFQYL	A3001
KLYEKKLLK	A3001
KMFSHQVQK	A3001
KMHVPAPKL	A3001
KMKAIQREK	A3001
KMKAIYHTL	A3001
KMKDTVQKL	A3001
KMKETFKEK	A3001
KMKETLQNV	A3001
KMKGDYYRY	A3001
KMKGELGMM	A3001
KMKHDFKNL	A3001
KMKNDYIYL	A3001
KMKSFCQRV	A3001
KMKSVIENA	A3001
KMPKIKMPK	A3001
KMPKMKMPK	A3001
KMRIPNYQL	A3001
KMRTSSIYL	A3001
KNKAVGVMK	A3001
KNKDKYVGV	A3001
KNKGNKYFK	A3001
KNKPEWFFK	A3001
KNKQKFVLK	A3001
KNKWFFQKL	A3001
KNNPFVKQK	A3001
KPMELIIGK	A3001
KQFEKQVEL	A3001
KQFPEVIKY	A3001
KQFSKRYLK	A3001
KQKALNAGY	A3001
KQKDLQEKI	A3001
KQKELILQL	A3001
KQKSLYREV	A3001
KQKYVQEER	A3001
KQLELLRNK	A3001
KQLEVERLK	A3001
KQLGRIMLK	A3001
KQLTSHPWK	A3001
KQQPKRLHV	A3001
KQREFESRL	A3001
KQRLQQLFK	A3001
KQRLSKVVK	A3001
KQRQEWEVK	A3001
KQRVASENL	A3001
KQRVLFVEK	A3001
KQRWPEVLL	A3001
KRHKWSVLK	A3001
KRKAIAAED	A3001
KRKGQVIQF	A3001
KRLELFLQK	A3001
KRNGLSLEK	A3001
KSFGELVHK	A3001
KSFVKVYNY	A3001
KSHEAEVLK	A3001
KSHFIVALK	A3001
KSHPPPPEK	A3001
KSIQSGPLK	A3001
KSIVFHRKK	A3001
KSKADYELY	A3001
KSKDFVQVM	A3001
KSKDGFLGV	A3001
KSKDIALHL	A3001
KSKDIVLVA	A3001
KSKDIVNKM	A3001
KSKDTYLLY	A3001
KSKEFVQKV	A3001
KSKEHWYQK	A3001
KSKENVLYK	A3001
KSKEVAWNL	A3001
KSKITHPVY	A3001
KSKLPVLQK	A3001
KSKNILVKK	A3001
KSKPFCEKL	A3001
KSKPIFWNL	A3001
KSKPPNPPA	A3001
KSKPVAFAV	A3001
KSKQAILAA	A3001
KSKQKPMNV	A3001
KSKSIFWNL	A3001
KSKSLVLQL	A3001
KSKYFAVGK	A3001
KSLGTQPPK	A3001
KSLPGQNED	A3001
KSLSSLTLK	A3001
KSMDSLRSL	A3001
KSNGTIIHV	A3001
KSNYKMMFV	A3001
KSQALNVRL	A3001
KSQDVRQAL	A3001
KSQEIFLNL	A3001
KSQLVRVSK	A3001
KSQPLVQEK	A3001
KSQPVTPEK	A3001
KSRAWVLEK	A3001
KSRDSFLKR	A3001
KSRDYLLTL	A3001
KSRHVVMEL	A3001
KSRLALYNL	A3001
KSRPLTNSV	A3001
KSRPPAPEL	A3001
KSRQTPPLA	A3001
KSRVSPPFK	A3001
KSWVEYLSL	A3001
KTAMSTPHV	A3001
KTDFLPKAK	A3001
KTFGQKPVK	A3001
KTFPDRPKA	A3001
KTFRYSSSL	A3001
KTFTKWVNK	A3001
KTHLPPPAL	A3001
KTIDGHINL	A3001
KTIDKKTFY	A3001
KTIELMLPK	A3001
KTIHLTLKV	A3001
KTISQAVNK	A3001
KTKAAVISL	A3001
KTKAAVVTL	A3001
KTKAIILNT	A3001
KTKAIMKHL	A3001
KTKAPPLSK	A3001
KTKASSISL	A3001
KTKDGVREV	A3001
KTKDGYVEV	A3001
KTKDIVNGL	A3001
KTKDLFPSL	A3001
KTKDLLNNV	A3001
KTKDLYRDL	A3001
KTKEAVLLL	A3001
KTKEFWSTY	A3001
KTKEGVLYV	A3001
KTKEGVREV	A3001
KTKEGYYYR	A3001
KTKEIEQVY	A3001
KTKELMTKV	A3001
KTKEQIAHL	A3001
KTKEQIENL	A3001
KTKEQVTNV	A3001
KTKESSEYL	A3001
KTKETIQVL	A3001
KTKEVYELL	A3001
KTKEYIKKY	A3001
KTKFPAEQY	A3001
KTKFTIENV	A3001
KTKGDFILV	A3001
KTKGFHTTI	A3001
KTKKGQPNL	A3001
KTKKKYATY	A3001
KTKKWVNEV	A3001
KTKLLSLVL	A3001
KTKMPSLVK	A3001
KTKNIREYV	A3001
KTKNVKEYV	A3001
KTKPFQLQL	A3001
KTKPLWHNY	A3001
KTKPVAFAV	A3001
KTKQAWNFL	A3001
KTKQVIQGL	A3001
KTKRSIQFV	A3001
KTKRTIQFV	A3001
KTKRTLQFV	A3001
KTKSFFDNI	A3001
KTKSLAQQL	A3001
KTKSMFFFL	A3001
KTKSQGPSL	A3001
KTKSQYHDL	A3001
KTKSVVLQL	A3001
KTKTLVSTC	A3001
KTKTVTLEY	A3001
KTKVPEVTK	A3001
KTKWGTIEV	A3001
KTLIKIVKK	A3001
KTNDFTKIK	A3001
KTNLTSVTK	A3001
KTPDFILQV	A3001
KTPRDVVMM	A3001
KTRDEYLSL	A3001
KTREAQQAL	A3001
KTREGNVRV	A3001
KTREIFTNL	A3001
KTRETGLSY	A3001
KTREWAEQL	A3001
KTRGDGPFL	A3001
KTRGIFETK	A3001
KTRGNTPKY	A3001
KTRGRFELA	A3001
KTRHDPLAK	A3001
KTRHLALNL	A3001
KTRIIDVVY	A3001
KTRIPPRTY	A3001
KTRLDAPRL	A3001
KTRLINQVL	A3001
KTRNVPVRL	A3001
KTRPPVRLV	A3001
KTRQPPERI	A3001
KTRQSAYAL	A3001
KTRTSQFGV	A3001
KTTILYKLK	A3001
KTTLLYKLK	A3001
KTTRPLVTK	A3001
KTWMRTQQK	A3001
KTYVIKRVK	A3001
KVAPETKVK	A3001
KVAVATPAK	A3001
KVFGGTVHK	A3001
KVFGNEIKL	A3001
KVFNQPKAK	A3001
KVHAPGLNL	A3001
KVHYGFILK	A3001
KVIDPKRAK	A3001
KVIDRILYK	A3001
KVKAEISFV	A3001
KVKAEVQNL	A3001
KVKAFIVTL	A3001
KVKAIANLY	A3001
KVKASGPGL	A3001
KVKDAVQAV	A3001
KVKDGQLTV	A3001
KVKDILQNV	A3001
KVKDILSKV	A3001
KVKDKVYGC	A3001
KVKDLRQYL	A3001
KVKDLVARI	A3001
KVKDLVLSV	A3001
KVKDRLKAY	A3001
KVKDTTVKY	A3001
KVKDYISAK	A3001
KVKEAGSSM	A3001
KVKEFCENL	A3001
KVKEFFEKL	A3001
KVKEFLSTL	A3001
KVKEHINSV	A3001
KVKEKFQQL	A3001
KVKEKVQKL	A3001
KVKELGENL	A3001
KVKFEERYK	A3001
KVKFTVHTK	A3001
KVKGLILTL	A3001
KVKITTENV	A3001
KVKKLVVKV	A3001
KVKLAVLKY	A3001
KVKLKYQHL	A3001
KVKMTTHLK	A3001
KVKNKILEL	A3001
KVKPSFLEY	A3001
KVKQLPLVK	A3001
KVKQYLVTY	A3001
KVKSEFNSY	A3001
KVKSSVIGA	A3001
KVKSYIHEV	A3001
KVKTDVRKL	A3001
KVKTITQVK	A3001
KVKTKVIEI	A3001
KVKTKVIEL	A3001
KVKTQLVSK	A3001
KVKVTQELK	A3001
KVKWFYNEY	A3001
KVKWLHNEY	A3001
KVLALQARK	A3001
KVLDHFRRK	A3001
KVLDRRVVK	A3001
KVLGIVVGV	A3001
KVMTKVIKK	A3001
KVNEIAKHK	A3001
KVPAIEENL	A3001
KVPPFTFHV	A3001
KVPTFVRML	A3001
KVQGLMKEY	A3001
KVQPPGPVK	A3001
KVQSKVNLK	A3001
KVRAEMEVL	A3001
KVRAGGPGL	A3001
KVRAYIQMK	A3001
KVRCSRYLY	A3001
KVRDINRTY	A3001
KVRDKLNNL	A3001
KVRDQQLVY	A3001
KVREEFKEL	A3001
KVREEVRNL	A3001
KVREEVVTV	A3001
KVREYELRK	A3001
KVRFPLISK	A3001
KVRGQTPKV	A3001
KVRIMGPNY	A3001
KVRIQNPSL	A3001
KVRITLVTK	A3001
KVRPPPLKK	A3001
KVRQPPAYK	A3001
KVRQRAVAL	A3001
KVRVITLVK	A3001
KVSDLTIPK	A3001
KVSEQVKNV	A3001
KVSQVIMEK	A3001
KVVQVYRKK	A3001
KVWGNVVTV	A3001
KVYENYPTY	A3001
KWCQGINNL	A3001
KWKDIELEK	A3001
KWKEYIAKK	A3001
KWYPLRPKK	A3001
KYFDEHYEY	A3001
KYIDKTIRV	A3001
KYIDVVINK	A3001
KYKDAIHFY	A3001
KYKDINITK	A3001
KYKDIYTEL	A3001
KYKDKIKTL	A3001
KYKDKYLAK	A3001
KYKEAVAQY	A3001
KYKEELIEK	A3001
KYKEETIEK	A3001
KYKERFLVY	A3001
KYKILHQPK	A3001
KYKPKQLGL	A3001
KYKPVTNQV	A3001
KYKQVFIEA	A3001
KYKSVYKNV	A3001
KYKVKLVEK	A3001
KYLDKSIRL	A3001
KYLGEEYVK	A3001
KYLKTGFLK	A3001
KYLTKKYLK	A3001
KYMNNITYY	A3001
KYMPHAVLK	A3001
KYNWSAKAK	A3001
KYQELINDI	A3001
KYSWVLKTK	A3001
KYVDTNLQK	A3001
KYVGSRPIK	A3001
KYWAPHIKK	A3001
KYWQLPKEK	A3001
KYYTRITMK	A3001
LAKNFNLEV	A3001
LAKQPGVSV	A3001
LAPTDVKEL	A3001
LDAKLRVTK	A3001
LEKEGIVFK	A3001
LEKGLDGAK	A3001
LFHPSNVEM	A3001
LFKPPQPPA	A3001
LFRYNPYLK	A3001
LGAPPGPQL	A3001
LGKTIVITK	A3001
LGRGASTFK	A3001
LGSPERPPK	A3001
LHRDKALLK	A3001
LIKDKILFK	A3001
LIRLENLQK	A3001
LIRSPSLAK	A3001
LLKEKFHFK	A3001
LLKSFFTEK	A3001
LLPSHPLEL	A3001
LLQNKVPLL	A3001
LPRPPPPVK	A3001
LQIDNARLA	A3001
LQKSQIQGK	A3001
LQLYRILQK	A3001
LQRPPVVSK	A3001
LSKAFSRLK	A3001
LSKGPGLEV	A3001
LSKSVTITK	A3001
LSNAPRPLK	A3001
LSQLKQLLK	A3001
LSREPAPCA	A3001
LSRPSAPSL	A3001
LSWGYFLFK	A3001
LTRGQSISK	A3001
LVASVRVPA	A3001
LVHPPSHSK	A3001
LVKDQVILK	A3001
LVKPKIVKK	A3001
LVKPVTINV	A3001
LVRNIYKRK	A3001
LVRPGTALE	A3001
LVRTKTLVK	A3001
MAILSLLLK	A3001
MAPERVASL	A3001
MAPLKMLAL	A3001
MFLEGVQLY	A3001
MIKTDFLPK	A3001
MINVAKQLY	A3001
MIRAAPPPL	A3001
MLKEEFQKK	A3001
MLKQLSILK	A3001
MLRDLQLQI	A3001
MLRGPGPGL	A3001
MQKSVVITL	A3001
MQQQVQKLK	A3001
MTQQPRPVL	A3001
MTRQEYQEK	A3001
NALKHRPPK	A3001
NAPLVHATL	A3001
NAPWAVTSL	A3001
NFFAKRDKK	A3001
NFFASPMLK	A3001
NFVGRLIGK	A3001
NFVKHRPTK	A3001
NFVNIRPAK	A3001
NGLRESISK	A3001
NIPEKTTAL	A3001
NIRPLFINK	A3001
NIVRAGESL	A3001
NLHQQTPPK	A3001
NSRFGSLPK	A3001
NSSRKFLQR	A3001
PAVPPGLSL	A3001
PGVSPGLIY	A3001
PLAGFSPLL	A3001
PLRPPPPPK	A3001
PPVGPRPPK	A3001
PSRWSPPSL	A3001
PVSTPKPPK	A3001
QAPPPRPPK	A3001
QARPPGIYK	A3001
QARPPPNQK	A3001
QEIATYRSL	A3001
QEKAKLEQL	A3001
QERESLLVK	A3001
QFKGYFIFK	A3001
QFRNAPPFL	A3001
QGKEPWMVV	A3001
QGRGSFILV	A3001
QIGPAPPLK	A3001
QIKPFYTVK	A3001
QIPEIKQTL	A3001
QIQAERILK	A3001
QIQEQRIMK	A3001
QIRDKYGLK	A3001
QIRELFMTK	A3001
QIRPNTELK	A3001
QIRSQIKLI	A3001
QLHGPPRVK	A3001
QLKAEVIAK	A3001
QLKAQYKSL	A3001
QLKDLILQK	A3001
QLKSEHISL	A3001
QLRSASLSK	A3001
QMFAERLAK	A3001
QQKPPPPPK	A3001
QQKQEWLSK	A3001
QRADTFINK	A3001
QSKCLDQAL	A3001
QSRISPIQK	A3001
QSRPGALAK	A3001
QSRPKTNTL	A3001
QTHLENPTK	A3001
QTKPVDPTV	A3001
QTLSPQMWK	A3001
QTQELRHLK	A3001
QTQPIYLAK	A3001
QTRDIFKTK	A3001
QTRPPASLK	A3001
QVAPEKPVK	A3001
QVIGDRVPK	A3001
QVKGKILAK	A3001
QVKSLTQKV	A3001
QVRGPSQPR	A3001
QVRVEGPVK	A3001
QVRVSTPWL	A3001
QVYRRHFLK	A3001
RAARGAPPL	A3001
RAFAERVEK	A3001
RAKEFTNVY	A3001
RAKELFHEL	A3001
RAKGQVLTK	A3001
RAKNWVKEL	A3001
RAKPEYISK	A3001
RAKSDLLGK	A3001
RAKTVVLHI	A3001
RALDHYLTL	A3001
RANVGKLLK	A3001
RARGITINA	A3001
RAYPHVFTK	A3001
REKPAPPQK	A3001
RFFDKVIEK	A3001
RFIQPRPTL	A3001
RFISGREIK	A3001
RFKDIFQEI	A3001
RFKDRFSKL	A3001
RFKDRIVSM	A3001
RFKDTIINA	A3001
RFKEANNFL	A3001
RFKEEFQRL	A3001
RFKEFLRQY	A3001
RFKNKAYLL	A3001
RFKNKITVV	A3001
RFLEKREPK	A3001
RFLNELIKV	A3001
RFQAFVKKK	A3001
RFQIQDIVV	A3001
RFRSITQSY	A3001
RFSPYYRTK	A3001
RFVSVSKLK	A3001
RFYDRRFLK	A3001
RGLDKPLLK	A3001
RGSGATWYK	A3001
RGYYRYYNK	A3001
RIAEAHLGK	A3001
RIATGSFLK	A3001
RIFEKMFAM	A3001
RIFEPPPPK	A3001
RIHGSPLQK	A3001
RIHGVGFKK	A3001
RIIDLIKEK	A3001
RIIGFSKKK	A3001
RIISEKKLK	A3001
RIKAIQLEY	A3001
RIKATVMDV	A3001
RIKDDLTTI	A3001
RIKDEFQFL	A3001
RIKDEFQLL	A3001
RIKDIRMMY	A3001
RIKDTVQKL	A3001
RIKEAVRSK	A3001
RIKEEFQFL	A3001
RIKEETEII	A3001
RIKEIFCPK	A3001
RIKFSDDRV	A3001
RIKKIYEEK	A3001
RIKNNDPKL	A3001
RIKPNAITY	A3001
RIKPPWVVK	A3001
RIKQEIIKK	A3001
RIKSNQISK	A3001
RIKSQELEV	A3001
RILMEHIHK	A3001
RILSGVVTK	A3001
RIQASKKLK	A3001
RIQNLTILV	A3001
RIRAPIMRM	A3001
RIRAQLASL	A3001
RIRDLAQLK	A3001
RIREFYRGR	A3001
RIRESFFRV	A3001
RIRKEPPVY	A3001
RIRNLFREA	A3001
RIYDITNVL	A3001
RKLAYRPPK	A3001
RLFGKAKPK	A3001
RLFVGSIPK	A3001
RLIDHVKKK	A3001
RLIQMRPFL	A3001
RLKAQMIEK	A3001
RLKASEERL	A3001
RLKATPSTY	A3001
RLKATQVSK	A3001
RLKDELIAK	A3001
RLKDIIFDV	A3001
RLKDKIPNV	A3001
RLKDLEALL	A3001
RLKDVVRAY	A3001
RLKEAYSVK	A3001
RLKEEAAMK	A3001
RLKEIEERL	A3001
RLKELESQV	A3001
RLKELLRAK	A3001
RLKENQISV	A3001
RLKEVFQTK	A3001
RLKGKDMVV	A3001
RLKNLDEQL	A3001
RLKNPTVEY	A3001
RLKPLAIGK	A3001
RLKPLILGK	A3001
RLKPPSNVV	A3001
RLKPTFISK	A3001
RLKQEILEK	A3001
RLKSKDVKL	A3001
RLKSQILLK	A3001
RLKTSTSNV	A3001
RLKVLYSQK	A3001
RLKYPPFAK	A3001
RLLARAEKK	A3001
RLLDQRYGK	A3001
RLNEKMITK	A3001
RLNSADRPM	A3001
RLPNSTIYV	A3001
RLQEIFTEK	A3001
RLQKELLEK	A3001
RLQPSTPEK	A3001
RLQQKRLFL	A3001
RLRAQPVTK	A3001
RLRDPAQQV	A3001
RLREFWMRY	A3001
RLREQEERL	A3001
RLRFMKQFY	A3001
RLRPGSPSL	A3001
RLRPPSQGY	A3001
RLRQPPPCY	A3001
RLSDVLKRK	A3001
RLSPATENK	A3001
RLVDIKKEK	A3001
RMHQAIERF	A3001
RMKDEIREY	A3001
RMLAIKRCK	A3001
RMLPHAPGV	A3001
RMMKNRPFM	A3001
RMQSLSLNK	A3001
RMRGPAQAK	A3001
RNKEIMFHV	A3001
RNKKILDNW	A3001
RNRQVTFTK	A3001
RNRVCPPHL	A3001
RNYAKLPAK	A3001
RPREIINTY	A3001
RQFEGRHSK	A3001
RQFENRIVK	A3001
RQFFLKKEK	A3001
RQFWTRTKK	A3001
RQINWTVLY	A3001
RQIPYTMMK	A3001
RQKAVSLFL	A3001
RQKEYVAPR	A3001
RQKFIIRSK	A3001
RQKGLQNYL	A3001
RQKIVVIAK	A3001
RQKLETQEK	A3001
RQKPESLGK	A3001
RQKQGVVLK	A3001
RQKSEFYNR	A3001
RQPPPRPFL	A3001
RQRETEAAL	A3001
RQRGIAVEV	A3001
RQRGINMRY	A3001
RQRKATVYY	A3001
RQSPLPPQK	A3001
RQYPEVIKY	A3001
RRKDGVFLY	A3001
RSALPTKTV	A3001
RSFFHQHYL	A3001
RSIVRIIGK	A3001
RSKDFRDYL	A3001
RSKDSVEKL	A3001
RSKELIRNK	A3001
RSKETEVFY	A3001
RSKGIYQSL	A3001
RSKIKSFVK	A3001
RSKNFSYNL	A3001
RSKSVYYRV	A3001
RSKTAVYKV	A3001
RSKTVILVK	A3001
RSLDTHVTK	A3001
RSLGIRVVK	A3001
RSLGLRDLK	A3001
RSLGSSPVK	A3001
RSNPYYIVK	A3001
RSNYRVFLK	A3001
RSQFYFLTK	A3001
RSREVYHTK	A3001
RSRIQVWLY	A3001
RSRPAGPAL	A3001
RSRSEYLNR	A3001
RSSPPGHYY	A3001
RSTTVYKQK	A3001
RSVYRVLGK	A3001
RSYSDPPLK	A3001
RTFSKTIVK	A3001
RTHLPGRTY	A3001
RTIAKRLVL	A3001
RTIDKKFYK	A3001
RTIDRSVFK	A3001
RTIQRPVTM	A3001
RTKALIEKL	A3001
RTKASVHTL	A3001
RTKDAVREL	A3001
RTKDNFHGY	A3001
RTKDQILLL	A3001
RTKDTPLSL	A3001
RTKEEINEL	A3001
RTKELGYTV	A3001
RTKEQILEL	A3001
RTKFKGLQK	A3001
RTKFKSLQK	A3001
RTKLITPQV	A3001
RTKMVYCKI	A3001
RTKNELLQK	A3001
RTKNFIFRT	A3001
RTKNSTIEY	A3001
RTKPQSFQV	A3001
RTKQEVLSL	A3001
RTKQIRESL	A3001
RTKSAFSNL	A3001
RTKSVDALK	A3001
RTKTPGPGA	A3001
RTKTWTLKK	A3001
RTKVDPLFK	A3001
RTLAEIAKV	A3001
RTLDGRLQV	A3001
RTLLKKVWK	A3001
RTLRGHLAK	A3001
RTLTQIKEK	A3001
RTMPLLSLH	A3001
RTNELLKSK	A3001
RTNNLFKQV	A3001
RTNSPGFQK	A3001
RTPEFLRKF	A3001
RTPGNRIVY	A3001
RTPGPRPPR	A3001
RTQEKFALK	A3001
RTQKKYFAK	A3001
RTQNVLGEK	A3001
RTRATTYYL	A3001
RTREEIQEV	A3001
RTRKTPPTM	A3001
RTRNEFVQK	A3001
RTRPALWNK	A3001
RTRPDAPGL	A3001
RTRPPSVQV	A3001
RTRQGWQRY	A3001
RTRQLFVRL	A3001
RTRSDFLTR	A3001
RTRVQKVQV	A3001
RTSEIYVHR	A3001
RTTFVSRHK	A3001
RTVGVSKKK	A3001
RVAGIHKKV	A3001
RVFLRAINK	A3001
RVFNIMREK	A3001
RVFPYSVFY	A3001
RVFSTSPAK	A3001
RVGLHKVFK	A3001
RVHEIFKRI	A3001
RVIAIRPIR	A3001
RVIAKALEK	A3001
RVIDILRGK	A3001
RVIDLRAEL	A3001
RVIQVKKMK	A3001
RVKAAQTEL	A3001
RVKALYEEL	A3001
RVKAPNKSL	A3001
RVKAQVQAL	A3001
RVKAVRILA	A3001
RVKAWTSRY	A3001
RVKDFFKNA	A3001
RVKDIQSVY	A3001
RVKDKVYHL	A3001
RVKDNWKHV	A3001
RVKDQPLSL	A3001
RVKEDYTRV	A3001
RVKEEVRKL	A3001
RVKEIGSTM	A3001
RVKEITDKK	A3001
RVKEIYNTY	A3001
RVKELEVRK	A3001
RVKELYNTY	A3001
RVKEMYNTY	A3001
RVKETADFK	A3001
RVKEYFVFR	A3001
RVKEYSQRL	A3001
RVKGVTIVK	A3001
RVKHQVEYL	A3001
RVKLASRNV	A3001
RVKLGVDTI	A3001
RVKLILEYV	A3001
RVKLPSGSK	A3001
RVKMEYETL	A3001
RVKNAVKYL	A3001
RVKNKVYQL	A3001
RVKPIIDLV	A3001
RVKPYIIDL	A3001
RVKQENLNL	A3001
RVKQMFASR	A3001
RVKSEYMRL	A3001
RVKSFALKY	A3001
RVKTFQENL	A3001
RVKTNVPVK	A3001
RVKYGTVFK	A3001
RVLDVTKKK	A3001
RVLEDRALK	A3001
RVLFVEKKK	A3001
RVLPEFKKK	A3001
RVMGIRVLR	A3001
RVMQDIVYK	A3001
RVNINVPMK	A3001
RVNKPPYPK	A3001
RVQDKYFHI	A3001
RVQEVPKLK	A3001
RVQLKYAAK	A3001
RVQPEAQAK	A3001
RVRDDVAEY	A3001
RVRDINEAF	A3001
RVRDIQKQV	A3001
RVRDVFEAK	A3001
RVREASVNL	A3001
RVREIIINA	A3001
RVREITENL	A3001
RVREKPPWR	A3001
RVRELFVQS	A3001
RVRFFPYNY	A3001
RVRFNLMEK	A3001
RVRIRNVAY	A3001
RVRNRVNFR	A3001
RVRPPGALL	A3001
RVRQPPPRP	A3001
RVRWPSLMK	A3001
RVVQQQKLK	A3001
RVVWKRPRL	A3001
RVYGWRLGK	A3001
RWAWGRPAR	A3001
RWKEETKKL	A3001
RWKLSQIRK	A3001
RWKPFQQDV	A3001
RYADLLIYT	A3001
RYFGGRVVK	A3001
RYFQVEVEK	A3001
RYIEVFREK	A3001
RYIPFTHGK	A3001
RYKDLRTAY	A3001
RYKEKVAEL	A3001
RYKKSLVKY	A3001
RYKQKFQSV	A3001
RYKSIVKYK	A3001
RYLGSRPVK	A3001
RYLVRAILK	A3001
RYLYHLYGK	A3001
RYMFSRPFR	A3001
RYNDLMKKK	A3001
RYNGLIHRK	A3001
RYNIKIKIR	A3001
RYNQVVKEK	A3001
RYRAITSAY	A3001
RYRGQYNTY	A3001
RYRPGTVAL	A3001
RYSASKPLK	A3001
RYVSVRDFK	A3001
RYWTKTIEK	A3001
SAFGDRPEK	A3001
SAGPPSLRK	A3001
SAKDYFFKA	A3001
SAKKVLLEK	A3001
SAKTPGFSV	A3001
SAPDKSLEL	A3001
SAPSSDKPL	A3001
SAPTETHSL	A3001
SAPVGVTAL	A3001
SAPYGRITL	A3001
SAVWNSPPL	A3001
SEKDAAVAK	A3001
SEKQLVLNL	A3001
SERDVYLTY	A3001
SFFNSAVQK	A3001
SFGQVSHPK	A3001
SFIAYQKKK	A3001
SFKALSICK	A3001
SFKANDIEK	A3001
SFKDFAKSK	A3001
SFKEKFVRK	A3001
SFKGHVKEK	A3001
SFKNVQQQL	A3001
SFKRLMIVK	A3001
SFKTVIKKK	A3001
SFLEKKVKK	A3001
SFRFPNILK	A3001
SFRSITRSY	A3001
SFSSSSIGH	A3001
SGISGRPAA	A3001
SGPGPAAAL	A3001
SGRPIWMEK	A3001
SGSPATPLK	A3001
SIFAWTRGL	A3001
SIFGNRRLK	A3001
SIHGTNPQY	A3001
SIINKRLSK	A3001
SIKDVFEKK	A3001
SIKGMNMPK	A3001
SIKKIFYMK	A3001
SIKLLSSTK	A3001
SIKQVIVRK	A3001
SILQERVKK	A3001
SIPEKNRPL	A3001
SIPGGYNAL	A3001
SIPILASAL	A3001
SIRDGVRAY	A3001
SISPASPKI	A3001
SISPYPKVK	A3001
SLIQPTQVK	A3001
SLKAAFITY	A3001
SLKADSINK	A3001
SLKAEYKEK	A3001
SLKAPDVDV	A3001
SLKAQYKEK	A3001
SLKDLVKEK	A3001
SLKEEFYTK	A3001
SLKEIVINV	A3001
SLKEKFNGK	A3001
SLKHLCRLK	A3001
SLKIPEISI	A3001
SLKQKLVNK	A3001
SLKTTLKPK	A3001
SLTGSRPPK	A3001
SLVNLGGSK	A3001
SMKKDLRLK	A3001
SMNANTITK	A3001
SNNRKFLNK	A3001
SNRPASLTK	A3001
SQFAHYRRK	A3001
SQKLNFKEK	A3001
SQLKERLEK	A3001
SQNPLRSFK	A3001
SQRDPSLRK	A3001
SQREPGPGA	A3001
SQTPERPAK	A3001
SSAKPGPAL	A3001
SSAPPGPTL	A3001
SSFLHSEQK	A3001
SSFLIKRNK	A3001
SSGPSTPLK	A3001
SSGVPNPPK	A3001
SSHFVPVFV	A3001
SSHGSMGGY	A3001
SSHKTFRIK	A3001
SSHLPPPPK	A3001
SSHNSSPYL	A3001
SSKPVTITV	A3001
SSKYSTIPK	A3001
SSPQAGSSL	A3001
SSPQPGSAL	A3001
SSRGPLPVK	A3001
SSRPASLGY	A3001
SSRQKWIVK	A3001
SSRSASPSV	A3001
SSSGLNSEK	A3001
SSVGGRPSR	A3001
SSVMPGMMM	A3001
STASHRPIK	A3001
STFFIWATK	A3001
STFFYPKLK	A3001
STHGTFLNK	A3001
STHSASPNV	A3001
STISQRPYR	A3001
STITRFMTK	A3001
STKAKMPIV	A3001
STKDLIKSK	A3001
STKFWIKQK	A3001
STKGQSINV	A3001
STKGQVLRK	A3001
STKHLQIEK	A3001
STKKEVIMK	A3001
STKKFWIQK	A3001
STKNETITK	A3001
STKNTILKK	A3001
STKSFQYSV	A3001
STKSKTIQV	A3001
STKTSLLQK	A3001
STKYLSRQK	A3001
STLLRIIYK	A3001
STLPRISLK	A3001
STLSGRPVK	A3001
STNPFRPQK	A3001
STREMYKEK	A3001
STREWAIKK	A3001
STRIPKIQK	A3001
STRIPKVQK	A3001
STRLKYAVK	A3001
STRNAGPAM	A3001
STRNFVIHR	A3001
STRPPSIHK	A3001
STRPPSVTR	A3001
STRPVGPAA	A3001
STRPVVYQV	A3001
STRPVYLKK	A3001
STRYPPPAV	A3001
STSRDFKIK	A3001
STVAPGSGL	A3001
SVDLLLLEL	A3001
SVHLETYPK	A3001
SVHVSAPKV	A3001
SVHWFPVQK	A3001
SVIGVSPAV	A3001
SVIPEHPKK	A3001
SVITIVKSK	A3001
SVKDPSPLY	A3001
SVKEAIIGV	A3001
SVKEDVHLK	A3001
SVKEIYNEK	A3001
SVKEWTITY	A3001
SVKGLLTEK	A3001
SVKKIQVEK	A3001
SVKKVHLQK	A3001
SVKPASSSF	A3001
SVKPFICHV	A3001
SVKPSTVVK	A3001
SVKPVQMEK	A3001
SVKQEYTHK	A3001
SVNGKVLSK	A3001
SVPEAQSAL	A3001
SVPGRAVRP	A3001
SVPLAATSM	A3001
SVQEGIKFK	A3001
SVQKPKFPK	A3001
SVQRLTKSK	A3001
SVQTSRLAK	A3001
SVRAETVPK	A3001
SVRAGIFSV	A3001
SVRDKLLVK	A3001
SVRDPSPEA	A3001
SVREFVLSK	A3001
SVRGTSFDA	A3001
SVRGVSISK	A3001
SVRKFICHV	A3001
SVRLPPITK	A3001
SVRPAVLQV	A3001
SVRPGASYK	A3001
SVRPQGPQL	A3001
SVRPSVIQK	A3001
SVRQPSLHM	A3001
SVRQQFLLK	A3001
SVRYIAVLK	A3001
SVSPASAGK	A3001
SVSPASTLK	A3001
SWKNTALHK	A3001
SWKRFVTQK	A3001
SYFKIFKTK	A3001
SYISYQQKK	A3001
SYKDFAMSK	A3001
SYKNGFLNL	A3001
SYKRDLYQK	A3001
SYKSMFQKL	A3001
SYLAHTQGK	A3001
SYRDSYDSY	A3001
SYRDSYESY	A3001
SYRGGSISV	A3001
SYRSLTLGY	A3001
TAKDIAPTL	A3001
TANEANPLK	A3001
TAPQGNVDL	A3001
TAPQPGSAV	A3001
TARPGGILK	A3001
TASPPPPPK	A3001
TASSVSYPK	A3001
TFKTGSILK	A3001
TFRVKNPDK	A3001
TIKEGSQLK	A3001
TIKHLTLVK	A3001
TIRYPDPLI	A3001
TIRYPDPVI	A3001
TLKGEFPTL	A3001
TLKGKLVQK	A3001
TLRAASPPR	A3001
TLRETYGEM	A3001
TLRPASPLM	A3001
TLRPPPLAK	A3001
TQMVRMILK	A3001
TRFITRPAK	A3001
TSQEPSPPK	A3001
TSRMAPPAS	A3001
TSRPPGPGL	A3001
TSRPPSMHV	A3001
TSRSIIRNV	A3001
TSVPPGSAL	A3001
TTAPPSSPK	A3001
TTFGSRVNV	A3001
TTIEISPCI	A3001
TTKGIYAGV	A3001
TTKKIVLRL	A3001
TTKNLFLIK	A3001
TTKNVQQTV	A3001
TTKPVNWLK	A3001
TTNELYQAY	A3001
TTRIGGSYK	A3001
TTRNTSPSL	A3001
TVKELQIQL	A3001
TVKGLLFQV	A3001
TVKKPGPNL	A3001
TVLHRIYGK	A3001
TVMDKTRAL	A3001
TVPEKKTPK	A3001
TVRDPAWQK	A3001
TVRISLVTK	A3001
TVRPPVAVK	A3001
TVRPVAVLK	A3001
TVTGAKPLK	A3001
TWKSNYFLK	A3001
TWKTPSFPK	A3001
TYIYFKRLK	A3001
TYKDYVDLF	A3001
TYKHLFLEK	A3001
TYKYEMINK	A3001
TYWSGVGLT	A3001
VAPAAASSL	A3001
VAPRSGLAA	A3001
VAPVTHVSV	A3001
VARPAPVAV	A3001
VARPPPIGA	A3001
VASRVGSLK	A3001
VDRFLAIVY	A3001
VFKAFYLGK	A3001
VFQETQKLK	A3001
VFRGPVLPK	A3001
VGKSSFINK	A3001
VGKYKELNV	A3001
VGPPGRSSL	A3001
VIHLPRPPK	A3001
VIHPPQPPK	A3001
VIKDKFIRR	A3001
VIKEKIEEK	A3001
VIKEKSVFK	A3001
VIKQGYLEK	A3001
VILPPRPPK	A3001
VIRKNLVKK	A3001
VISPPTVPK	A3001
VIYPARISL	A3001
VKREQVPVV	A3001
VLHAPPPTK	A3001
VLHGPSIMK	A3001
VLKAFTVPK	A3001
VLKHLKLKK	A3001
VLKIMPVQK	A3001
VLPEHVSVL	A3001
VLREQYLQK	A3001
VLRGVMINK	A3001
VMFGDRPLK	A3001
VMFQRRYYK	A3001
VMHTPPVLK	A3001
VNKDRYISK	A3001
VNKNKFISK	A3001
VQFIGRESK	A3001
VQFVGREAK	A3001
VQHHPPEPK	A3001
VQKAIPMYK	A3001
VQKGLVKTK	A3001
VQKKKYAFK	A3001
VQRDADIGV	A3001
VQRNVNIFK	A3001
VQRNVNVFK	A3001
VQRPPSAAA	A3001
VQRTQAPAV	A3001
VRSKQFPAK	A3001
VSAKPGPAL	A3001
VSKYPLRNL	A3001
VSPYTEIHL	A3001
VSVAARMLK	A3001
VSVPPASAI	A3001
VSYSHIQSK	A3001
VTKDPGVGM	A3001
VTKGCTIVK	A3001
VTKGLYIAK	A3001
VTKGNIAQM	A3001
VTKNKIIQL	A3001
VTKPVGGNY	A3001
VTKPVQIQK	A3001
VTNNVIRLK	A3001
VTNPKRIAK	A3001
VTRISSPQV	A3001
VTRLPKETK	A3001
VTRVITVQV	A3001
VTVPPGPSL	A3001
VTVRPGLAM	A3001
VVKEGDQIV	A3001
VVKEIFFHY	A3001
VVKEKYHQV	A3001
VVKGVYKEK	A3001
VVKPDQLIK	A3001
VVKPPGSSL	A3001
VVKQGYLAK	A3001
VVKRLVKEK	A3001
VVKSSFPEK	A3001
VVLKGRPCK	A3001
VVNPKYEGK	A3001
VVPEPGQPL	A3001
VVREASQES	A3001
VVRGNPPPT	A3001
VVRNPIIEK	A3001
VVRVPTATL	A3001
VVVDGRTLK	A3001
VYHISGKKK	A3001
VYKAFVDNY	A3001
VYKDSFELK	A3001
VYKNVILQV	A3001
VYKPPALKK	A3001
VYRPPPKVK	A3001
YAKGKMKEV	A3001
YAKNKYLAK	A3001
YARLHPRAV	A3001
YFKANNLPK	A3001
YFRDLFIEK	A3001
YIRDLALEY	A3001
YIRDLQLEL	A3001
YLPDGTASL	A3001
YQKEFAQEM	A3001
YQKTGQLLK	A3001
YSKEFFTKK	A3001
YSKEGWEYV	A3001
YSKNKVLQK	A3001
YSRKGFLFK	A3001
YTRPTPVQK	A3001
YVKLSVGKK	A3001
YYRPPRPPK	A3001
AFKDIKLWRK	A3001
AFKELQSTFK	A3001
AGFAGDDAPR	A3001
AGKVNQKIKV	A3001
AILGTGRLLK	A3001
ALDTKIGRYK	A3001
ALKNPPINTK	A3001
ALLDIIRSLK	A3001
ALLGVPHCRK	A3001
AMLTAHRAGK	A3001
AMNHLKKIMK	A3001
AMNWSVRPDK	A3001
AMYLISKRLK	A3001
AMYSRKAMYK	A3001
APQAPPPPPK	A3001
AQFGGKILRK	A3001
AQKFPFNTPK	A3001
AQQLVQRVPK	A3001
AQYEDIAQKS	A3001
ASFDKAKLKK	A3001
ASFNQEERRK	A3001
ASHPPPRPPK	A3001
ASIDQSRQMK	A3001
ASKRPPLRGV	A3001
ASRPFASVNV	A3001
ASRPPIQNAC	A3001
ASRPPPPNSV	A3001
ASSGVPNPPK	A3001
ATATSSPPPK	A3001
ATKSPTAEEY	A3001
ATLEEKRKEK	A3001
ATLPKNPPPK	A3001
ATRATTPCRL	A3001
ATRIFASNLK	A3001
ATRQIEERKK	A3001
ATRRPPPARV	A3001
ATVLTTERKK	A3001
AVFDKTLAEL	A3001
AVFSSPKPEL	A3001
AVIFINTRRK	A3001
AVIKGRPSKL	A3001
AVLFHNTIYY	A3001
AVLHEERFLK	A3001
AVQKAIPMYK	A3001
AVRPHSAPEY	A3001
AVWKHNIIYV	A3001
AWAPGTRPSK	A3001
AWIDKCRPNL	A3001
AWKADSSPVK	A3001
AWMKDERVPK	A3001
AYKNVKFVLK	A3001
AYMAYRVTTK	A3001
AYRQGHFTYK	A3001
AYVDLDRQLK	A3001
DGSFSVKPLK	A3001
DSFKHNKQLK	A3001
DVNAAIATIK	A3001
EGIGLKRTPM	A3001
ELRPDFFDSA	A3001
EVKMSGTIVK	A3001
EVLKVIRTGK	A3001
EWFPQGRPPK	A3001
FQQKPPPPPK	A3001
FSHGKGNMFL	A3001
FVKDFKGNKS	A3001
FVRAQELHTF	A3001
GFWDPIGRYK	A3001
GGISETRIEK	A3001
GGLPERSVSL	A3001
GGNFGFGDSR	A3001
GLGSPERPPK	A3001
GLLSILRKLK	A3001
GQKPGGSDFL	A3001
GSFGSNFVSA	A3001
GSILDAKPPK	A3001
GSNFLPLRTK	A3001
GSTRIPKIQK	A3001
GSTRIPKVQK	A3001
GSYHRIRALK	A3001
GSYLAHTQGK	A3001
GSYVINGRTK	A3001
GTFGKVKVGK	A3001
GTHIPGSPFK	A3001
GTHTVSVKYK	A3001
GTIKKINILK	A3001
GTKGPSNVFK	A3001
GTLKIIDRKK	A3001
GTMPLRNIFK	A3001
GTRCQFQTKF	A3001
GTRDPPPSPA	A3001
GTRLGVAYPK	A3001
GTRPPPTPNA	A3001
GTRTPINDAS	A3001
GTRWNKIVLK	A3001
GTYGLYTRVK	A3001
GTYHFLRTQK	A3001
GVLQGIRPGK	A3001
GVMFGDRPLK	A3001
GVNPKEHPVK	A3001
GVTQFKRALK	A3001
GVYSALRALK	A3001
GYIATPRVWK	A3001
GYSFTTTAER	A3001
HFKNTRETAQ	A3001
HFLQQPRPLM	A3001
HFTNSVPNPR	A3001
HGIGYTRAEK	A3001
HIKNVPLILK	A3001
HLATRKFLEK	A3001
HLGDFHRTYK	A3001
HLITTGRPTK	A3001
HLKNVLLQFI	A3001
HLPETKFSEL	A3001
HNNRPTQPLK	A3001
HNRFYHEELN	A3001
HNVQGFHPYR	A3001
HNWGQGFRLG	A3001
HQFPAKRPRL	A3001
HQQYVQRIEK	A3001
HSAFGDRPEK	A3001
HSFALLGKKK	A3001
HSLEASRVPK	A3001
HSQLPVGTGN	A3001
HSYFGSFSSL	A3001
HTKDLPFRCK	A3001
HTYLLIVRTK	A3001
HVAAIGPRFK	A3001
HVIRGNRPIK	A3001
HVPSHLGSYY	A3001
HVQDFQRKPK	A3001
HVVNEPRIFK	A3001
HYALPLGRKK	A3001
HYKSNVEIFK	A3001
HYLPDLQRSK	A3001
IAGQVAAANK	A3001
IEITTERPKK	A3001
IGVSPGRPGK	A3001
IIHEIAVLEL	A3001
IINIMQDRLK	A3001
IIYTGEKPCK	A3001
IIYTGEKPYK	A3001
IMHDVIKKVK	A3001
IMNYIIGKNK	A3001
IMPTVVRPPK	A3001
IQIERQKILK	A3001
IQRTPKIQVY	A3001
ISFDKRAAAL	A3001
ISRYYITRAK	A3001
ITKPLRPLGK	A3001
ITQENLGRVK	A3001
IVKKPGNIYY	A3001
IVLPLKKPPK	A3001
IVQGKSRPIK	A3001
IVREIENIEK	A3001
IVRMIESRQK	A3001
IWKNREPLVK	A3001
IYIIHVACSK	A3001
IYKTPPGIQK	A3001
KAFNQGKIFK	A3001
KAKEPPFVRK	A3001
KALSDLGRYK	A3001
KANILTNRYK	A3001
KAQAKLFLQK	A3001
KARMNCEREL	A3001
KERIAKFFGK	A3001
KFIEIAARKK	A3001
KFKAQTQLNK	A3001
KFKAQVQLNK	A3001
KFKGPEFVRK	A3001
KFLDQERSNK	A3001
KFLPFKVVEK	A3001
KFMDKKLSLK	A3001
KFNFLDYLLK	A3001
KFWVVDGRHI	A3001
KFYGVKFRNK	A3001
KGKNIKIISK	A3001
KGKPFRQPCY	A3001
KGLLIRERLK	A3001
KGVTLGFRYK	A3001
KHKENVKDYY	A3001
KIIKLTDSNF	A3001
KIIPHSRVAK	A3001
KIKEIAVTVK	A3001
KILDKQKVVK	A3001
KILQLYARKK	A3001
KINEIKKLLK	A3001
KINNEIRSVK	A3001
KIQDSSDSGK	A3001
KIQEKKKILK	A3001
KIRAAQNISK	A3001
KISWLKERVK	A3001
KKERQILPVL	A3001
KKFPGIRPYL	A3001
KLFPGRPPVK	A3001
KLFSEKRVEL	A3001
KLGAGPLIAK	A3001
KLIDVLKRQK	A3001
KLKAWNDIKK	A3001
KLKDAREILK	A3001
KLKDNDTENK	A3001
KLKEGGLIDK	A3001
KLKEPLPNGK	A3001
KLKQDIARQK	A3001
KLKQFDAYPK	A3001
KLLDVVHPAA	A3001
KLLEGEESRL	A3001
KLLEIPRPSM	A3001
KLMDMKRMEK	A3001
KLQEIQERKK	A3001
KLQEQARVLK	A3001
KLQTPNTFPK	A3001
KLREDLERLK	A3001
KLREPNFTLK	A3001
KLRETQGIEK	A3001
KLTFISGRTK	A3001
KMKSVIENAK	A3001
KMRAEDGENY	A3001
KMRNLETQHK	A3001
KNKAGVSVKP	A3001
KNLDISRPDK	A3001
KNYIQIERQK	A3001
KQFSVPLRRK	A3001
KQFYEKKAAK	A3001
KQIGIIKTNK	A3001
KQIYVGRAQK	A3001
KQKEVEQLIK	A3001
KQKFVLKVQK	A3001
KQLIEKRIGK	A3001
KQMEQISQFL	A3001
KQQNPRLVYV	A3001
KQRFTNALQK	A3001
KQRNNGILEI	A3001
KQVAPEKPVK	A3001
KRIKDTVQKL	A3001
KRNVTLLSLK	A3001
KSFSEDRLIK	A3001
KSILQERVKK	A3001
KSKAITPKRL	A3001
KSLDYSRKLK	A3001
KSQIPLSKIK	A3001
KSRDSFLKRV	A3001
KSRGPTPPAM	A3001
KSSNLEGRTK	A3001
KSYSFIARMK	A3001
KTALRAQVKK	A3001
KTASLSGRTK	A3001
KTDVILDRKK	A3001
KTFEGNLTTK	A3001
KTFTGHREWV	A3001
KTFYVIGTQK	A3001
KTIDKKTFYK	A3001
KTIGVKHPEL	A3001
KTKDPIIREK	A3001
KTKDVEILHL	A3001
KTKDVTVWRK	A3001
KTKEAVLLLK	A3001
KTKESSEYLK	A3001
KTKFAKVPLK	A3001
KTKFPAEQYY	A3001
KTKGFDYLLK	A3001
KTKMPSLVKK	A3001
KTKSLNKLLY	A3001
KTLDAEVVEK	A3001
KTLDKAREKL	A3001
KTLDVEHILK	A3001
KTLERSYLLK	A3001
KTLGVQRPKL	A3001
KTLPFSRSYY	A3001
KTMADVPFQI	A3001
KTNDVRDVIK	A3001
KTRAAYAEKL	A3001
KTRGIFETKF	A3001
KTRGPGYTQY	A3001
KTRTELFDLK	A3001
KTTKLYSRFK	A3001
KTYEVSLREK	A3001
KVAPAPAVVK	A3001
KVFDAKPSAK	A3001
KVFGGTVHKK	A3001
KVHVIEKKLK	A3001
KVIDTLHRHK	A3001
KVISGIAREK	A3001
KVKEPPILRV	A3001
KVKMKFRFLG	A3001
KVKNFAQLTV	A3001
KVKPPHGFQK	A3001
KVKTDVRKLK	A3001
KVKYLPQQQK	A3001
KVLALQARKK	A3001
KVLDAIIQEK	A3001
KVLDMEVVHK	A3001
KVLEFERVYL	A3001
KVLELQSPPK	A3001
KVLGVQRPLL	A3001
KVPVEKRVFK	A3001
KVQEMNYIQK	A3001
KVQEPQGKAK	A3001
KVQFDTKPLK	A3001
KVQTQVRLAK	A3001
KVRIQTQPGY	A3001
KVRQPPAYKK	A3001
KVRVGQETFY	A3001
KVRVSSLNSK	A3001
KVSYSHIQSK	A3001
KVYEGERPLT	A3001
KWKDIELEKM	A3001
KWKSGKDLTK	A3001
KWKTVQPHTV	A3001
KWNTIPLRNK	A3001
KWYPEVRHHC	A3001
KYFDKRRDYL	A3001
KYFPGMFPFK	A3001
KYFSQNRQLK	A3001
KYIDKTIRVK	A3001
KYIENRDVAK	A3001
KYIQDFQREK	A3001
KYIQELWRKK	A3001
KYKEAEPLCK	A3001
KYKEETIEKM	A3001
KYKEIINRQK	A3001
KYKPLDLRPK	A3001
KYLAKGGSVY	A3001
KYMAEVKKYK	A3001
KYVGSRPIKL	A3001
KYYDHKRYAA	A3001
LAVNMVPFPR	A3001
LEKGLDGAKK	A3001
LGLDIKRQEK	A3001
LGLDVERVNK	A3001
LHVQLNRPNK	A3001
LIKDGLIIRK	A3001
LMNELRRVPK	A3001
LPAHSGAPLL	A3001
LSLTLMSNLK	A3001
LSTLSGRPVK	A3001
LVIRPPRPPK	A3001
LVLPSPRPYV	A3001
LVNEVTEFAK	A3001
LVQAFQFTDK	A3001
LWKDVGERQK	A3001
LYKYFPKSEK	A3001
LYLHLCHKIL	A3001
LYQQQGRLDK	A3001
MIRAAPPPLF	A3001
MVKSLMHLGK	A3001
MWKQLSHIKK	A3001
MYLSPVRSPK	A3001
NGSFQVKIPK	A3001
NGTQILRPPK	A3001
NSLTGSRPPK	A3001
NYIEFTRILK	A3001
NYLDFHRCQK	A3001
QFIPYMKKYK	A3001
QILDVVRELK	A3001
QLAFLEGRKK	A3001
QLKSDQSRLD	A3001
QLLEVKRRMK	A3001
QQLYWSHPRK	A3001
QSFDKEWVAK	A3001
QSVQVFGRKK	A3001
QTIQEIRHLK	A3001
QTLKMIRQGK	A3001
QVLDVQRYPL	A3001
QVLFLAGKTK	A3001
QVLNASRAKK	A3001
QVQKGPLKLK	A3001
QVVQKERPPR	A3001
QYIDVEDDVK	A3001
QYLDVLHALK	A3001
RAAFTAGRMK	A3001
RAFSFSKTPK	A3001
RAFYSWGRRK	A3001
RAMIIAERQK	A3001
RARPPPPSTL	A3001
RAVEPGRPPL	A3001
RAYNGQFKEK	A3001
RFKDELDIMK	A3001
RFKDVRNPEA	A3001
RFKTITTAYY	A3001
RFRDASLVFK	A3001
RFTDSKRYEK	A3001
RFYDLSSKYY	A3001
RGYWGNKIGK	A3001
RHLNVPRPYA	A3001
RIFQGTRIVK	A3001
RIHPEGPPLK	A3001
RIHTGEKPFK	A3001
RIKFPDNPEK	A3001
RIKSNQISKL	A3001
RIKYVGAIEK	A3001
RINFYKKTYK	A3001
RIREGYLVKK	A3001
RIREPALLSK	A3001
RIRMTDGRTL	A3001
RISLKKFCKK	A3001
RITGRLIHPK	A3001
RIYDKERLNV	A3001
RIYNMEMARK	A3001
RLAEKLRAQK	A3001
RLAEVSKPPK	A3001
RLFDTPHTPK	A3001
RLFGGPRALA	A3001
RLFPGFRPAV	A3001
RLFTSEKMVK	A3001
RLGPPKRPPR	A3001
RLHTGEKPYK	A3001
RLHTGERPYK	A3001
RLIEDERKNK	A3001
RLIEVNGQNV	A3001
RLIQIAARKK	A3001
RLKEASEVFK	A3001
RLKEGANINK	A3001
RLKEGGNINK	A3001
RLKEGSNINK	A3001
RLKGDAWVYK	A3001
RLKGIVPLAK	A3001
RLKPFYLVPK	A3001
RLKQIEEQTK	A3001
RLKQQTIPLK	A3001
RLKSIKNIQK	A3001
RLKYPPFAKK	A3001
RLLGRSRPQL	A3001
RLLHHKRIYK	A3001
RLNPNASRKK	A3001
RLQDVSSPLK	A3001
RLQEALERQK	A3001
RLQEKRFIQK	A3001
RLQELLERRK	A3001
RLQGVERIMK	A3001
RLRAEPPNKL	A3001
RLRFMKQFYK	A3001
RLYFGERNVK	A3001
RMFLSFPTTK	A3001
RMHTGEKPYK	A3001
RMKDPTFLGK	A3001
RMKEVGKVFL	A3001
RNFVNIRPAK	A3001
RNKYEDEINK	A3001
RNLDIERPTY	A3001
RQATFSGRTK	A3001
RQFFDERWSK	A3001
RQFFLKKEKK	A3001
RQFGPYRLNY	A3001
RQFPGSHRVK	A3001
RQIEIPKVSK	A3001
RQLEPTLKPL	A3001
RQLEVPRPYI	A3001
RQVVIGGRNK	A3001
RSHYFEGVLK	A3001
RSIFIKYKSK	A3001
RSLDDTRKQK	A3001
RSLFLLGKHK	A3001
RSRDFLVVNK	A3001
RSRDFSAMTK	A3001
RSRENFLSKL	A3001
RSRSEYLNRL	A3001
RSRSLPQPKL	A3001
RSRSPPPVSK	A3001
RSSALLARTK	A3001
RSSLLRQLLK	A3001
RSWYLTWKYK	A3001
RSYHETSKMK	A3001
RSYHLQIVTK	A3001
RTFGFLSRLK	A3001
RTHSGERPYI	A3001
RTHTGERPFA	A3001
RTHTGERPYY	A3001
RTKAATIIQK	A3001
RTKAVGTITK	A3001
RTKDKLFQFL	A3001
RTKELGYTVK	A3001
RTKGFLGLNK	A3001
RTKKVGIVGK	A3001
RTKNFIFRTK	A3001
RTKRDWLVKQ	A3001
RTKYIDDTVK	A3001
RTKYTITPVK	A3001
RTLDAKMPRK	A3001
RTLEFNRRQK	A3001
RTLGAIVRQK	A3001
RTLPDGTHEL	A3001
RTPGNERPPR	A3001
RTPHLEKRYK	A3001
RTPSFLKKNK	A3001
RTPSFLKKSK	A3001
RTPTPDRPPR	A3001
RTQSIFTRHK	A3001
RTQVLGKKMK	A3001
RTRGIFETKF	A3001
RTRGPAPSAM	A3001
RTRPQALLFL	A3001
RTRSAIILHL	A3001
RTVDLPKSPK	A3001
RTVTGAKPLK	A3001
RTYDREGFKK	A3001
RVAEALHKLK	A3001
RVFDHKQGTY	A3001
RVFQETQKLK	A3001
RVFSILKKHK	A3001
RVFTGQAKVK	A3001
RVHTGMRPYK	A3001
RVIEMEREGK	A3001
RVKDIEKENK	A3001
RVKDIQSVYL	A3001
RVKDLDTEKY	A3001
RVKEKIIKKF	A3001
RVKEPVKELL	A3001
RVKEVEEMCK	A3001
RVKGLSFHPK	A3001
RVKGPGISKF	A3001
RVKLPSGSKK	A3001
RVKTNLPIFK	A3001
RVKVISGQFL	A3001
RVLQVGGRYL	A3001
RVMILNHPDK	A3001
RVMPDGKIQK	A3001
RVNGHMGGSY	A3001
RVNPPTLRMK	A3001
RVQDLEQKMK	A3001
RVQEENARLK	A3001
RVQPDQGKIF	A3001
RVREITENLM	A3001
RVSNVKSVYK	A3001
RVVLVEKRTK	A3001
RVVTANRMLK	A3001
RVWDAEHPGL	A3001
RVYPESIPRK	A3001
RVYTNHWAVK	A3001
RWIDYGKVAK	A3001
RWKALIEMEK	A3001
RWKDHADMLK	A3001
RWKPASQPTI	A3001
RWKPKVAISK	A3001
RWKTMSAKEK	A3001
RWLVIDRKVY	A3001
RWVDLEKPLK	A3001
RWVELEKPLK	A3001
RYFALVERRL	A3001
RYGDGPRPPK	A3001
RYLGSRPVKL	A3001
RYLQSVRPLM	A3001
RYLRRLHFSL	A3001
RYLYYTGRIK	A3001
RYQTLYARFK	A3001
RYRLPLRVVK	A3001
RYRPGTVALR	A3001
RYTDVSTRYK	A3001
RYVESLWKKK	A3001
RYYNKYINVK	A3001
SAFPLSRKNK	A3001
SALSSSRPTK	A3001
SDNQLQEGKN	A3001
SFFGMDRPPK	A3001
SFLDISRPKM	A3001
SFRYNGLIHR	A3001
SGISSIRSFK	A3001
SGLDVIRIRK	A3001
SIFDGRVVAK	A3001
SIKIKTDSAK	A3001
SIPEKNRPLK	A3001
SKGKIYPVGY	A3001
SLLDFIRPLK	A3001
SLLELHKRRK	A3001
SLMSLKRKEK	A3001
SLNTVMDDNK	A3001
SLQPPLPRFK	A3001
SLTGHQAIQK	A3001
SLWGQLPTSY	A3001
SLYQQIRSQK	A3001
SQIQEQRIMK	A3001
SQRPSMQLKQ	A3001
SRKLAYRPPK	A3001
SSFSDKKPAK	A3001
SSHLPPPPKL	A3001
SSKGSLGGGF	A3001
SSPLVGRPAK	A3001
SSRPTSPEKF	A3001
SSTNPFRPQK	A3001
STFGGHKSEK	A3001
STFGIPRLEK	A3001
STFGYNRNNK	A3001
STFSGGRIPK	A3001
STKKFWIQKL	A3001
STLEHGTSLK	A3001
STLGTAHTPK	A3001
STLHMTLAVQ	A3001
STLLSAHMQL	A3001
STLTHGKEML	A3001
STLTNPRQSP	A3001
STRFITRPAK	A3001
STRIPKIQKL	A3001
STRPVYLKKL	A3001
STSFLEKKVK	A3001
STTTGHLIYK	A3001
STVPEKKTPK	A3001
STWSGESKTL	A3001
SVAGAFRKGK	A3001
SVASLVGRSK	A3001
SVFAEERNLK	A3001
SVFDFQKAYK	A3001
SVFVIVNKEK	A3001
SVKGPELLSK	A3001
SVKNDHSAYK	A3001
SVKNFQIVHK	A3001
SVKSITNPRY	A3001
SVLNLVIVKK	A3001
SVLPTIRVPK	A3001
SVRLPPITKF	A3001
SVRPPKKSWK	A3001
SVTTVNKKLK	A3001
SVVDFLPTTA	A3001
SVVLLLRLAK	A3001
SVWNFLKRHK	A3001
SVYAFSARPL	A3001
SVYHISGKKK	A3001
SVYTKDRAAK	A3001
SWLDVRHIEK	A3001
SWYGIPRLEK	A3001
SYINLNPRLK	A3001
TAAPSVRPEK	A3001
TALVELVKHK	A3001
TFFFQPRPLK	A3001
TGNKIRYNSK	A3001
TGNPTGTYQN	A3001
TGRKYPPPYK	A3001
TIKDVIGKAL	A3001
TILLPKRPPK	A3001
TIQSGEQPYK	A3001
TLAYRGFIFK	A3001
TSNVADSPRN	A3001
TSSHLPPPPK	A3001
TTKAVVSPPK	A3001
TTKKPPLAQK	A3001
TTSAIQNRFK	A3001
TTSYLIGRQK	A3001
TTVPRRLGPK	A3001
TVFPKAKQVK	A3001
TVKPGKVINK	A3001
TVLDSQRQQK	A3001
TVTEKPEVID	A3001
TWLPSCRKEK	A3001
TYLEAHRIVK	A3001
VAKIRANDPD	A3001
VGIRTVAVTK	A3001
VGVPNTRPVK	A3001
VIRDVEQQFK	A3001
VMLKTKRVTK	A3001
VQIDWKRVEK	A3001
VQKRAALLNA	A3001
VSQDPRHMVL	A3001
VTHRPPLSPK	A3001
VTLTSEEEAR	A3001
VVKTMQALEK	A3001
VVLKGRPCKI	A3001
VVNSPHRQYK	A3001
VVPPFLQPEV	A3001
VVSSVTTKVK	A3001
VYFLAYCIAM	A3001
VYKEPAVLKY	A3001
VYVKNFGRRK	A3001
YAKDIGFIKK	A3001
YFISPTGHSL	A3001
YILTHKRILK	A3001
YIYDGELVSK	A3001
YTKDAMPINK	A3001
YTKETQTPVM	A3001
YTKQPQNDYL	A3001
AAKPAASITSK	A3001
AFKSFGELVHK	A3001
AFQQKPPPPPK	A3001
AFSSEMAKRSK	A3001
ALRFGLILEAY	A3001
AMKRVEEIKQK	A3001
AQICSSIRTHK	A3001
AQNGQLFGRFK	A3001
ASDPNVSKKLK	A3001
ASKTTTTIIPK	A3001
ASNPLLLKRRK	A3001
ASNPSNPRPSK	A3001
ATFSSSHRYHK	A3001
ATHSSRFIPLK	A3001
ATKDAGTIAGL	A3001
ATKDSKFKMPK	A3001
ATKESGLISTK	A3001
ATLEETLVKKK	A3001
ATLKDITRRLK	A3001
ATNPSFDGRLK	A3001
ATRTQNVLGEK	A3001
ATRYMDGHHVK	A3001
ATSPDFDGKLK	A3001
AVHEAWAGMLK	A3001
AVIKGRPSKLR	A3001
AVKEFGLARFK	A3001
AVKGKYKFLQK	A3001
AVKNGDYITVK	A3001
AVKSESQSLPK	A3001
AVNLLDRFLSK	A3001
AVQEFGLARFK	A3001
AVRNISKEVAK	A3001
AYFQRPENALK	A3001
AYKDKDISFFK	A3001
AYKSILQERVK	A3001
DAIKARLLNPK	A3001
DSYVGDEAQSK	A3001
EAAEQDVEKKK	A3001
EAAPWISEKPK	A3001
EGSYLAHTQGK	A3001
EITALAPSTMK	A3001
FKQYANDNGVD	A3001
FSIPEKNRPLK	A3001
GGSTRIPKIQK	A3001
GGSTRIPKVQK	A3001
GHYADSYLKRK	A3001
GSKGPLDQLEK	A3001
GTSSHLPPPPK	A3001
GTVYFKEGKYK	A3001
GTWKSPLGKVK	A3001
HLKDAQIFIQK	A3001
HLKSPDHIKGK	A3001
HQQLYWSHPRK	A3001
HTFEQIPSRQK	A3001
HYLPAEILQKK	A3001
IGKPAHLIVSL	A3001
IQKDIDVVIQK	A3001
IQKPADLARHL	A3001
ISNSSTANRVK	A3001
ITILLPKRPPK	A3001
ITKGVDYIHSK	A3001
IVKDASIIHRL	A3001
IVKQDSLVINL	A3001
KAQEVAELKRK	A3001
KARVVQQQKLK	A3001
KAVGHPFVIQL	A3001
KEKKEQEIKKK	A3001
KEKKPPMATTK	A3001
KFKEAEEMHIK	A3001
KFLNILEKPKK	A3001
KFWVVDGRHIY	A3001
KGFESPRPYKL	A3001
KGLEGERPARL	A3001
KIIDRKKHIFK	A3001
KIKDEQDLMHI	A3001
KIKEAADIIQK	A3001
KIKEIAVTVKK	A3001
KIKELDHNISK	A3001
KILERDQQICK	A3001
KIREANKLAEK	A3001
KIRQQVKCYLQ	A3001
KITIADCGQLE	A3001
KIYPGHGRRYA	A3001
KLFGPFTRNYY	A3001
KLKDDEVAQLK	A3001
KLKFIDPKKIK	A3001
KLKGDDLQAIK	A3001
KLKPEGLHQLL	A3001
KLQQVMQAKKK	A3001
KLREAEQQRVK	A3001
KLTPTHGEMRK	A3001
KLYFPGIQFKG	A3001
KMKEALLSIGK	A3001
KMKPLDGSALY	A3001
KMKQDAQVVLY	A3001
KMKSVIENAKK	A3001
KQIANIDRITK	A3001
KQKEVEQLIKK	A3001
KQKVENLFNEK	A3001
KQLEEEKRRQK	A3001
KQLGEGLRPAL	A3001
KQRDSEIMQQK	A3001
KSCTKPWPSKK	A3001
KSFKLSGFSFK	A3001
KSFLTVPQRKK	A3001
KSKDISKTFRK	A3001
KSKIETEIKNK	A3001
KSKNILFVITK	A3001
KSKSMDAIRSL	A3001
KSKVWQDGILK	A3001
KSLIVEGKREK	A3001
KSLPAEINRMK	A3001
KSRPAHLAVFL	A3001
KSRVSPPFKQA	A3001
KSVLTDPAKLK	A3001
KTAVAPIERVK	A3001
KTFALPGIIKK	A3001
KTFANRVNNLK	A3001
KTIDDLEDKLK	A3001
KTIDMELVKRK	A3001
KTKDHTLVQTI	A3001
KTKDRDYIDFL	A3001
KTKEAGMQPQL	A3001
KTKEAVLLLKK	A3001
KTKELMTKVNK	A3001
KTKGPENIICS	A3001
KTKHEEILQNL	A3001
KTKLGKELQQK	A3001
KTKLPENLSSK	A3001
KTKPIHTIIRK	A3001
KTKQQIEEQRV	A3001
KTKSGLTGYIK	A3001
KTKTEQFQARK	A3001
KTLAYRGFIFK	A3001
KTLDEILQEKK	A3001
KTLDQAKAVLK	A3001
KTLEGVITRTK	A3001
KTLETLQQRVK	A3001
KTLLHTLCKLK	A3001
KTLPKIVGRTK	A3001
KTMDVSKVKLK	A3001
KTQEPFSVRNK	A3001
KTRAPGDHQFY	A3001
KTRPGLLNSKL	A3001
KTSDITQARVK	A3001
KTVEVESSKTK	A3001
KTWTTADFRTK	A3001
KTYGRPEGQYL	A3001
KVFEVHVRPKK	A3001
KVFHAERIVRK	A3001
KVFNQPKAKAK	A3001
KVKDAYLVHLI	A3001
KVKDEYMVAEY	A3001
KVKDGQLTVGL	A3001
KVKDILSKVQK	A3001
KVKLAVLKYYK	A3001
KVKSAFLLQNL	A3001
KVKSLNDITAK	A3001
KVKTISVDGNK	A3001
KVKTPEMIIQK	A3001
KVKYLPQQQKK	A3001
KVLDHKDRVLK	A3001
KVLDSFCEGLK	A3001
KVLSDDMKKLK	A3001
KVMKGRMGSSL	A3001
KVQDVKKTIQK	A3001
KVRGQTPKVAK	A3001
KVRKIGELVRY	A3001
KVRYPPSPAKM	A3001
KWKPGSLASHV	A3001
KYKGDSTIREL	A3001
KYKSGEQILRL	A3001
KYLDIHERMGK	A3001
KYMYWTMLQQL	A3001
KYRDQFTDQQK	A3001
LAVDPNRAVPL	A3001
LQKGEANIFTK	A3001
LSRDPETLVGY	A3001
MDGSFSVKPLK	A3001
MQMQVEAERRK	A3001
NLKSVNELIYK	A3001
NLKSVRELILK	A3001
NVFGPGTRIPK	A3001
PTSPAPHRPPK	A3001
QFIPKGRPPKL	A3001
QGNFFASPMLK	A3001
QIIPTEEKPYK	A3001
QITVNDLPVGR	A3001
QSTFSGGRIPK	A3001
QVFEKSPLRVK	A3001
QVHPDTGISSK	A3001
RAKAQALIQNL	A3001
RAKDMHLVKKL	A3001
RAKKVEDMMKK	A3001
RAKSFFDVALK	A3001
RAMQQQVQKLK	A3001
RARIVAEEFLK	A3001
RAYGGSMCAKC	A3001
RFKEKVEETLK	A3001
RFKGTESISKV	A3001
RFKSNVTKTMK	A3001
RFKVSQVIMEK	A3001
RFRDASLVFKV	A3001
RFSDIQIRRLK	A3001
RGKDIGKPIEK	A3001
RGLDQDVRVLK	A3001
RIFDLGRKKAK	A3001
RIHAENAIRQK	A3001
RIIKEVQKRYK	A3001
RIKEIAQDALK	A3001
RIKELGTLIPK	A3001
RIKGQEFIRQV	A3001
RIKRALDLNLK	A3001
RIMDPDVITGY	A3001
RIQAGAEAKAK	A3001
RIRDGDFVVLK	A3001
RIRELTAVVQK	A3001
RIRKLEKLIKK	A3001
RIRNISNTVMK	A3001
RLFDDSTVTTV	A3001
RLFPVPGSGLV	A3001
RLIDQKWQRKK	A3001
RLKDIGPEVVK	A3001
RLKEAEEERLK	A3001
RLKEEAAMKAK	A3001
RLKEKKLVKEV	A3001
RLKKEGKLLTK	A3001
RLKPTNPAAQK	A3001
RLKQIEEQTKK	A3001
RLKTEAEIALK	A3001
RLKYALTGDEV	A3001
RLRAQPRGAVY	A3001
RLVDSKGFDEY	A3001
RMLSLRDQRLK	A3001
RNKAENLLRGK	A3001
RNKYEDEINKR	A3001
RQFDNFKRVFK	A3001
RQKQLFQLPAK	A3001
RQKQQLVERLK	A3001
RQKSAALIIQK	A3001
RQKTELQQIGK	A3001
RQLEEKDRVLK	A3001
RQLEQTNYRLK	A3001
RQQIKELEKLK	A3001
RQVDTKTGKLK	A3001
RQYAKDIGFIK	A3001
RSAGMNTARYK	A3001
RSISANEKKIK	A3001
RSKDEKILHIK	A3001
RSKSYELIRKI	A3001
RSSPRPGQPPK	A3001
RSYPVTEQRVK	A3001
RTAAPSVRPEK	A3001
RTFLRPPKVKM	A3001
RTIAPIIGRTA	A3001
RTIELDGKKIK	A3001
RTIELDGKRIK	A3001
RTKAATIIQKY	A3001
RTKDKLFQFLK	A3001
RTKKELASALK	A3001
RTKKLSDYVGK	A3001
RTKTEDMVSQL	A3001
RTKTQEIFHSK	A3001
RTLDEAPRPPK	A3001
RTLQAEGRAKK	A3001
RTLSKDDVNYK	A3001
RTLYIQGERRL	A3001
RTMGSTIRQPK	A3001
RTMPLLSLHSR	A3001
RTQMPDPKTFK	A3001
RTRDYASLPPK	A3001
RTRELPDGTFY	A3001
RTRPAANPIQF	A3001
RTVDIEGKKIK	A3001
RVADRLYGVYK	A3001
RVAPRSGLAAK	A3001
RVFGGGTKLTV	A3001
RVKDPNSGLPK	A3001
RVKEGSKIRNL	A3001
RVKKLEEVERK	A3001
RVKLGVDTIAK	A3001
RVKPLHYISWL	A3001
RVKSHKEFLNK	A3001
RVKTEALIRYL	A3001
RVLDALVAREK	A3001
RVLMLLYSSKK	A3001
RVLNLTERQVK	A3001
RVLSKAFSRLK	A3001
RVNITPSGGLY	A3001
RVQEAVESMVK	A3001
RVQMEELSKLK	A3001
RVQQHIESKLL	A3001
RVQTEVNRELK	A3001
RVRDGSKIRNL	A3001
RVRQPPPRPFL	A3001
RVWDISGLRKK	A3001
RVYAENAIRKK	A3001
RVYNTDPLKEK	A3001
RYAQTQLDKLK	A3001
RYFSIIDSKVK	A3001
RYLDSSVRNSK	A3001
RYQEIEEDRKK	A3001
SASHPPPRPPK	A3001
SFKPGDVIHYV	A3001
SFKPLENAVFK	A3001
SFQDNLHNRKK	A3001
SFRPGDIVLAK	A3001
SFRYNGLIHRK	A3001
SGYQRDGYQQN	A3001
SHTKPYVRSKG	A3001
SIVMETGNTKN	A3001
SLREVIKAMTK	A3001
SQRPMSAKDAK	A3001
SQVGMTAPGTR	A3001
SSAKVANASYY	A3001
SSASADKPLSN	A3001
SSFFGMDRPPK	A3001
SSFPLPGRKNK	A3001
SSFYSTRSAPA	A3001
SSINPDHLSYF	A3001
SSKSPELLARY	A3001
SSKTEVHIRPK	A3001
SSNPALALRRK	A3001
SSSPVNVKKLK	A3001
SSSTNPFRPQK	A3001
STASYLKNYPL	A3001
STIPPELVKQK	A3001
STKPSSIISTK	A3001
STSHTSDFNPN	A3001
STWSGESKTLV	A3001
SVILKPENIKK	A3001
SVKEQGLFHKK	A3001
SVKGPELINMY	A3001
SVKSVPENLLK	A3001
SVVESQKRPLK	A3001
SWRDGQKLVKK	A3001
SYFEIASKESV	A3001
SYKDSTLIMQL	A3001
SYQPTNKGRYK	A3001
TAKQPPEIDKK	A3001
TIIDTKGVTAL	A3001
TLVTVSSASTK	A3001
TMKGFEYILAK	A3001
TSKKPNLILNV	A3001
TTKDSKFKMPK	A3001
TTKFVSTTSQN	A3001
TTKVTGSLETK	A3001
TVMNSKTHPPK	A3001
TYFQAKIRALK	A3001
VAVAGVVLAKG	A3001
VFLPQAIRHLK	A3001
VGKGAATVAKV	A3001
VGKGAVHDVKD	A3001
VGYVDDTQFVR	A3001
VLKPGVLLIYK	A3001
VLNALKHRPPK	A3001
VLNTNIDGRRK	A3001
VLSTLSGRPVK	A3001
VLVGGSTRIPK	A3001
VNLPINGNGKQ	A3001
VSQKPDPAKTK	A3001
VTLTGGFRRGK	A3001
VTNPDIAAKKK	A3001
VTRNPQTARQA	A3001
VVKPDQLIKRR	A3001
VVKSVELMSVY	A3001
AEPAVQRTLLEK	A3001
AGIRDGVVRPLK	A3001
AIKKKDELERVA	A3001
AKIDPSLGIIAK	A3001
ALRYPMAVGLNK	A3001
ATQKTVDGPSGK	A3001
AVKGIGSGKVLK	A3001
GVNHEKYDNSLK	A3001
GVWTYDDATKTF	A3001
HQKPVLTGQRFK	A3001
HSAPEPRAGPAN	A3001
HSGSRTPPVALN	A3001
HSHSQLPVGTGN	A3001
HSVPSSQSMPVQ	A3001
HVHGQPYTGPAA	A3001
ISVYYNEATGGK	A3001
IVKPFNLSQGKK	A3001
KIQGAQKEPGNK	A3001
KLKGDDLQAIKK	A3001
KLKGVAELGVTK	A3001
KLKPGDLVGVNK	A3001
KMKEIAEAYLGK	A3001
KMKGTLIDNQFK	A3001
KQLNMQGTAQEK	A3001
KQWGWTQGRWPK	A3001
KQYDYDSSTIRK	A3001
KSHESSPKKEVY	A3001
KSLPEWLSDRKK	A3001
KTITGNSAAGKL	A3001
KTKDGVVEITGK	A3001
KTKMDNLKYVNQ	A3001
KTLETVPLERKK	A3001
KTMEFGRDFRIK	A3001
KTNDEVIHGIFK	A3001
KVFDPQNDKPSK	A3001
KVKEEKAYKALK	A3001
KVKFTPVHNRTV	A3001
KVKGVTNQTGLK	A3001
KVKTLDEILQEK	A3001
KVRYPPSPAKMT	A3001
KYFDSGDYNMAK	A3001
KYIDQEELNKTK	A3001
LVLSTLSGRPVK	A3001
NVINGGSHAGNK	A3001
PVTPPRTANPPK	A3001
QIFHPEQLITGK	A3001
RAAPGAEFAPNK	A3001
RGTSSHLPPPPK	A3001
RIQQIAEGEKVK	A3001
RLKSIEERQLLK	A3001
RQGNFFASPMLK	A3001
RQVSITGFFQRK	A3001
RSKREQEVNILK	A3001
RTVEKPPKFTEK	A3001
RVFDFLVDSINK	A3001
RVIDYAVKIRVK	A3001
RVKAEAEAAREK	A3001
RVKKLEEVERKK	A3001
RVKVSQAAADLK	A3001
RVLNTNIDGRRK	A3001
RVQPIKLARVTK	A3001
RVYNWDVKRRNK	A3001
RYHDIEPGAVVK	A3001
RYLEVEPVSRQK	A3001
SFPGIEVTVKAK	A3001
SQAGMTGYGMPR	A3001
SQNRGLGGIMVK	A3001
SQRFPKAEFAEV	A3001
SSLLEKGLDGAK	A3001
SSRTPQAPASAN	A3001
SSYYSSGSRASM	A3001
STRSAPASQASL	A3001
SVFPFESGKPFK	A3001
SVKPSASASSPK	A3001
TFWGPPVVGKVK	A3001
TLKGETTTEAVD	A3001
TLPTKETIEQEK	A3001
TSKNVAAVQPMK	A3001
VGGSTRIPKIQK	A3001
VGGSTRIPKVQK	A3001
VIQDKNKYNTPK	A3001
VSSSTNPFRPQK	A3001
YVIESARQRPPK	A3001
ALKQASVVIQQQY	A3001
ATIEDILFKAKRK	A3001
ATKNLSDACKPLK	A3001
ATQSALSSSRPTK	A3001
AVFDGHGGIRASK	A3001
GSLNGTQILRPPK	A3001
GVSSSTNPFRPQK	A3001
KAKDEQSAVSMLK	A3001
KEIAEVNEINLEK	A3001
KEKPLPCEPELMP	A3001
KERGGVSLAALKK	A3001
KGKGKKKERGSGK	A3001
KLYKNILREHPNY	A3001
KNWLKKFASKTKK	A3001
KQYDYDSSTIRKK	A3001
KSRQGSLAMEELK	A3001
KSSAEVIAQARKK	A3001
KSYEAQDPEIASL	A3001
KTLENGGGLAGRK	A3001
KVFKQYANDNGVD	A3001
KVHGSLARAGKVR	A3001
KVRKEEIPRQLQY	A3001
KYLQEEVNINRKK	A3001
KYVDLGLGTHRVK	A3001
LSQNRGLGGIMVK	A3001
MSYEPNKDPYGSM	A3001
QIRQELNARWGSL	A3001
RGRDEVSKNQALK	A3001
RLVLSTLSGRPVK	A3001
RLYDVPANSMRLK	A3001
RQFEGRHSKGVAK	A3001
RQVSGQLLEERKK	A3001
RTRAAESAEIEPR	A3001
RVKDLLTMNEELK	A3001
RVKELEVRKLMHV	A3001
RVKGPGISKFVQK	A3001
RWLTIQSGEQPYK	A3001
RWYVYCKTHPRHK	A3001
SLKYNCTGLNFGK	A3001
SSLLEKGLDGAKK	A3001
SSRVLRPPGGGSN	A3001
STSVSRPGSGEPR	A3001
SVILHLLVREHGV	A3001
TLLGDGPVVTDPK	A3001
TLTIVDTGIGMTK	A3001
TTPSYVAFTDTER	A3001
YSTRSAPASQASL	A3001
FTYHTSDGDALLLL	A3001
GGYIGSTYFERCLK	A3001
HLQLAIRNDEELNK	A3001
HSFGGGTGSGFTSL	A3001
KLFAVEETGGSRQK	A3001
KNKPQRSLLCGSKV	A3001
KSFTPDHVVYARSK	A3001
KSIKKGDNKGVIYK	A3001
KTFNLEKQNHTPRK	A3001
RGWKGNELQRCIRK	A3001
RQKIHISKKWGFTK	A3001
RTLTIVDTGIGMTK	A3001
RVEYHFLSPYVSPK	A3001
RVRAGDTLQGIALK	A3001
RYYGGGSEGGRAPK	A3001
SAQGSDVSLTACKV	A3001
SLRASTSKSESSQK	A3001
SSNQDALSSNTSLK	A3001
TGVSSSTNPFRPQK	A3001
TSFGSAPSSEGAKN	A3001
VAHEINHGIGQAGK	A3001
VLVGGSTRIPKIQK	A3001
VLVGGSTRIPKVQK	A3001
ADYPDYKY	A3002
ALGAKKFY	A3002
GLQHIKVY	A3002
HFGEMKVY	A3002
HTNLIAFY	A3002
IWGKFVLY	A3002
KIWHHTFY	A3002
KKNHVNLY	A3002
KKQQMEQY	A3002
KPSLYYKY	A3002
KSITNPRY	A3002
KTQVTVQY	A3002
KVFKRFSY	A3002
KVGIVGKY	A3002
KYFDRASY	A3002
KYFKAGKY	A3002
LLIPAASY	A3002
QNAVRLHY	A3002
RQGSIGLY	A3002
RTNLIVNY	A3002
RVDSKQRY	A3002
RVQNMALY	A3002
RVQVVGTY	A3002
SGLDRSKY	A3002
SHLPSHHY	A3002
THTVSVKY	A3002
VQKAIAHY	A3002
VTFVPGLY	A3002
AAAAGLHRY	A3002
AAHTVTAAY	A3002
AAKGFGGKY	A3002
AANPAYGRY	A3002
AANPIGGRY	A3002
AANPISGHY	A3002
AANPVYGRY	A3002
AAPATRAAL	A3002
AAPEGKRSL	A3002
AASPVVAEY	A3002
AAVPDAVGK	A3002
AFISIVHMY	A3002
AFKDAVPEY	A3002
AFLEILHTY	A3002
AFPHIKHNY	A3002
AFRALQHSY	A3002
AFRYLAQYY	A3002
AFYKISTLY	A3002
AGAEVVHRY	A3002
AGHAIITNY	A3002
AGHQISRDY	A3002
AGILLKHKY	A3002
AGKTVCAEY	A3002
AGKTVVAEY	A3002
AGKVLAHFY	A3002
AGNWKFAAY	A3002
AIANLQRAY	A3002
AIATLAACY	A3002
AIGGIARTY	A3002
AIHDVFSQY	A3002
AIHPIPGEY	A3002
AIHPVPGHY	A3002
AIHSLAHMY	A3002
AIIQERLRY	A3002
AIKAFIAVY	A3002
AIKDFVLKY	A3002
AIKEQLHKY	A3002
AILKKYGKY	A3002
AINASTGNY	A3002
AIQAVLSLY	A3002
AIQEVMESY	A3002
AIQPDAGYY	A3002
AIQPGSINY	A3002
AIQQILGKY	A3002
AIWADPGKY	A3002
AKRGELSKY	A3002
AKRIQLEIY	A3002
ALAGTFHYY	A3002
ALAPAGFSY	A3002
ALCDIKQAY	A3002
ALGQVLRSY	A3002
ALNIATHVL	A3002
ALQDLLSEY	A3002
ALQDTLALY	A3002
ALQKLDQEK	A3002
ALSPVRGCY	A3002
ALSRIMGKY	A3002
ALSSLGHVY	A3002
ALVDIIHGY	A3002
AMKPWLFNI	A3002
AMMGSTHIY	A3002
ANGLPKHSY	A3002
AQAALSHEY	A3002
AQAELESRY	A3002
AQHRIAPGY	A3002
AQKIDLPEY	A3002
AQKSISQHY	A3002
AQLGLGHSY	A3002
AQNAVRLHY	A3002
AQNRWLHIY	A3002
AQNSVRLNY	A3002
AQQKNLEGY	A3002
AQQPCYLLY	A3002
AQQPMLPQY	A3002
AQQSIREKY	A3002
AQQVVLSSY	A3002
AQTEVAKKY	A3002
AQYEDIAQK	A3002
ASAIVEYAY	A3002
ASKSLLNRY	A3002
ASNPAMLLY	A3002
ASNPRQAAY	A3002
ASQALIEAY	A3002
ASQLKLDHY	A3002
ASYAVQAKY	A3002
ASYAVQSKY	A3002
ASYSLIRKY	A3002
ATAELIWLN	A3002
ATFPVAPRY	A3002
ATFSSSHRY	A3002
ATILTDHQY	A3002
ATQERTDLY	A3002
ATQVFREQY	A3002
ATSIPNFSY	A3002
ATSKSLHSY	A3002
ATSSVGRVY	A3002
ATSTIKRMY	A3002
ATTVIPRVY	A3002
ATVTISHRY	A3002
ATVTPSPVK	A3002
AVAPFFKSY	A3002
AVASVPIMY	A3002
AVDLMTHNY	A3002
AVELAANTK	A3002
AVGEGFHNY	A3002
AVGFPTHLY	A3002
AVHDITVAY	A3002
AVHHLMMKY	A3002
AVHLVDSHY	A3002
AVIAFRSSY	A3002
AVIEDTWHY	A3002
AVIKSNHSY	A3002
AVISSVAHY	A3002
AVKDTVNRY	A3002
AVKEKYAKY	A3002
AVKQLTANY	A3002
AVKYDYHKY	A3002
AVLGKGHQY	A3002
AVNKVIKSY	A3002
AVNMVPFPR	A3002
AVNSIAKRY	A3002
AVNSLISKY	A3002
AVQAALAKY	A3002
AVQAKFGDY	A3002
AVQAKYGDY	A3002
AVQELLPQY	A3002
AVQKAIAHY	A3002
AVQKAIPMY	A3002
AVQKERYDY	A3002
AVQSLIRAY	A3002
AVRPLELAY	A3002
AVSAVVHEY	A3002
AVSPAVPVY	A3002
AVSPLARSY	A3002
AVTASIHVY	A3002
AVTHIGRVY	A3002
AVVSSMPRY	A3002
AVYPVRSAY	A3002
AVYTLTSLY	A3002
AWKGIAHKY	A3002
AWNTVSRAY	A3002
AWSPVFRNY	A3002
AYAHELPKY	A3002
AYFPYFITY	A3002
AYHQLFQEY	A3002
AYKKQFSQY	A3002
AYLQRIALY	A3002
AYPEIVAVY	A3002
AYQELLQHY	A3002
AYRQGHFTY	A3002
AYSHIYSSY	A3002
AYSSIYGSY	A3002
AYTDKIDRY	A3002
CVKPDVHVY	A3002
EMYDIFGKY	A3002
EQGPSSHYY	A3002
ESYSVYVYK	A3002
EVLWPLPAY	A3002
EYQDLLNVK	A3002
FLNAENAQK	A3002
FQAILDHTY	A3002
FQVAERALY	A3002
FSGMSDHRY	A3002
FSHRIYVAY	A3002
FSLGARVIY	A3002
FSTPEQAAK	A3002
FTGPGGHSY	A3002
GFSDVDHTY	A3002
GGASVIHAY	A3002
GGKDFSFRY	A3002
GGMVEYGKY	A3002
GGQRVIGHY	A3002
GIHIIKGEY	A3002
GIHVVDGVL	A3002
GLKYVQHTY	A3002
GLMKGKHYY	A3002
GLSTAFHHY	A3002
GLTDSIHRY	A3002
GMKYIQHTY	A3002
GMNDPDFGY	A3002
GQASGGHYY	A3002
GQIRLRALY	A3002
GQKINIHEY	A3002
GQKPWSQHY	A3002
GQKRVVNVY	A3002
GQLGLLARY	A3002
GQMPHSHQY	A3002
GQNAQTMAY	A3002
GQQRCIATY	A3002
GQQSSYPGY	A3002
GSAAGGHYY	A3002
GSAHSMPKY	A3002
GSFHIRASY	A3002
GSGFHFHLY	A3002
GSHFVEATY	A3002
GSHSMRYFY	A3002
GSHTIQIMY	A3002
GSSFIQHYY	A3002
GSSFVVARY	A3002
GSTMVEHNY	A3002
GTFSKPGGY	A3002
GTHENPGLY	A3002
GTHGVIVVY	A3002
GTHSLYTTY	A3002
GTHTVSVKY	A3002
GTLPIGARY	A3002
GTMYPMSVY	A3002
GTNHVEYRY	A3002
GTQFLSAAY	A3002
GTQPAYPAY	A3002
GTQRFLERY	A3002
GTSAGVHVY	A3002
GTWKHARRY	A3002
GVHAVMYSY	A3002
GVHTVSVKY	A3002
GVNDKMAEY	A3002
GVYKVHGNY	A3002
GYYGQSARY	A3002
HFEETQHTY	A3002
HGCVTIHRY	A3002
HGGIPPHKY	A3002
HGIDPTGTY	A3002
HIKNPDWRY	A3002
HIQESRFLY	A3002
HLIQTTHHY	A3002
HLLNEALKY	A3002
HQGPVPLSY	A3002
HQITVLHVY	A3002
HQKKEFVKY	A3002
HQLVVRRDY	A3002
HQQPPSQQY	A3002
HSLLQTKNY	A3002
HSQGLGGHY	A3002
HSSAVAATY	A3002
HSSTVAAHY	A3002
HSTYPSHQY	A3002
HTAPNVPHY	A3002
HTHVELPYY	A3002
HVGSGDHDY	A3002
HVIDVKFLY	A3002
HVSRVRALY	A3002
HVSTHQHNY	A3002
HYKTDWHRY	A3002
HYNNIMALY	A3002
HYYDSDRRY	A3002
HYYSITINY	A3002
IAVKVNHSY	A3002
IFQIPNLKL	A3002
IFWTLPHEY	A3002
IGQRIFGHY	A3002
IGWITGHSY	A3002
IHHIIKHDY	A3002
IIAPPERKY	A3002
IIHAVIQEY	A3002
IIIDKEYYY	A3002
IIQSIRMGM	A3002
IKEVVSHKY	A3002
ILAKIRWKY	A3002
ILAKQRELY	A3002
ILAQLNAKY	A3002
ILFSGVHFY	A3002
ILHSIFSSY	A3002
ILKTNKHIY	A3002
ILNDMVWKY	A3002
ILYNIKQEY	A3002
INCPVYITK	A3002
IQFNLRNLY	A3002
IQHDTIGYL	A3002
IQKQISYNY	A3002
IQKYIKSHY	A3002
IQNPDPAVY	A3002
IQQDTKGDY	A3002
IQQNLILHY	A3002
IQRIITDHF	A3002
IQSHVIRGY	A3002
ISKALVAYY	A3002
ISNPTRHVY	A3002
ISNTAKHFY	A3002
ITITNDQNR	A3002
ITLEIIHRY	A3002
ITNKLIGCY	A3002
IVAAIQHNY	A3002
IVKDSFLLY	A3002
IVKSTLLLY	A3002
IVLSSSHSY	A3002
KAALLNQHY	A3002
KAANAFHVY	A3002
KAASLKSNY	A3002
KAFDLIEHY	A3002
KAIAIDSKY	A3002
KAINFNFGY	A3002
KAKDTQGFY	A3002
KALELKAKY	A3002
KAMYIRVSY	A3002
KANDHQGFY	A3002
KANILTNRY	A3002
KARIQEAVY	A3002
KASGIIHSY	A3002
KASGILPVY	A3002
KASGTLREY	A3002
KAVKERYSY	A3002
KAYPKRPLL	A3002
KDIINMLFY	A3002
KDLINRMDY	A3002
KDREAELLY	A3002
KFCLSLRSY	A3002
KFIAIKNKY	A3002
KFKEEVNHY	A3002
KFKEKSAEY	A3002
KFKQISQAY	A3002
KFLHSGKLY	A3002
KFSENPHVY	A3002
KFVDFCGKY	A3002
KFYATLVRY	A3002
KFYSARAAH	A3002
KFYSVNVDY	A3002
KGFDERHAY	A3002
KGHEIFNTY	A3002
KGHETYSYY	A3002
KGKGAVGAY	A3002
KGKGLILHY	A3002
KGQEILHCY	A3002
KGQVTTGQY	A3002
KGSSAVRVY	A3002
KHFKLNHVY	A3002
KIADRFLLY	A3002
KIFALRHGY	A3002
KIFFENHPY	A3002
KIFPSVIKY	A3002
KIFYDRAEY	A3002
KIHGVQQKY	A3002
KIHTTMSGY	A3002
KIHTVDKPY	A3002
KIHTVERCY	A3002
KIIRNVGKY	A3002
KIKDAIGRY	A3002
KIKELHQQY	A3002
KIKSFVKVY	A3002
KIKTIGSTY	A3002
KILEVVGRY	A3002
KINDQFAGY	A3002
KINEARENY	A3002
KINELMPKY	A3002
KINPRPAKF	A3002
KIQEVFSSY	A3002
KIQGIIAEY	A3002
KIQGSEHLY	A3002
KIQKFENQY	A3002
KIQQVQKKY	A3002
KIQSAFRGY	A3002
KIRDAAYFY	A3002
KIREIVLSY	A3002
KIREQIKKY	A3002
KIRRVLHTY	A3002
KISNIIKQF	A3002
KISSIHIRY	A3002
KITDIVNKY	A3002
KIVDAVIKY	A3002
KIYPLPHMY	A3002
KIYPSREEY	A3002
KKMEDASAY	A3002
KKRSAQYSY	A3002
KKWFSDHRY	A3002
KLAALCKKY	A3002
KLAEVGRVY	A3002
KLAQIRHIY	A3002
KLEAIKARY	A3002
KLHGLNINY	A3002
KLHYVEGSY	A3002
KLIDSLHSY	A3002
KLISINKRY	A3002
KLKEKFQHY	A3002
KLKELGTKY	A3002
KLKEVFSRY	A3002
KLKGSGLRY	A3002
KLKKERPDF	A3002
KLKNVFLAY	A3002
KLLDATHVY	A3002
KLLEQRAQY	A3002
KLLQALAQY	A3002
KLLQAVAKY	A3002
KLNDNVSAY	A3002
KLNILNNNY	A3002
KLNPVPGSY	A3002
KLNSIGNYY	A3002
KLPDFESRY	A3002
KLPDIFSVY	A3002
KLQEALMHY	A3002
KLQEDRFLY	A3002
KLQGEVEKY	A3002
KLQLITHAY	A3002
KLQPLVASY	A3002
KLQSFFSQY	A3002
KLQSPKHAY	A3002
KLQVQIQAY	A3002
KLQVTLKKY	A3002
KLREIFGLY	A3002
KLRPEIAVY	A3002
KLSCSTWNY	A3002
KLSELLRYY	A3002
KLTELLRYY	A3002
KLVSKIAKY	A3002
KLVTEMGTY	A3002
KLYDVETKY	A3002
KLYYDKRWY	A3002
KMHQSRISY	A3002
KMIISPGRY	A3002
KMKEDCFRY	A3002
KMKEIAEAY	A3002
KMKELATTY	A3002
KMKETVSRF	A3002
KMKGDYFRY	A3002
KMKGDYHRY	A3002
KMKGDYYRY	A3002
KMKILLGGY	A3002
KMKTCVDTY	A3002
KMNTERILY	A3002
KMPQSMPEY	A3002
KMWEVQTGY	A3002
KNFGIWLRY	A3002
KPEYISKTY	A3002
KQCVPFRRY	A3002
KQFPEVIKY	A3002
KQIEKRDKY	A3002
KQIKTIERY	A3002
KQITADKQY	A3002
KQIVDRVSY	A3002
KQKALNAGY	A3002
KQKATGMKY	A3002
KQKEVIEGY	A3002
KQKNTVVRY	A3002
KQLNNWAVY	A3002
KQLRALRKY	A3002
KQNGTVVQY	A3002
KQQASHYLY	A3002
KQQLLIGAY	A3002
KQQNPRLVY	A3002
KQQSTLKKY	A3002
KQRVIVMLY	A3002
KQSDVMRFL	A3002
KQSFLTRKY	A3002
KQSNNVLVY	A3002
KQSQELSQY	A3002
KQSQILLVY	A3002
KQTSEYLRY	A3002
KQVKYFIHY	A3002
KRHRIQFKY	A3002
KRMYGKSLY	A3002
KRYASLLKY	A3002
KRYIFADAY	A3002
KSFEDIHHY	A3002
KSFSDHGFY	A3002
KSFSLGDIY	A3002
KSIDNKALY	A3002
KSKAIMAKY	A3002
KSKITHPVY	A3002
KSLGKRDLY	A3002
KSLTGTARY	A3002
KSNPHRDFY	A3002
KSQLDHGTY	A3002
KSSDIAKTF	A3002
KSSDLVGSY	A3002
KSSDVYVSY	A3002
KSTDVAKTF	A3002
KSTFDAHIY	A3002
KSVYSTHNY	A3002
KSYLSRLQY	A3002
KTAGLSDLY	A3002
KTAIGKAGY	A3002
KTAVIGAVY	A3002
KTEGGKVLY	A3002
KTFDHYCEY	A3002
KTFPYQHRY	A3002
KTGFVPSNY	A3002
KTIDKKTFY	A3002
KTKEIEQVY	A3002
KTKMDNLKY	A3002
KTKVIELLY	A3002
KTLDSALFY	A3002
KTLDVDATY	A3002
KTMLLIAHY	A3002
KTNQLHRMY	A3002
KTNQVKMKY	A3002
KTQIPTQRY	A3002
KTQRAFSKY	A3002
KTTNVRQTY	A3002
KTWYGVPGY	A3002
KVAILAQLY	A3002
KVANIILSY	A3002
KVARVKALY	A3002
KVCNNPGLY	A3002
KVDAGKLHY	A3002
KVDKEKWLY	A3002
KVGEARALY	A3002
KVGKFYELY	A3002
KVGSFLRIY	A3002
KVHAVIGVL	A3002
KVHAYIISY	A3002
KVINNRAKL	A3002
KVIPCPPFY	A3002
KVIQSVANY	A3002
KVKAIANLY	A3002
KVKDILSKV	A3002
KVKIPTSKY	A3002
KVKLAVLKY	A3002
KVKLLIGAY	A3002
KVKSLTQVY	A3002
KVKVAILKY	A3002
KVKWFYNEY	A3002
KVLAQQGEY	A3002
KVLDIPSKY	A3002
KVLPGDHEY	A3002
KVLPQTILY	A3002
KVLQERENY	A3002
KVMELHKSY	A3002
KVMKNYGRY	A3002
KVNDILELY	A3002
KVNQELAGY	A3002
KVNVAKLRY	A3002
KVPTTLAEY	A3002
KVQDAFISY	A3002
KVQGLMKEY	A3002
KVQYVIQGY	A3002
KVRCSRYLY	A3002
KVRDQQLVY	A3002
KVREEIAEY	A3002
KVRELELVY	A3002
KVSFQHEVY	A3002
KVSRVVNTY	A3002
KVTDAPHFY	A3002
KVTTFEHQY	A3002
KVWDTCTTY	A3002
KVYDLVKAY	A3002
KVYENYPTY	A3002
KVYITFHSY	A3002
KVYNIQIRY	A3002
KWNPVPLSY	A3002
KYFDEHYEY	A3002
KYGRDWERY	A3002
KYIDFTSDY	A3002
KYIDKTIRV	A3002
KYIPELAYY	A3002
KYKDAIHFY	A3002
KYKEAVAQY	A3002
KYKERFLVY	A3002
KYLDVKFEY	A3002
KYLHPPPHL	A3002
KYLYGFEEY	A3002
KYMAEVKKY	A3002
KYMKDLISY	A3002
KYNACILEY	A3002
KYNKILNKY	A3002
KYNVLFVGY	A3002
KYPPVNRKY	A3002
KYRDAVSRY	A3002
KYSELIILY	A3002
KYSELVTAY	A3002
KYSNRLYKY	A3002
KYSVLLPTY	A3002
KYTDKIMTY	A3002
KYTKVKCGY	A3002
KYVKVFHKY	A3002
KYYDAIACL	A3002
LAHEVGWKY	A3002
LAKTGVHHY	A3002
LGNDFHTNK	A3002
LIEEWQYFY	A3002
LILCVPHLY	A3002
LIQPEIPKY	A3002
LLNKLIGRY	A3002
LLQDFFNGK	A3002
LLSLVLHTY	A3002
LMHSIVGSY	A3002
LMNVPLFKY	A3002
LQDEIQNMK	A3002
LQHPDVAAY	A3002
LQHRVQLKY	A3002
LQIGVIRVY	A3002
LQKKEIHLY	A3002
LQKLLPGYY	A3002
LQKVVLPSY	A3002
LQSEVIRHY	A3002
LQTLVLHQY	A3002
LSGMYDHRY	A3002
LSHLPSHHY	A3002
LVANATHIY	A3002
LVIITAGAR	A3002
LVKLVQHTY	A3002
LVNKRIGLY	A3002
LVSGTPGAY	A3002
LVWRPDFAY	A3002
LWKHIKHKY	A3002
LYERPPHLY	A3002
LYSHLVPVY	A3002
MAWLVDHVY	A3002
MFNALIHRY	A3002
MIAEPAHFY	A3002
MQQIQKGSY	A3002
MSTSVTRGY	A3002
MTHKLLSRY	A3002
MTHNLLLNY	A3002
MTNPHNHLY	A3002
MTVKQAVLY	A3002
MVVEERCVY	A3002
NISNVSHNY	A3002
NLFCGLHRY	A3002
NQHGIILKY	A3002
NVAVPSHLY	A3002
PVQPNPIVY	A3002
PVQTKFPAY	A3002
QAGWLQHDY	A3002
QFHPNLDYY	A3002
QGLCARALY	A3002
QIHRIRHFY	A3002
QIKDAIGRY	A3002
QLHTLLGLY	A3002
QLKGGIHKY	A3002
QLLKLAHKY	A3002
QLMRVYGAL	A3002
QLQTVVGTY	A3002
QLSRLLHDY	A3002
QMAIVEHLY	A3002
QMHQLVAAY	A3002
QMKNIVHNY	A3002
QMNSFLSRY	A3002
QQFPYGASY	A3002
QQHRVGFQY	A3002
QQHSLFTHY	A3002
QQLAPQYTY	A3002
QQMVVAHQY	A3002
QQNNVEHKV	A3002
QQNQYQASY	A3002
QQQPALVNY	A3002
QQTNSIRNY	A3002
QQVLLEHSY	A3002
QQVPVPHVY	A3002
QTGIVLHKY	A3002
QTLRFLGLY	A3002
QTWLLLHMY	A3002
QVADIDGQY	A3002
QVHNLLLTY	A3002
QVQQVAAEY	A3002
QWKELKATY	A3002
QWYEIYDKY	A3002
QYSPFLSQY	A3002
RAKDFAAKY	A3002
RALQIIARY	A3002
RAMKENGRY	A3002
RANPQLGAY	A3002
RAQAVLQQY	A3002
RAQDKVHYY	A3002
RAQIAGYLY	A3002
RAQILRIQY	A3002
RAQMKRELY	A3002
RAQPRGAVY	A3002
RAQRKFRPY	A3002
RAYLVRWEY	A3002
RDYFGAHTY	A3002
REKELQHRY	A3002
RFADNTHRY	A3002
RFADSTHRY	A3002
RFAELAQIY	A3002
RFCDEIHLY	A3002
RFHTITTSY	A3002
RFKEPLPEY	A3002
RFKTITTAY	A3002
RFKVLANQY	A3002
RFNGQFKTY	A3002
RFQFLPHAY	A3002
RFRSVTHAY	A3002
RFSINGHFY	A3002
RFWDIKSKY	A3002
RFYDLSSKY	A3002
RFYGKNSSY	A3002
RFYTDNKKY	A3002
RGLDVDGIY	A3002
RGQYTGHEY	A3002
RGSAVVGQY	A3002
RGTHMQHAY	A3002
RGVEFVHVY	A3002
RHIDCAHVY	A3002
RHPTVPHLY	A3002
RIADISQVY	A3002
RIADRGAEY	A3002
RIFANAHTY	A3002
RIHRLARYY	A3002
RIHSLMEKY	A3002
RIKAIQLEY	A3002
RIKDIRMMY	A3002
RIKDLGQFY	A3002
RIKEILPQY	A3002
RIKFFVSHY	A3002
RIKKVVSIY	A3002
RIKPIYNLY	A3002
RILHNVHLY	A3002
RILKARLEY	A3002
RILPHTVLY	A3002
RILPVAASY	A3002
RIMGESGKY	A3002
RIMKKTSLY	A3002
RIQDQGVRY	A3002
RIQDVLFLY	A3002
RIQEKLECY	A3002
RIQGFQVHY	A3002
RIQQQTHTY	A3002
RIREDIAKY	A3002
RIRKEPPVY	A3002
RISGVDRYY	A3002
RITAVRRVY	A3002
RIVAPPGGR	A3002
RIYSIGKSY	A3002
RKTCEVAQY	A3002
RLAELYHGY	A3002
RLAEVQRQY	A3002
RLAQTLRHY	A3002
RLCDSKGAY	A3002
RLDDKKFLY	A3002
RLEADKAKY	A3002
RLEEAKACY	A3002
RLFFHCSQY	A3002
RLFVGARIY	A3002
RLGKVPHRY	A3002
RLIGIYKTY	A3002
RLKATPSTY	A3002
RLKDFRDAY	A3002
RLKEIITSY	A3002
RLKGDAWVY	A3002
RLKNDQANY	A3002
RLKNLVLTY	A3002
RLKTMTDTY	A3002
RLKTNILQY	A3002
RLLALNSLY	A3002
RLNSVVGEY	A3002
RLPKDKPRY	A3002
RLPLISGFY	A3002
RLPLVPSKY	A3002
RLQDAIAKV	A3002
RLQDLLLHY	A3002
RLQDQHMFY	A3002
RLQEFLTAY	A3002
RLQEVLNDY	A3002
RLQGEVAYY	A3002
RLQKQFAGY	A3002
RLQLPVWEY	A3002
RLQPEVQRY	A3002
RLQPFLQRY	A3002
RLQTALSLY	A3002
RLQTLKHQY	A3002
RLREFWMRY	A3002
RLSDSFSLY	A3002
RLSSVSVTY	A3002
RLTADAHHY	A3002
RLTDIFRRY	A3002
RLTGIPAGY	A3002
RLWAVAASY	A3002
RLWISVARY	A3002
RMCFQPYTY	A3002
RMHHIQPHY	A3002
RMIKEKLCY	A3002
RMNCVLATY	A3002
RMNSKMQVY	A3002
RMQEMIARM	A3002
RMQPRGSFY	A3002
RMQQQLDEY	A3002
RMQVDPQKY	A3002
RMSGMIRLY	A3002
RNFNQQGLY	A3002
RNKELIGKY	A3002
RNTLQLHRY	A3002
RQAHLTNQY	A3002
RQALLTQHY	A3002
RQAVFTAKY	A3002
RQFDLAWQY	A3002
RQFEGLQGY	A3002
RQGFVPAAY	A3002
RQHEIVLKV	A3002
RQHLFYGQY	A3002
RQHRMMILY	A3002
RQIKHMIKY	A3002
RQKAPLASF	A3002
RQKDNLNNY	A3002
RQKELESNY	A3002
RQKHPPATL	A3002
RQKKLFCRY	A3002
RQKLVRNIY	A3002
RQLAHIYHY	A3002
RQLGSLSKY	A3002
RQMTVIRKV	A3002
RQQELTALY	A3002
RQQKTDMQY	A3002
RQQQSQTAY	A3002
RQQSHFAMM	A3002
RQRGINMRY	A3002
RQSKVDKLY	A3002
RQTFVIHKL	A3002
RQVHPFHVY	A3002
RQVYLPMSY	A3002
RQWLIDTLY	A3002
RRKDGVFLY	A3002
RSAFLSQRY	A3002
RSHPFIKEY	A3002
RSHPPLHEY	A3002
RSHTTIAKY	A3002
RSHYLMHNY	A3002
RSIAEMGAY	A3002
RSKPQLARY	A3002
RSLEISQSY	A3002
RSMGFIGHY	A3002
RSMPPSFGY	A3002
RSNLLLPQY	A3002
RSNSGLATY	A3002
RSQIHLHKY	A3002
RSQPVYIQY	A3002
RSQVQRARY	A3002
RSRFINDAY	A3002
RSSNVSYKY	A3002
RSSPPGHYY	A3002
RSSYVARQY	A3002
RSTLVEHVY	A3002
RSTVAQLVK	A3002
RTAHVILRY	A3002
RTAPRFGLY	A3002
RTFGHLLRY	A3002
RTGDGKILY	A3002
RTGPMGHTY	A3002
RTGPVSGRY	A3002
RTHPVEIFY	A3002
RTHSHSAVY	A3002
RTIVIRRDY	A3002
RTKDNFHGY	A3002
RTKEEPAHY	A3002
RTKNNIQRY	A3002
RTLGEIPTY	A3002
RTLHHNWRY	A3002
RTLKEILRY	A3002
RTLPVLLLY	A3002
RTLSGMESY	A3002
RTMPIYPTY	A3002
RTMQEIERY	A3002
RTMTSRLGY	A3002
RTNNIELHY	A3002
RTPGNRIVY	A3002
RTPQTVAGY	A3002
RTQEIINKY	A3002
RTQILAASY	A3002
RTQNVLGEK	A3002
RTQPSPWQM	A3002
RTQTLLKEY	A3002
RTQYMKYLY	A3002
RTRAMQDRY	A3002
RTSIIEAQY	A3002
RTSIVEKRF	A3002
RTSPFFSVY	A3002
RTSSLKASY	A3002
RTTEILHHL	A3002
RTTFFHHEY	A3002
RTVRIWRQY	A3002
RTYDLYITY	A3002
RTYGVVAQY	A3002
RVADTFQDY	A3002
RVAHMEFCY	A3002
RVAMYVHAY	A3002
RVAPYRILY	A3002
RVAQLEQVY	A3002
RVASVMQEY	A3002
RVFGFPVHY	A3002
RVFNVFCLY	A3002
RVFPYSVFY	A3002
RVGFFPRSY	A3002
RVIELAVKY	A3002
RVIELVQKY	A3002
RVILERALV	A3002
RVIMERDTY	A3002
RVIQCYIQY	A3002
RVKAWTSRY	A3002
RVKDEPAYY	A3002
RVKEIYNTY	A3002
RVKETGDLY	A3002
RVKGAALKY	A3002
RVKPNIFSY	A3002
RVKQEEQRY	A3002
RVKSFALKY	A3002
RVKSIPGLL	A3002
RVLPCAHAY	A3002
RVLPPNWKY	A3002
RVLTTAGSY	A3002
RVMAPRALL	A3002
RVMLETPEY	A3002
RVNAQAAAY	A3002
RVNKEMARY	A3002
RVNKLLQHY	A3002
RVNQFWYKY	A3002
RVNTTQKRY	A3002
RVPRDAARY	A3002
RVQDLMAQM	A3002
RVQEAIAEV	A3002
RVQEGNESY	A3002
RVQGFQVEY	A3002
RVQKIRPSI	A3002
RVQKLVRRY	A3002
RVQLKYAAK	A3002
RVQNLLGHY	A3002
RVQPKVTVY	A3002
RVQYWIENY	A3002
RVRDDVAEY	A3002
RVRDVVTKY	A3002
RVSEVKPSY	A3002
RVSEVKPTY	A3002
RVSGVKPKY	A3002
RVSHINSNY	A3002
RVSNVKSVY	A3002
RVTPAAANY	A3002
RVVHDFPKY	A3002
RVVSYQIRY	A3002
RVVVEHGTY	A3002
RVWDIRNTY	A3002
RVWDIVRHY	A3002
RVYDIPPKF	A3002
RVYDVTRFL	A3002
RVYEIGRQF	A3002
RVYESIGQY	A3002
RVYEVATFY	A3002
RVYIGRLSY	A3002
RVYNNTARY	A3002
RVYVGSIYY	A3002
RWYVVQTNY	A3002
RYAESLGQY	A3002
RYGEQPASY	A3002
RYGEVMPVY	A3002
RYHELITKY	A3002
RYIFASNLY	A3002
RYIGKTMDY	A3002
RYIKTSAHY	A3002
RYKAVLQEY	A3002
RYKPSPERY	A3002
RYLDLFTNY	A3002
RYLDLHDCY	A3002
RYLTVAAVF	A3002
RYLVEKPKY	A3002
RYMDLLWRY	A3002
RYMELEQRY	A3002
RYNDITKVY	A3002
RYNENLSKY	A3002
RYPDIQASY	A3002
RYPHLSPKY	A3002
RYQFNPAFF	A3002
RYSEAVFYY	A3002
RYSPVLSRF	A3002
RYTDATSKY	A3002
RYTDVSTRY	A3002
RYVELLDKY	A3002
RYYSSEYHY	A3002
RYYYYHRQY	A3002
SAIQNRFKY	A3002
SAKPPTHKY	A3002
SFLEILHTY	A3002
SFTDVIGHY	A3002
SGHAIIAYY	A3002
SGHSQPGLY	A3002
SGNFIDHEY	A3002
SGSGLSHDY	A3002
SIHSLAAYY	A3002
SILTLSHLY	A3002
SINRIYGFY	A3002
SISGVTAAY	A3002
SIWEILHRY	A3002
SLASVLAQY	A3002
SLFVSNHAY	A3002
SLIESVRTY	A3002
SLKFLGHLY	A3002
SLKKNTHTY	A3002
SLQDRYGSY	A3002
SLVNLGGSK	A3002
SLYIANHAY	A3002
SLYKQIGLY	A3002
SMHSFLHQY	A3002
SMRKTFARY	A3002
SMSSLTGAY	A3002
SNFLLSHEY	A3002
SPKERIIEY	A3002
SQFIFEHSY	A3002
SQHAVQPKY	A3002
SQHYHQGYY	A3002
SQIGNCALY	A3002
SQVPVKHVY	A3002
SSIALHHQY	A3002
SSRSWHNVY	A3002
SSTPEEVKK	A3002
SSVSVEHSY	A3002
STEKIKAKY	A3002
STFFPFHEY	A3002
STKNIFGRY	A3002
STMLVTHDY	A3002
STQPEMHKY	A3002
STQSKWLKY	A3002
STQTIREMY	A3002
STSDVVRQY	A3002
STTAVSARY	A3002
STTEELHKY	A3002
STYQGERAY	A3002
SVGRPPGPY	A3002
SVHGFQMLY	A3002
SVHLVRHFY	A3002
SVHNLLPNY	A3002
SVHVIMYLY	A3002
SVKIWTAHY	A3002
SVKSMYLKY	A3002
SVLKTRFSY	A3002
SVLPFQIYY	A3002
SVPEAQSAL	A3002
SVQSIRPPY	A3002
SVRDIRKSM	A3002
SVSPLQRIY	A3002
SVTFLVHHY	A3002
SVWFLDHDY	A3002
SWTPYPPLY	A3002
SYIPYMHGY	A3002
SYLDQISRY	A3002
SYLPEAGQY	A3002
SYQKLLKYY	A3002
SYQRFTDCY	A3002
SYQRSMHAY	A3002
SYRDSYDSY	A3002
SYRDSYESY	A3002
SYSPTSPSY	A3002
SYSRVLHGY	A3002
TALDLALQY	A3002
TAQYYQGLY	A3002
TASYVRAQY	A3002
TFHLPLHRY	A3002
TGIITVQNY	A3002
TGWTHSAKY	A3002
TLARLPHLY	A3002
TLNKMPHDY	A3002
TLRDIETFY	A3002
TLSDYNIQK	A3002
TLSESTHKY	A3002
TLSSIRSKY	A3002
TLTDVAHEY	A3002
TLTIVPHGY	A3002
TMKDFNHSY	A3002
TMKVIQGLY	A3002
TQLDLRDNK	A3002
TQMSSRTLY	A3002
TQRAISGQL	A3002
TQSGIAGGY	A3002
TQSGINGTY	A3002
TQTHVEAVY	A3002
TRTSCLIKY	A3002
TSLPTSHTY	A3002
TSQLYTVKY	A3002
TTKLSNPHY	A3002
TTNFIKAEY	A3002
TTQYIIHNY	A3002
TTSIVEHSY	A3002
TVASLLKQY	A3002
TVHPVVHQY	A3002
TVIPNSHVY	A3002
TVKSILAEY	A3002
TVLYIEHRY	A3002
TVMKFVPRY	A3002
TVNPTFRGY	A3002
TVQTVRYKY	A3002
TVTPASSAK	A3002
TVVKLAHTY	A3002
TVVSVSHIY	A3002
TYNILTHDY	A3002
TYQEFFSRY	A3002
TYQRLIASY	A3002
TYRLFAVVY	A3002
TYSTLLQRY	A3002
VANALAHRY	A3002
VAQSTRIIY	A3002
VASAIYAKY	A3002
VEHNVMHTY	A3002
VFYALSNKY	A3002
VGITIQHAY	A3002
VGSRVVAKY	A3002
VGTDVSAKY	A3002
VIGDVIRVY	A3002
VIKSLTGSY	A3002
VINPALDKY	A3002
VLAGHGHLY	A3002
VLHNLKERY	A3002
VLKAAAHHY	A3002
VLKEKIAKY	A3002
VLLVINHKY	A3002
VMHQIISKY	A3002
VMQKIIPHY	A3002
VQKPDAANY	A3002
VQKSTLADY	A3002
VQQVHVATY	A3002
VQSDLLHKY	A3002
VSFELFADK	A3002
VSFQHPHKY	A3002
VSTVLTSKY	A3002
VTGTLDANR	A3002
VTKPVGGNY	A3002
VTQEHFGNY	A3002
VTSPAIGAY	A3002
VTSPIRASY	A3002
VTTVVNPKY	A3002
VVAALRASY	A3002
VVARLLALY	A3002
VVAVGRALY	A3002
VVGNVWRQY	A3002
VVHEIAYQY	A3002
VVHLIKNAY	A3002
VVKEIFFHY	A3002
VVKITGHFY	A3002
VVNIARYLY	A3002
VVNIGTHCY	A3002
VVQEELQCY	A3002
VVQKMIENY	A3002
VVQQVKGHY	A3002
VVQSVVHLY	A3002
VVQTLRSLY	A3002
VVQTVKASY	A3002
VVQVYRKKY	A3002
VVRNISYKY	A3002
VVSHLICQY	A3002
VVSPYLGTY	A3002
VWKEHRSRY	A3002
VYAKLLHRY	A3002
VYKAFVDNY	A3002
VYQDTWMKY	A3002
VYRTVIEYY	A3002
YFHLANIFY	A3002
YLPDLHHLR	A3002
YQADIERMY	A3002
YQFTGIKKY	A3002
YQIKVHRKY	A3002
YQSNLPHNY	A3002
YSFGGCHRY	A3002
YSQHMNHRY	A3002
YVTTSTRTY	A3002
YYLDWIHHY	A3002
AASPRPNHSY	A3002
AAVGFPTHLY	A3002
AFHPFIAGPY	A3002
AFKALIAAQY	A3002
AFQRGYYRYY	A3002
AGFHLNEHLY	A3002
AGLPPVFGLY	A3002
AGVLAGHDNR	A3002
AIEENNNFSK	A3002
AIGMPVEKRY	A3002
AIRNDEELNK	A3002
AIRTNYNDRY	A3002
AKHNADLVTY	A3002
ALIARSLGKY	A3002
ALKEKLEHQY	A3002
ALMGYATHKY	A3002
ALNPTGTFLY	A3002
ALRAYVKDHY	A3002
AMEAVAAQGK	A3002
AMIENFNAKY	A3002
AMLAGATAVY	A3002
AMQSLKSRGY	A3002
AQAFIHNSLY	A3002
AQAGWLQHDY	A3002
AQAHFNNGEY	A3002
AQAPCGQAAY	A3002
AQFRDPCRSY	A3002
AQNPANMSKY	A3002
AQNQLVIWKY	A3002
AQNSPSTFHY	A3002
AQRAPGGLSY	A3002
AQRPGLALNY	A3002
AQYENPPHIY	A3002
ARYSGSYNDY	A3002
ASHPPVEGSY	A3002
ASINRIYGFY	A3002
ASKEPDNHVY	A3002
ASYLDQISRY	A3002
ATKDYKDHGY	A3002
ATKLIQNNHY	A3002
ATLKGPDSHY	A3002
ATLNVSTTRY	A3002
ATLTGGPARY	A3002
ATNPESKVFY	A3002
ATNPPYSLFY	A3002
ATTGHVIDIY	A3002
AVAALDGAKY	A3002
AVASKIGHSY	A3002
AVIGDVIRVY	A3002
AVLKAAAHHY	A3002
AVLKGVASDY	A3002
AVQKMDQAEY	A3002
AVRPHSAPEY	A3002
AVVRNVYHKY	A3002
AVVSVCGHLY	A3002
AVYNNIMRHY	A3002
AWLDKIDRRY	A3002
AYREHPYGRY	A3002
AYSEAHEISK	A3002
AYWRQAGLSY	A3002
AYYEIRYQFY	A3002
CFSGMSDHRY	A3002
ELYERPPHLY	A3002
FGAGHLICLY	A3002
FQFIPYMKKY	A3002
FQKEKIQGEY	A3002
FQRCLDDHKY	A3002
GANGLPKHSY	A3002
GFKEQIYDVY	A3002
GGNFGFGDSR	A3002
GLTEKANHYY	A3002
GMRGLIPHKY	A3002
GQCGNQIGAK	A3002
GQFAEAAGKY	A3002
GQHDLVPHYY	A3002
GQIEEAGWSY	A3002
GQISDPSRSY	A3002
GQKCEFQDAY	A3002
GQKLIDVNHY	A3002
GQNVADYMRY	A3002
GQYGNPLNKY	A3002
GSNLTPAHHY	A3002
GSNPFTGFFY	A3002
GTIKDIVTRY	A3002
GTKKDFEDLY	A3002
GTKMVSADAY	A3002
GTKQWVHARY	A3002
GTLSESTHKY	A3002
GTQPPGKMEY	A3002
GTREHWDAVY	A3002
GVANALAHRY	A3002
GVHAVMYSYY	A3002
GVHSGLNHNY	A3002
GVNPHVNHLY	A3002
GVNPRVNHLY	A3002
GVNPYINHLY	A3002
GYFEYIEENK	A3002
GYFHDATRVY	A3002
GYSFTTTAER	A3002
GYYQGGGGRY	A3002
HGKDVFEAFY	A3002
HGRPPPQHFY	A3002
HISNTAKHFY	A3002
HLKTLSQGSY	A3002
HLSERADWQY	A3002
HMADYPDYKY	A3002
HMQNTPGFMY	A3002
HPACQIFPHY	A3002
HQITVLHVYH	A3002
HQNGDYTHFY	A3002
HTFQNDIHVY	A3002
HTGLVDAHLY	A3002
HTVVKLAHTY	A3002
HVNTCYKHFY	A3002
IAGQVAAANK	A3002
IGLPYADHNY	A3002
IIHEIAVLEL	A3002
IIVPPNFDKY	A3002
ILHEPGEDKY	A3002
ILNSPYAKLY	A3002
ILSNLTCNNY	A3002
IMNDYPKFKY	A3002
IQFEIAHAYY	A3002
IQIKDAIGRY	A3002
IQNPDLWNSY	A3002
IQRTPKIQVY	A3002
IRLENEIQTY	A3002
ITAVGPAHFY	A3002
IVHDNKDGTY	A3002
IVKQLEEDLY	A3002
IVQEPKGQKY	A3002
IVQNITFGKY	A3002
IVQPIISKLY	A3002
IVQPVSGAVY	A3002
IYGNFGQANY	A3002
KAFSQSSHLY	A3002
KAGLQTADKY	A3002
KAKLQSSPDY	A3002
KALEAVFGKY	A3002
KALELDSNLY	A3002
KALGKVLSKY	A3002
KALSAYQRYY	A3002
KAQAAFFGSY	A3002
KAQLGLGHSY	A3002
KAQTIDRAKY	A3002
KAYADFYRNY	A3002
KDANSDFSSY	A3002
KDLLDQLKLY	A3002
KDPIVANAAY	A3002
KEKEPLESQY	A3002
KFADDMYSLY	A3002
KFASSEKHSY	A3002
KFLEETNCLY	A3002
KFRDLSPPRY	A3002
KFSPVATASY	A3002
KFVEGVDSDY	A3002
KGISDLAQHY	A3002
KGKGLILHYY	A3002
KGLTDSIHRY	A3002
KGRAELESNY	A3002
KGRDPSSDTY	A3002
KGRWTCTEFY	A3002
KIADFGFARY	A3002
KIADMGHLKY	A3002
KIASATHNIY	A3002
KIHNGSVFTK	A3002
KIIAPPERKY	A3002
KIIEARLKMY	A3002
KIISEPGSYY	A3002
KINREVLHSY	A3002
KIQDAQDKLY	A3002
KIQDFNDTFY	A3002
KIQEESLRTY	A3002
KIREDHKSYY	A3002
KIRSLDNGGY	A3002
KISPWTGRFY	A3002
KITIPYGRKY	A3002
KIYPGHGRRY	A3002
KKMIGAFKYY	A3002
KKNMLLYFAY	A3002
KKRIAIEDPY	A3002
KLADQIFAYY	A3002
KLFDNTVGAY	A3002
KLFNAIIHKY	A3002
KLFPGSPAIY	A3002
KLGPYVDHYY	A3002
KLILLPSHMY	A3002
KLITAIYADY	A3002
KLKDPANFQY	A3002
KLKDWQEGGY	A3002
KLKEMGFDRY	A3002
KLKKVFQQHY	A3002
KLKPDFPDAY	A3002
KLLTKNGHVY	A3002
KLLTNTHHKY	A3002
KLMEEFVKQY	A3002
KLNPAANHRL	A3002
KLNPQQAPLY	A3002
KLNPRLAILY	A3002
KLNQENEHIY	A3002
KLPGSIQHVY	A3002
KLQDVFEFRY	A3002
KLQSKEYSQY	A3002
KLVEAIRTNY	A3002
KLVQLILHEY	A3002
KLWDGRTGKY	A3002
KLWKHIKHKY	A3002
KMFNALIHRY	A3002
KMIEDRSRDY	A3002
KMKGDYHRYL	A3002
KMLPDKDCRY	A3002
KMMNGGHYTY	A3002
KMRTSSIYLY	A3002
KMVLATCSSY	A3002
KNIPEGSHQY	A3002
KNKPGEIAKY	A3002
KQDAQVVLYR	A3002
KQETAVNIAY	A3002
KQFDRKHHTY	A3002
KQFRPPMGGY	A3002
KQFSKRYLKY	A3002
KQHGREDLLY	A3002
KQHSSTLESY	A3002
KQIANSQDGY	A3002
KQIEERASHY	A3002
KQISVGFIGY	A3002
KQKDFLDGVY	A3002
KQKDIVSIHY	A3002
KQKDLSGFYR	A3002
KQKLVNKGGY	A3002
KQKLVNMGGY	A3002
KQKVDFIDAY	A3002
KQLAGLVANY	A3002
KQLGPGDHYH	A3002
KQLSILVNCY	A3002
KQMEERYKKY	A3002
KQNELKNVKY	A3002
KQNQVKFGSY	A3002
KQNYKILHKY	A3002
KQQNQYQASY	A3002
KQRSVLSSGY	A3002
KQVEMLERKY	A3002
KQYEEFAMSY	A3002
KQYEVEIQTY	A3002
KRFADNTHRY	A3002
KRFADSTHRY	A3002
KSATPYGLYY	A3002
KSFPARLRQY	A3002
KSFSDTLKTY	A3002
KSIGDIFLKY	A3002
KSKEDCIARY	A3002
KSKPVNKDRY	A3002
KSKSFTGGGY	A3002
KSLEDLCSQY	A3002
KSLQNAQKHY	A3002
KSNFPARAAY	A3002
KSVGVFEAFY	A3002
KSYIGLGHIY	A3002
KTAVIDHHNY	A3002
KTFCPAHKSY	A3002
KTFEIIVHQY	A3002
KTIILPQHLY	A3002
KTKEVIGTGY	A3002
KTKFPAEQYY	A3002
KTKGYIFLEY	A3002
KTKQLVESKY	A3002
KTLDDMISYY	A3002
KTLDTKPGLY	A3002
KTLGDFAAEY	A3002
KTLPADVQNY	A3002
KTLPFSRSYY	A3002
KTLQETNMMY	A3002
KTLSNVKSFY	A3002
KTLTPIIQEY	A3002
KTLTPISAAY	A3002
KTLVLSNLSY	A3002
KTNDQMVVVY	A3002
KTNHIGHTGY	A3002
KTPPGLQHEY	A3002
KTQQIKSHEY	A3002
KTVAGGAWTY	A3002
KTVGEPGWLY	A3002
KTVHPVVHQY	A3002
KTWNAVLLRY	A3002
KTYNDALFRY	A3002
KVADWTGATY	A3002
KVAIKVGGRY	A3002
KVCPDLLNKY	A3002
KVFDGIPPPY	A3002
KVFPEDMAKY	A3002
KVGWGRLGPY	A3002
KVHGSLARAG	A3002
KVIDQQNGLY	A3002
KVINDGLFYY	A3002
KVIPVLEDNY	A3002
KVKTSEFYRY	A3002
KVLDILLEQY	A3002
KVLRDGAGKY	A3002
KVMLPGQCQY	A3002
KVPDAIKSQY	A3002
KVQAGNSSLY	A3002
KVQDITMQWY	A3002
KVQEKSTWKM	A3002
KVQEQIFNLY	A3002
KVQSKVNLKY	A3002
KVRAVIGSTY	A3002
KVRNKLDGQY	A3002
KVRSPGQDKL	A3002
KVRVDLPDKY	A3002
KVVDRIFSLY	A3002
KVVDRIYSLY	A3002
KVVIVDESHY	A3002
KVVQVYRKKY	A3002
KVYDDMAFRY	A3002
KYAPAEGNRY	A3002
KYGFLGGSQY	A3002
KYISLIYTNY	A3002
KYKPFKGVKY	A3002
KYLEPLYNDY	A3002
KYLGSVDSKY	A3002
KYLPHSAGRY	A3002
KYMPDLTPQY	A3002
KYNPWWTDKY	A3002
KYNSRAAQMY	A3002
KYYTGNYDQY	A3002
LFRDYVESHY	A3002
LHLAAQHGHY	A3002
LQEFGVPHQY	A3002
LQFVGLSHQY	A3002
LQHDNIIAYY	A3002
LQHEPDRAFY	A3002
LQKGTFDSKY	A3002
LSLENGAHAY	A3002
LTKVVQNDAY	A3002
LTRELAEDGY	A3002
LVNELTEFAK	A3002
LVQAFQFTDK	A3002
LVQALGAHLY	A3002
LVSAIGQKLY	A3002
MIKKIADDKY	A3002
MLAKTGVHHY	A3002
MMKKLWGDRY	A3002
MSKPQTSGAY	A3002
NIIHGSDSVK	A3002
NILLPPIIFY	A3002
NLNPDASYVY	A3002
NLQYYDISAK	A3002
NVQSDLLHKY	A3002
NVSTVLTSKY	A3002
NYKPVANHQY	A3002
PIRDVLHHIY	A3002
PTMKDFNHSY	A3002
QARLADTANY	A3002
QAWPPMKSEY	A3002
QGKSRLGDLY	A3002
QIYDRQGATY	A3002
QQMNSFLSRY	A3002
QQQMVVAHQY	A3002
QQVQQVAAEY	A3002
QSLEQVFSKY	A3002
QSLYIANHAY	A3002
QTVKDSRTVY	A3002
QVNDAFTHVY	A3002
RAADLVEALY	A3002
RAASTARHLY	A3002
RAFGVPVRTY	A3002
RAIQPDAGYY	A3002
RAITETHAFY	A3002
RAKIPLGFYY	A3002
RAKSVPSHTY	A3002
RAQPVPAHVY	A3002
RATGHPFVQY	A3002
RATVVESSEK	A3002
RAVDLMTHNY	A3002
RAWKGIAHKY	A3002
REWAIKKHLY	A3002
RFHTITTSYY	A3002
RFIPSAYPYY	A3002
RFKEPHAVFY	A3002
RFKTITTAYY	A3002
RFMEQVIFKY	A3002
RFPHLLAHTY	A3002
RFQFLPHAYY	A3002
RFRKVDVDEY	A3002
RFRSVTHAYY	A3002
RFSEPHARFY	A3002
RFWDIKSKYF	A3002
RFYDLSSKYY	A3002
RGLSSLDRKY	A3002
RGWGEGDFVY	A3002
RGYDRGYDRY	A3002
RHKFPDEDSY	A3002
RIFDRAVAAY	A3002
RIIAEPGRYY	A3002
RIIETPPHRY	A3002
RIISDLCKLY	A3002
RIKGDWIGLY	A3002
RIKLGDYHFY	A3002
RIKNPEGGLY	A3002
RIKPVEEVKY	A3002
RIKQFLQSRY	A3002
RILDGKRIQY	A3002
RILDGKRLQY	A3002
RILGGLLSAY	A3002
RILPKCRTSY	A3002
RILPNFNASY	A3002
RILTVEDHYY	A3002
RIMDPYKASY	A3002
RIMDSSQNAY	A3002
RIPIWAAANY	A3002
RIRDLLYEQY	A3002
RIRTLVDNAY	A3002
RISPTFADAY	A3002
RITEYMEHVY	A3002
RIVTYHRHLY	A3002
RKPYHKKRKY	A3002
RLAAKLLAKY	A3002
RLAHEVGWKY	A3002
RLCDKTGWSY	A3002
RLCEPKEASY	A3002
RLHKATLRHY	A3002
RLKPDFIDGY	A3002
RLMKYGGHGY	A3002
RLPNVHGRSY	A3002
RLQDLVSPVY	A3002
RLQDQGLILY	A3002
RLQEGYDHSY	A3002
RLQETSSQSY	A3002
RLQEVLNDYY	A3002
RLQGISFGMY	A3002
RLQPLTQAAY	A3002
RLSDLLDWKY	A3002
RLVNEVYHMY	A3002
RLVPYGNHSY	A3002
RLYHEADKTY	A3002
RMADDLNAQY	A3002
RMHQAIERFY	A3002
RMKENQKHIY	A3002
RMKETQKSIY	A3002
RMKNIGVMNY	A3002
RMKTGNKIRY	A3002
RMMEAFAQRY	A3002
RMNSDCWYLY	A3002
RMPVSSQHRY	A3002
RMQGLEAHKY	A3002
RMSDVVKGVY	A3002
RNQDFMNVYY	A3002
RNQPMALSLY	A3002
RQALPQVRLY	A3002
RQAPVLLQTY	A3002
RQASRAFSLY	A3002
RQEEGVFGFY	A3002
RQFERDIRRY	A3002
RQFERDLRRY	A3002
RQFGPYRLNY	A3002
RQFWFQGNRY	A3002
RQHMDHRHWY	A3002
RQHSIYKNGY	A3002
RQHVFLVSEY	A3002
RQITQVYGFY	A3002
RQKDVKDGKY	A3002
RQKHEIESLY	A3002
RQKPVDLLKY	A3002
RQKQGVVLKY	A3002
RQKVGTSSRY	A3002
RQLAHIYHYY	A3002
RQLDIKKSSY	A3002
RQLEDILSTY	A3002
RQMKNIVHNY	A3002
RQMVEHGGFY	A3002
RQNALGHVRY	A3002
RQPDKGEHSY	A3002
RQPDNAKALY	A3002
RQPDSPTALY	A3002
RQQASILSQY	A3002
RQQEGFKPNY	A3002
RQQFPYGASY	A3002
RQQGRYAPSY	A3002
RQQVPTRKDY	A3002
RQRICEEAAY	A3002
RQRLLAKDYY	A3002
RQYEGHVNEY	A3002
RQYEGPLHHY	A3002
RQYGQTVATY	A3002
RQYPDLETKY	A3002
RSARHFLHHY	A3002
RSFAGNLNTY	A3002
RSGDFTTSSY	A3002
RSIALTQARY	A3002
RSLSDLFRRY	A3002
RSMHPELMKY	A3002
RSNTQPGFSY	A3002
RSRPDLMDNY	A3002
RSWAIHTGRY	A3002
RTAQNLHNSY	A3002
RTFAADHNYL	A3002
RTGFFGNALY	A3002
RTGGMAFHSY	A3002
RTIQTAFRQY	A3002
RTKDAGLGVY	A3002
RTKDIEDVFY	A3002
RTKEVVFNCY	A3002
RTKQPIPAAY	A3002
RTKSAGLDLY	A3002
RTKYNLYLNY	A3002
RTLRDIETFY	A3002
RTRIPYKPNY	A3002
RTVGEIMWGY	A3002
RTWQALAHEY	A3002
RTYSQGDCSY	A3002
RVAAILQGVY	A3002
RVADRLYGVY	A3002
RVAEVWMDEY	A3002
RVANILINLY	A3002
RVEELERWVY	A3002
RVFDHKQGTY	A3002
RVFDKDGNGY	A3002
RVFEGPYKEY	A3002
RVFYALSNKY	A3002
RVIGAKKDQY	A3002
RVITISKSEY	A3002
RVIVGGSSEY	A3002
RVKDLDTEKY	A3002
RVKELLVDCY	A3002
RVKEPSQDTV	A3002
RVKPAVFDLL	A3002
RVKTPTSQSY	A3002
RVLCYLIHHY	A3002
RVLDELKHYY	A3002
RVLKKQDAFY	A3002
RVLPRSNMVY	A3002
RVLYNLFTKY	A3002
RVMDVPGLYC	A3002
RVMEHFIKLY	A3002
RVMGDRSVLY	A3002
RVMHQIISKY	A3002
RVMTVSFHKY	A3002
RVNAAFAARY	A3002
RVNNSLDHEY	A3002
RVPFIYGHKY	A3002
RVQKSKLSLY	A3002
RVQNLLGHYL	A3002
RVQPFQEGTY	A3002
RVRADLRDNY	A3002
RVRELYRAWY	A3002
RVRLKGFEKY	A3002
RVSNFKPGVY	A3002
RVVEDLINHY	A3002
RVVEGNHMVY	A3002
RVVEGNHTVY	A3002
RVWDYAGDNY	A3002
RVYIFDYGQY	A3002
RVYLATERRY	A3002
RVYNIYIRRY	A3002
RVYSDLHAFY	A3002
RWMEKELGLY	A3002
RWYPDLESKY	A3002
RYHRKENLEY	A3002
RYIDEYRNDY	A3002
RYIDISKCHY	A3002
RYISWTEQNY	A3002
RYKDILPYDY	A3002
RYLAVVHAVY	A3002
RYLEQLHQLY	A3002
RYMDDYIFTY	A3002
RYMELYTHVY	A3002
RYNVPNSAIY	A3002
RYPDNLKHLY	A3002
RYQTFVNFNY	A3002
RYRDGYRDGY	A3002
RYSDVHNCSY	A3002
RYTDVSTRYK	A3002
RYYDSRPGGY	A3002
RYYSGLIYTY	A3002
SARAAGYDLY	A3002
SASDHPIASY	A3002
SASPIFTHVY	A3002
SESSVQHVVY	A3002
SFFGETSHNY	A3002
SFLPGNFHFY	A3002
SFQAILDHTY	A3002
SFRPLYTHEY	A3002
SGKNVGYAKY	A3002
SGQAHAGHYY	A3002
SGQASGGHYY	A3002
SHGGIPPHKY	A3002
SIERLPLHLY	A3002
SIFQSHCHYY	A3002
SIMTRGNAKY	A3002
SIQKYIKSHY	A3002
SIRPDNMSEY	A3002
SIYRGPSHTY	A3002
SIYYITGESK	A3002
SLRGTSDHEY	A3002
SLSGKTPHLY	A3002
SMHALLVNHY	A3002
SNQSPDDIYI	A3002
SQGGHILAFY	A3002
SQKLGLFHHY	A3002
SQKVIAHSEY	A3002
SQSPAYNSQY	A3002
SSIPVPTHYY	A3002
SSKSGERHLY	A3002
SSLENVDSRY	A3002
SSNPYPNFNF	A3002
SSNRQVLHFY	A3002
SSQGRPSSMY	A3002
SSSALCSHLY	A3002
SSSGYPEPKY	A3002
SSSGYSNSRY	A3002
SSSSLSSHRY	A3002
STAKSATWTY	A3002
STIDMSCAKY	A3002
STLARLPHLY	A3002
STMGKPQRLY	A3002
STTTGHLIYK	A3002
STVIPNSHVY	A3002
SVAFSPDGKY	A3002
SVGSPTRQTY	A3002
SVKAEMLHMY	A3002
SVNGERLGTY	A3002
SVRPCFMDEY	A3002
SVSGKRICSY	A3002
SVSTVLTSKY	A3002
SYIPFRDAAY	A3002
SYLQPGQDGY	A3002
SYVGDEAQSK	A3002
TAASSSSLEK	A3002
TFIAIKPDGV	A3002
TFKEQGNAYY	A3002
TFYRDQITAL	A3002
TGIESSSHKY	A3002
TGQVQKIVLY	A3002
TGTEKKTGVY	A3002
TIFSPEGRLY	A3002
TLADNAIIIY	A3002
TLHLLVLIYT	A3002
TLNEAIMHQY	A3002
TLQVNGRHEY	A3002
TLRSEGFDTY	A3002
TMSGVTTSLR	A3002
TQKIPDQDFY	A3002
TQLLKLAHKY	A3002
TQQMAGMNFY	A3002
TQRVSCAHIY	A3002
TSKDYYFDSY	A3002
TSNPLASHDY	A3002
TSRQALQDLY	A3002
TTKVGPNATY	A3002
TTTGSYIANR	A3002
TVAALLQNLY	A3002
TVFDKLNHEY	A3002
TVKALISHLY	A3002
TVLKALKSGY	A3002
TVNDLSMMKY	A3002
TVPNDATQTK	A3002
TVWNVEEHRY	A3002
TWWNSSSVTL	A3002
TYQGDKVAAY	A3002
VFTEPNRHFY	A3002
VGLPFSSHTY	A3002
VIFAGGQDRY	A3002
VLIAQPDHSY	A3002
VLKPNIISYY	A3002
VLLPEYGGTK	A3002
VLNKLGGVKY	A3002
VLSIGDGIAR	A3002
VMADPKGKAY	A3002
VNDPRPQHKY	A3002
VQFIGRESKY	A3002
VQFQDVSFAY	A3002
VQFVGREAKY	A3002
VQHGVEGLTY	A3002
VQITEARCFY	A3002
VQKKDTGHIY	A3002
VQKKDTGHVY	A3002
VQKPDAANYY	A3002
VQQPGQTNFY	A3002
VQVTPLSSGY	A3002
VTRPDSGHLY	A3002
VTYNKVLHFY	A3002
VVDLLAPYAK	A3002
VVHDIPSGSY	A3002
VVIKDIFRKY	A3002
VVLIGGKPDR	A3002
VVLLVINHKY	A3002
VVNILAQALY	A3002
VVRLKGFESY	A3002
VVVAVGRALY	A3002
VVVGGLNTHY	A3002
VVVKITGHFY	A3002
VYKSPASDTY	A3002
WSQHYHQGYY	A3002
YLAEVATGEK	A3002
YQFYGPSGQY	A3002
YQKPIIQSEY	A3002
YRRKDGVFLY	A3002
YTTGRDGAYY	A3002
YYYDPTTGLY	A3002
AAKPWTKDHHY	A3002
AAQLHTLLGLY	A3002
AGFGESRCEAY	A3002
AIKGPELMNKY	A3002
AIKKPSGDDRY	A3002
ALDPKSTGRKY	A3002
ALKVPVPEDKY	A3002
ALLDPSQKNLY	A3002
ALNPHCKFHIY	A3002
ALRPSTSRSLY	A3002
ALRSDDSEHKY	A3002
AMIIPQCSHNY	A3002
AMLAKTGVHHY	A3002
AMRAADQFDIY	A3002
AQCPGFGAARY	A3002
AQFPGACGLRY	A3002
AQKTPSRLENY	A3002
AQQISDEASRY	A3002
AQQVQQVAAEY	A3002
AQYPPATYDQY	A3002
AQYQFTGIKKY	A3002
ASCSAALRAVY	A3002
ASISSGTHGQY	A3002
ASKYGRDWERY	A3002
ASLTVRNLPQY	A3002
ASMPRDIYQDY	A3002
ASQGGHILAFY	A3002
ASVPHSIINGY	A3002
ASYPGASVDNY	A3002
ATAAALTYGLY	A3002
ATKGPSYEDLY	A3002
ATLDAVKFSQY	A3002
ATQAQIKAAYY	A3002
ATQLLKLAHKY	A3002
ATQPGTTILQY	A3002
AVALPQLLAKY	A3002
AVFPSIVGRPR	A3002
AVIAKENYPLY	A3002
AVKDLDIIDNY	A3002
AVKELELAHRY	A3002
AVKIVKNVDRY	A3002
AVLGETLIPHY	A3002
AVMESINPHKY	A3002
AVPDRMCRHNY	A3002
AVTPAGVVNKY	A3002
AWLPAYATPHF	A3002
AYGRDIVEAHY	A3002
EAAENSLVAYK	A3002
EGYPRSDVDLY	A3002
EMNPHFGSHRY	A3002
ESWFLVEKHWY	A3002
FQAPYLLHGKY	A3002
FQHPPWGSSRY	A3002
FSKPSDLVGVF	A3002
FVAVTSSNAAK	A3002
GAKPDSTLHTY	A3002
GFKPEEIQTVY	A3002
GFRHIDSAHLY	A3002
GGYFRDQKDGY	A3002
GIQEEMEALVK	A3002
GLKHPGLILKY	A3002
GLLKPSCLPVY	A3002
GMQQATAYATY	A3002
GMYDSSLAAKY	A3002
GQHSQGLGGHY	A3002
GQSPLHILGQY	A3002
GSRGSSLNDTY	A3002
GTAPKENRHLY	A3002
GTGIESSSHKY	A3002
GTITPDGADVY	A3002
GTKGLSVNDFY	A3002
GTQDQIQNAQY	A3002
GTSPLHLAAQY	A3002
GTYTFPNGAKY	A3002
GVAFPHIKHNY	A3002
GVKDPDQAASY	A3002
GVKPPQNLWEY	A3002
GVNPAYPESRY	A3002
GVNPHVNHLYA	A3002
GYRHIDCAHVY	A3002
HFKEMESIDQY	A3002
HGADELLKRVY	A3002
HLFPTMPRHNY	A3002
HLNPDTELKRY	A3002
HLRQLLQEDRY	A3002
HLVDEPQNLIK	A3002
HQGVMVGMGQK	A3002
HQINPCVKKEY	A3002
HQYSSQLLPFY	A3002
HSLDDFYIGKY	A3002
HSLPGHFSSHY	A3002
HSQLEHLQSKY	A3002
HSRAPSLSASY	A3002
HSRFYDLSSKY	A3002
HTSDVPGKLIY	A3002
HTWTKESAHNY	A3002
HVRPVTQGDVY	A3002
HYFEDWGVVTY	A3002
IDNNIEQISSY	A3002
IFKSDGLRGLY	A3002
IGYGDMVPHTY	A3002
IIRPSETAGRY	A3002
ILLLGAGESGK	A3002
ILNVDPVQHTY	A3002
ILQADGLRGFY	A3002
IQKTEELKAKY	A3002
IQNPDITSSRY	A3002
IQQRGGEERLY	A3002
ITKPQNLNDAY	A3002
ITKSDGIRGLY	A3002
IVKNPQAYLNY	A3002
IVSRRVQEDNK	A3002
IWKLDGLRGLY	A3002
IYKSDGIKGLY	A3002
IYKYEGVRGLY	A3002
KAAEAAASAYY	A3002
KALTEPEARYY	A3002
KFKDDVMPATY	A3002
KFNPDFAEAHY	A3002
KFNPLNTNQFY	A3002
KFWVVDQTHFY	A3002
KFYGPRIGALY	A3002
KFYHLAKETGY	A3002
KFYVEDLKARY	A3002
KGAILGGFKSK	A3002
KGIPEHLMGKL	A3002
KGKEPYSSSKY	A3002
KGKIPTLIDRM	A3002
KGNPEIDNKKY	A3002
KGWGGEDVHLY	A3002
KIADMGHLKYY	A3002
KIIDGICGRAY	A3002
KIKEAGGIDLF	A3002
KIKSELGLNFY	A3002
KIMDSGELDFY	A3002
KIRADIEVACY	A3002
KISGDMRGIQY	A3002
KIVADQLCAKY	A3002
KKHKETPLYIL	A3002
KLCEWMGNMNY	A3002
KLFEDGEMAKY	A3002
KLFESIQEGKY	A3002
KLKDDQTLDFY	A3002
KLLSAGATRVY	A3002
KLLSEDVKSYY	A3002
KLPDKTLIDLY	A3002
KLPGPTLWASY	A3002
KLRIQTDGDKY	A3002
KLWDGRTGKYL	A3002
KLYTKHGTLKY	A3002
KMAANIPAKRY	A3002
KMKQDAQVVLY	A3002
KMMDSGQIDFY	A3002
KMNGYISNANY	A3002
KMTGESFSIKY	A3002
KQAEFFEPWVY	A3002
KQAEWSSKTSY	A3002
KQALQDTLALY	A3002
KQFAEMYVAKF	A3002
KQFFQDKARFY	A3002
KQIDNTGSSTY	A3002
KQISESTNHIY	A3002
KQKYPEQQGRF	A3002
KQLDMQSSWVY	A3002
KQNHESVQWCY	A3002
KQNLEKDQVNK	A3002
KQRESAATDVL	A3002
KQRETHSVDRL	A3002
KQRPIFIITEY	A3002
KQSANDFFSYY	A3002
KQSIRAKCTEY	A3002
KQVEELFERKY	A3002
KQYPPNTSKVY	A3002
KSFEGNVFMYY	A3002
KSHGLVEVASY	A3002
KSIGPPEMHKY	A3002
KSLEELQIGTY	A3002
KSLSPQDRAAY	A3002
KSLYRGDIARY	A3002
KSQDTVLMNLY	A3002
KSQICDNAALY	A3002
KSQTEKLAKVY	A3002
KSQVFSYPHRY	A3002
KSYSPEALWRY	A3002
KTCRHANIVAY	A3002
KTEDPDLPAFY	A3002
KTFEFNKELRY	A3002
KTIDLGAAAHY	A3002
KTIDPELLGKM	A3002
KTKAADLRAAY	A3002
KTKPEVLEAHY	A3002
KTKPTHGIGKY	A3002
KTLLRTWSELY	A3002
KTLPADVQNYY	A3002
KTLPETSLPNY	A3002
KTLQKPVLPLY	A3002
KTMSAKEKGKF	A3002
KTPDFESTGLY	A3002
KTPGAEIDFKY	A3002
KTQDQISNIKY	A3002
KTQEPDNLLFY	A3002
KTRIISDGLKY	A3002
KTRPGLLNSKL	A3002
KTRTLMEKDSY	A3002
KTSQVPVKHVY	A3002
KTSSWNLDCRY	A3002
KTTSAEIRSLY	A3002
KVADYWLDVLY	A3002
KVANVSLLALY	A3002
KVEPCSLTPGY	A3002
KVFPGSTTEDY	A3002
KVHDLALRADY	A3002
KVIKAVVPAKY	A3002
KVKDSIAVEVY	A3002
KVKEAGRDFTY	A3002
KVKKFENRDQY	A3002
KVKKSDKGDFY	A3002
KVLECDIIKNY	A3002
KVLTMPETCRY	A3002
KVNEMIVTGQY	A3002
KVQSVSQNKSY	A3002
KVRELISDNQY	A3002
KVSDPLIGGTY	A3002
KVSEAKPSQYY	A3002
KVTRPDSGHLY	A3002
KVVSSSIVDKY	A3002
KVWDDISPQFY	A3002
KVYSSVLRQCY	A3002
KWFESKVGNKY	A3002
KWFMEMCVRGY	A3002
KWKDQNIKDHY	A3002
KWYEDLIPSAY	A3002
KYFDKASYRVY	A3002
KYFGSNIAHMY	A3002
KYHGFGNVHAY	A3002
KYKDGNQVWLY	A3002
KYLDKELAGRV	A3002
KYLPYNHQHEY	A3002
KYMNSLLIGEL	A3002
KYMPYNHQHKY	A3002
KYSPSDVFIGY	A3002
KYTDRALRASY	A3002
KYVERKFVDKY	A3002
KYWGEIISQQY	A3002
LAGESESNLRK	A3002
LFWDQTQQHSY	A3002
LIKPPDNNEFY	A3002
LINYIEMHGLY	A3002
LLKSSDLVGSY	A3002
LLRGVSGVDLY	A3002
LMLPEKLRPLY	A3002
LSTVIPNSHVY	A3002
LVLVGDGGTGK	A3002
MLLPEKLISKY	A3002
MQKLPDIFSVY	A3002
MVKPDGPYDFY	A3002
MVQPINLIFRY	A3002
NTKSFEDIHHY	A3002
PQSSSCLNISY	A3002
PYYDSRVVGKY	A3002
QAQAGWLQHDY	A3002
QFKEMSDLNKY	A3002
QGRPREIINTY	A3002
QITVNDLPVGR	A3002
QLLPVEKLPKY	A3002
QLQNIAEKGSY	A3002
QQIEPGEDDKY	A3002
QQKGEFAIDGY	A3002
QSAEEALRGLY	A3002
QSASPIFTHVY	A3002
QSISKALVAYY	A3002
QSKDKVIYSKY	A3002
QSMDSKLSGRY	A3002
QTAGKVLAHFY	A3002
QTLNEAIMHQY	A3002
QVHPDTGISSK	A3002
QVIEPDKNRKY	A3002
QVLNAVNKGLY	A3002
QVQQPGQTNFY	A3002
QVTPGDIVSTY	A3002
QVYEQVLRSAY	A3002
QYYDISAKSNY	A3002
RAFDQGADAIY	A3002
RAFKALIAAQY	A3002
RAIFVTDRHLY	A3002
RAKDKITCDLY	A3002
RALLLTDQHLY	A3002
RAMESTESRHY	A3002
RAREGSFESRY	A3002
RARYFGDTDMY	A3002
RASAGTTVTVY	A3002
RASGEMASAQY	A3002
RAVDFAERHGY	A3002
RAYPAQITPKM	A3002
RELYERPPHLY	A3002
RFFDKVIEKRY	A3002
RFFFDVGCNKY	A3002
RFIDSKLIYTY	A3002
RFKAFVAIGDY	A3002
RFKEHRDTALY	A3002
RFMDPEMETRY	A3002
RFQVKNPPHTY	A3002
RFYPWTIDNKY	A3002
RGASQAGMTGY	A3002
RGFGGGGYGGF	A3002
RGKEAGPAHSY	A3002
RGYSSLLKRDF	A3002
RHYNHSGSHTY	A3002
RIADQFLGAMY	A3002
RIFPSHISSRY	A3002
RIFTYTDSDRY	A3002
RIHQESELHSY	A3002
RIIDAGPKGNY	A3002
RIKGEKDWQKY	A3002
RIKLGDSSNYY	A3002
RIKNPEGGLYL	A3002
RIKTAVIGAVY	A3002
RIKTGSPLDHL	A3002
RILDYTLTGCY	A3002
RILGLGDLGVY	A3002
RILPSDACKIY	A3002
RIMDPDVITGY	A3002
RINNPELLGQY	A3002
RINSSLAVAAY	A3002
RIPAIFSPAFY	A3002
RIQAGDPVARY	A3002
RIQEFVRGHFY	A3002
RIQNPDLWNSY	A3002
RIQSKTERGSY	A3002
RISEQFTAMFR	A3002
RIVEPYIAWGY	A3002
RLFSTAEAAVY	A3002
RLGNLGEAKKY	A3002
RLIAQRYLLQY	A3002
RLIHPKSGRSY	A3002
RLKEYEKALKY	A3002
RLKPQLLQGVY	A3002
RLLDMADVAVY	A3002
RLLEDSALSKY	A3002
RLMGDYLLRGY	A3002
RLNFSHGTHEY	A3002
RLPAFLDNHNY	A3002
RLPLRVVKHFY	A3002
RLQEESLRQDY	A3002
RLQEGRGEAVY	A3002
RLQELGARHFY	A3002
RLQNIIDNQKY	A3002
RLQPPKQGMQY	A3002
RLQSKTIKVSY	A3002
RLRLKDFRDAY	A3002
RLYEFDLIDGY	A3002
RLYHKKVVDHY	A3002
RLYIWSGRDGY	A3002
RMIDIEGKGHL	A3002
RMIGDDLVNSY	A3002
RMLDPSIKGTF	A3002
RMNPNSPSITY	A3002
RMQCPQRQGLR	A3002
RMQDTSVSFGY	A3002
RMQEESLRQEY	A3002
RMQTNQTPPTY	A3002
RMRPGAYSTGY	A3002
RNLNGHSIGQY	A3002
RNQPQANSHVY	A3002
RQADCHINNLY	A3002
RQAGDDFSRRY	A3002
RQDLPSPSDFY	A3002
RQHMENEMAHY	A3002
RQIEDTVLYGY	A3002
RQIPQNFIADY	A3002
RQIQFEIAHAY	A3002
RQISREVTYKY	A3002
RQITPILPHDY	A3002
RQKAVSLFLCY	A3002
RQKDEEDKARF	A3002
RQKKQDGALYL	A3002
RQKTPYEGNYY	A3002
RQLDLAKNRLY	A3002
RQLEVVKSSSY	A3002
RQLGQDLLNSY	A3002
RQLSEEERGRL	A3002
RQMDESEQYLY	A3002
RQNLLSQSHAY	A3002
RQQDGLLRGGY	A3002
RQQQMVVAHQY	A3002
RQRQKELESNY	A3002
RQVLLGAVGAF	A3002
RQYEHDQWRRY	A3002
RQYNRDWQSYY	A3002
RSARHFLHHYY	A3002
RSIGMDPSDIY	A3002
RSISQSSTDSY	A3002
RSKLAQIRHIY	A3002
RSKPSDLASTY	A3002
RSKSSEVTDAY	A3002
RSLDPSQTDFY	A3002
RSLEVLIGSGY	A3002
RSLSEDVRFYY	A3002
RSLVAHKTDRY	A3002
RSMDSYLNQSY	A3002
RSQDVNKQGLY	A3002
RSSQGTSYDSY	A3002
RSSSNLALALY	A3002
RSVSIPAPAYY	A3002
RSYGNSSDSRY	A3002
RTFRADGAATY	A3002
RTFSESGRCRY	A3002
RTFVWPAHFKY	A3002
RTIDGKVLHKY	A3002
RTKAATIIQKY	A3002
RTKADSVPGTY	A3002
RTKKVGIVGKY	A3002
RTLMEALVASY	A3002
RTLPHFIKDDY	A3002
RTLSFGSDLNY	A3002
RTNPNSGDFRF	A3002
RTQTEELHYKY	A3002
RTRVNKEMARY	A3002
RTVSLFSPAFY	A3002
RTYAGLAFHAY	A3002
RTYPSLLQGEY	A3002
RTYTETVNHHY	A3002
RVAGCSVHKGY	A3002
RVFLKNEKGQY	A3002
RVHVGSGDHDY	A3002
RVIGEDGQSVY	A3002
RVIGSELVQKY	A3002
RVILPVSVDEY	A3002
RVISKHDLGHF	A3002
RVISSGSVASY	A3002
RVIVLSSSHSY	A3002
RVKGGDGIRIY	A3002
RVKGWFLLDNY	A3002
RVLAPHLTRAY	A3002
RVLDFDVKRKY	A3002
RVLEAGKIGIF	A3002
RVLESTPNNGY	A3002
RVLHAISRYWY	A3002
RVLPLSVTHFY	A3002
RVLPPSALQSV	A3002
RVLPSWLTAQV	A3002
RVMPEEIARYY	A3002
RVNAQAAAYEY	A3002
RVNDVPEEFLY	A3002
RVNDVPEEFMY	A3002
RVNLDMGKAVY	A3002
RVNLFTDFDKY	A3002
RVQFGANKSQY	A3002
RVQPGHCYHLY	A3002
RVQPGLLQWVK	A3002
RVQQVELICEY	A3002
RVRKPAEAERY	A3002
RVSLRNLRGYY	A3002
RVTNGELLAQY	A3002
RVVGSADAGQY	A3002
RVVGSEFVQKY	A3002
RVVGSELIQKY	A3002
RVVGSELVDTY	A3002
RVYDIPPKFFY	A3002
RVYGQPSTKHY	A3002
RVYPANERFWY	A3002
RVYPESIPRKF	A3002
RVYSDLHAFYY	A3002
RVYSLDDIRRY	A3002
RVYWNDGLDQY	A3002
RWAPGSVKPIY	A3002
RWLDRLGESKY	A3002
RWQDIQNDPRY	A3002
RWTDILSHGRY	A3002
RYAPLGWSKKY	A3002
RYCPEGVHKEY	A3002
RYCPNGNHKQY	A3002
RYFGVLQRSLY	A3002
RYGSDFYSMHY	A3002
RYIDQQIQGGL	A3002
RYLDVSILGKF	A3002
RYLKIIEKSGY	A3002
RYLNSGGFIGY	A3002
RYLQAHTQSVY	A3002
RYQNNIKNDKY	A3002
RYSALFLGVAY	A3002
RYTDHGSDHHY	A3002
RYVASYLLAAL	A3002
RYVQEGIGSSY	A3002
SAKEALETDLY	A3002
SFKGTSPSSKY	A3002
SFYTPEIPGRY	A3002
SGISSESGHYY	A3002
SGKPDVPCSLY	A3002
SGLMHSIGLGY	A3002
SGSHKDLAGKY	A3002
SIGSPGFKAVY	A3002
SLQPAFDFDRY	A3002
SMFPFFDIAHY	A3002
SMIGQFGVGFY	A3002
SMRGGYIGSTY	A3002
SMVQENGQRKY	A3002
SQDPSGDSKLY	A3002
SQHSPSKKALY	A3002
SQIPAAVKLTY	A3002
SQQADVRLMLY	A3002
SQRPGFVIDIY	A3002
SQTNCPLYVTK	A3002
SQYPELLVASY	A3002
SSKGLQIIGTY	A3002
SSKSPELLARY	A3002
SSKTFSDEDYY	A3002
SSLPPGVHISY	A3002
SSQNGSLSPHY	A3002
SSQSAALTAQY	A3002
STKGATSIEKY	A3002
STNSGIQNGQY	A3002
STYRDFQQALY	A3002
SVEAAAELSAK	A3002
SVFSDQGGRKY	A3002
SVFTEPNRHFY	A3002
SVIPVLNSSSY	A3002
SVISKIDLHKY	A3002
SVKGPELINMY	A3002
SVKGPELLNMY	A3002
SVKGPELLSKY	A3002
SVKQPDLVSYY	A3002
SVKSAAKESLY	A3002
SVLPGELMRGY	A3002
SVMPLAAVGYL	A3002
SVNQQWTTAHY	A3002
SVRIPQIGDKF	A3002
SVSSPRSVDSY	A3002
SVYGGGGIHEY	A3002
SVYPKALRDEY	A3002
SYFRASSTMRY	A3002
SYLDKEDTFFY	A3002
SYLPCPLLPSY	A3002
SYMGHFDLLNY	A3002
TFLPSSKSDQY	A3002
TFLVRDASTKM	A3002
TGKSVKDVDRY	A3002
TGPLEERQIAY	A3002
TGVANALAHRY	A3002
TLGPAVVPHQY	A3002
TLISEDIKSYY	A3002
TLQQEGLLSRY	A3002
TQKEIFQCDKY	A3002
TQRKIFQCDEY	A3002
TQYKKGKDSLY	A3002
TSKDPDIKAQY	A3002
TTNRDIAFGLY	A3002
TTQRVSCAHIY	A3002
TVGVEPAADGK	A3002
TVIPEPATGFY	A3002
TVKGLKHPHRY	A3002
TVNTFDEKSYY	A3002
TVPSVDLAARY	A3002
TVQDMLSSHHY	A3002
TVQKPDAANYY	A3002
TVRKPAVIDAY	A3002
TVRSHGVLGLY	A3002
VALQRTMNEIY	A3002
VCLSPRRIKLY	A3002
VGKPPFEANTY	A3002
VLTPELYAELR	A3002
VLVPVWIIHYY	A3002
VMKSGKYVLGY	A3002
VMNWVPCGHSY	A3002
VMYNSSDHDVY	A3002
VQKPDAANYYY	A3002
VSKPAEVQGKY	A3002
VTEKIPVRHLY	A3002
VTISNPTRHVY	A3002
VTRVEGGFDQY	A3002
VVFDKSDLAKY	A3002
VVHDDMECSHY	A3002
VVLERGPGAAY	A3002
VVLPHQPLATY	A3002
VVLRIGSAHSY	A3002
VVMADPKGKAY	A3002
VVMDPALAAQY	A3002
VVNNHLEVARY	A3002
VVNSELSCQLY	A3002
VVQDPNSFAEY	A3002
VVRNVFDFDSY	A3002
VVRTEPFQDGY	A3002
VVSGSEMSGKY	A3002
VVYKNPSEYHY	A3002
VWDAAIVLSTY	A3002
YALYDATYETK	A3002
YGLPDDISHGY	A3002
AARGGHGQQDLY	A3002
AILGKGGYGRVY	A3002
ALKNGEEIRHVY	A3002
AMAPASAVSGLY	A3002
AQLPRNTAPAGY	A3002
AQQDLKKGLHLY	A3002
ASKPASEVINEY	A3002
ATHPFKFSDHYY	A3002
ATKGLMKGKHYY	A3002
ATLGPAVVPHQY	A3002
ATLIREWPGDLY	A3002
ATLLHIAGANGY	A3002
ATLQQEGLLSRY	A3002
ATRRVHPALDTY	A3002
AVAGGVVNSALY	A3002
AVHRITPEEAKY	A3002
AVLEQGPSSHYY	A3002
AVQKAAPGSQRY	A3002
AVREIHPFIDDY	A3002
AYQDRYQDLGAY	A3002
AYSPLHGGSGSY	A3002
EPAVYPWPLPVY	A3002
GGGGSYNDFGNY	A3002
GIHETTFNSIMK	A3002
GLLVGGAASHRY	A3002
GSGGGGGGHGSY	A3002
GSLDYNVVHSLY	A3002
GTLNASILNSLY	A3002
GTVGVYDKTSRY	A3002
GYISPYFINTSK	A3002
GYKEPLGNIDFY	A3002
GYKIYPGHGRRY	A3002
HLIPAANTGESK	A3002
HLRYFDSNKDAY	A3002
HSQDPSGDSKLY	A3002
HTKDLDKELDEY	A3002
HTTSIFDDFSHY	A3002
IIRAGIKDIDRY	A3002
ILKQPSTQSDTY	A3002
IQCPEQVVGGIY	A3002
IQKKLQGEVEKY	A3002
IQNPDITSSRYR	A3002
IQSGIFGKGSAY	A3002
ISGQVTKLVKNY	A3002
ISVYYNEASSHK	A3002
IYQEIRNTDMKY	A3002
KAISAVEKAHSY	A3002
KAKVPLGDLDLY	A3002
KALDPKSTGRKY	A3002
KARKTAGLSDLY	A3002
KETSLTNTMGGY	A3002
KFFDVSKLGTKY	A3002
KFYDSNTVKQKY	A3002
KGGKASNMAVVY	A3002
KHLPESLYPHTY	A3002
KIIEHNIRNDKY	A3002
KIQSPQEKEALY	A3002
KIWEPTILPNGY	A3002
KLLTDDGNKWLY	A3002
KLNDLFGDAALY	A3002
KLNQEKNNRGLY	A3002
KLRASVEKGDYY	A3002
KLRPPPDNQDAY	A3002
KLTNFPEMMNRY	A3002
KLYEEGSNKRLF	A3002
KNLDIDPKLQEY	A3002
KQIDPETFKDFY	A3002
KQKANDIFISQY	A3002
KQKEYFAFIEHY	A3002
KQKGYNHGQGSY	A3002
KQKLVEKIMDQY	A3002
KQQKGEFAIDGY	A3002
KQQQIDTGENLY	A3002
KQQRLEPLYNRY	A3002
KQRDKLIKEGKY	A3002
KQVDYEINAHKY	A3002
KSFCSEGCKLLY	A3002
KSFLRECKVANY	A3002
KSKEAQKGGHFY	A3002
KSQGQDVTSSVY	A3002
KTKEADEYLDKY	A3002
KTLPAMLGTGKL	A3002
KTLQHDKLVRLY	A3002
KTPDEGAWTSIY	A3002
KTPSSDVLVFDY	A3002
KTVGIEKLAHAY	A3002
KTYVEKVANGQY	A3002
KVFDPSCGLPYY	A3002
KVFDVTKGSKFY	A3002
KVHSLLEGISNY	A3002
KVISLGDAQSNY	A3002
KVKDEKIRQAFY	A3002
KVKPKNAEDCLY	A3002
KVKPQPPLSDAY	A3002
KVMEYENRIRAY	A3002
KVNPSQTHNNLY	A3002
KVQSYLENPTSY	A3002
KVQTHLENPTRY	A3002
KVVDPFSKKDWY	A3002
KVVQGHRQLDSY	A3002
KWAPPKFLPHKY	A3002
KYLDWAYRSGGY	A3002
KYLEIPLKDLKY	A3002
KYSSQFGGGSQY	A3002
LLFSHDLVSGRY	A3002
MLWDLNEGKHLY	A3002
MVIPGGIDVHTR	A3002
NVKIPKHLTDAY	A3002
NVKQWLQEIDRY	A3002
NWIESSSWDGRY	A3002
PVRYTCICYEGY	A3002
QAGLAGPGPAGY	A3002
QIFHPEQLITGK	A3002
QQQQQGAVGHGY	A3002
QSMDSKLSGRYR	A3002
QVIESAMERDRY	A3002
QVKEAEGSSAEY	A3002
RAKASLNGADIY	A3002
RAKGPGGTSDAY	A3002
RALDLVAAKCYY	A3002
RALGEANGVWKY	A3002
RAQPSASLGVGY	A3002
RAQPSVSLGAAY	A3002
RARAVDLMTHNY	A3002
RAVMESINPHKY	A3002
RAVPDRMCRHNY	A3002
RAYGRDIVEAHY	A3002
RGEMFILEKGEY	A3002
RGRDLEQILSQY	A3002
RIAGEASRLAHY	A3002
RIASEASRLAHY	A3002
RIFGTDSQYNAY	A3002
RIIQFKPGQDRY	A3002
RIKDSCVKADKM	A3002
RIKEIHDGLDFY	A3002
RIRDLAQLKNLY	A3002
RISAEDGLKHEY	A3002
RKKAKTTKKIVL	A3002
RLFDIKPEQQRY	A3002
RLFVGEPVWTAY	A3002
RLFYGKSYYHVY	A3002
RLIEKRAFQDKY	A3002
RLKDEDLLPSKY	A3002
RLLPSLIGRHFY	A3002
RLREVSEKLNKY	A3002
RMEELHNQEVQK	A3002
RMFLSFPTTKTY	A3002
RMPKMGKTIHKY	A3002
RQANQEKKLGEY	A3002
RQAVDGVCRHNY	A3002
RQFAAQTVGNTY	A3002
RQIEDTVLYGYY	A3002
RQKSAALIIQKY	A3002
RQNLIQKELTGY	A3002
RQQEGGSQASVY	A3002
RQQQIERELNGY	A3002
RSLQKGTFDSKY	A3002
RSSGPYGGGGQY	A3002
RTEPELLVAHAY	A3002
RTISCHVQNGTY	A3002
RTKADSVPGTYR	A3002
RTKDLSRVFHSY	A3002
RTLPETLDPAEY	A3002
RTMEIESTFHMY	A3002
RTQPMTAQAASY	A3002
RTRDIINVSNRY	A3002
RTRSVGECVAFY	A3002
RTRSVGECVEYY	A3002
RTYNAVDVEGLY	A3002
RVFTSSTISGGY	A3002
RVIDAAKHAHKF	A3002
RVISEFVIPSVY	A3002
RVKDADGVLCRY	A3002
RVKDPKKSLDFY	A3002
RVKEGPLRSSSY	A3002
RVKGGGHVAQIY	A3002
RVKGTNIQENEY	A3002
RVKMVEKEKDAL	A3002
RVKQKDLGDGVY	A3002
RVKVSQAAADLK	A3002
RVLEVGALQAVY	A3002
RVLPRDVDTYYL	A3002
RVLQPLSATSLY	A3002
RVNAGALSAHRY	A3002
RVQGGRVIESRY	A3002
RVSAEEAMKHVY	A3002
RVVNLPLVSSTY	A3002
RVYGVFSNPWNY	A3002
RWREALPGPHYY	A3002
RYFYSHDQKAHY	A3002
RYIPFTHGKRRY	A3002
RYISPDQLADLY	A3002
RYISSSYKRDLY	A3002
RYLNIVHATQLY	A3002
RYLPREVDPLVY	A3002
RYREDYIEPALY	A3002
RYVETQAKENAY	A3002
SAKLPSRPADNY	A3002
SALRPSTSRSLY	A3002
SIGYGDMVPHTY	A3002
SIYDNVPGSHLY	A3002
SMRDLIQGAESY	A3002
SNFPETTSPHEY	A3002
SQATGVVPQHKY	A3002
SQIDPSSIERAY	A3002
SQKPAVRDVDLY	A3002
STAPTEPLTHWY	A3002
STISSEGTQHSY	A3002
SVKNYEGMIDNY	A3002
SVLETTLMPHNY	A3002
SVMEANPSADLY	A3002
SVNFSLTPNEIK	A3002
SVQGGGQGAHSY	A3002
SVQKGLNDTMRY	A3002
SVVAPITDLKLY	A3002
SVVPQLTGGSVY	A3002
TMNTKDPHVDCY	A3002
TQHSWQSLKDRY	A3002
TSIAIDTIINQK	A3002
TTSSAAINAHVY	A3002
TVDIQPACLGLY	A3002
TVFPSDHIPSRY	A3002
TVMENFVAFVDK	A3002
TVRDFTQVFDSY	A3002
VLAPASTLQSSY	A3002
VLNSGSGLSHDY	A3002
VQIVYKPVDLSK	A3002
VQRPESVSDHMY	A3002
YLAEFATGNDRK	A3002
YLAEVAAGDDKK	A3002
YLAEVACGDDRK	A3002
YTRAASTARHLY	A3002
AAAGGGGGGGRYY	A3002
AAATPESQEPQAK	A3002
AEPAVYPWPLPVY	A3002
AFKEVGIEFMDLY	A3002
AGADVNLAWGRRY	A3002
AGLPEYLSKTSKY	A3002
AQLAGSVAEMSSY	A3002
AQQPPDAVKPAIY	A3002
ASQSSSVSVEHSY	A3002
ASRPGQCGRADGY	A3002
DSLLNLVDVELIY	A3002
GMTTVDDFFQGTK	A3002
GSKPLNIAYSHIY	A3002
GSQSYEDMRGILY	A3002
GTKDLSIAAVGKY	A3002
GVMNSLQDRYGSY	A3002
HVLEEVESLNRKY	A3002
HVPSSEEVSFAFY	A3002
IMKCDVDIRKDLY	A3002
KFIEHGEFEKNLY	A3002
KFYEEVHDLERKY	A3002
KFYINPGSATGAY	A3002
KGIGQKLLQKMGY	A3002
KGLDIESTSKRVY	A3002
KIKKGGLNGVDIY	A3002
KIYQPEGEEGWLY	A3002
KLKEKYEKDIAAY	A3002
KLKPWGQSKENNY	A3002
KLQEYKDTCTAAY	A3002
KLYKNILREHPNY	A3002
KMLPDKDCRYALY	A3002
KQRELQKANQEQY	A3002
KQVGRLENAIGWY	A3002
KQYESARIEYDAY	A3002
KRHLEFLGQLRQY	A3002
KTIDPELLGKMNY	A3002
KTKGHLDAELDAY	A3002
KTQKEAVWAVTNY	A3002
KTQSELDRINAQY	A3002
KVDDSSGSIGRRY	A3002
KVKNIIHEEVEKY	A3002
KVLGCPEALTGSY	A3002
KVRKEEIPRQLQY	A3002
KWTAPEALNYGRY	A3002
KYYDFKNPIIEKY	A3002
LLRQQIAPDVDTY	A3002
LQKAGEVVPPAMY	A3002
LQYYLNEQGDRVY	A3002
QGRELYERPPHLY	A3002
QIGDNLIVPGGVK	A3002
QIGENLIVPGGVK	A3002
QQQELLGLDCSKY	A3002
QQQQQQGAVGHGY	A3002
QSWPESLIRKTGY	A3002
QTKPKLTIHGDLY	A3002
RFMQEKDVFERYY	A3002
RFVEKEDLLSHFY	A3002
RGYDRGYDDRDYY	A3002
RIKDEFQLLQAQY	A3002
RIKEIHDGLDFYY	A3002
RMLPSTSRRLNHY	A3002
RMLPTIIADNAGY	A3002
RMRDGRGMGGHGY	A3002
RQIAQEIIKGMGY	A3002
RQMGSGDAYPHQY	A3002
RQQEREKELQHRY	A3002
RQRPRESYQMGHM	A3002
RSINEKDYHSRRY	A3002
RSIPAYLAETLYY	A3002
RSSGPYGGGGQYF	A3002
RTHTTSASARALY	A3002
RTIEGSSPADNRY	A3002
RTNEQMHQLVAAY	A3002
RTPEERAAAAKKY	A3002
RTQKTPPGLQHEY	A3002
RVCSNRHGLIRKY	A3002
RVFDHKQGTYGGY	A3002
RVIGGRDMKTFKY	A3002
RVIGTKGDIAHIY	A3002
RVIHVVTSEMDNY	A3002
RVINEPTAAALAY	A3002
RVLDVVERSLSNY	A3002
RVLESTPNNGYLY	A3002
RVLSQKVIAHSEY	A3002
RVMEKGSLKCAQY	A3002
RWIDFDNDYKTLY	A3002
RWRLVDSKGFDEY	A3002
RYFDEISQDTGKY	A3002
RYIEFHSQSGFYY	A3002
RYLDEAEREKQQY	A3002
RYLQLTQSELSSY	A3002
RYMDAWNTVSRAY	A3002
SGYKIYPGHGRRY	A3002
SIQDVTQESKAVY	A3002
SLYGKDLIADLKY	A3002
SMMSSYERSMMSY	A3002
STFDTQITKKMGY	A3002
STISENLFATTGY	A3002
STQSRDSINKAKY	A3002
TIQFVDWCPTGFK	A3002
TISQCSLADDAAY	A3002
TLTIVDTGIGMTK	A3002
TQGDVGLAMGKLY	A3002
TVRRHIEDEFDAY	A3002
VIYPTMKDFNHSY	A3002
VLRSSQGTSYDSY	A3002
VTDDDRRWKAGLY	A3002
VVTGVANALAHRY	A3002
AQSSSKSPELLARY	A3002
ARLKAHLMSQPLAY	A3002
AVHPAGDNVICGSY	A3002
AVIYPTMKDFNHSY	A3002
AVQKVSKKLEMHVY	A3002
AVRDISEASVFDAY	A3002
AVTEQGAELSNEER	A3002
ISGGGSRGGGGGGY	A3002
KFILREDPAYLHYY	A3002
KFLANVSTVLTSKY	A3002
KGKYGFKRFLRDGY	A3002
KKSLQETHALKIQY	A3002
KLFTEVEGTCTGKY	A3002
KLLEKSSVDQAGKY	A3002
KLQSFEDLASISTY	A3002
KQAEKNVEKKIDKY	A3002
KQKKHLNTQQLTAF	A3002
KQKPAQDVPGKDSY	A3002
KTIDEMEREAKRLY	A3002
KTQSELDRINAQYL	A3002
KVLERQPDNAKALY	A3002
KVVTGVANALAHRY	A3002
LVKQNSLYSFSDHY	A3002
RFPNLVDPWTPHLY	A3002
RIKETDEQRLRDEY	A3002
RIRDVTNNQEKHFY	A3002
RMWYELDEESRRKY	A3002
RPQSGANGLPKHSY	A3002
RQIEREAQQQQHLY	A3002
RSLPEEVVRETGEY	A3002
RVFPYMEGDRGSRY	A3002
RVLSGLGLMGAGGY	A3002
RVSIYDNVPGSHLY	A3002
RVYSPPEWISRHQY	A3002
RYISDWDLDPGRCY	A3002
SAQGSDVSLTACKV	A3002
SGYKIYPGHGRRYA	A3002
TTEIDNNIEQISSY	A3002
AGLRGWPR	A3101
ALELEQER	A3101
AQLVPFAR	A3101
ASQIPSSR	A3101
ATLLIVNR	A3101
ATWLPQRR	A3101
AVFVSEGK	A3101
FPVGRIHR	A3101
FPVGRVHR	A3101
GTQLPNNR	A3101
HSFRPAYR	A3101
HTQVPVHR	A3101
HVFGQPAK	A3101
HYTEAIKR	A3101
ISFDEFIK	A3101
ITNHIHVR	A3101
IVNILTNR	A3101
IVNTNVPR	A3101
KAFVPAKR	A3101
KAWSPVFR	A3101
KAYTPSKR	A3101
KIRVPFLR	A3101
KPFSQHVR	A3101
KPHTLLQR	A3101
KTQIPTQR	A3101
KVQIPVSR	A3101
KVSVAVPK	A3101
KVWVPKQK	A3101
KYNTPKYR	A3101
KYWKPFHR	A3101
LSKEDIER	A3101
LVFVPSLR	A3101
MVNVPKTR	A3101
NIWVPQGR	A3101
NSYTLTGR	A3101
QTWLPQAR	A3101
RAFVPQLR	A3101
RAQVIYTR	A3101
RIGVITNR	A3101
RLLLPHNR	A3101
RLNNIVNR	A3101
RNLIPVSR	A3101
RNLVPVQR	A3101
RPPPEHFR	A3101
RSLTPNAR	A3101
RSLVPQLR	A3101
RSWQPVSR	A3101
RVFKTVNR	A3101
SAWVPSHR	A3101
SAWYPFFR	A3101
SLGLKFNK	A3101
SSGAVVHR	A3101
STIKPYHR	A3101
SVFKKFNW	A3101
SYVTTSTR	A3101
TARHLYLR	A3101
TTLVPLFR	A3101
TVKWFNVR	A3101
TVRIPSQR	A3101
VGVNGFGR	A3101
VNMVPFPR	A3101
VTLIPAFR	A3101
YALKRQGR	A3101
YSGYIRNR	A3101
YYGSFVTR	A3101
AAAKYLTNR	A3101
AAAVLSHNR	A3101
AAEYLYFFR	A3101
AAHEFTVYR	A3101
AALPGIVHR	A3101
AALTVHQAR	A3101
AANAFLAQR	A3101
AANGKLFSR	A3101
AAPLRLIAA	A3101
AAQEEYVKR	A3101
AAQERAVRR	A3101
AAQKLLTGR	A3101
AASENIFNR	A3101
AAWYSGVNR	A3101
AAYGYGIRY	A3101
ADHGEPIGR	A3101
AERRQLLPR	A3101
AFHPQPVSR	A3101
AFKDIPVQR	A3101
AFKPILSTR	A3101
AFLNVFQSR	A3101
AFLQYRRLR	A3101
AFLSKRNPR	A3101
AFWIPFIYR	A3101
AFYRLLAQR	A3101
AGALFLHQR	A3101
AGGDWFTSR	A3101
AGIPVRAPR	A3101
AGISFIIKR	A3101
AGISFIINR	A3101
AGITGVSHR	A3101
AGKPAFMGR	A3101
AGKSVHVLR	A3101
AGLGALAQR	A3101
AGLPSHHGR	A3101
AGLQFPVGR	A3101
AGNSPLIGR	A3101
AGNYAWVNR	A3101
AGQKGYHHR	A3101
AGSGVYITR	A3101
AIFLWLITR	A3101
AIKIQSVYR	A3101
AIKPFYQKR	A3101
AIKQIIKGR	A3101
AIKSVKIYR	A3101
AINYPTVPR	A3101
AIRQVITTR	A3101
AIYKFQSRR	A3101
ALAAIRHAR	A3101
ALAALIFRR	A3101
ALDPAKMNR	A3101
ALFGANANR	A3101
ALFNTRIPR	A3101
ALGAFLNHR	A3101
ALKAPSQNR	A3101
ALKEPMVAR	A3101
ALKSSPTER	A3101
ALLAFILGR	A3101
ALNAHTFLR	A3101
ALNEEIVNR	A3101
ALNGKIYFR	A3101
ALNRITVWR	A3101
ALNVLLFYR	A3101
ALNVPLHNR	A3101
ALNVRLFLR	A3101
ALQLIVTAR	A3101
ALQSLYTNR	A3101
ALRDVRQQY	A3101
ALRQNQQNR	A3101
ALSTIVSQR	A3101
ALYGDKKPR	A3101
ALYGNLILR	A3101
ALYPEHQHR	A3101
AMATVTALR	A3101
AMNSSPSVR	A3101
AMNSSPVYR	A3101
AMQKIATAR	A3101
AMQKIATTR	A3101
ANYAPAKNR	A3101
AQFGGKILR	A3101
AQFVREITR	A3101
AQHAPLQHR	A3101
AQIFRVNLR	A3101
AQKKASFLR	A3101
AQKLHFLQR	A3101
AQKYVLARR	A3101
AQLKQFIQR	A3101
AQNPSLFVK	A3101
AQNSGLTLR	A3101
AQQLITICR	A3101
AQQQYVRSR	A3101
AQWQKVLPR	A3101
AQYMFLRQR	A3101
ASAARLVGY	A3101
ASATALVSR	A3101
ASFGDRVVR	A3101
ASFGGLASR	A3101
ASFLRAQER	A3101
ASFLRKNQR	A3101
ASFYPSVER	A3101
ASGDWFTSR	A3101
ASHARAHLR	A3101
ASHSPPVNR	A3101
ASIDWLAQR	A3101
ASIPHVIAR	A3101
ASKADVQKR	A3101
ASKDLKVKR	A3101
ASKEPFYVR	A3101
ASKEPYYVR	A3101
ASKEQYYVR	A3101
ASKPLHVRR	A3101
ASKPTVQER	A3101
ASKPVTNAR	A3101
ASKPYAFDR	A3101
ASLEWSSER	A3101
ASLGARFYR	A3101
ASLGNLFAR	A3101
ASNLLAHQR	A3101
ASNPATFQR	A3101
ASNPKFSSR	A3101
ASNSLFHCR	A3101
ASNSVLQSR	A3101
ASQAFAAQR	A3101
ASQGFRFLR	A3101
ASQPKVVGR	A3101
ASRPPVTLR	A3101
ASRPVLSSR	A3101
ASRQPLITR	A3101
ASRTPAVHR	A3101
ASRTPEEIR	A3101
ASSSKFVTR	A3101
ASSYIAHLR	A3101
ASVSSLHER	A3101
ASYKWNVSR	A3101
ASYLPSFLR	A3101
ATAGFTIGR	A3101
ATAQRPTHR	A3101
ATATVYFKR	A3101
ATAVAHCKR	A3101
ATFADMQQR	A3101
ATFARIWYL	A3101
ATFKDLLTR	A3101
ATFLIQLER	A3101
ATFLKKVAK	A3101
ATFPGMWER	A3101
ATFQFTVER	A3101
ATGEWQTQR	A3101
ATGGKYVPR	A3101
ATIALMIQR	A3101
ATIELKALR	A3101
ATIKQLEQR	A3101
ATIVDLVER	A3101
ATIVPRTER	A3101
ATKAKQFQR	A3101
ATKFKQLYR	A3101
ATKILTELR	A3101
ATKIQASFR	A3101
ATKNGILYR	A3101
ATKPLHVRR	A3101
ATKPLYVAL	A3101
ATKPMIEAR	A3101
ATKPPLSDR	A3101
ATLDVKTSR	A3101
ATLGAILNR	A3101
ATLLIFANK	A3101
ATLLIQYER	A3101
ATLLRPVLR	A3101
ATLNVSTTR	A3101
ATLPALGLR	A3101
ATLPNQVHR	A3101
ATLQYIVGR	A3101
ATLSILAVR	A3101
ATNILTATR	A3101
ATNQILSHR	A3101
ATNRITVTW	A3101
ATNSVTAVR	A3101
ATNVNNWHW	A3101
ATNWDLIGR	A3101
ATQAVFQKR	A3101
ATQKLPVSR	A3101
ATQPEPTER	A3101
ATQPVLKQR	A3101
ATQSFSTFR	A3101
ATQSHLENR	A3101
ATQTQFFHV	A3101
ATQYPVSNR	A3101
ATRAALQAR	A3101
ATRAGLQVR	A3101
ATRISIQCR	A3101
ATRKNLFER	A3101
ATRLGYFGR	A3101
ATRLLAEKR	A3101
ATRWPLAVR	A3101
ATSGVVAVR	A3101
ATSPALFNR	A3101
ATSPIIIHR	A3101
ATSPLQENR	A3101
ATSRTYLYR	A3101
ATTPIFANR	A3101
ATVPRLAER	A3101
ATVTRIIHR	A3101
ATWAVPTVR	A3101
ATWFNQPAR	A3101
ATYGAYKQR	A3101
ATYGELQQR	A3101
ATYGKPVHH	A3101
ATYPYQVVR	A3101
AVAAVAARR	A3101
AVAGAIARQ	A3101
AVANFIRQR	A3101
AVAPEFTNR	A3101
AVEDLRWFR	A3101
AVFAGFEGR	A3101
AVFPSIVGR	A3101
AVFYTFVFR	A3101
AVGGVYHPR	A3101
AVHSPFTKR	A3101
AVIDVGINR	A3101
AVIKVLQQR	A3101
AVKAAGKYR	A3101
AVKALWNLR	A3101
AVKDWANQR	A3101
AVKGVFDHR	A3101
AVKGYFTLR	A3101
AVKPDGVQR	A3101
AVKPGVRYR	A3101
AVKQKQIRR	A3101
AVKRKQFEK	A3101
AVKSIHRKR	A3101
AVKVGLVGR	A3101
AVKVKHVKR	A3101
AVLKWLYHL	A3101
AVMKNQVAR	A3101
AVMRFLTQR	A3101
AVNKFGVGR	A3101
AVNKYVIGW	A3101
AVNMVPFPR	A3101
AVNSDFYRR	A3101
AVQEFGLAR	A3101
AVQLRWGPR	A3101
AVQRAISRR	A3101
AVQVPVKGR	A3101
AVRPKVLMR	A3101
AVRVLVASR	A3101
AVTAFVTFR	A3101
AVTDAIMSR	A3101
AVWPVLRER	A3101
AVWTRAYGW	A3101
AVYDFFIGR	A3101
AVYERHFLR	A3101
AVYGKAQNR	A3101
AVYQHLFTR	A3101
AWKSWTALR	A3101
AYAEYVIYR	A3101
AYFNIEFTR	A3101
AYFVPLVKR	A3101
AYHRVFVNR	A3101
AYIHIVFSR	A3101
AYINHLVER	A3101
AYKAQVNQR	A3101
AYKNVIGAR	A3101
AYKNVVGAR	A3101
AYKNVVGGR	A3101
AYKSILQER	A3101
AYKSLFTTH	A3101
AYLAWRLAR	A3101
AYLESFLER	A3101
AYLTLPSYR	A3101
AYMQYIHHR	A3101
AYNETFSNR	A3101
AYNRYFRKR	A3101
CGKPGHLAR	A3101
CLKGTAAMR	A3101
CMYPFIAQR	A3101
CQIAILYQR	A3101
CTTSAIQNR	A3101
CVNPYHYER	A3101
CVNQFIISR	A3101
CVQEITAHR	A3101
CVQTETVLR	A3101
DVGGQRSER	A3101
DYGNSPLHR	A3101
EIIDLVLDR	A3101
ESYSVYVYK	A3101
EVVQITWNR	A3101
FATPFLVVR	A3101
FDAKRLIGR	A3101
FGKAPGTPH	A3101
FLFVPPQFR	A3101
FPSIVGRPR	A3101
FSKNVHSTR	A3101
FSKSVNEAR	A3101
FSSPVFTSR	A3101
FSSVFQFLR	A3101
GAFQRGYYR	A3101
GAYGQAVRY	A3101
GFLAREQYR	A3101
GGRNIKVGR	A3101
GGYGGGYGP	A3101
GGYRPVWNR	A3101
GINSILYQR	A3101
GIWLRYDSR	A3101
GLFSGLIPR	A3101
GLFTGLTPR	A3101
GLKQVIIPR	A3101
GLQLRIATR	A3101
GLYAKLVQR	A3101
GMNMSPVSR	A3101
GMTGYGMPR	A3101
GQKPNYIKR	A3101
GQLSVHTPK	A3101
GQVEVFALR	A3101
GQVTVYINR	A3101
GSATEFQFR	A3101
GSHIPGWFR	A3101
GSIKEFRNR	A3101
GSKAYHLQK	A3101
GSKFRYSGR	A3101
GSKKVGLTR	A3101
GSKLFFDKR	A3101
GSKTKHFQR	A3101
GSLGHLQNR	A3101
GSLPSPFLR	A3101
GSLQPLPPR	A3101
GSMEPAFHR	A3101
GSMVPFSMR	A3101
GSNGWYNYR	A3101
GSQQSIFNR	A3101
GSRDYYSSR	A3101
GSRSFIINR	A3101
GSSDVIIHR	A3101
GSSNVGINR	A3101
GSYHPGVFR	A3101
GSYVPPRRL	A3101
GTADVHFER	A3101
GTAPRRAVR	A3101
GTASLFTNR	A3101
GTDLRLAQR	A3101
GTGPNVPPR	A3101
GTIDRIAQR	A3101
GTIGKKFAR	A3101
GTKEICVVR	A3101
GTKGNYTSR	A3101
GTKIVSVER	A3101
GTKQLQVLR	A3101
GTKVEVVER	A3101
GTKVVYEVR	A3101
GTLDYILQR	A3101
GTLEDVYNR	A3101
GTLEIKTSR	A3101
GTLGGMLTR	A3101
GTMTRQISR	A3101
GTNAHFVKR	A3101
GTNYIETLR	A3101
GTQPSTARR	A3101
GTQSFVFQR	A3101
GTRAPPLTR	A3101
GTRLPLVLR	A3101
GTRLVPAER	A3101
GTRPFVISR	A3101
GTRYGASLR	A3101
GTRYPEVNR	A3101
GTSQLYVYR	A3101
GTSSVIVSR	A3101
GTVEILNHR	A3101
GTVKPNANR	A3101
GTVKWFNVR	A3101
GTVLPSAQR	A3101
GTWNWIWRR	A3101
GTYAHTVNR	A3101
GTYASLHGR	A3101
GTYGFWYPK	A3101
GTYGPPAKR	A3101
GTYGVRAAW	A3101
GTYQPLSTR	A3101
GTYVSSVPR	A3101
GVAPFTIAR	A3101
GVFTKLINR	A3101
GVGIFMHRR	A3101
GVKATLNAR	A3101
GVKKPHRYR	A3101
GVKPPIGQR	A3101
GVKTVLISR	A3101
GVKVPGEYR	A3101
GVLGSFIHR	A3101
GVLRNYWER	A3101
GVMPSHFSR	A3101
GVMTVLIKR	A3101
GVNQLKFAR	A3101
GVQTILNTR	A3101
GVRPPVGNR	A3101
GYKEPGIAR	A3101
GYLHWVNER	A3101
HAATHITNR	A3101
HAKSVIHSR	A3101
HANPRLWLR	A3101
HAQPPPQPR	A3101
HARYILTNR	A3101
HAVTQLANR	A3101
HFNAPSHIR	A3101
HGKPSVVYR	A3101
HHTFYNELR	A3101
HINTVFVLR	A3101
HLFDHVVNR	A3101
HNKPEVEVR	A3101
HQKTFRTER	A3101
HSIDKVTSR	A3101
HSLESLIHR	A3101
HSMALIHNR	A3101
HSMDFVAYR	A3101
HSNLIVHQR	A3101
HSNPPPASR	A3101
HSQLILHQR	A3101
HSQLVIHQR	A3101
HSVHTLVFR	A3101
HSVIPPAAR	A3101
HSYEFKHSR	A3101
HSYSGLAKR	A3101
HSYTPTTSR	A3101
HTFDHINKR	A3101
HTLEPLIPR	A3101
HTNLRKNNR	A3101
HTQPSPVSR	A3101
HTTQGLVNR	A3101
HYRSVYQKR	A3101
IFYTAIVNR	A3101
IGHPAPNFK	A3101
IGKVVQVYR	A3101
IGLGIYIGR	A3101
IGQSKVFFR	A3101
IIKNINPAR	A3101
IINKHHRNR	A3101
IIQAQLVNR	A3101
IIYPPPEVR	A3101
ILFKRPWHR	A3101
ILKEILQKR	A3101
ILKHILTQR	A3101
ILNLIPSTR	A3101
ILNSHCFAR	A3101
ILQILSLNR	A3101
ILRDFFELR	A3101
ILRTEQWPR	A3101
IMNEEKVNR	A3101
IPSTAMHTR	A3101
IQKEQNYQR	A3101
IQKTEISFR	A3101
IQNGAQGIR	A3101
IQNVPVHQR	A3101
IQQDIQSQR	A3101
IQQKREEQR	A3101
IQSSFVVER	A3101
IQVSQIVAR	A3101
IQVWHEEHR	A3101
ISDPYKVYR	A3101
ISKANPVNR	A3101
ISKEVLAGR	A3101
ISKGANVNR	A3101
ISKPVSVGR	A3101
ISSGAVVHR	A3101
ITFPAMVHR	A3101
ITFSPPLPR	A3101
ITKPVHKHR	A3101
ITNKDVRKR	A3101
ITNTKVQYR	A3101
ITQAPPSNR	A3101
ITQRELVSR	A3101
ITTVPPNLR	A3101
IVDIKTSSR	A3101
IVDPSKSHR	A3101
IVDPVSNLR	A3101
IVIAFYEER	A3101
IVKINNQLR	A3101
IVKKNFDLR	A3101
IVKPPASAR	A3101
IVKQAGLER	A3101
IVNENLVER	A3101
IVNHPKVGR	A3101
IYLDKMITR	A3101
IYNFRIFER	A3101
IYQDSFEQR	A3101
IYSGYIRNR	A3101
KAANVLITR	A3101
KADIDLTKR	A3101
KAFDRITTR	A3101
KAFKQPAKR	A3101
KAKETVSTR	A3101
KAKFTPVNR	A3101
KAKGTFRER	A3101
KAKNIFRIR	A3101
KALGKHKER	A3101
KALSQLALR	A3101
KAMQSLKSR	A3101
KANQITKVR	A3101
KARDFFTGR	A3101
KARVVLKYR	A3101
KAWKPSSKR	A3101
KFKDPNAPK	A3101
KFKFPGRQK	A3101
KFKLALINR	A3101
KFYKGKKYK	A3101
KGHLPKVQR	A3101
KGIPTLVYR	A3101
KGKEQNTQR	A3101
KGLDSFLNR	A3101
KGLSDIHHR	A3101
KGLSVFLNR	A3101
KGNFHAVYR	A3101
KGNSYMIQR	A3101
KGNVFKNKR	A3101
KGVDPKFLR	A3101
KIGSFLSNR	A3101
KIIAPLVTR	A3101
KIKELYRRR	A3101
KIKFPLPHR	A3101
KIKKFSKTR	A3101
KIKTGVVKR	A3101
KIMLPPRNR	A3101
KINGKVAER	A3101
KINLIIHQR	A3101
KINPVQQSR	A3101
KINSLAHLR	A3101
KIPDWFLNR	A3101
KIQDSLGGR	A3101
KIQSRKVER	A3101
KISAIIEKR	A3101
KISGFPKNR	A3101
KISLIQIFR	A3101
KLFSVTRNR	A3101
KLFVGFLNR	A3101
KLKDLAFLK	A3101
KLKEKQIQR	A3101
KLKENHQSR	A3101
KLKEYLKNK	A3101
KLKKIYFYW	A3101
KLKWIVSGR	A3101
KLKYLAFLR	A3101
KLLASLVKR	A3101
KLLDIRKKR	A3101
KLLESIFHR	A3101
KLLEVWFSR	A3101
KLLGGLAVR	A3101
KLLQPLVPR	A3101
KLNEILQAR	A3101
KLNIRPLLR	A3101
KLQDERTVR	A3101
KLQPPPLGR	A3101
KLQPPPVGR	A3101
KLQPSPNRR	A3101
KLQYELQYR	A3101
KLSGFPKNR	A3101
KLWEISTGR	A3101
KLWERYTHR	A3101
KLYELIITR	A3101
KLYLPTGPR	A3101
KLYNKITSR	A3101
KLYPLPSAR	A3101
KLYPWIHQF	A3101
KLYSLLFRR	A3101
KMFNALIHR	A3101
KMHKSGVLR	A3101
KMKYSIVSR	A3101
KMQTKVIER	A3101
KMQTKVVER	A3101
KNKEIAILR	A3101
KNRKAIVER	A3101
KQFLPFLQR	A3101
KQHGITLQR	A3101
KQKPSGLTR	A3101
KQKQDVIER	A3101
KQKQDYITR	A3101
KQKSLLRER	A3101
KQKTDVHYR	A3101
KQLATKAAR	A3101
KQLGYSVYR	A3101
KQLKVKVNR	A3101
KQNDTKALR	A3101
KQNDTKVLR	A3101
KQNEQLRSR	A3101
KQQEIVVSR	A3101
KQQEKLFVK	A3101
KQQELEAVR	A3101
KQQGVLALR	A3101
KQRLFENLR	A3101
KQRLKEEQR	A3101
KQYHRILKR	A3101
KQYVTQINR	A3101
KSFDKNLYR	A3101
KSFGDLVSR	A3101
KSFLPLIRR	A3101
KSFQKIQVR	A3101
KSGPVIAKR	A3101
KSHISGIFR	A3101
KSHSNMVQR	A3101
KSIANLIER	A3101
KSIEEVIKR	A3101
KSKATPAAR	A3101
KSKDFVQVM	A3101
KSKDLLKQR	A3101
KSKPGQFIR	A3101
KSKQPGLAR	A3101
KSKSSSVSR	A3101
KSKVPAFVR	A3101
KSLESINSR	A3101
KSLIKSWKK	A3101
KSLLVQTKR	A3101
KSLPGVVTR	A3101
KSMIPAGGR	A3101
KSNLIIHQR	A3101
KSNLIVHQR	A3101
KSNLIVVQR	A3101
KSQEKKITR	A3101
KSQIVTNVR	A3101
KSQLIIHER	A3101
KSQLIVHQR	A3101
KSQLLLHQR	A3101
KSQLVIHQR	A3101
KSQLVYQSR	A3101
KSRDPFWNR	A3101
KSRDSFLKR	A3101
KSRVKGFLR	A3101
KSTQPLNTR	A3101
KSVSQPVAQ	A3101
KSYTPSKIR	A3101
KTAATFARR	A3101
KTDRKEFVR	A3101
KTFEKNVVR	A3101
KTFGQKPVK	A3101
KTFSEILNR	A3101
KTGSKFTVR	A3101
KTHAVILSR	A3101
KTHNLLTTR	A3101
KTIGTTVGR	A3101
KTILKRLFR	A3101
KTKEGYYYR	A3101
KTKGPLKQK	A3101
KTKPQSIQR	A3101
KTLAPAVER	A3101
KTLLITKKR	A3101
KTLLVNNNR	A3101
KTLPKIVGR	A3101
KTLQEFLER	A3101
KTLRGINSR	A3101
KTMPTTFNR	A3101
KTNERLLDR	A3101
KTNFRLLKR	A3101
KTNGKFLIR	A3101
KTNLIVHQR	A3101
KTQEPFSVR	A3101
KTQKMGQLR	A3101
KTQPPLMKR	A3101
KTSDVVLKR	A3101
KTTKKIVLR	A3101
KTTTVKFNR	A3101
KTVTPAYNR	A3101
KTYAPVAFR	A3101
KTYEIWHRR	A3101
KTYSEFCSR	A3101
KVAIKIVNR	A3101
KVAVKILNR	A3101
KVFLFIRNR	A3101
KVFNDMKVR	A3101
KVFSGKSER	A3101
KVFVAGRNR	A3101
KVGDKIATR	A3101
KVHSFPTLK	A3101
KVHVIFNYK	A3101
KVIAGLYQR	A3101
KVIEKQLER	A3101
KVIPKRTNR	A3101
KVIPPIRSR	A3101
KVIRVPPEK	A3101
KVITMFVQR	A3101
KVKAIGRQR	A3101
KVKDEPQRR	A3101
KVKGPALSR	A3101
KVKKPTGTR	A3101
KVKPKGKVR	A3101
KVKSGAIGR	A3101
KVKTTKVTR	A3101
KVLGPIHER	A3101
KVLKEIVER	A3101
KVLLGLKER	A3101
KVLNLLWNL	A3101
KVLQLLRLR	A3101
KVLRPFLLR	A3101
KVMGILINR	A3101
KVNDSWKER	A3101
KVNELTKHR	A3101
KVNIPFVRL	A3101
KVNLNTIKR	A3101
KVNPKAEAR	A3101
KVQERIRER	A3101
KVRNFEVHR	A3101
KVRNGHIKR	A3101
KVSGDIFSR	A3101
KVSLPSSPR	A3101
KVTELSDQQ	A3101
KVVAARAPR	A3101
KVVQVIRQR	A3101
KVWNKIQKR	A3101
KVWVKLIGR	A3101
KVYLPNKQR	A3101
KVYTPVASR	A3101
KWYEKFFGR	A3101
KYFDKASYR	A3101
KYFEKAGLK	A3101
KYFHTSVSR	A3101
KYFSGVTKR	A3101
KYHTQIHVR	A3101
KYIDNPKLR	A3101
KYIDVVINK	A3101
KYIDYIFNV	A3101
KYIEIYVQK	A3101
KYIEKVSSR	A3101
KYIERIITR	A3101
KYIQHLTRR	A3101
KYKDINITK	A3101
KYLAFLRKR	A3101
KYLNPFFTR	A3101
KYLPHSAGR	A3101
KYLTKKYLK	A3101
KYMDVVKER	A3101
KYNNQLATR	A3101
KYPEKFNSR	A3101
KYPVWLWKR	A3101
KYQPTIQTR	A3101
KYQYLLTGR	A3101
KYTSQIVGR	A3101
KYYKYILTR	A3101
LALNIIQNR	A3101
LAQFHFTNR	A3101
LGFGGFLTR	A3101
LGLLTPVGV	A3101
LHVDPENFR	A3101
LIKPPTILR	A3101
LINNKIANR	A3101
LIRKLPFQR	A3101
LKAAAAFGR	A3101
LLISWWYAR	A3101
LLLPGELAK	A3101
LLNAVIVQR	A3101
LLQDFFNGK	A3101
LLQEKRFLR	A3101
LQKDKQVYR	A3101
LQMEQHNER	A3101
LQNEHRVLR	A3101
LQNVNITLR	A3101
LQVSQLVAR	A3101
LSLPGITNR	A3101
LTGPVMPVR	A3101
LTKLPAFAR	A3101
LTKVLKISD	A3101
LVFSNLHSR	A3101
LVQEKIQKR	A3101
LYDRQGIGR	A3101
LYFPDFIVR	A3101
LYLQNITQR	A3101
LYQIITVER	A3101
LYRKMEIYR	A3101
MFLSFPTTK	A3101
MLKPALEPR	A3101
MLRLPTVFR	A3101
MLRNLLALR	A3101
MLYGLIHAR	A3101
MPKDIQLAR	A3101
MSKPSIAKR	A3101
MSMEISIHR	A3101
MSRFLNVLR	A3101
MTILQTYFR	A3101
MVYLIRVAR	A3101
NANIVQGRR	A3101
NANPLIYQR	A3101
NANPNLSNR	A3101
NSREKIYNR	A3101
NTSTSIVNR	A3101
NYGPGPSLR	A3101
NYNPSLKSR	A3101
PGRPSQQKR	A3101
QALERVFER	A3101
QEFGLARFK	A3101
QFFQRILER	A3101
QFFYVPVKR	A3101
QFPVGRVHR	A3101
QGKPAIAHR	A3101
QGNRLFVGR	A3101
QGYSDFINR	A3101
QIHRIRHFY	A3101
QIRPIFSNR	A3101
QLGQFLQHR	A3101
QLKGQGKSR	A3101
QLLKKEWLR	A3101
QLMPALVQR	A3101
QLQAFNTYR	A3101
QLYPRNFLR	A3101
QMQEHVSLR	A3101
QQFDQISNR	A3101
QQFGSRFLR	A3101
QQKHQYQQR	A3101
QQKPGQAPR	A3101
QQKPGQPPR	A3101
QQKPTAYVR	A3101
QQLYWSHPR	A3101
QQMPVQHPR	A3101
QQNEVRVLR	A3101
QQNSGHFLR	A3101
QQQIVRVLR	A3101
QQQLIHQNR	A3101
QQQLLQNQR	A3101
QSGPPHEPR	A3101
QSLTVTVPR	A3101
QSNPSPQLR	A3101
QSNSLFNNR	A3101
QSQNSIVSR	A3101
QSQVVFSHR	A3101
QSRTITVTR	A3101
QSSNLIQHR	A3101
QSWVPLLSR	A3101
QSYDNFSYR	A3101
QTFARTVAR	A3101
QTFENQVNR	A3101
QTFLRVQER	A3101
QTKPVVVYR	A3101
QTKPVYVYR	A3101
QTQSIYIPR	A3101
QTYEKFLHR	A3101
QTYYRIFTW	A3101
QVAIKVIPR	A3101
QVFNKLIRR	A3101
QVFPGLLER	A3101
QVKDVQKLR	A3101
QVKIWFQNR	A3101
QVKTWFQNR	A3101
QVLERLFQR	A3101
QVNKAPKMR	A3101
QVNNFFNNR	A3101
QVQQILTSR	A3101
QVQVSFVSR	A3101
QVRKIEIVR	A3101
QVYSEFVRR	A3101
QVYVPPILR	A3101
QYQNITVHR	A3101
RAAIPIAKR	A3101
RAAPALRPR	A3101
RAFPLFTHR	A3101
RAFQWAVQR	A3101
RAGSRVAYR	A3101
RAKKQEALR	A3101
RAKVSLIER	A3101
RALDDVRNR	A3101
RALLFIPRR	A3101
RALRYYYQR	A3101
RAQARPLTR	A3101
RAQLPKYQR	A3101
RARDRLHLR	A3101
RARYQKSYR	A3101
RASPFAVHR	A3101
RAYPHVFTK	A3101
RCAPFYNNR	A3101
RCNSNFVVR	A3101
REQDKYYYR	A3101
RFASIVAKR	A3101
RFFGKRGQR	A3101
RFLDARRKR	A3101
RFLDRFVYR	A3101
RFQSSHRSR	A3101
RFRPPTNLR	A3101
RFVDFQKVR	A3101
RFVNLISER	A3101
RFWTSFFPK	A3101
RFYDRRFLK	A3101
RFYWRVSSR	A3101
RGGGPIRNR	A3101
RGKEGYIER	A3101
RGKPPLNTR	A3101
RGLSYIHQR	A3101
RGMNVPFKR	A3101
RGNQRELAR	A3101
RGQEAISKR	A3101
RGRPSSQPR	A3101
RGSGPRALR	A3101
RGVDFFKQR	A3101
RIFTSVPKR	A3101
RIHVLPTNR	A3101
RIIEKVIHR	A3101
RIIEPLTSR	A3101
RIIVPLNNR	A3101
RIKEVLKER	A3101
RIKPPWVVK	A3101
RIKPPYANR	A3101
RIKQFLQSR	A3101
RILIPFSQR	A3101
RILPWSTFR	A3101
RIMAKYYTR	A3101
RIRTAGSVR	A3101
RIRVTTIAR	A3101
RISERLKTR	A3101
RISKKEIGR	A3101
RIVVPQRGR	A3101
RIWSLQFSR	A3101
RIYKPLRTR	A3101
RIYQYIQSR	A3101
RIYSYVVSR	A3101
RKVDWLTEK	A3101
RLADVFNQR	A3101
RLAEVIKNR	A3101
RLAPIPRAR	A3101
RLAVRTVIR	A3101
RLFEHPLYR	A3101
RLFEQNVQR	A3101
RLFEWVVNR	A3101
RLFGALLER	A3101
RLFGGLLRR	A3101
RLFGIRAKR	A3101
RLFGKKQMR	A3101
RLFGRVLER	A3101
RLFNAIIHR	A3101
RLFPPAFRR	A3101
RLFPPLRQR	A3101
RLFSIVRPR	A3101
RLFVIRPSR	A3101
RLFWPFSKR	A3101
RLGQFLTKR	A3101
RLHDRIVFR	A3101
RLHNDRVYY	A3101
RLIDVLENR	A3101
RLKAQLEKR	A3101
RLKDSWVER	A3101
RLKEKLTSR	A3101
RLKGAQTGR	A3101
RLKIGFILR	A3101
RLKPFGVQR	A3101
RLKPSHTSR	A3101
RLKQKVAER	A3101
RLKTVLAKR	A3101
RLLDFLQKR	A3101
RLLPRAEKR	A3101
RLLPSLIGR	A3101
RLLSARRLA	A3101
RLMKVFVTR	A3101
RLNAPLSQM	A3101
RLQDNRQFR	A3101
RLQEIERRR	A3101
RLQEKLTSR	A3101
RLQQLRELR	A3101
RLREGQTLR	A3101
RLREPLLRR	A3101
RLSEDLYHR	A3101
RLSPVPVPR	A3101
RLWDFIENR	A3101
RLWDLQQLR	A3101
RLWDRAYVR	A3101
RLWEVATAR	A3101
RLWGIQKNR	A3101
RLWGNHKNR	A3101
RLYQRQQER	A3101
RLYTKFSAR	A3101
RMLERVIGR	A3101
RNKPSGITR	A3101
RNLDAQYEM	A3101
RNLDHVYNR	A3101
RNLLPYSLR	A3101
RNLQRIATR	A3101
RNYVTPVNR	A3101
RPPGFSPFR	A3101
RQAGLSYIR	A3101
RQFEGRHSK	A3101
RQFQARVSR	A3101
RQFYINVER	A3101
RQKALGKNR	A3101
RQKEYVAPR	A3101
RQKFQILGR	A3101
RQKPPIIHR	A3101
RQKQQLVER	A3101
RQKVGTSSR	A3101
RQLFRILFR	A3101
RQLWRVIER	A3101
RQNPCLVTR	A3101
RQPERTILR	A3101
RQPLRVQHR	A3101
RQQASIISR	A3101
RQQLRLRER	A3101
RQQNIKNAR	A3101
RQQRPLEFR	A3101
RQRAILYKR	A3101
RQTGIVLNR	A3101
RQVGIICER	A3101
RQVGMICER	A3101
RQYAEKKAK	A3101
RQYDKLRKR	A3101
RQYENFINR	A3101
RSAALSWLR	A3101
RSFLNAHHR	A3101
RSFSGLIKR	A3101
RSFSLGVPR	A3101
RSHLKQHER	A3101
RSHSIFSIR	A3101
RSIQIPANR	A3101
RSKGFIQKR	A3101
RSKLILFPR	A3101
RSKTTIRER	A3101
RSLDNFFAK	A3101
RSLGALYRR	A3101
RSLLLPSCR	A3101
RSLPFFSAR	A3101
RSLRIGANR	A3101
RSMVQFIGR	A3101
RSNFYIKVR	A3101
RSNKPIILR	A3101
RSNLIAHQR	A3101
RSNPKIWNV	A3101
RSNPLAVLR	A3101
RSQVFNILR	A3101
RSRDPGMVR	A3101
RSSIPITVR	A3101
RSSPVYVGR	A3101
RSTVLSKNR	A3101
RSVAGLLPR	A3101
RSVGRIIGR	A3101
RSWKVFNER	A3101
RSYLIIHQR	A3101
RSYPVTEQR	A3101
RSYSRDYRR	A3101
RSYVTTSTR	A3101
RTAALPTFR	A3101
RTAGAIRGR	A3101
RTANPPKKR	A3101
RTAPSKVQR	A3101
RTFHKETGR	A3101
RTFPEIQRR	A3101
RTFPGVASR	A3101
RTFRKFTYR	A3101
RTFVPKNER	A3101
RTGSFHIRR	A3101
RTIALLIGR	A3101
RTIAPIIGR	A3101
RTIDKKFYK	A3101
RTILFGVKR	A3101
RTKAPKIQR	A3101
RTKASPYNR	A3101
RTKEAEFQR	A3101
RTKGLTSER	A3101
RTKGVTAYR	A3101
RTKKPVVIR	A3101
RTKLQTSER	A3101
RTKLSLIMR	A3101
RTKNLQKVR	A3101
RTKTSVMDR	A3101
RTLDPSWLR	A3101
RTLEKISSR	A3101
RTLGHRLER	A3101
RTLGLLVKR	A3101
RTLIPRYFR	A3101
RTLKLSVQR	A3101
RTLLVADPR	A3101
RTMALPVGR	A3101
RTNESLIQR	A3101
RTNHIGWVR	A3101
RTNIFQIQR	A3101
RTNQFSVTR	A3101
RTPNRYHLR	A3101
RTQAVVSGR	A3101
RTQDALQQR	A3101
RTQGSFSGR	A3101
RTQPREVRR	A3101
RTRDGFRNR	A3101
RTRLAAWAR	A3101
RTRSDIVSR	A3101
RTRVPNKFR	A3101
RTSASIILR	A3101
RTSEIYVHR	A3101
RTSFFHVKR	A3101
RTSIFIAHR	A3101
RTTINKNAR	A3101
RTTNPTAKR	A3101
RTVGSRSLR	A3101
RTWSRNAGK	A3101
RVADKVRKR	A3101
RVALANRKR	A3101
RVATFTRGR	A3101
RVDSKTLTR	A3101
RVFLPNKQR	A3101
RVFPHEVNW	A3101
RVGDVYIPR	A3101
RVGEFCHNR	A3101
RVGPVRSAM	A3101
RVGRPAALR	A3101
RVGTHIRAK	A3101
RVHSIFVLR	A3101
RVIAHTQMR	A3101
RVIAIRPIR	A3101
RVIAPKKAR	A3101
RVILPALSR	A3101
RVITALVER	A3101
RVIWGKVTR	A3101
RVKELQRQR	A3101
RVKESITRR	A3101
RVKEYFVFR	A3101
RVKGVTIVK	A3101
RVKLPSGSK	A3101
RVKVFGWVH	A3101
RVKYTPHHR	A3101
RVLASKTAR	A3101
RVLDALVAR	A3101
RVLEDRALK	A3101
RVLERIGAR	A3101
RVLIHFNVR	A3101
RVLSQPQLR	A3101
RVLTAPTLR	A3101
RVLVPATDR	A3101
RVLYPRVVR	A3101
RVMGIRVLR	A3101
RVMKALVNR	A3101
RVNIPKVLR	A3101
RVNLKFLTR	A3101
RVNNSVQNR	A3101
RVNQQIRLR	A3101
RVNVTGIYR	A3101
RVPELFANR	A3101
RVQDHIQSR	A3101
RVQDKYFHI	A3101
RVQEEVKLR	A3101
RVQEQVRAR	A3101
RVQKKTFTK	A3101
RVQKSPVFR	A3101
RVQPEYQRR	A3101
RVQPIKLAR	A3101
RVQPPAQTR	A3101
RVQSTPVTI	A3101
RVQVQVVER	A3101
RVQVVGTYR	A3101
RVQVWFQNR	A3101
RVQYRQISR	A3101
RVRDVFEAK	A3101
RVRNRVNFR	A3101
RVSSRFSSR	A3101
RVSVVWVER	A3101
RVTDFFARR	A3101
RVTKTFVKR	A3101
RVTQPFILR	A3101
RVTVPLVRR	A3101
RVVHIIQSR	A3101
RVVRKSIAR	A3101
RVWLGKHYK	A3101
RVYGGLTTK	A3101
RVYHYFQWR	A3101
RVYIHPFHL	A3101
RVYKEVKNR	A3101
RVYNIYIRR	A3101
RVYNWDVKR	A3101
RVYSGHQGR	A3101
RVYSIQKKR	A3101
RYFDPKMLR	A3101
RYFDTAMSR	A3101
RYFDTAVSR	A3101
RYFGGRVVK	A3101
RYFSPQARR	A3101
RYFSTAVSR	A3101
RYIASLKQR	A3101
RYIEGLKKR	A3101
RYIEIFPSR	A3101
RYIRLQRQR	A3101
RYISKMFLR	A3101
RYISSQIER	A3101
RYITTVIQR	A3101
RYKGTERER	A3101
RYKSIVKYK	A3101
RYLDNVVNK	A3101
RYLFHEVQR	A3101
RYLGGIKKR	A3101
RYLVVGRKR	A3101
RYNGLIHRK	A3101
RYNPYLKRR	A3101
RYQDILVFR	A3101
RYQSKLQAR	A3101
RYRLPVATR	A3101
RYSDRFSSR	A3101
RYSDSLVQK	A3101
RYSSAFTNR	A3101
RYSVIVKSR	A3101
RYVKFVKER	A3101
RYVQDFHPR	A3101
RYWTKTIEK	A3101
RYYAPVRQR	A3101
RYYDILKKR	A3101
RYYTPTISR	A3101
SAALRAVYR	A3101
SAFSILFNR	A3101
SAGYVHVNR	A3101
SAIHIRVFR	A3101
SAKGVSILR	A3101
SAKSIYEQR	A3101
SAKTLSVSR	A3101
SAKTPGFSV	A3101
SALPWSINR	A3101
SALRPSTSR	A3101
SANKNIICR	A3101
SANLIVHQR	A3101
SAYAFSHQR	A3101
SCLNNITNR	A3101
SFAAFLASR	A3101
SFHGKTFHR	A3101
SFISFANSR	A3101
SFKAELSYR	A3101
SFKDYIQER	A3101
SFMPYHIQR	A3101
SFQDNLHNR	A3101
SFRPPTSQR	A3101
SFWERLLAR	A3101
SFYQFQHYR	A3101
SFYSKRYSR	A3101
SGKIIFVGR	A3101
SGKTTFVQR	A3101
SGKTVFITR	A3101
SGKYDLDFK	A3101
SGLSIFIYR	A3101
SGPRAFSSR	A3101
SGYPPFVGR	A3101
SILLWATQR	A3101
SIMKWNRER	A3101
SINKPTSER	A3101
SINLLLAQR	A3101
SIPTFYFPR	A3101
SIQRILRNR	A3101
SIQSFFYSR	A3101
SLFAGGMLR	A3101
SLFGGLFPR	A3101
SLFYKKVYR	A3101
SLGLVLSYR	A3101
SLHVRKSNR	A3101
SLKALIQSR	A3101
SLKEEGVQR	A3101
SLKIPNVER	A3101
SLKRLFVER	A3101
SLLGMLVYR	A3101
SLLQWVTSR	A3101
SLMSALAAR	A3101
SLNLRTFLR	A3101
SLNNFISQR	A3101
SLNNKILNR	A3101
SLNPKNVNR	A3101
SLNPKTWGR	A3101
SLQQLVSQR	A3101
SLRLLTHQR	A3101
SLRPFVQKR	A3101
SLSLPLINR	A3101
SLSTKLHSR	A3101
SLWHIQISR	A3101
SLYHQPANR	A3101
SMFDVHVKR	A3101
SMHTRLHGR	A3101
SMLEGHTAR	A3101
SMLEYFINR	A3101
SMSSTFFSR	A3101
SQAEIYHNR	A3101
SQAQYHVAR	A3101
SQHYHQGYY	A3101
SQIDMLVPR	A3101
SQITRLYSR	A3101
SQKAVVQAR	A3101
SQKPVMVKR	A3101
SQKVVVVNR	A3101
SQNIYIQNR	A3101
SQNPRFYHK	A3101
SQNSGFTQR	A3101
SQNSLFTFR	A3101
SQTSSFFTR	A3101
SQYEGRISR	A3101
SSALIQHQR	A3101
SSFRFWQAR	A3101
SSGPGPSLR	A3101
SSHLKAHQR	A3101
SSHNLAVHR	A3101
SSIPQMWSR	A3101
SSIPSTWPR	A3101
SSIRPISER	A3101
SSKIIIVNR	A3101
SSKNIFTER	A3101
SSKPIMEKR	A3101
SSKPLYLAR	A3101
SSKPVMEKR	A3101
SSKTPFVAR	A3101
SSKVTTVLR	A3101
SSLDKVHSR	A3101
SSLDRLYSR	A3101
SSLNPILFR	A3101
SSLPKSFKR	A3101
SSLPTVIMR	A3101
SSLPVGINR	A3101
SSNASPINR	A3101
SSNIPATAR	A3101
SSNLFRHQR	A3101
SSNLHIHQR	A3101
SSNLIIHQR	A3101
SSNLIMHQR	A3101
SSNLIQHQR	A3101
SSNLITHQR	A3101
SSNLIVHQR	A3101
SSNLLLHQR	A3101
SSNLLVHQR	A3101
SSNLMQHQR	A3101
SSNLRIHQR	A3101
SSNPALALR	A3101
SSNPAMVRR	A3101
SSNPYLIRR	A3101
SSNPYLVRR	A3101
SSNSPISQR	A3101
SSNTPLSTR	A3101
SSQLIEHQR	A3101
SSQLLQHQR	A3101
SSSRIRAAW	A3101
SSWQVKDNR	A3101
SSYFRIHER	A3101
SSYIRIHKR	A3101
SSYLRIHER	A3101
SSYSPTTGR	A3101
STARHLYLR	A3101
STDVAKTFR	A3101
STEVLYVNR	A3101
STFKPGHAR	A3101
STFTNITYR	A3101
STFVPQINR	A3101
STKDSYSSR	A3101
STKFPAYER	A3101
STKGLNLPR	A3101
STKPPICQR	A3101
STKSSIKPR	A3101
STKVAGAKR	A3101
STLESIYQR	A3101
STLNKLIKR	A3101
STLPATSTR	A3101
STLPELVQR	A3101
STLRDFCGR	A3101
STLSPIAPR	A3101
STMFRDFGR	A3101
STMLPAAVR	A3101
STMPGLPTR	A3101
STNDYIRAR	A3101
STNFKLIYR	A3101
STNNIAQAR	A3101
STNPFRPQK	A3101
STNSHPILR	A3101
STQINYLNR	A3101
STQLTIHQR	A3101
STRNFVIHR	A3101
STRPPSVTR	A3101
STTFPCSQR	A3101
STTSHISKR	A3101
STVARIQFR	A3101
STVPSILNR	A3101
STVSLPAHR	A3101
STVSPPAGR	A3101
STYIRLYGR	A3101
STYLIQHQR	A3101
STYSGQHQR	A3101
SVAGIFNYY	A3101
SVAPVYSYY	A3101
SVDQKTVAR	A3101
SVFKKFHWR	A3101
SVFKKFNWR	A3101
SVFSKYFER	A3101
SVHLQPITR	A3101
SVHVPGMNR	A3101
SVISGISSR	A3101
SVITQVFHV	A3101
SVKDRISLR	A3101
SVKEGKVGR	A3101
SVKEVALGR	A3101
SVKFGATLR	A3101
SVKPGSSTR	A3101
SVKPTQQAR	A3101
SVKSTIISR	A3101
SVKTTLSER	A3101
SVLDYFSER	A3101
SVLENFVGR	A3101
SVLIPVTQR	A3101
SVLKELQNR	A3101
SVLKRLMNR	A3101
SVLNFATNR	A3101
SVLNMVVRR	A3101
SVLRRFVVR	A3101
SVLSRINQR	A3101
SVLTPLLLR	A3101
SVLWPWINR	A3101
SVNELIYKR	A3101
SVNNLMAKR	A3101
SVNNSIFYR	A3101
SVNQGLQER	A3101
SVNSHIYQR	A3101
SVPQRSVGR	A3101
SVQDHMETR	A3101
SVQGIIIYR	A3101
SVQGSHVTR	A3101
SVRSDMASR	A3101
SVSDIIRLR	A3101
SVSEVVVNR	A3101
SVSPFLLGR	A3101
SVSPVVHVR	A3101
SVTTKLVGR	A3101
SVTVTRSYR	A3101
SVVLLPAGR	A3101
SVVSVGWLR	A3101
SVWPFLVQR	A3101
SVYIPAHGR	A3101
SVYQIKVHR	A3101
SYAEYLAHR	A3101
SYFGKQFLR	A3101
SYFPSPYQR	A3101
SYFSFSRNR	A3101
SYGPGPSLR	A3101
SYIQGLSHR	A3101
SYKDFSESR	A3101
SYKGSISYR	A3101
SYKGSPAAR	A3101
SYKGTPAMR	A3101
SYLDKFFSR	A3101
SYNYEIVNR	A3101
SYPSLFIFR	A3101
SYQEVTVQR	A3101
SYRKFLNLR	A3101
SYRRFLKSR	A3101
SYSLFTALR	A3101
SYTAAVANR	A3101
SYTSGPGSR	A3101
SYVELSQYR	A3101
SYYKDHHHR	A3101
TALRNFQHR	A3101
TAYRPDWNR	A3101
TAYRPPALR	A3101
TFYSISQER	A3101
TGIPTHHPR	A3101
TGKTTFVKR	A3101
TGNPVVTNR	A3101
TILIILTGR	A3101
TIRLLTSLR	A3101
TIRSIYHVR	A3101
TLHKLEVFR	A3101
TLWLREHNR	A3101
TLYERIVSR	A3101
TLYTQIRNR	A3101
TPEGVIKQR	A3101
TQFEGMNHR	A3101
TQKAVSVYR	A3101
TQNALKNYR	A3101
TQNGGLYKR	A3101
TQNPKRIQR	A3101
TSKNQFSLR	A3101
TSKPPVQYR	A3101
TSKSIYVER	A3101
TSKSVAVRR	A3101
TSLSEYVSR	A3101
TSNMPVAAR	A3101
TSTVPLVGR	A3101
TSWVPLVSR	A3101
TSYPFDTVR	A3101
TTFGPKSQR	A3101
TTFVPMLHR	A3101
TTHVPTLGR	A3101
TTIPGLSYR	A3101
TTKMSLNER	A3101
TTKPAIIFR	A3101
TTLTKIALR	A3101
TTMSGVAHR	A3101
TTNAKVALR	A3101
TTRSLFQYM	A3101
TVFEHHVER	A3101
TVHLIEFAR	A3101
TVISRVIGR	A3101
TVKETKAKR	A3101
TVKISGEGR	A3101
TVKLTIQNR	A3101
TVKPSGKPR	A3101
TVKRGLVLR	A3101
TVKTFSQNR	A3101
TVKVQIHSR	A3101
TVLGYFIGR	A3101
TVLIIKSLR	A3101
TVLQQQYNR	A3101
TVLQYVVGR	A3101
TVNIPHCER	A3101
TVNKDLENR	A3101
TVQQVISER	A3101
TVQVIVQAR	A3101
TVQVKEVNR	A3101
TVRADITGR	A3101
TVRDAVVGR	A3101
TVRDHLVGR	A3101
TVRPPVAVK	A3101
TVSRFFLYR	A3101
TVYHSPVSR	A3101
TYFPSFLSR	A3101
TYKPPGLLR	A3101
TYKPVKHGR	A3101
TYKYFKDYR	A3101
TYLRFIVSR	A3101
TYLTKFIAR	A3101
TYYGSFVTR	A3101
TYYPPPRLR	A3101
VAFKPTSNR	A3101
VAHEALPNR	A3101
VANSAFVER	A3101
VASLLRLPR	A3101
VFKEEGVLR	A3101
VFKPKGADR	A3101
VFLLWKNWR	A3101
VFNKFFKER	A3101
VFNSKVTSR	A3101
VGITGVSHR	A3101
VGKVIQQGR	A3101
VGMNFKTPR	A3101
VGQDSPEPR	A3101
VGQSKIFFR	A3101
VGQSYVVNR	A3101
VGQYPRFLR	A3101
VGSPVVANR	A3101
VGTHIRAKR	A3101
VIFVKSVQR	A3101
VIIEKYYTR	A3101
VIKDKFIRR	A3101
VILVPLMNR	A3101
VLKDPASFR	A3101
VLKETVSQR	A3101
VLKEVVRQR	A3101
VLKQVIKPR	A3101
VLKVIVVMR	A3101
VLLGWQANR	A3101
VLMEQPPLR	A3101
VLNPTPIKR	A3101
VLSPPRWPR	A3101
VLYNGFTGR	A3101
VMAPRTLIL	A3101
VMAPRTLLL	A3101
VMFDKITSR	A3101
VMHEALHNR	A3101
VMIYRFVTR	A3101
VMKDFEEMR	A3101
VMKGVTSTR	A3101
VMKPPQVVR	A3101
VMNEQITGR	A3101
VPFGAGRHR	A3101
VQAGIFVER	A3101
VQHVNFTNR	A3101
VQKLVLTSR	A3101
VQKPSYYVR	A3101
VQKVIGTNR	A3101
VQLRRQYVR	A3101
VQNAYIVSR	A3101
VQQRYLSYR	A3101
VQQSFETPR	A3101
VQSTSFCLR	A3101
VSKPVTVSR	A3101
VSLPSFFER	A3101
VSNGSVVHR	A3101
VSNKWFHER	A3101
VSNKWLHER	A3101
VSRLPTIYR	A3101
VSSSTHFTR	A3101
VSSSVHSKR	A3101
VSTTPPHNR	A3101
VSWKTGVFR	A3101
VSYPFDTVR	A3101
VSYSPAHAR	A3101
VTKAYITSR	A3101
VTKDPGVGM	A3101
VTKGLYIAK	A3101
VTKLQNSER	A3101
VTKNDGHYR	A3101
VTKNVSKPR	A3101
VTKPVTVSR	A3101
VTKQEPTRR	A3101
VTLTIFVAR	A3101
VTNNSVALR	A3101
VTNPNARLR	A3101
VTNSDLSLR	A3101
VTQEIVTER	A3101
VTQNSPAAR	A3101
VTWIHPVTR	A3101
VTYTEHAKR	A3101
VVAPRLNSR	A3101
VVHLRKSTR	A3101
VVIIVRAPR	A3101
VVKSMIIDR	A3101
VVMTPPRNR	A3101
VVNPLFEKR	A3101
VVQEVKNLR	A3101
VVQSSPVER	A3101
VVQSVLSKR	A3101
VVYPKVIER	A3101
VYALKRQGR	A3101
VYFGGFFIR	A3101
VYFKRFYAR	A3101
VYHYFQWRR	A3101
VYIEKFVRR	A3101
VYIERLRHR	A3101
VYITNFHVR	A3101
VYQTSLRER	A3101
VYTDRLYSR	A3101
VYTDTIQQR	A3101
YEKDIAAYR	A3101
YGIPQRALR	A3101
YGLGASRPR	A3101
YLTVAAVFR	A3101
YQKEFAQEM	A3101
YSNKEIFLR	A3101
YVFPKPFNR	A3101
YVKEQFAWR	A3101
YVNPAHSPR	A3101
YVQRFHYSR	A3101
AAKKAGGTPR	A3101
AAQDRDQIYR	A3101
AARDFLQTFR	A3101
AFRNLVPVTR	A3101
AGFAGDDAPR	A3101
AIEENNNFSK	A3101
ALAPKFPEYR	A3101
ALEENNNFSK	A3101
ALGTYYPPPR	A3101
ALHHGIDLEK	A3101
ALLEVMRMNR	A3101
ALMDRDLVHR	A3101
ALMDRGAIVR	A3101
ALQEFSKVYR	A3101
ALRDFTRLFR	A3101
ALRYPPQSPR	A3101
AMNGQYLCNR	A3101
AMYPDYFAKR	A3101
APDFVFYAPR	A3101
AQARHPLSTR	A3101
AQHDAPVKTI	A3101
AQLEKRSIGR	A3101
AQNGQLFGRF	A3101
AQNPSLHHPR	A3101
ASMPSRTIGR	A3101
ATAGIIGVNR	A3101
ATAGIIGWVY	A3101
ATAPTRGSAR	A3101
ATAYRPDWNR	A3101
ATFQFTVERF	A3101
ATFQNTGTYR	A3101
ATGSIPITVR	A3101
ATKPSFESGR	A3101
ATLGAILNRL	A3101
ATLKDITRRL	A3101
ATNAAVTVLR	A3101
ATQPGPGRGR	A3101
ATQPWNRIQR	A3101
ATRGFIRYGW	A3101
ATSPIIIHRL	A3101
AVFPFKPPQR	A3101
AVIDQGLITR	A3101
AVISDSYFPR	A3101
AVKPTVGMKR	A3101
AVLKWNREMR	A3101
AVLREAGRLR	A3101
AVQKVIGTNR	A3101
AYKEPLKSLR	A3101
AYKNVVGARR	A3101
AYKNVVGGQR	A3101
AYLDKSPQFR	A3101
AYQDRRGQQR	A3101
DHYEATAMHR	A3101
DRVYIHPFHL	A3101
EDQTEYLEER	A3101
EVFEDAAEIR	A3101
EVVEEAENGR	A3101
FQLYPRNFLR	A3101
FSTSVSRPGR	A3101
FTTSVSRPGR	A3101
FYEEVHDLER	A3101
GCIADSHPEM	A3101
GCISNVFVQR	A3101
GEGQLGPAER	A3101
GGNFGFGDSR	A3101
GIKPPPIIGR	A3101
GILGLGRIGR	A3101
GKLEEQRPER	A3101
GMLNISPIGR	A3101
GQYAMTRAQR	A3101
GSALRPSTSR	A3101
GSFTLLWPSR	A3101
GSLPGPGAAR	A3101
GSRYFALVER	A3101
GSVLLDKRFR	A3101
GTIAGLNVLR	A3101
GTILIILTGR	A3101
GTKQLQVLRF	A3101
GTLDFYMARL	A3101
GTLDSVLRYR	A3101
GTLNLDRVTR	A3101
GTLQPPFTAR	A3101
GTLSPAFSTR	A3101
GTYENLIHVW	A3101
GTYGVRAAWR	A3101
GTYYPPPRLR	A3101
GVNGFGRIGR	A3101
GYDDRDYYSR	A3101
GYKEPTPIQR	A3101
GYSFTTTAER	A3101
HFKKPGLTGR	A3101
HIYYITGETK	A3101
HQQLYWSHPR	A3101
HSQALSGRLR	A3101
HSQDLSGRLR	A3101
HTAKISDFSW	A3101
HTKAVNVVRF	A3101
HTKNVLVVGR	A3101
HTLGNIIKSR	A3101
HTQDFLEWRR	A3101
HTRTPPIIHR	A3101
HVKDVATVCR	A3101
HVYDGKFLAR	A3101
HYASEEIKEK	A3101
HYGGLTGLNK	A3101
HYYDGTIFHR	A3101
IANPNVPAYR	A3101
IENALITQSR	A3101
IGAEVYHNLK	A3101
IGSLQHIKSR	A3101
IGWMVSLRYR	A3101
IIHEIAVLEL	A3101
ISEQFTAMFR	A3101
ITNNIDPVGR	A3101
ITVKLTIQNR	A3101
IVKGPRGTLR	A3101
IVKPQESAHR	A3101
IVNDKSQNLR	A3101
IVNENLVERF	A3101
IVRPFSIETK	A3101
KAKQGYVIYR	A3101
KAMENLFINR	A3101
KESYSVYVYK	A3101
KFFLSHPAYR	A3101
KFFPASFPNR	A3101
KFMTNRLLQR	A3101
KGKNIQVVVR	A3101
KGKSPASVFR	A3101
KIMPVQKQTR	A3101
KIRDLIAIER	A3101
KKVHPAVVIR	A3101
KLAPGGHVGR	A3101
KLNIDSIIQR	A3101
KLNPYAKTMR	A3101
KLRQPFFQKR	A3101
KLYSEQRAIR	A3101
KQKDLSGFYR	A3101
KQKSILYDER	A3101
KQKVPLGTFR	A3101
KQRDDILINR	A3101
KQYDFGKVVR	A3101
KSKDFVQVMR	A3101
KSKDISKTFR	A3101
KSLHSIIRHR	A3101
KSNPNFFEQR	A3101
KSNSIIVSPR	A3101
KSNSLISIKR	A3101
KSRGVAYKSR	A3101
KSSDIAKTFR	A3101
KSTDVAKTFR	A3101
KTIDMELVKR	A3101
KTIEEQMTHR	A3101
KTKADGSFRL	A3101
KTKDIVNGLR	A3101
KTKDPTAALR	A3101
KTKEIEQVYR	A3101
KTKEVPKVKR	A3101
KTKEYIFLRL	A3101
KTKNVKEYVR	A3101
KTKPIHTIIR	A3101
KTKTEQFQAR	A3101
KTLDSVAKER	A3101
KTNDSLRRTR	A3101
KTRDAILQLR	A3101
KVDENGKISR	A3101
KVFEFGHTNR	A3101
KVFHAERIVR	A3101
KVFVGRFKSR	A3101
KVKAPPSVPR	A3101
KVKVVVGVAR	A3101
KVLDIFEQRL	A3101
KVQTFPFLGR	A3101
KVVNPLFEKR	A3101
KYFDEHYEYR	A3101
KYFIRDEFLR	A3101
KYFLGQSVLR	A3101
KYIEIGFDKR	A3101
KYIERIITRF	A3101
KYIPPGQRNR	A3101
KYKSGEQILR	A3101
KYLDKELAGR	A3101
KYLNWDAVFR	A3101
KYVDPVISKR	A3101
KYVSGEFRFR	A3101
LAVNMVPFPR	A3101
LEKHELIEFR	A3101
LGIHEDSQNR	A3101
LGIHEDSTNR	A3101
LGNDFHTNKR	A3101
LINPQGKAFR	A3101
LKELHIQGNR	A3101
LLVVYPWTQR	A3101
LQFPDRSVQR	A3101
LQFPVGRIHR	A3101
LQFPVGRVHR	A3101
LQKPVLPLYR	A3101
LQNEPLPERL	A3101
LRQFSDLWVR	A3101
LVYDGIRDIR	A3101
LYIDRFLGGV	A3101
LYISEGLHPR	A3101
LYQEVFGRLR	A3101
LYVDFPQHLR	A3101
MTKSGYQPPR	A3101
MVNHFIAEFK	A3101
PVLPPVLVPR	A3101
QGSSVVPVNR	A3101
QLYDKGLVYR	A3101
QVKDQAITTR	A3101
QVQPKPSPPR	A3101
QVSSPSFTNR	A3101
QYIRPVFVSR	A3101
QYKFPVVITR	A3101
RAGLQFPVGR	A3101
RAKVEVNIPR	A3101
RALPGLLEAR	A3101
RAPFDLFENR	A3101
RAQEESLKHR	A3101
RAQGRGRLPR	A3101
RAVFPSIVGR	A3101
RFIKIDGKVR	A3101
RFINPLKNLR	A3101
RFKIDLGIFR	A3101
RFLGPRNAQR	A3101
RFNDLRFVGR	A3101
RFTGSIFIGR	A3101
RGFMYDRPLR	A3101
RGFRYNWPQR	A3101
RGFVFGGRYR	A3101
RGRPSLYVQR	A3101
RIEQHYFEDR	A3101
RIGVITNRER	A3101
RIKLEGIITR	A3101
RILKSPEIQR	A3101
RIMDRFNLPR	A3101
RIMELEGRVR	A3101
RIQELEERRR	A3101
RIREIELKNR	A3101
RIYELRNKER	A3101
RLAPRFGTER	A3101
RLFEWVVNRI	A3101
RLGPPKRPPR	A3101
RLIPDFPVAR	A3101
RLISKPRVGR	A3101
RLKEAGTVGR	A3101
RLKEGININR	A3101
RLLETLFVHR	A3101
RLLEYTPTAR	A3101
RLLPPVGTGR	A3101
RLLSIKEAFR	A3101
RLLSPPLRPR	A3101
RLNPKNVHQR	A3101
RLQNEHRVLR	A3101
RLQSESLVNR	A3101
RLRAVDFAER	A3101
RLRDPAQQVR	A3101
RLREGANINR	A3101
RLRSSVPGVR	A3101
RLWAGPRVQR	A3101
RMFAPTKTWR	A3101
RMKEVSSVSR	A3101
RMQDQAKAYR	A3101
RQAFLSGRSR	A3101
RQINWTVLYR	A3101
RQKELESNYR	A3101
RQKFGYSVNR	A3101
RQNPSLPAAR	A3101
RQQFGSRFLR	A3101
RSFGHFIARL	A3101
RSFQDNLHNR	A3101
RSFSLGVPRL	A3101
RSGPFGQIFR	A3101
RSIPPLFSGR	A3101
RSLDNFFAKR	A3101
RSLQLQEHRL	A3101
RSNSRPSIQR	A3101
RSQKPVMVKR	A3101
RSRLNPLVQR	A3101
RSRPVINIQK	A3101
RSWQGLEPRL	A3101
RSYTSGPGSR	A3101
RTEGRPTVNR	A3101
RTGPPMGSRF	A3101
RTGPVSGRYR	A3101
RTKKVGIVGK	A3101
RTKQVEGVTR	A3101
RTNGSALCTR	A3101
RTNQFSVTRH	A3101
RTPGNERPPR	A3101
RTPSGNLVNR	A3101
RTQDPNTIFR	A3101
RTQEVTSRIR	A3101
RTRVMEYINR	A3101
RTSTSQAVFR	A3101
RTVEGALKER	A3101
RTVLVIAHRL	A3101
RTYKYFKDYR	A3101
RTYVGSMPGR	A3101
RVAEAKKIER	A3101
RVAPSLKSQR	A3101
RVATVTRILR	A3101
RVFEHHGQVR	A3101
RVFQGFFTGR	A3101
RVFVVKRQNR	A3101
RVGTHIRAKR	A3101
RVHLPSSIYR	A3101
RVHSIFVLRL	A3101
RVIIEKYYTR	A3101
RVKGPGISKF	A3101
RVKKEPVKER	A3101
RVKLPSGSKK	A3101
RVKNVQAQNR	A3101
RVKQLQENRL	A3101
RVKTVWLVGR	A3101
RVLDLGPITR	A3101
RVLDVGFVGR	A3101
RVLEGFIKGR	A3101
RVLHLEKRER	A3101
RVLSKAFSRL	A3101
RVNGSLAVSR	A3101
RVNKPPYPKL	A3101
RVQAGPGSPR	A3101
RVQERQGQSR	A3101
RVQPEYQRRR	A3101
RVQPPAQTRR	A3101
RVRDIAIATR	A3101
RVRDIQKQVR	A3101
RVRPGEYRQR	A3101
RVRQSPLATR	A3101
RVRSLETENR	A3101
RVSEVKPSYR	A3101
RVTNPNARLR	A3101
RVVDTNRKQR	A3101
RVWQVTIGTR	A3101
RYADLEAVNR	A3101
RYFALVERRL	A3101
RYFYLFPNRL	A3101
RYFYSKVQQR	A3101
RYIEIFKSSR	A3101
RYIEIFPSRR	A3101
RYIPPHLRNR	A3101
RYIPPIPVHR	A3101
RYKEKVAELR	A3101
RYKEVAELTR	A3101
RYKNLPTASR	A3101
RYLEVEPVSR	A3101
RYLTVAAVFR	A3101
RYQGVRGIGR	A3101
RYQQFKDFQR	A3101
RYRPGTVALR	A3101
RYTDVSTRYK	A3101
RYVDQGGNKR	A3101
RYVNPAHSPR	A3101
RYYENYVAKR	A3101
RYYPQILTNK	A3101
SAWEGPSTSR	A3101
SFFDKKRSER	A3101
SFFGERRIPR	A3101
SFITKVFRSR	A3101
SFLNFGFANR	A3101
SFRYNGLIHR	A3101
SFSDYPPLGR	A3101
SHGIDLDHNR	A3101
SIADRPLYLR	A3101
SLQHANHEKR	A3101
SMRPPIIIHR	A3101
SQRQAIQQLR	A3101
SSKNKPHVKR	A3101
SSNSMSLTTR	A3101
SSQQFSGIGR	A3101
SSRASGLVGR	A3101
STERHRAEVR	A3101
STKKGPLTKR	A3101
STKKIPTVNR	A3101
STKPGSYIFR	A3101
STNPFQTNAR	A3101
STRGFPSVLR	A3101
STTGHCVHMR	A3101
STTTGHLIYK	A3101
STYYGSFVTR	A3101
SVFDFQKAYK	A3101
SVGEVMAIGR	A3101
SVGQDSPEPR	A3101
SVINPGAIYR	A3101
SVIPDREYLR	A3101
SVKPSEAVPR	A3101
SVMHEALHNR	A3101
SVNSLLKELR	A3101
SVQSTSFCLR	A3101
SVQTALLNRL	A3101
SVQVLNKRQR	A3101
SVSTITRIYR	A3101
SYKVSTSGPR	A3101
SYVRWEGVFR	A3101
TAAARVSARP	A3101
TMYPGLPSRL	A3101
TQRSSGLVQR	A3101
TSKEAVGVYR	A3101
TSSGIKVPPR	A3101
TSYLDKFFSR	A3101
TTKDIILPFR	A3101
TTSLAGSLQR	A3101
TVKATGPALR	A3101
TVKKGKPELR	A3101
TVNTSLNVYR	A3101
TVQKETIHPR	A3101
TVQQLEGRWR	A3101
TYLNILLQTR	A3101
TYSLGSALRP	A3101
TYYGSFVTRA	A3101
VCQGIGMVNR	A3101
VFDAKRLIGR	A3101
VFPSIVGRPR	A3101
VGITARNIPR	A3101
VGRPPGPYTR	A3101
VLNEGMPIYR	A3101
VLYDRQGIGR	A3101
VQKDIQPYMR	A3101
VQKPGFGVGR	A3101
VQKPPLNIQR	A3101
VQKPSYYVRL	A3101
VQVEYKGETK	A3101
VSRPGRGEPR	A3101
VTIVNILTNR	A3101
VTLPVYFRER	A3101
VTLTSEEEAR	A3101
VVKDITNAFR	A3101
VVKPDQLIKR	A3101
VVLPPIVASR	A3101
VVNPQTKRSR	A3101
VVQQVKGHYR	A3101
VVYALKRQGR	A3101
VVYPSTKFPR	A3101
VYFLGRLVPR	A3101
WHHTFYNELR	A3101
WSRINPNKAR	A3101
YSPHLLANSK	A3101
YYLPYYKRER	A3101
AAKPAASITSK	A3101
AAMKADLLRAR	A3101
AARPATSTLNR	A3101
AARPGDAGTYR	A3101
ACKEEKLAISR	A3101
ADFDTYDDRAY	A3101
AGASLGARFYR	A3101
AGFQRDLGSLR	A3101
AGMDASFKAFR	A3101
AGRGTTGMVAR	A3101
AGSYKAQINQR	A3101
AIFAGYKRGLR	A3101
AILPEAARARR	A3101
AIRDIDLKNRR	A3101
AIVPIGYHVPR	A3101
AIWSGAALRAR	A3101
ALAPPDVHHER	A3101
ALKGTNESLER	A3101
ALLGGRWLQPR	A3101
ALQDFRSRQER	A3101
ALRALEGLVYR	A3101
ALREPLPATLR	A3101
ALRQPIALNVR	A3101
ALVAGIDRYPR	A3101
ALVFRPEWTQR	A3101
ALWDRYMGTLR	A3101
ALWPVSKQLYR	A3101
AMFPKLNNQER	A3101
AMKEAFGFIER	A3101
AMKEMGTPDVR	A3101
AMYPNIILTNR	A3101
APGAEFAPNKR	A3101
AQADPLVRRQR	A3101
AQKALDDIIYR	A3101
AQQAFEEARRR	A3101
AQRSTETALYR	A3101
ASAARGAAALR	A3101
ASFYPSVERKR	A3101
ASHPRGLLQNR	A3101
ASKDATYTSAR	A3101
ASKESDIEQLR	A3101
ASKIEALHKRR	A3101
ASKMESTIKPR	A3101
ASMPWGDPNYR	A3101
ASQSGSQLRNR	A3101
ASSPAVLRASR	A3101
ASSPGGVYATR	A3101
ATAAAIGATPR	A3101
ATIGHVEKFLR	A3101
ATIPETGLMHR	A3101
ATKAVTEMNGR	A3101
ATKQVNKAHNR	A3101
ATKSQGALAGR	A3101
ATLKDITRRLK	A3101
ATLRVSEGRAR	A3101
ATLSLHDRKER	A3101
ATLSSIRHMIR	A3101
ATMVPSVLWPR	A3101
ATNILNKLRAR	A3101
ATRPFQLVTGR	A3101
ATVIPSAKRER	A3101
ATVKKGKPELR	A3101
ATVQQLEGRWR	A3101
ATVSVGKFRGR	A3101
ATYPYQVVRAR	A3101
ATYSLANERLR	A3101
AVADTVYRALR	A3101
AVFPSIVGRPR	A3101
AVIGGIDGRLR	A3101
AVIPRPEPMLR	A3101
AVIQVSQIVAR	A3101
AVKAEIRQQFR	A3101
AVKARIGSSQR	A3101
AVKLERMLTER	A3101
AVKSQGAITER	A3101
AVKVHSFPTLK	A3101
AVLAQTDVRQR	A3101
AVLDVANHFSR	A3101
AVLGQHSHVVR	A3101
AVLGRALPTSR	A3101
AVLPAGAFARR	A3101
AVLSSGLTAAR	A3101
AVMAESAFSFK	A3101
AVMGAYVLLKR	A3101
AVNKMISKVTR	A3101
AVQEFGLARFK	A3101
AVQNMVSHTER	A3101
AVQQASLVSNR	A3101
AVRDILEGIQR	A3101
AVREVLHGNQR	A3101
AVRPPAAAAAK	A3101
AVSAAAAAATR	A3101
AVVDVRIGMTR	A3101
AVVGAVVFQKR	A3101
AVVPGTLLLFR	A3101
AVYPIDLVKTR	A3101
AYIAGFVLQER	A3101
AYKDPEKNWNR	A3101
AYKFTPKYILR	A3101
AYKQVDPSITR	A3101
AYLEGLQGRAR	A3101
AYRDAVFLAER	A3101
AYREALPGWMR	A3101
AYVPFGAGRHR	A3101
AYVPGFAHIPR	A3101
CVQESSVFIPR	A3101
CVVMRDPASKR	A3101
DMGFTEEEFKR	A3101
DQVANSAFVER	A3101
DSYVGDEAQSK	A3101
EGSFLVRFVSR	A3101
EHQHEEIQNVR	A3101
ETVPKDLRHLR	A3101
EVVEEAENGRD	A3101
FATHAAALSVR	A3101
FGGPVHHQAQR	A3101
FSMGNEVLQNR	A3101
FTARRLLSQVR	A3101
FTDEEVDELYR	A3101
GAIRDIDLKNR	A3101
GALPGFLLKGR	A3101
GFAFVQYVNER	A3101
GGSTMFRDFGR	A3101
GGYPYSFWIGR	A3101
GHLENNPALEK	A3101
GIKPEWMMIHR	A3101
GILVVGGVVWK	A3101
GIPHLVTHDAR	A3101
GLANGEVRIYR	A3101
GQAGNEAGRFG	A3101
GQKPGGSDFLR	A3101
GSLPAGERVSR	A3101
GSLTRLLDSVR	A3101
GSRISSSSFSR	A3101
GSSRPSIEIYR	A3101
GTATRWPLAVR	A3101
GTFANIRLLNR	A3101
GTFGATSLQQR	A3101
GTGWGENGYFR	A3101
GTKLPNSVLGR	A3101
GTKQQEIVVSR	A3101
GTLAAQALRAR	A3101
GTLGFGDKFKR	A3101
GTMIQKLQRQR	A3101
GTMNLGGSLTR	A3101
GTMSDVLRAER	A3101
GTQPTVLRTFR	A3101
GTRAPPSAVAR	A3101
GVVPAGVILER	A3101
HAMQFPAELTR	A3101
HFSVEGQLEFR	A3101
HGESAWNLENR	A3101
HLLDPSSFTGR	A3101
HLQDLSGRISR	A3101
HQGVMVGMGQK	A3101
HTNDTIGSVRR	A3101
HVQDPNDRRLR	A3101
HVRDADLLKKR	A3101
HYIEAEKLRGR	A3101
HYLPAEILQKK	A3101
HYQEAEKLRGR	A3101
HYVEAEKLRGR	A3101
IALTDNALIAR	A3101
IGGIGTVPVGR	A3101
IGIPSEIISPK	A3101
ILIDPFHKAIR	A3101
ILKSPGSVVFR	A3101
ILRPEELGFLR	A3101
IMSSPLSKELR	A3101
IQKPQPAGGRR	A3101
IQPGSTVHVLR	A3101
IQQEMDLLRFR	A3101
ITKAVAASKER	A3101
IVKGPRGTLRR	A3101
IVKKRSEDDLR	A3101
IVKPQESAHRR	A3101
IVKPVKVSAPR	A3101
IVRPPESGLGR	A3101
IVVPKAAIVAR	A3101
IVWPVVSRKFR	A3101
IWHHTFYNELR	A3101
IYLPEVVKPPR	A3101
IYLPPEASSQR	A3101
IYMDTLNIFMR	A3101
IYQPSVILNPR	A3101
KAFDYPSLFRI	A3101
KAFPYSSHLIR	A3101
KAIDYYLKALR	A3101
KARTSASIILR	A3101
KEVVEEAENGR	A3101
KFFTESRLLQR	A3101
KFIQEKKLIGR	A3101
KFKESFAEMNR	A3101
KFKSIEEVIKR	A3101
KFKSSDPKVTR	A3101
KFLDPITGTFR	A3101
KFYSVNVDYSK	A3101
KGKDSLYAQGR	A3101
KGKDSTEMRRR	A3101
KGLEFVLIHQR	A3101
KGLEISGTFTR	A3101
KIIETPGIRAR	A3101
KILQGNENGNF	A3101
KIWDPVHRVAL	A3101
KLIKEGDIVKR	A3101
KLKDASKSLER	A3101
KLKDIVSLVPR	A3101
KLKDKNTLFTR	A3101
KLKDLGNLVLR	A3101
KLKDQNIFVSR	A3101
KLKDSEAELQR	A3101
KLKETGYVVER	A3101
KLLNSSKARLR	A3101
KLMDVGLIAIR	A3101
KLMGKDESTSR	A3101
KLQERRDQELR	A3101
KLQYELQYRNR	A3101
KLRAKQEQEAK	A3101
KMKEALLSIGK	A3101
KNKGKDSTEMR	A3101
KQIEKRDKYSR	A3101
KQKEITKAIKR	A3101
KQLQKDKQVYR	A3101
KQPFKDLGNLR	A3101
KQRDLEGAVSR	A3101
KQRDSEIMQQK	A3101
KQRPYTFLLPR	A3101
KQYEKSENDLK	A3101
KSKDESQSLLR	A3101
KSKDGFLGVSR	A3101
KSKNLTDAIAR	A3101
KSKQAILAAQR	A3101
KSLLMGKEFQR	A3101
KSLPQGHFQER	A3101
KSLPSEVERLR	A3101
KSNPEIQDFMR	A3101
KSQEKVGIVGR	A3101
KTAPFNKEKER	A3101
KTATAVAHCKR	A3101
KTFTIKRFLAK	A3101
KTIDPKVAFPR	A3101
KTIPKGFSSSR	A3101
KTITGKTFSSR	A3101
KTKEAAVRGVR	A3101
KTKEQIENLLR	A3101
KTKESLDVSRL	A3101
KTKIIAKIQQR	A3101
KTKQEVEISRR	A3101
KTLAGDVHIVR	A3101
KTLDPDPAIRR	A3101
KTLHGSALFQR	A3101
KTLLDKALTQR	A3101
KTLTQGGVTYR	A3101
KTNVPVKLFAR	A3101
KTQTKFAATVR	A3101
KTSDFLKVLNR	A3101
KTVDESARIQR	A3101
KTYSVPAHQER	A3101
KVDENGKISRL	A3101
KVFLKYPESLR	A3101
KVFNQPKAKAK	A3101
KVFPEDMAKYR	A3101
KVFPSHFTQQR	A3101
KVHPAVVIRQR	A3101
KVINNPSYRQR	A3101
KVISKDLVIER	A3101
KVISPSQKHSK	A3101
KVKAEGPGLSR	A3101
KVKQEREDHPR	A3101
KVKTPEMIIQK	A3101
KVKVGVNGFGR	A3101
KVLAKQLVHLR	A3101
KVLSDDMKKLK	A3101
KVQDKKNASSR	A3101
KVQEFEHVNGR	A3101
KVQEQELTRLR	A3101
KVQSSLGGRVR	A3101
KVRGISEVLAR	A3101
KVRGVQQLIQR	A3101
KVVEDGILKLR	A3101
KVVEIVDEKVR	A3101
KVVNPYYLRVR	A3101
KWKSGKDLTKR	A3101
KYAASENIFNR	A3101
KYFNSYTLTGR	A3101
KYIEVTSARSR	A3101
KYIHSADIIHR	A3101
KYIPKQSFLTR	A3101
KYITDWQNVFR	A3101
KYKVTVGEVQR	A3101
KYLDEDTIYHL	A3101
KYLEESNFVHR	A3101
KYLQEEVNINR	A3101
KYLSVQGQLFR	A3101
KYQIFSGTSKR	A3101
KYVDLGLGTHR	A3101
KYVDTNLQKQR	A3101
KYVTDVGVLQR	A3101
LDQELKLFVSR	A3101
LFRPVASQLPR	A3101
LGLPSTLFTPR	A3101
LLKSLGLAMTR	A3101
LLLPAASRPPR	A3101
LPVLSPPRWPR	A3101
LVFPSEIVGKR	A3101
LVKPVTINVGR	A3101
LVKSTSQLLSR	A3101
LYRHFDETVNR	A3101
MDAKSLTAWSR	A3101
MQIAWSREFLK	A3101
MSIPVTMRAIR	A3101
MSKDKANMQHR	A3101
MVKPTPGLTPR	A3101
MVVPAALKVVR	A3101
MYKSLDQAISR	A3101
MYRNEFTAWYR	A3101
NGRPLEMIEPR	A3101
NTTAVAEAWAR	A3101
NVGDWLRGVYR	A3101
NVRETHSLFFR	A3101
NYKPLDTIWNR	A3101
QALPSQAFIYR	A3101
QGAPPAVKAER	A3101
QGVDADINGLR	A3101
QIVSVAARMLK	A3101
QLPDGSFRRQR	A3101
QLQRRFKEFLR	A3101
QSTYYGSFVTR	A3101
QTKSDILGHLR	A3101
QTRSLPATPSK	A3101
QVHPDTGISSK	A3101
QVIPRTPSSFR	A3101
QVQQPSVAQLR	A3101
QVRPRNAGIYR	A3101
QVRSIQQTMAR	A3101
QVVGEATFIAR	A3101
QYIQVNEPWKR	A3101
QYLDPAQRGVR	A3101
RAADKRSKALK	A3101
RAATSPALFNR	A3101
RAFARDFAAHR	A3101
RAINNKQLFGR	A3101
RAKASELHSVR	A3101
RAKERQELEKR	A3101
RAKTPVTLKQR	A3101
RALEAEKRALW	A3101
RALESELQQLR	A3101
RALFEIALRKR	A3101
RALGAKKFYGR	A3101
RALGVRDLSYR	A3101
RALLQQCLHAR	A3101
RANGNPKPRIS	A3101
RAPFDLFENRK	A3101
RARIVAEEFLK	A3101
RARPGQVFDPR	A3101
RARPSLTVTPR	A3101
RAVARTAQNER	A3101
RFADEGTVVKR	A3101
RFKEPLPEYVR	A3101
RFKSNVTKTMK	A3101
RFLDDSILKRR	A3101
RFQAPGARSSR	A3101
RFRDAFTQELR	A3101
RFSDIQIRRLK	A3101
RFWNKNIGSNR	A3101
RFYGRDYEYNR	A3101
RGFQRDLSSLR	A3101
RGLTSAGRKSR	A3101
RGQVVSLIRMR	A3101
RIAPPDRRFSR	A3101
RIFPVDKSRSR	A3101
RIFTIESTRVR	A3101
RIKDTNKDISR	A3101
RIKETDEQRLR	A3101
RIKTPIPTSLR	A3101
RILDPTKLGPR	A3101
RILEMNDKYVK	A3101
RINELPSTMQR	A3101
RIREIQPGAFR	A3101
RIRTGSALVQR	A3101
RITVKLTIQNR	A3101
RIWQSPRFIAR	A3101
RLATTSASRIR	A3101
RLEERSSEFYR	A3101
RLFDIKPEQQR	A3101
RLFGLAQRSAR	A3101
RLIGLPEGRAR	A3101
RLKEAYSVKSR	A3101
RLLASKSLLNR	A3101
RLLGRNSNSKR	A3101
RLLNFPTIVER	A3101
RLLPLAPGRLR	A3101
RLLQTGQERAR	A3101
RLLRKGNYAER	A3101
RLLRKGNYSER	A3101
RLLTKTNRMPR	A3101
RLNDTIQLLVR	A3101
RLNELPSTLQR	A3101
RLRDGQLVSQR	A3101
RLRELTSIVNR	A3101
RLRVRDINEAF	A3101
RLVPSDKFSPR	A3101
RLVYLNEAWKR	A3101
RLYDVPANSMR	A3101
RLYGNPNTLRL	A3101
RMFAPTKTWRR	A3101
RMFHIRAVILR	A3101
RMLEEGSFRGR	A3101
RMLPPLTKNQR	A3101
RNGVMPSHFSR	A3101
RNKDPILHVLR	A3101
RNMEIPKGLIR	A3101
RQFADPGALQR	A3101
RQFPGSHRVKR	A3101
RQIDQFLVVAR	A3101
RQINWTVLYRR	A3101
RQKEIEEREKR	A3101
RQLEEKDRVLK	A3101
RQLEVERRKQK	A3101
RQLSEEEKIQR	A3101
RQQLRSDIQKR	A3101
RQYAKDIGFIK	A3101
RSAPGGIRETR	A3101
RSFSRSKSNSR	A3101
RSINEKDYHSR	A3101
RSINQGLDRLR	A3101
RSKDEKILHIK	A3101
RSKESSQVTSR	A3101
RSKGLSVFLNR	A3101
RSKSADNFFQR	A3101
RSKSKSSSVSR	A3101
RSKYDYLMILR	A3101
RSLGELYFLPR	A3101
RSLLKSKDLLK	A3101
RSLNPPLTIVR	A3101
RSLPGEDLRAR	A3101
RSLPVDSTQAR	A3101
RSLQDSQLVAR	A3101
RSNEHIRELNR	A3101
RSRPEPSYHSR	A3101
RSRSTNTAVSR	A3101
RSRYQDILVFR	A3101
RSVRPGVVVPR	A3101
RTAPAANLASR	A3101
RTFNRGSHLTR	A3101
RTIELPSGRSR	A3101
RTISSDAVLQR	A3101
RTKFETEQALR	A3101
RTKLETVLALR	A3101
RTKRLVVFDAR	A3101
RTKTEISEMNR	A3101
RTLKPEGNILR	A3101
RTLPAWIREGL	A3101
RTLQQGVLQDW	A3101
RTLTPISGGQR	A3101
RTMKYTTATGR	A3101
RTMPLLSLHSR	A3101
RTMVDKLLSSR	A3101
RTMWFAGGFHR	A3101
RTNERLKVALR	A3101
RTNKEIRDINR	A3101
RTNPNSGDFRF	A3101
RTNQELQEINR	A3101
RTPELTWERVR	A3101
RTQLYEYLQNR	A3101
RTQNVLGEKGR	A3101
RTQQIPETRKR	A3101
RTRDIINVSNR	A3101
RTREDIEGSHW	A3101
RTRTGSSFSVR	A3101
RTSTPNSRIQR	A3101
RTVEESSRIQR	A3101
RTVGATRLNQR	A3101
RTVLKNLSLLK	A3101
RTWEKLLLAAR	A3101
RTYDETYQRYR	A3101
RTYDREGFKKR	A3101
RTYSPSAQVKR	A3101
RVAFRDADMQR	A3101
RVAGIHKKVAR	A3101
RVAKFPENRNR	A3101
RVAQDWLKEAR	A3101
RVAQKKASFLR	A3101
RVFAAESIIKR	A3101
RVFNETPINPR	A3101
RVFPVRPGSGR	A3101
RVFQGAPKGYR	A3101
RVFSVAELQSR	A3101
RVIDEAKKWER	A3101
RVIDFSDGKAR	A3101
RVIEDRDSQLR	A3101
RVIEKFTENTR	A3101
RVITEEEKNFK	A3101
RVKDPNSGLPK	A3101
RVKEPVKELLR	A3101
RVKETEKALSR	A3101
RVKETSNENLR	A3101
RVKFTKDHTVR	A3101
RVKSPGSGHVK	A3101
RVKTPTSQSYR	A3101
RVKVYTLNEDR	A3101
RVKYETELAMR	A3101
RVKYTKDHTVR	A3101
RVLDALVAREK	A3101
RVLDFDPMAVR	A3101
RVLDTNDRFLR	A3101
RVLEKLGVTVR	A3101
RVLGVSGSQSR	A3101
RVLIGVGKLLR	A3101
RVLITTDLLAR	A3101
RVLPPSALQSV	A3101
RVLQKAKEWEM	A3101
RVLQPGALPDR	A3101
RVLSIGLPVAR	A3101
RVMEAEQTKTR	A3101
RVMEVFLAQLR	A3101
RVNILSDMHLR	A3101
RVQEAVESMVK	A3101
RVQEVAELRRR	A3101
RVRGEPLQVER	A3101
RVSPVPFQSGR	A3101
RVVDGKDLTTK	A3101
RVVIKQIITSR	A3101
RVVQQEEGWFR	A3101
RVWDISGLRKK	A3101
RVYDPASPQRR	A3101
RVYNGRLKVQR	A3101
RVYRDDTFVGR	A3101
RVYSPPEWISR	A3101
RYFGDTDMYHR	A3101
RYFILPYVIYR	A3101
RYFNSKVPITR	A3101
RYIDSKVVKTR	A3101
RYIHLENLLAR	A3101
RYIQPLDNLVR	A3101
RYKDQTGGYTR	A3101
RYKEGRVILER	A3101
RYKLLGGLAVR	A3101
RYKPDLKEGSR	A3101
RYLDSSVRNSK	A3101
RYLDVSILGKF	A3101
RYLEAGAAGLR	A3101
RYLNEKAVSYR	A3101
RYMDAWNTVSR	A3101
RYMTPEDFVQR	A3101
RYQKSTELLIR	A3101
RYQQFKDFQRR	A3101
RYREDLDFVLR	A3101
RYYDSKNHQKR	A3101
RYYETHNVKNR	A3101
RYYNNDLLRNR	A3101
RYYTPTISRER	A3101
SALRREASTLR	A3101
SALTRLASFAR	A3101
SAQSRGYGAQR	A3101
SDKPDMAEIEK	A3101
SFFSPSPARKR	A3101
SFLKPGILTGR	A3101
SFLPRKFPSLR	A3101
SFMDPASALYR	A3101
SGLNGSILAER	A3101
SGRPLKSLKQR	A3101
SIIGGGVKAPR	A3101
SIKGPELLTMW	A3101
SLKGIPTLVYR	A3101
SLKGVDPKFLR	A3101
SLKHSTTLTNR	A3101
SLLKKNWQNVR	A3101
SLLPLTEANLR	A3101
SLLPVDIRQYL	A3101
SLLQPLNVEID	A3101
SLMHSFILKAR	A3101
SLQNAESWINR	A3101
SLQPLPPGFKR	A3101
SLQTEGSLSTR	A3101
SLYGFPESRKR	A3101
SLYHQPANRKR	A3101
SMASEEVLKNR	A3101
SMIRLSEAMAR	A3101
SMKSPLYLVSR	A3101
SMRYFDTAMSR	A3101
SNLPAKAIGHR	A3101
SQAGIPVRAPR	A3101
SRQFSSRSGYR	A3101
SRSYTSGPGSR	A3101
SSFSGISILTR	A3101
SSKNRKAIVER	A3101
SSLLEKGLDGA	A3101
SSLLRTSIMSK	A3101
SSLPALLFKAR	A3101
SSSTDSETLRY	A3101
STFIHAEDFAR	A3101
STFSGIKELAR	A3101
STIPSTAMHTR	A3101
STKDTVVSRSW	A3101
STKPGSYIFRL	A3101
STKPPGTFLLR	A3101
STKVEALHQNR	A3101
STLTASEIRQR	A3101
STMPHTSGMNR	A3101
STMYPGLPSRL	A3101
STRSVSSSSYR	A3101
STSGPRAFSSR	A3101
STYGWTANMER	A3101
STYPVDVVKSR	A3101
SVAERDLGVTR	A3101
SVAGLTAAAYR	A3101
SVIDPSRITPY	A3101
SVIPHQKLFTR	A3101
SVKEISDIVQR	A3101
SVKELDSKTIR	A3101
SVKKPHTLLQR	A3101
SVKPAAQGQLR	A3101
SVKVFSGKSER	A3101
SVLDSSALKTR	A3101
SVLGSLLYYSR	A3101
SVLPEYLKVFK	A3101
SVLPFDGDFAR	A3101
SVLRGAALVPR	A3101
SVQDSSVLVQR	A3101
SVQPEELIYQR	A3101
SVQPSSSLSAR	A3101
SVQTADHRFLR	A3101
SVREGQGFAFR	A3101
SVREVRQLTLR	A3101
SVRPGSGISAR	A3101
SVRSGYSHLPR	A3101
SVSVQGIIIYR	A3101
SVTPEGVIKQR	A3101
SVVSWKTGVFR	A3101
SVYPMPRVIFR	A3101
SVYSPSGPVNR	A3101
SVYSWDIVVQR	A3101
SYLHENQIIHR	A3101
TFRPAAMLVER	A3101
TGNPTGTYQNG	A3101
THHNDTELIRK	A3101
TIIEVNGKRVR	A3101
TIMPKDIQLAR	A3101
TLQEYPAIRYR	A3101
TQQEMMDAQLR	A3101
TSKLYSLLFRR	A3101
TSKSDLTVHER	A3101
TSLDGNQLVQR	A3101
TTFTWNINHAR	A3101
TTLGATQLSER	A3101
TTLPDDMITQR	A3101
TVFDAKRLIGR	A3101
TVFSPTLPAAR	A3101
TVIPATVVTSR	A3101
TVISGQFLSER	A3101
TVKDLRLVTNR	A3101
TVKKADKVEQR	A3101
TVLDPDLRMTF	A3101
TVLGGRALSNR	A3101
TVLPKDILQER	A3101
TVLPVPPLSVR	A3101
TVMGAEIRHVL	A3101
TVMGAELRHVL	A3101
TVRTAMSLIER	A3101
TVRVWDISGLR	A3101
TYFQAKIRALK	A3101
TYIREWLIVNR	A3101
VAIPPDVLKSR	A3101
VALAKGEVTEM	A3101
VCKAGIIASAR	A3101
VFLPQAIRHLK	A3101
VGKPAQLGTQR	A3101
VGRDQSSMQLR	A3101
VLFSADLRQSR	A3101
VLGRAGPPQPR	A3101
VLKEKRSLRQR	A3101
VLSAPGLRGFR	A3101
VLSPTVQISNR	A3101
VMADPKGKAYR	A3101
VNLPINGNGKQ	A3101
VQKDIQPYMRR	A3101
VQNPALRLVTR	A3101
VQVGPLPSRLR	A3101
VQVSPLIKLGR	A3101
VSEIDWLKRIR	A3101
VSIGLTIRNRG	A3101
VSKPDLTAALR	A3101
VSQKISKTRWR	A3101
VTKPNIPEAIR	A3101
VTNTRTPSSVR	A3101
VVAPPGVVVSR	A3101
VVINYTEQLLR	A3101
VVKDRETQRSR	A3101
VVKLGDLGLGR	A3101
VVKMPSGEFAR	A3101
VVKPDQLIKRR	A3101
VVKPGATVTLR	A3101
VVKTESVLIKR	A3101
VVLAAGLRAAR	A3101
VVLPTFILEKR	A3101
VVLTLLSIFVR	A3101
VVQPETQHRAR	A3101
VVTDPAFLVTR	A3101
VYRNPESFKEK	A3101
VYVNYTILKPR	A3101
WGTLPPEPNLV	A3101
YALYDATYETK	A3101
YARVRAVVMTR	A3101
YFTTSVSRPGR	A3101
YGYNNDNQEFY	A3101
YLQHHHFHQER	A3101
AAPGAEFAPNKR	A3101
AGLQFPVGRIHR	A3101
AGLQFPVGRVHR	A3101
AGQAGNEAGRFG	A3101
AILPKELQTWVR	A3101
ALLPFVDERRLR	A3101
AQFPRFSPVLGR	A3101
ARFEELNADLFR	A3101
ASQGFDFNKVFR	A3101
ASSDIQVKELEK	A3101
ATFSGFTKEQQR	A3101
ATKPQGPATSTR	A3101
ATLQEYPAIRYR	A3101
AVKDLASPLIGR	A3101
AVKSQGAITERL	A3101
AVKTAETGYIQR	A3101
AVLDFIEDYLKR	A3101
AVLSLYASGRTT	A3101
AVNERVQQAVAR	A3101
AVQSALTKTHTR	A3101
AWFEAQVVRVTR	A3101
AYVDMRKIGSSR	A3101
AYVQLMPALVQR	A3101
CTKGQVVSGQYR	A3101
CTSEVASNMARF	A3101
DAGTIAGLNVLR	A3101
DHQYQFLEDAVR	A3101
DIISIAEDEDLR	A3101
DSYVGDEAQSKR	A3101
EHALLAYTLGVK	A3101
GGGSFGDNLVTR	A3101
GMFDQKSSSHER	A3101
GSYVSIHSSGFR	A3101
GVKAGPGVGAPR	A3101
HGLGSAWVPSHR	A3101
HLIPAANTGESK	A3101
IKDIAWTEDSKR	A3101
IMNTFSVVPSPK	A3101
IQKESTLHLVLR	A3101
IQNPDITSSRYR	A3101
ISVYYNEATGGK	A3101
IVIPATYYLWPR	A3101
IVKPVASDIQAR	A3101
IYFDGDFGQIVR	A3101
IYLSCTSELDRL	A3101
KAKPAPSKTQAR	A3101
KGKEGSALSHVR	A3101
KGLEISGTFTHR	A3101
KIHPQTIIAGWR	A3101
KIKAEPDKIEAF	A3101
KIWPLSDFGFLR	A3101
KLASALDLPLLR	A3101
KLISDINKAWER	A3101
KLNVTEQEKIDK	A3101
KLRDSSDSELLR	A3101
KMFDVGGQRSER	A3101
KPGGFDISLFYR	A3101
KQWGWTQGRWPK	A3101
KSFDTSLIRKTR	A3101
KSFTPDHVVYAR	A3101
KSLESINSRLQL	A3101
KTIDMELVKRKR	A3101
KTKGGSKYLIYR	A3101
KTNPSVSSLLQR	A3101
KTRDEYLSLVAR	A3101
KTYLGEEGKRVR	A3101
KVGKFPFAANSR	A3101
KVKDLDNRGLSR	A3101
KVKDLRQYLILR	A3101
KVKSAEKISTQR	A3101
KVMVQPINLIFR	A3101
KVQKQEEDVNVR	A3101
KVRPRLIAELAR	A3101
KWQDLSEKVVYR	A3101
KYFDSGDYNMAK	A3101
KYIDQEELNKTK	A3101
KYIEGVSDFNLR	A3101
KYYEDNKQFFGR	A3101
LDPHNHVLYSNR	A3101
LGRDFTVLAGAR	A3101
LIYDFANFGVLR	A3101
LSKDITQLLRKA	A3101
LYRPGSVAYVSR	A3101
MVKYFLGQSVLR	A3101
NAYAVLYDIILK	A3101
QLVHELDEAEYR	A3101
QTLNADIFLKQR	A3101
QVLEALNVLVNR	A3101
QYWAFSDIQTGR	A3101
RALQFPPEGWLR	A3101
RFDDAVVQSDMK	A3101
RFIDTSQFILNR	A3101
RFIDTTLAITSR	A3101
RFLPVFDIVIHR	A3101
RFYDRRFLKLLR	A3101
RIFPAGSIPLTR	A3101
RIFPWKDASTKR	A3101
RLAPRSQYTTGR	A3101
RLFGFQVGGTFR	A3101
RLNARPGVGGVR	A3101
RLWDLTTGTTTR	A3101
RLWGLEAQKRLR	A3101
RMLLAHVDLIEK	A3101
RMNPSVSPANQR	A3101
RQADFEAHNILR	A3101
RQLEEAEEEAQR	A3101
RQQEILGVLVPR	A3101
RSMEAHNILSKR	A3101
RSNLLWDTGVFR	A3101
RTFTWLVGKINR	A3101
RTKADSVPGTYR	A3101
RTLESKLVLFGR	A3101
RTLLYGHAVLLR	A3101
RVFNSEEFLKTR	A3101
RVFPEKGYSFVR	A3101
RVFQGFFTGRGR	A3101
RVFSVAELQSRL	A3101
RVFSWGFGGYGR	A3101
RVKEIGSTMSGR	A3101
RVKEPVKELLRR	A3101
RVKETSNENLRL	A3101
RVKVSQAAADLK	A3101
RVLPGLKVPHAR	A3101
RVLQPGTALFSR	A3101
RVLSGHLLGRPR	A3101
RVMKFSVSPVVR	A3101
RVNFRGSLNTYR	A3101
RVNPALAELNLR	A3101
RVQEILDNVQVR	A3101
RVQELQQGAFGR	A3101
RVYSPPEWISRH	A3101
RVYVGFTVNTAR	A3101
RYFDPANGKFSK	A3101
RYFDSVQAKEQR	A3101
RYIFVEIESYPR	A3101
RYIQTELGSRER	A3101
RYKLLGGLAVRR	A3101
RYKPLSSSAVVR	A3101
RYKPTGEYVTVR	A3101
RYLAIVWPVVSR	A3101
RYLDSLKAIVFK	A3101
RYLENGKETLQR	A3101
RYLEVEPVSRQK	A3101
RYLGLLENVRVR	A3101
RYLPTEQEVRFR	A3101
RYQDLGAYSSAR	A3101
RYRGDYDRFYGR	A3101
RYVLPDEAARAR	A3101
SAKEQIKWSLLR	A3101
SESPKEPEQLRK	A3101
SGFAYHLFPRSR	A3101
SGGSTMFRDFGR	A3101
SLGSALRPSTSR	A3101
SQIDRVDLGTLR	A3101
SQRAGLQFPVGR	A3101
SSFGGLGGGSVR	A3101
SSLLEKGLDGAK	A3101
SSQAGIPVRAPR	A3101
SSRAGLQFPVGR	A3101
SSRSYTSGPGSR	A3101
STKPPGTFLLRF	A3101
STYEFGKSFFQR	A3101
SVKEQELQFERL	A3101
SVKEQELQFQRL	A3101
SVLAFPNGPFTR	A3101
SVPPVPGKPRQV	A3101
SVRPDASVSSHR	A3101
SVYAGAGGSGSR	A3101
TAKDFADIPNLR	A3101
THNDIIHNENMR	A3101
TQFFRGLTAFTR	A3101
TTFPFDPERRVR	A3101
TVFDMSGQGRYR	A3101
TVKDVNQQEFVR	A3101
TYSPFGDSPLFR	A3101
TYTSYLDKFFSR	A3101
TYYKFDYKAHQR	A3101
VDLEPTVIDEVR	A3101
VFIGNLNTLVVK	A3101
VHLVGIDIFTGK	A3101
VLDPFTIKPLDR	A3101
VLFDVTGQVRLR	A3101
VSSGGKQILFPK	A3101
VTTVVNPKYEGK	A3101
VTWDGHSGSMAR	A3101
VVFHSTVIAKRK	A3101
VVLGSVPVIIAR	A3101
VVYTGDRTVMGR	A3101
VYLTLVEPILKR	A3101
WIGLDLSNGKPR	A3101
YGYNQRPPYGYY	A3101
YHTINGHNAEVR	A3101
YISPDQLADLYK	A3101
YQSTYYGSFVTR	A3101
YVNLPINGNGKQ	A3101
YYVTIIDAPGHR	A3101
ALKEIGDVENWAR	A3101
ALMARGALTGPLR	A3101
ATLTSKLYSLLFR	A3101
AVFDKTLAELKTR	A3101
AVIDKETIDLLAF	A3101
AVKNLVDSSVYFR	A3101
AYAAPAPEVGRTL	A3101
DTDSEEEIREAFR	A3101
FSSSSGYGGGSSR	A3101
GISHVIVDEIHER	A3101
GQAGSSIPSTWPR	A3101
GQQPANQVIIRER	A3101
GTRSPGAAGLTSR	A3101
GYFEYIEENKYSR	A3101
HSNDIWISNIVTR	A3101
ISLPGPLVTNLLR	A3101
KFIDTTSKFGHGR	A3101
KMIDRIFSGAVTR	A3101
KSKFADLSEAANR	A3101
KSLEDVVRAYLKM	A3101
KTIEDDLVSALVR	A3101
KTYDTSFLDFLRR	A3101
LVFPSEIVGKRIR	A3101
QEYDESGPSIVHR	A3101
QNLFQEAEEFLYR	A3101
QSLDKDIVALMVR	A3101
QTMSDTTFKALRR	A3101
QWLDEQLSIARQR	A3101
RALSAEAALARAR	A3101
RIFDFDDDGTLNR	A3101
RLLEITEGSEFLR	A3101
RLLSDEDVALMVR	A3101
RQKLVSQIEDAMR	A3101
RQQPFAYGTLTVR	A3101
RSLDETTLRPLAR	A3101
RSMDTIVGMLHNR	A3101
RTFPSNPESFITR	A3101
RTLTTSLAGSLQR	A3101
RVIEGDVVSALNK	A3101
RVKSNTAIKGSDR	A3101
RVLDPFTIKPLDR	A3101
RVRSLETENAGLR	A3101
RYIDTEHGGSQAR	A3101
RYIGEVGDIVVGR	A3101
SNINAETIIGLVR	A3101
SNSMQTIQKTTTR	A3101
SSLLEKGLDGAKK	A3101
STMTAAIKDLQVR	A3101
SVAAESLAGSRAR	A3101
SYLGYSVGAGHFR	A3101
TLLGDGPVVTDPK	A3101
TSSFGGLGGGSVR	A3101
TVIGDTVTGLLER	A3101
TYFDFFNYAGLQR	A3101
VDNDENEHQLSLR	A3101
VQYEINLLELIQR	A3101
VSMGGWAARKALR	A3101
VTLEVGKVIQQGR	A3101
VVNSGLGASPASR	A3101
VVQQLRLEAGLNR	A3101
YHTINGHNAEVRK	A3101
AAAAAMAEQESARN	A3101
APGTPHSHTKPYVR	A3101
ATSSFGGLGGGSVR	A3101
DSLLQDGEFSMDLR	A3101
EIVLADVIDNDSWR	A3101
ELISNASDALDKIR	A3101
FAQHGTFEYEYSQR	A3101
GQASFEAMASIINR	A3101
GSGGGSFGDNLVTR	A3101
GVVDSEDIPLNLSR	A3101
HALLEADVAAHQDR	A3101
HEKEDGAISTIVLR	A3101
HGYIGEFEIIDDHR	A3101
KAQIWDTAGQERYR	A3101
KGPGLYYVDEHGTR	A3101
KIQLWDTAGQERFR	A3101
KLQIWDTAGQERFR	A3101
KTIEDDLVSALVRS	A3101
KYLGINSDGLVVGR	A3101
LHFFMPGFAPLTSR	A3101
LISQIVSSITASLR	A3101
LISWYDNEFGYSNR	A3101
LVINGNPITIFQER	A3101
MAQLPSAQMPAPRT	A3101
QEYDESGPSIVHRK	A3101
QIILEKEETEELKR	A3101
RAWGPGLHGGIVGR	A3101
RGFGFGGFAISAGK	A3101
RLSDIWAKTPPITR	A3101
RPAEDMEEEQAFKR	A3101
RQAELAQWQKVLPR	A3101
RVSDLQMLLGFVGR	A3101
RYLGYANEVGEAFR	A3101
RYYGGGSEGGRAPK	A3101
SALDFLHNKGIAHR	A3101
SHGSQETDEEFDAR	A3101
SLYASSPGGVYATR	A3101
SNYNFEKPFLWLAR	A3101
SQIHDIVLVGGSTR	A3101
SSFGSGAGSSSFSR	A3101
SSFYVNGLTLGGQK	A3101
SSGGILNNAIASIR	A3101
SSQSSSQQFSGIGR	A3101
SYISVYDHQGIFKR	A3101
TYSLGSALRPSTSR	A3101
VHFEESSKLEDLLR	A3101
VVIGMDVAASEFFR	A3101
YFQFQEEGKEGENR	A3101
AIGPREQW	A3201
ATNIRYCY	A3201
KLGLRARW	A3201
KLLEKERL	A3201
KVWMRHRY	A3201
LLAQRWGW	A3201
RLAPNFRW	A3201
RLAPRSQY	A3201
RLGPRAGF	A3201
RMFWREMY	A3201
SLFQRTAW	A3201
SVFKKFNW	A3201
VLFQRFFY	A3201
AAADPKVAF	A3201
AAATRTTSF	A3201
AAAVPRAAF	A3201
AANPHSFVF	A3201
AAPATRAAL	A3201
AAPEGKRSL	A3201
AAPRAPSAL	A3201
AAWHYLVSW	A3201
AGPLRKSSL	A3201
AILKKVIQW	A3201
AIMISRPAW	A3201
AINSCRSEY	A3201
ALAGTRLVW	A3201
ALASWAYRW	A3201
ALFNGISKW	A3201
ALFRELISW	A3201
ALFRHEVGY	A3201
ALHLWTAVY	A3201
ALKSARDMW	A3201
ALLHWGALW	A3201
ALMPWRYAL	A3201
ALMSLHHCW	A3201
ALNANFVSW	A3201
ALNHKVLHY	A3201
ALNHLREIW	A3201
ALNPLRAVW	A3201
ALQKQYYKW	A3201
ALRDVRQQY	A3201
ALSGMRHVW	A3201
ALSLVRQLY	A3201
ALSPVRGCY	A3201
ALWKFIQQW	A3201
ALWKGVQSL	A3201
ALWKHQFAW	A3201
ALYARRRSY	A3201
ALYKYFISF	A3201
ALYYWNNEY	A3201
AMAPERTGW	A3201
AMHTLREKY	A3201
AMLKKGWKW	A3201
AMWKKLAEW	A3201
AMYPIRSAY	A3201
ANVVRNISY	A3201
APKTTRVTY	A3201
AQAQIVQSW	A3201
AQARWWATF	A3201
AQGVPRYSY	A3201
AQKSFVDSW	A3201
AQLRFIQAW	A3201
AQNAVRLHY	A3201
AQWAIHPTF	A3201
ASFDAREQW	A3201
ASFDGTFLW	A3201
ASFDKAKLK	A3201
ASLLHQVSW	A3201
ASNGDVYAW	A3201
ASNPQRPGY	A3201
ASNYFRAMF	A3201
ASPSSIRSL	A3201
ATADVEWRW	A3201
ATALHRASY	A3201
ATAQRVAAW	A3201
ATFGRPAEW	A3201
ATFQFRTRW	A3201
ATFSSIHSF	A3201
ATHDLLYHW	A3201
ATHHLYQAW	A3201
ATHSSSTSW	A3201
ATHVYMYVF	A3201
ATILWDNAF	A3201
ATIRPWSTF	A3201
ATKDAVAVW	A3201
ATLELTHNW	A3201
ATLKWKESL	A3201
ATMFPRREF	A3201
ATNAFIVAF	A3201
ATNGVVVTW	A3201
ATNLQRVSY	A3201
ATNRITVTW	A3201
ATNVNNWHW	A3201
ATPKVKNQL	A3201
ATQIKTYSW	A3201
ATRPDYISW	A3201
ATSKYLIGW	A3201
ATVGRRYLW	A3201
ATVLWDNAF	A3201
ATYMKPEMW	A3201
AVALSRWVF	A3201
AVCRLRHWW	A3201
AVLAGRWNY	A3201
AVLGKGHQY	A3201
AVLKWLYHL	A3201
AVLMHRERY	A3201
AVNCHVITW	A3201
AVNFTREEW	A3201
AVNGHTNSF	A3201
AVNPIIYSF	A3201
AVQNVHSVW	A3201
AVQQNPHSW	A3201
AVQSEPRSW	A3201
AVREGRNQY	A3201
AVRRLAGLL	A3201
AVSLIREEW	A3201
AVWTRAYGW	A3201
AVYPVRSAY	A3201
AVYSRTFTW	A3201
AYSSYVHQY	A3201
EITEILESI	A3201
EQLFEHNNF	A3201
FAQDVGRMF	A3201
FFSEREASF	A3201
FQRPPISSW	A3201
FSKPPNPAL	A3201
GHLKQKHVL	A3201
GINRVRVSW	A3201
GLNWLRFSW	A3201
GLRNKREVW	A3201
GMWKTTFAW	A3201
GQLPHTVSW	A3201
GSFHIRASY	A3201
GSHHWNWTF	A3201
GTDRNAYVW	A3201
GTIPERPGW	A3201
GTLKERVQW	A3201
GTLKGHNGW	A3201
GTLKKSTSW	A3201
GTLSGHASW	A3201
GTMDVHHHW	A3201
GTNAKVRTW	A3201
GTSGIRFIY	A3201
GTVLKTSSW	A3201
GTVVVLEVL	A3201
GTYGVRAAW	A3201
GVHTVHVTF	A3201
GVKPNPASW	A3201
GVSSVREKY	A3201
HASDRIIAL	A3201
HIQESRFLY	A3201
HIWEYTYVL	A3201
HLLDHRSKW	A3201
HLMDVVYTW	A3201
HLWERTWGW	A3201
HMALERNSW	A3201
HQDPNSYSW	A3201
HQNWARFSY	A3201
HSCLFRHSW	A3201
HTSSTTSAW	A3201
HTVKWEGVW	A3201
HTYFGLPRW	A3201
HTYRGRLSY	A3201
IFVKISNTI	A3201
IIFAVRQEY	A3201
IIFVPVPQL	A3201
IIHEISHSW	A3201
IILEHVSTW	A3201
IIMKDVPDW	A3201
IIRDFVLSW	A3201
IIRPQNVSW	A3201
IISEKRQKW	A3201
IIWDKKPRW	A3201
ILAKIRWKY	A3201
ILGEFRDTY	A3201
ILGPPPPSF	A3201
ILHKARFSY	A3201
ILKEMTHSW	A3201
ILKSMVVGW	A3201
ILLKWTKGF	A3201
ILNENSHSF	A3201
ILREPTFRW	A3201
ILRSQKPVM	A3201
ILTERGYSF	A3201
ILYGRSYTW	A3201
IMFDGPEAW	A3201
IMKKIRESY	A3201
IMKSQQESW	A3201
IMLPFRFTY	A3201
IMWQKHYVY	A3201
IQFNLRNLY	A3201
IQYGKIVSW	A3201
IRKPYIWEY	A3201
IRSSYIRVL	A3201
ISNPTRHVY	A3201
ISPSRTEAL	A3201
ISTPVIRTF	A3201
ITNKYQLVF	A3201
ITNRNTVSW	A3201
ITPTGTHPL	A3201
ITTKAISRW	A3201
ITYTFHSTW	A3201
IVHSVRAKW	A3201
IVLKKWYTI	A3201
IVMRYSAEW	A3201
IVQSKINSF	A3201
IVSSLRLAY	A3201
IVSTTRELY	A3201
KAADLRAAY	A3201
KAFDFPSSF	A3201
KAFDQRLTF	A3201
KAFKWFSTL	A3201
KAFLKRFPW	A3201
KAFNLRISF	A3201
KAFNWFSTL	A3201
KAFNWSSTL	A3201
KAFRWKSNF	A3201
KAFSTRWNW	A3201
KAFSYHHSF	A3201
KAFTHRSTF	A3201
KAFTWSSTF	A3201
KALMIREKY	A3201
KALRWKDSW	A3201
KAPAPRPSL	A3201
KAPGSTSNL	A3201
KAPSAARSL	A3201
KAPVTVTSL	A3201
KASGTLREY	A3201
KAWEAVPSL	A3201
KDFKLSITF	A3201
KFNPVSFTW	A3201
KGFDERHAY	A3201
KGSSAVRVY	A3201
KIADFLNSF	A3201
KIADLCHTF	A3201
KIADRFLLY	A3201
KIAEQVASF	A3201
KICASHIGW	A3201
KICDIAINW	A3201
KIFALRHGY	A3201
KIFDKNSTF	A3201
KIFDLRGTY	A3201
KIFEDIPTL	A3201
KIFEFKETL	A3201
KIFRYFATL	A3201
KIFSAVQQF	A3201
KIFSQKLGY	A3201
KIFYDRAEY	A3201
KIFYKTVSF	A3201
KIGSKYYNW	A3201
KIGTERACY	A3201
KIHNHTHIW	A3201
KIHWWENVY	A3201
KIIFIDSTW	A3201
KIIPKTLTW	A3201
KIISTLPSW	A3201
KIKDFANTI	A3201
KIKVWNYKL	A3201
KILAIEMRF	A3201
KILGKFYSW	A3201
KILIWSGRF	A3201
KILSKVEKF	A3201
KIMADNPSW	A3201
KIMDVVFQW	A3201
KIMSVIREW	A3201
KINEARENY	A3201
KINEKPQVI	A3201
KINKNCWRI	A3201
KINSVINRF	A3201
KIQAKIPGL	A3201
KIQDKSVSF	A3201
KIQPRVISF	A3201
KIQSEKFRW	A3201
KIRDTFCSY	A3201
KIRGTLKSW	A3201
KIRQWEESW	A3201
KISNIIKQF	A3201
KITDVIIGF	A3201
KITNFTTSW	A3201
KIWEDRNVY	A3201
KIWKKNTPF	A3201
KIWPLFPVF	A3201
KIWPYVYAF	A3201
KIWPYVYTL	A3201
KIWRPNRVF	A3201
KIWTSEHVF	A3201
KIWTSVPYL	A3201
KIYEISNRW	A3201
KIYEKTFTL	A3201
KIYGEKLQF	A3201
KIYPSRDEY	A3201
KIYPSREEY	A3201
KIYQWINEL	A3201
KKALAAAGY	A3201
KLAEALPSL	A3201
KLAEQYESF	A3201
KLAPFNEHW	A3201
KLAQIRHIY	A3201
KLASPQPSY	A3201
KLAVERYEW	A3201
KLAVGRHSF	A3201
KLAVIKNAW	A3201
KLAYMPHTF	A3201
KLCGKTFSF	A3201
KLDGGRQQW	A3201
KLDTITWTW	A3201
KLEDRQTSW	A3201
KLFDAPLSI	A3201
KLFDIRPIW	A3201
KLFDKLLEY	A3201
KLFDRPQEL	A3201
KLFGFTERY	A3201
KLFGMIITI	A3201
KLFGSTSSF	A3201
KLFIGGLSF	A3201
KLFKEVASL	A3201
KLFLFHTSL	A3201
KLFNVTSTL	A3201
KLFPFYFHI	A3201
KLFPYALAF	A3201
KLFQEHPIF	A3201
KLFQGQLVL	A3201
KLFRGPLVI	A3201
KLFSFTPAW	A3201
KLFSVTRNR	A3201
KLFVGGLDW	A3201
KLFVGGLNF	A3201
KLFVGGLSF	A3201
KLFWIRVKY	A3201
KLFWYQVHF	A3201
KLFYDVITW	A3201
KLGCVLMAW	A3201
KLHAVVETL	A3201
KLHDAFFKW	A3201
KLHELNQKW	A3201
KLHLGFIEI	A3201
KLHRKIHLW	A3201
KLHSNPSAF	A3201
KLHYKHESW	A3201
KLIAWKVCL	A3201
KLIDFGLSF	A3201
KLIDRTESL	A3201
KLIEFMDTF	A3201
KLISEMHSF	A3201
KLKDFSGGW	A3201
KLKDIRNAW	A3201
KLKKIYFYW	A3201
KLKPLLEKW	A3201
KLKSFFKEY	A3201
KLKSFTYEY	A3201
KLKSLMVEW	A3201
KLKTVKENW	A3201
KLLAEMSSF	A3201
KLLAVIHEL	A3201
KLLAYVEGF	A3201
KLLDGWWVI	A3201
KLLDQMPSL	A3201
KLLEGIKEF	A3201
KLLEKAFSI	A3201
KLLEQRAQY	A3201
KLLERVSAI	A3201
KLLEYIEEI	A3201
KLLKDKSTL	A3201
KLLKLPTCW	A3201
KLLSHRSSF	A3201
KLLSRPEMW	A3201
KLLTKGLSW	A3201
KLMAIPLVF	A3201
KLMDHIYAV	A3201
KLMDLRNEY	A3201
KLMETSMGF	A3201
KLMHFVNSL	A3201
KLMKVHLKF	A3201
KLMSELESF	A3201
KLMSTSNTW	A3201
KLMVPLLKF	A3201
KLNEGVVEF	A3201
KLNEMSYEL	A3201
KLNESVMVF	A3201
KLNLQTFQW	A3201
KLNNLVKEW	A3201
KLNPKSHIL	A3201
KLNSKRVSF	A3201
KLNVRTTHY	A3201
KLPDFSYCI	A3201
KLQASVRCL	A3201
KLQDGVHII	A3201
KLQEDRFLY	A3201
KLQEEIPVL	A3201
KLQEKARKW	A3201
KLQEKIQEL	A3201
KLQEQIFHL	A3201
KLQKAVESF	A3201
KLQTDSNSW	A3201
KLQWAKQSW	A3201
KLRHFRECF	A3201
KLRQETQEW	A3201
KLRVDTEEW	A3201
KLSCVQLLL	A3201
KLSEIVREF	A3201
KLSEKIMHF	A3201
KLSKAVATW	A3201
KLSQAFNHW	A3201
KLSQIRQIY	A3201
KLSQKGYSW	A3201
KLSQRGYEW	A3201
KLSSALQKW	A3201
KLSTFRESF	A3201
KLTQIRQIY	A3201
KLTSTVMLW	A3201
KLVDFVIHF	A3201
KLVERLVEW	A3201
KLVPWSQCL	A3201
KLWACNFCF	A3201
KLWADRISL	A3201
KLWDGVSNR	A3201
KLWESPNVL	A3201
KLWGVCVSI	A3201
KLWKVALHF	A3201
KLWNKIWCI	A3201
KLWSRSLKL	A3201
KLWSYISKF	A3201
KLYAWELAF	A3201
KLYDMVLQF	A3201
KLYEAVPQL	A3201
KLYEFVHSF	A3201
KLYEKFLEF	A3201
KLYGRPIKI	A3201
KLYGYYVSI	A3201
KLYKNRVEF	A3201
KLYLEREEY	A3201
KLYLKEYHY	A3201
KLYLSWVEW	A3201
KLYPWIHQF	A3201
KLYQEMFAW	A3201
KLYSKHFTL	A3201
KLYTKVINW	A3201
KMCSMVKKW	A3201
KMDINRRRY	A3201
KMFAKELKL	A3201
KMFDRHSSL	A3201
KMFIGGLSW	A3201
KMFPIILAI	A3201
KMFTDFLSF	A3201
KMFVGGLSW	A3201
KMHDKVFAY	A3201
KMHQSRISY	A3201
KMKEIAEAY	A3201
KMKEREEAW	A3201
KMKGDYYRY	A3201
KMLDESFQW	A3201
KMLDKIISI	A3201
KMLDNFYNF	A3201
KMLEEIRSR	A3201
KMLEVFHAI	A3201
KMMDVTVTI	A3201
KMNEKIASL	A3201
KMNNVNVVY	A3201
KMNTERILY	A3201
KMRSIQETL	A3201
KMSEIHTVL	A3201
KMSSVKLRL	A3201
KMSSVQMMF	A3201
KMVAWMIAL	A3201
KMWEEAISL	A3201
KMWENRQNL	A3201
KMWEVQTGY	A3201
KMYAWEKSF	A3201
KMYFGHSSF	A3201
KMYGYVDTL	A3201
KQALVNCNW	A3201
KQCGKSFTY	A3201
KQCGKTFSF	A3201
KQCGKTFSY	A3201
KQCGKVFTF	A3201
KQFAEILHF	A3201
KQFEGSTSF	A3201
KQFEGTVEI	A3201
KQFELALQL	A3201
KQFFGIVGF	A3201
KQFFGRHRW	A3201
KQFFLQFHF	A3201
KQFGPLVRW	A3201
KQFGVRQKW	A3201
KQFPCLFEF	A3201
KQFPEVIKY	A3201
KQFPTAFEF	A3201
KQFYYRDEF	A3201
KQGPKIYSF	A3201
KQHDYIIEF	A3201
KQHEGLATF	A3201
KQHGVNVSV	A3201
KQHYPCTTW	A3201
KQIEKRDKY	A3201
KQIMWFWQF	A3201
KQIRDTVSW	A3201
KQKSAFIRW	A3201
KQKVEHIEW	A3201
KQLDMQSSW	A3201
KQLEDGRTL	A3201
KQLEHVMHF	A3201
KQLEVVHTL	A3201
KQLTWFYTF	A3201
KQMEQISQF	A3201
KQMEQVAQF	A3201
KQNDVRVKF	A3201
KQNHESVQW	A3201
KQNKNRISW	A3201
KQNRPIPQW	A3201
KQQDTLIVW	A3201
KQQDVIYEL	A3201
KQQEIVVSR	A3201
KQQSTRESW	A3201
KQRTVIEMF	A3201
KQVAVRYTF	A3201
KQVLWDRTF	A3201
KQWETQPGF	A3201
KQYADVEGF	A3201
KQYNYLHEF	A3201
KRFDDKYTL	A3201
KRISELEAL	A3201
KRLNFITEY	A3201
KRNDYVHAL	A3201
KRWESERVL	A3201
KSAFVRTQW	A3201
KSASFREEY	A3201
KSAYNSYSW	A3201
KSCQSFISW	A3201
KSEFWHYSF	A3201
KSFDFHFGF	A3201
KSFDNIRNW	A3201
KSFEGLFYF	A3201
KSFENIQNW	A3201
KSFENISKW	A3201
KSFFRRLSF	A3201
KSFKKKFFY	A3201
KSFKKRYTF	A3201
KSFQAIHQF	A3201
KSFQGALEF	A3201
KSFTFSSSL	A3201
KSFVKVYNY	A3201
KSHTVVIGF	A3201
KSLAWHTAL	A3201
KSLGVHYVF	A3201
KSLLFVNTL	A3201
KSLLKIFAW	A3201
KSLLVVHFW	A3201
KSLLWTETF	A3201
KSLTWIHLL	A3201
KSNPKNDSW	A3201
KSQSQRFTY	A3201
KSRLSISGW	A3201
KSSEVFTTF	A3201
KSSLTQHSW	A3201
KSSTVLHTF	A3201
KSTDVAKTF	A3201
KSTQFEYAW	A3201
KSTSLTFHW	A3201
KSVYWENTL	A3201
KSWVFGVHF	A3201
KSYSKAFTL	A3201
KSYVQGVTW	A3201
KTADVTKVW	A3201
KTAEFQMTF	A3201
KTANITFSL	A3201
KTAPFDSRF	A3201
KTATFAISI	A3201
KTCKFVSSF	A3201
KTCSMKVHW	A3201
KTEDEHFEF	A3201
KTFARYLSF	A3201
KTFDAPPAL	A3201
KTFDHYCEY	A3201
KTFDYKIPY	A3201
KTFEFNKEL	A3201
KTFEGFCAL	A3201
KTFFSRENY	A3201
KTFGETHPF	A3201
KTFGHAVSL	A3201
KTFHPVPNL	A3201
KTFIFHSSI	A3201
KTFIYYQSF	A3201
KTFLFSATM	A3201
KTFNWPISL	A3201
KTFNWSSTL	A3201
KTFNWSTNL	A3201
KTFNYPSCF	A3201
KTFNYSSNF	A3201
KTFPFHFMF	A3201
KTFPNHYSI	A3201
KTFPNRTGF	A3201
KTFPSIHLW	A3201
KTFPYQHRY	A3201
KTFQFLHQF	A3201
KTFRWRSNF	A3201
KTFRWSSNL	A3201
KTFSEILNR	A3201
KTFSHPSSF	A3201
KTFSWSETL	A3201
KTFSWSSTL	A3201
KTFSYHHCF	A3201
KTFSYSSSF	A3201
KTFTFDTVF	A3201
KTFTGHREW	A3201
KTFTVQTTW	A3201
KTFTWNSSF	A3201
KTFTWSSTF	A3201
KTFTWYSSL	A3201
KTFVGRAKL	A3201
KTFVGTPCW	A3201
KTFVQRNMF	A3201
KTFYHHTSF	A3201
KTFYWREHL	A3201
KTGDWVAKW	A3201
KTGLVSSTW	A3201
KTHQDQYSF	A3201
KTIDYIQFL	A3201
KTIGLREVW	A3201
KTIIITCSF	A3201
KTKEIEQVY	A3201
KTKETSVNW	A3201
KTKEVIQEW	A3201
KTKEVLQEW	A3201
KTKGFHTTI	A3201
KTKPREEQY	A3201
KTKSVEFTF	A3201
KTLEEHSHW	A3201
KTLERIKAI	A3201
KTLERSYLL	A3201
KTLLIIYSF	A3201
KTLNYTARF	A3201
KTLPDILTF	A3201
KTLPSKPSW	A3201
KTLRQVEVI	A3201
KTLSPRELW	A3201
KTLTKIPSL	A3201
KTLTLPFSW	A3201
KTMHFLFRF	A3201
KTMKQQLQF	A3201
KTMTDTYLL	A3201
KTMTHIYTF	A3201
KTNKFIYAI	A3201
KTNKFTYGF	A3201
KTNLRRTTY	A3201
KTNPKIQSI	A3201
KTNPSVSSL	A3201
KTPPPVLIF	A3201
KTQDYVVGF	A3201
KTQEKIWEF	A3201
KTQGPRALW	A3201
KTQREKFAW	A3201
KTQSKISSF	A3201
KTRAMREMY	A3201
KTRLGRNVY	A3201
KTRLVREGF	A3201
KTRTNVPTF	A3201
KTRVVPDNW	A3201
KTSDFLKVL	A3201
KTSDRCLAW	A3201
KTSGIINKF	A3201
KTSKIELKF	A3201
KTSNIRANF	A3201
KTTECSNTF	A3201
KTTKFIKSF	A3201
KTTNVRQTY	A3201
KTVAIHTLW	A3201
KTVDKFNEW	A3201
KTVEWDWKL	A3201
KTVGLREVW	A3201
KTVPWGVAF	A3201
KTWDKVAVL	A3201
KTWKGSIGL	A3201
KTWKPFIGY	A3201
KTWNGGESL	A3201
KTYDKTVAL	A3201
KTYIPILAF	A3201
KTYKWQGLW	A3201
KTYPCKISY	A3201
KTYSLLHQW	A3201
KVADLVLML	A3201
KVADMALHY	A3201
KVAGERYVY	A3201
KVANIILSY	A3201
KVAQLRSLY	A3201
KVASALEKW	A3201
KVAVFRYLF	A3201
KVCDKAFAW	A3201
KVCDKAFVW	A3201
KVCGKAFKW	A3201
KVDQNRVRY	A3201
KVFDAIMNF	A3201
KVFELMTSL	A3201
KVFERAVQY	A3201
KVFEYHNVL	A3201
KVFFPLEVF	A3201
KVFGWVHRL	A3201
KVFIFPSAL	A3201
KVFKFKHSL	A3201
KVFKLQTSL	A3201
KVFKLQTTL	A3201
KVFKNGNAF	A3201
KVFKNITVI	A3201
KVFKQYAND	A3201
KVFKYFSSF	A3201
KVFLGRDTY	A3201
KVFNDMKVR	A3201
KVFNIPSSF	A3201
KVFNSSHSF	A3201
KVFNWFSTL	A3201
KVFPQSSSW	A3201
KVFRALYTF	A3201
KVFRGVAEF	A3201
KVFRVENPF	A3201
KVFSDRSAF	A3201
KVFSVIASF	A3201
KVFVVGESY	A3201
KVGEARALY	A3201
KVGNFKFIY	A3201
KVHAYIISY	A3201
KVHNVSFAF	A3201
KVINAAHSF	A3201
KVINETWAW	A3201
KVINWQTSL	A3201
KVISNLSVW	A3201
KVKKTIPSW	A3201
KVKWFYNEY	A3201
KVLALVFGF	A3201
KVLDKMKSF	A3201
KVLDVSNSF	A3201
KVLGRSFFW	A3201
KVLNLIQSW	A3201
KVLPIIQRW	A3201
KVLQERENY	A3201
KVMNWKETL	A3201
KVMPQNHSF	A3201
KVMRWFQAM	A3201
KVMSQRHMI	A3201
KVMYYTEVI	A3201
KVNAMTFTF	A3201
KVNESSLNW	A3201
KVNIHSIGF	A3201
KVNKYGDTW	A3201
KVNLKYDSW	A3201
KVNQFRQLY	A3201
KVNTKPCSL	A3201
KVNVIDNTW	A3201
KVPPAINQF	A3201
KVQDITMQW	A3201
KVQEAINSL	A3201
KVQEAYNTW	A3201
KVQEQVHTL	A3201
KVQGKRFVY	A3201
KVQGTVHCF	A3201
KVQVLSFLW	A3201
KVRALREAF	A3201
KVSASPLLY	A3201
KVSEARECF	A3201
KVSGVCKRW	A3201
KVSTSRQTW	A3201
KVVDRIYSL	A3201
KVVKFSYMW	A3201
KVVSVLHHL	A3201
KVWAPVQGL	A3201
KVWDDQAVW	A3201
KVWDLRKNY	A3201
KVWGEVGRW	A3201
KVWKAPSSW	A3201
KVWMSKYGW	A3201
KVWNNLIGF	A3201
KVWYNVENW	A3201
KVWYPMTGW	A3201
KVYEHTSRF	A3201
KVYENYPTY	A3201
KVYEYDTVI	A3201
KVYMFKCVW	A3201
KYFDEHYEY	A3201
KYFHTSVSR	A3201
KYFSGVTKR	A3201
LISKIREEY	A3201
LIWKNQNSW	A3201
LLAPERTRD	A3201
LLFLAATWL	A3201
LLFPLRYSF	A3201
LLGPRVLSW	A3201
LLLEPYNKY	A3201
LLNKYRNQY	A3201
LLNPVIYTW	A3201
LLSKIREEY	A3201
LLTDKEIIF	A3201
LMSCTRSVY	A3201
LQAKVRESY	A3201
LQHPYINVW	A3201
LQNTHVYSW	A3201
LQSGIRQTF	A3201
LRNQSVFNF	A3201
LSKDPRVSY	A3201
LSSPVTKSF	A3201
LTLLWTHTL	A3201
LTNSIRKQW	A3201
LTYRRRLSY	A3201
LVNQHRDSY	A3201
MAPERVASL	A3201
MLFNNREKY	A3201
MLFPSRTTW	A3201
MLYPLSHGF	A3201
MMFAVHCTW	A3201
MMNGGHYTY	A3201
MMWNNHYIL	A3201
MMYEKPERW	A3201
MMYSGELKF	A3201
MQAPSIWQW	A3201
MQTPVRMEW	A3201
MQYDRTCEW	A3201
MSLKWMSVF	A3201
MSNKHGWTW	A3201
MTLKDIYTW	A3201
MTNGFHMTW	A3201
MVMFSESIY	A3201
NAAERRGPL	A3201
NAPWAVTSL	A3201
NICAKRFMW	A3201
NIFRWETTI	A3201
NIPEKTTAL	A3201
QDYIILPTI	A3201
QIAEFKEAF	A3201
QIFHGLFAW	A3201
QIFTHRSNY	A3201
QIHKWSHTY	A3201
QIHRIRHFY	A3201
QILKWIEQW	A3201
QINAKVAEW	A3201
QIRKDINSW	A3201
QLALERYEW	A3201
QLFCWIDKW	A3201
QLFGGRFNF	A3201
QLFSPRCAY	A3201
QLMPWKSMF	A3201
QLNCERGTW	A3201
QLNKIRDSY	A3201
QLNSRIESW	A3201
QLQSHIEGW	A3201
QLQVQRSLW	A3201
QLYKMRNGY	A3201
QLYLHDDAW	A3201
QMAGLRDTY	A3201
QMNEKKPTW	A3201
QQFSSHYSF	A3201
QRGDLIRIL	A3201
QSIVWVHAF	A3201
QTHNNLYAW	A3201
QTYYRIFTW	A3201
QVAPKTLPW	A3201
QVLKKCWAF	A3201
QVLNFVHSF	A3201
QVNHARNIW	A3201
RAAEQQRAY	A3201
RAAFWNHVL	A3201
RAFNWSSTL	A3201
RAGAPRCTY	A3201
RALFIREKY	A3201
RALKFPWVW	A3201
RALVKRVTW	A3201
RAWDGMKEW	A3201
RAYPFHWAW	A3201
RAYPFYWAW	A3201
RFYGRDYEY	A3201
RGNIKRYGW	A3201
RGVPWNFTF	A3201
RGWDGFVEF	A3201
RIAAWMATY	A3201
RIADLISSF	A3201
RIAEFAFEY	A3201
RIAEFTTNL	A3201
RIAEYAFKL	A3201
RIAHIPLYF	A3201
RIAQLRFLL	A3201
RIASWLPSF	A3201
RICSKAHSW	A3201
RIDRKVNSW	A3201
RIFAGFRTR	A3201
RIFAHKQNY	A3201
RIFANTESY	A3201
RIFDGHHSI	A3201
RIFEKMFAM	A3201
RIFTARLYF	A3201
RIGEGRACW	A3201
RIHCVAFVF	A3201
RIHCVAYVL	A3201
RIHENGYNF	A3201
RIHHKNWTL	A3201
RIHIRENSY	A3201
RIHKGWKEW	A3201
RIHTRVNSY	A3201
RIIAKLAAW	A3201
RIINERHLF	A3201
RIIPWIQQL	A3201
RIIYIREQW	A3201
RIKDIRMMY	A3201
RIKGKLFTW	A3201
RILAVREIY	A3201
RILEVRNVF	A3201
RILKARLEY	A3201
RILKFGYQF	A3201
RILKIVTGF	A3201
RILKVLWCF	A3201
RILNKLTKW	A3201
RILVEKRCW	A3201
RIMAKYYTR	A3201
RIMEFTTTL	A3201
RIMQFCHTL	A3201
RIMSETYML	A3201
RINPQTTEF	A3201
RIQEKVDSI	A3201
RIQQLKSEW	A3201
RIQQQTHTY	A3201
RIREIRDKF	A3201
RISDFHETY	A3201
RISLPLPNF	A3201
RISRVCHRW	A3201
RITAVRRVY	A3201
RITEFCHRF	A3201
RITNFTTSW	A3201
RITVFLSTW	A3201
RIVEPYIAW	A3201
RIWEPTYTI	A3201
RIWNNVTRW	A3201
RIWRYNQEL	A3201
RIWSLQFSR	A3201
RIWTKKRSF	A3201
RIYKYIHKV	A3201
RIYNFAHRF	A3201
RLADLKQLW	A3201
RLAEISDVW	A3201
RLAKKLLGW	A3201
RLAKWYMQF	A3201
RLALARALF	A3201
RLALYQTAI	A3201
RLANTAPAW	A3201
RLAQERKAW	A3201
RLAQFVEHW	A3201
RLAQICSSI	A3201
RLASFHRVW	A3201
RLASLGLKF	A3201
RLAVVKFTM	A3201
RLCPIPISW	A3201
RLDVGNFSW	A3201
RLFAKLNAF	A3201
RLFATRHKF	A3201
RLFEKGMKF	A3201
RLFEKMQAY	A3201
RLFEVPHEL	A3201
RLFFHCSQY	A3201
RLFGATRTW	A3201
RLFGAVVRW	A3201
RLFGTTVTF	A3201
RLFHRIPSF	A3201
RLFKFPFLW	A3201
RLFLGIHVF	A3201
RLFLWNAVL	A3201
RLFLYYHTL	A3201
RLFMHHVSL	A3201
RLFNAVVRW	A3201
RLFNHTACL	A3201
RLFPNTMLF	A3201
RLFPWGNKL	A3201
RLFPWKLHI	A3201
RLFRFSSVI	A3201
RLFRGLDSW	A3201
RLFSRLYTY	A3201
RLFVGEPVW	A3201
RLGAVRSHY	A3201
RLGCFNLTI	A3201
RLGCNRQSW	A3201
RLGLRNTEW	A3201
RLGQIYQSW	A3201
RLHADVYTF	A3201
RLHCESESF	A3201
RLHDVLMEL	A3201
RLHEKVNII	A3201
RLHKPHHIW	A3201
RLHNDRVYY	A3201
RLHNTIVEI	A3201
RLHSPQTHW	A3201
RLIDKSFSI	A3201
RLIEETISI	A3201
RLIKFIYNI	A3201
RLIPERTVW	A3201
RLIRNIYIF	A3201
RLKAFKVAL	A3201
RLKAKEEEW	A3201
RLKALNATF	A3201
RLKDFRDAY	A3201
RLKDFSFRF	A3201
RLKDIKAQW	A3201
RLKEHIDSF	A3201
RLKELCHQW	A3201
RLKELLAEW	A3201
RLKENTFTI	A3201
RLKEQQFVI	A3201
RLKIYEEAW	A3201
RLKMKEEEW	A3201
RLKSEKPTW	A3201
RLKSNRPSY	A3201
RLKTMTDTY	A3201
RLKWFAICF	A3201
RLLDCVVRW	A3201
RLLDLHQSW	A3201
RLLDLRDKY	A3201
RLLDRLPSF	A3201
RLLDSVRAI	A3201
RLLDTTITF	A3201
RLLDWFRSL	A3201
RLLDYVVNI	A3201
RLLEFCSVF	A3201
RLLEIALGF	A3201
RLLELIEGF	A3201
RLLEVTNTI	A3201
RLLGVVSSW	A3201
RLLGWWQVL	A3201
RLLGYVATL	A3201
RLLKSLPNW	A3201
RLLKYLFTL	A3201
RLLPESWGF	A3201
RLLSIKEAF	A3201
RLLSWSDNW	A3201
RLLTDRASY	A3201
RLMEICESL	A3201
RLMEQASCW	A3201
RLMGQHRAW	A3201
RLMKQISSF	A3201
RLMQCVSSF	A3201
RLMRAIFEI	A3201
RLMSARARY	A3201
RLMYPPHKF	A3201
RLNDRIEMW	A3201
RLNDYIFSF	A3201
RLNEFMAGF	A3201
RLNEKNYEL	A3201
RLNKVISEL	A3201
RLNNKINSY	A3201
RLNTQITQW	A3201
RLPEEWSQW	A3201
RLPEPLPSW	A3201
RLQDTTFSF	A3201
RLQDWKCLW	A3201
RLQEASQTI	A3201
RLQELCHGW	A3201
RLQELCYQW	A3201
RLQHLAESW	A3201
RLQKDISEW	A3201
RLQLEKAAW	A3201
RLQNNRKEW	A3201
RLQSWEETW	A3201
RLQTFASNW	A3201
RLRDQIKTW	A3201
RLREESAEW	A3201
RLREFQESF	A3201
RLREFWMRY	A3201
RLRLFLEQF	A3201
RLRQERESL	A3201
RLRSFTTTI	A3201
RLSEVQASL	A3201
RLSIHVVTW	A3201
RLSSQHRQW	A3201
RLSSVSVTY	A3201
RLTATSASW	A3201
RLTATSTSW	A3201
RLTKPIVCW	A3201
RLTTSTSTF	A3201
RLVAIRTEY	A3201
RLVDDRWLW	A3201
RLVEERYSW	A3201
RLVNRIESW	A3201
RLVNWSCTL	A3201
RLVSWVNLI	A3201
RLWAGAGRW	A3201
RLWAVAASY	A3201
RLWDFIENR	A3201
RLWEGAISI	A3201
RLWEQLVHF	A3201
RLWGEPVNL	A3201
RLWKFFWEM	A3201
RLWQTLYSF	A3201
RLYDVVAVF	A3201
RLYEAMCEF	A3201
RLYECVLEF	A3201
RLYGNPNTL	A3201
RLYKQTSLW	A3201
RLYKYDHNF	A3201
RLYPSREEF	A3201
RLYQVEYAF	A3201
RLYSKQITI	A3201
RLYSSRFWW	A3201
RMAFLRKVY	A3201
RMALDRRNY	A3201
RMAPPQNQW	A3201
RMEEEQHHW	A3201
RMFAPTKTW	A3201
RMFDMGFEY	A3201
RMFHIRAVI	A3201
RMFLENETW	A3201
RMFLVYVSY	A3201
RMFNRTYKL	A3201
RMFSDPSSF	A3201
RMHQAIERF	A3201
RMHQAIMRW	A3201
RMILSTISW	A3201
RMKVAWWRW	A3201
RMLEPLPCW	A3201
RMMQTILHF	A3201
RMNALFVQF	A3201
RMNCVLATY	A3201
RMNEVISLW	A3201
RMNPNSPSI	A3201
RMNSKIMSL	A3201
RMSMKTSSW	A3201
RMSYQRAAW	A3201
RMWAAIQSW	A3201
RMWKTLTFF	A3201
RMWSYKEQM	A3201
RMYEKALQI	A3201
RMYPLKPTW	A3201
RNLPWLFTF	A3201
RQADKVWRL	A3201
RQAGLSYIR	A3201
RQALASVSW	A3201
RQFEGLMRF	A3201
RQFFFINRR	A3201
RQFLWSFRL	A3201
RQFPTAFEF	A3201
RQFPVTVHF	A3201
RQFQEHFQF	A3201
RQFVKRIGY	A3201
RQITQVYGF	A3201
RQKLVRNIY	A3201
RQLAKIHAI	A3201
RQLEKLFSF	A3201
RQLLYITAF	A3201
RQMAMQIAW	A3201
RQNPTMFAW	A3201
RQPSVIYSW	A3201
RQQKEVLSW	A3201
RQSTCHEAW	A3201
RQSTILKRW	A3201
RQWDYTEKL	A3201
RQWLLQTHW	A3201
RRFARSDEL	A3201
RRFFPYYVY	A3201
RRFMQTFVL	A3201
RRFTEIYEF	A3201
RRGDFIHVM	A3201
RRGEFIQEI	A3201
RRLENIRFL	A3201
RRSPFLQVF	A3201
RSAPRAFAW	A3201
RSEKWNHTL	A3201
RSFFHQHYL	A3201
RSFPGFQAF	A3201
RSFQNVHEW	A3201
RSHGFRTEY	A3201
RSILWLNQF	A3201
RSKAIRYTW	A3201
RSKEESAHW	A3201
RSLAYIHSF	A3201
RSLDTRQVY	A3201
RSLETVASW	A3201
RSLFKFYTY	A3201
RSLGVHLSF	A3201
RSLHFFVEW	A3201
RSLQTICSW	A3201
RSPEEVTEL	A3201
RSQLISQAW	A3201
RSQVQRARY	A3201
RSQVVLYTL	A3201
RSSDAHSSW	A3201
RSWAYRDSL	A3201
RSWRHLVCY	A3201
RTAAVSCLW	A3201
RTADFVFMF	A3201
RTAHTFESW	A3201
RTAHVILRY	A3201
RTALHVSCW	A3201
RTALWKAGF	A3201
RTAMGLRSW	A3201
RTASGTRPW	A3201
RTATRVASY	A3201
RTAVYNWAL	A3201
RTCDYKHHW	A3201
RTEGIRAAY	A3201
RTFAPLPEF	A3201
RTFKVEHEF	A3201
RTFLHTVCF	A3201
RTFLKENCF	A3201
RTFLKRTKY	A3201
RTFLLTYVL	A3201
RTFNNIMNF	A3201
RTFPDPTSW	A3201
RTFPWIIEV	A3201
RTFQYQDSL	A3201
RTFSESSVW	A3201
RTFTLKHSL	A3201
RTFTWDKKL	A3201
RTFVPIPVW	A3201
RTFVWPAHF	A3201
RTFWHKISY	A3201
RTHPVATSF	A3201
RTHSHSAVY	A3201
RTHSLAVSL	A3201
RTKEEVNEW	A3201
RTKQVLHTF	A3201
RTKSGFWGW	A3201
RTLDCIHVL	A3201
RTLDSVSQI	A3201
RTLGEIPTY	A3201
RTLGLRETW	A3201
RTLLWTELF	A3201
RTLPKLYSL	A3201
RTLPVDFHI	A3201
RTLPWASVL	A3201
RTLPWSSVL	A3201
RTLRDIETF	A3201
RTLSWKHTL	A3201
RTMEIESTF	A3201
RTMESTKEF	A3201
RTMEWVQTI	A3201
RTMPRIPTL	A3201
RTMQVALGL	A3201
RTNAIKQTF	A3201
RTNLYRKEY	A3201
RTNRPPLSL	A3201
RTNTAYQCF	A3201
RTQLWALTF	A3201
RTQSHISQW	A3201
RTQTKRSVY	A3201
RTQVITQTL	A3201
RTQVVTNCW	A3201
RTSNYIYNF	A3201
RTSSISFEI	A3201
RTTDIVIRI	A3201
RTTEILHHL	A3201
RTTFFHHEY	A3201
RTTNLIRHF	A3201
RTTPIAMSF	A3201
RTVAALASW	A3201
RTVEKTWKL	A3201
RTVIIEQSW	A3201
RTVLWRAGF	A3201
RTVYFSEQW	A3201
RTWLLKTHW	A3201
RTYEHEAMW	A3201
RTYFVANEW	A3201
RTYGGRGGW	A3201
RTYHYHCAL	A3201
RTYKQRFLF	A3201
RTYLWRCQF	A3201
RTYNNIFQF	A3201
RTYSSHVSW	A3201
RVAAVLLQF	A3201
RVAEFHTEL	A3201
RVAHFGYHW	A3201
RVAKNQYGW	A3201
RVAMYVHAY	A3201
RVAPYRILY	A3201
RVAQKKASF	A3201
RVAQMKRTW	A3201
RVASNPYTW	A3201
RVASVMQEY	A3201
RVATVTLML	A3201
RVAVILNEF	A3201
RVAVMGHSF	A3201
RVCGKAFRW	A3201
RVCKTWYKW	A3201
RVFAIPPSF	A3201
RVFDLPLTW	A3201
RVFENIVAV	A3201
RVFFVHEGY	A3201
RVFKNVAVI	A3201
RVFPHEVNW	A3201
RVFPSPMRI	A3201
RVFPSPSSL	A3201
RVFPWASSL	A3201
RVFRHLENY	A3201
RVFSLSSEF	A3201
RVFVHVYIH	A3201
RVFVHYTGW	A3201
RVHAFLEQW	A3201
RVHAYIISY	A3201
RVHNSTFLW	A3201
RVHPETYEW	A3201
RVHTPFESF	A3201
RVIAIRPIR	A3201
RVIDVGSEW	A3201
RVIEFAAKF	A3201
RVIKWLYGL	A3201
RVISGHLGW	A3201
RVKEIYNTY	A3201
RVKELYNTY	A3201
RVKVHFDGW	A3201
RVLKIPASW	A3201
RVLKVRPVY	A3201
RVLNVCRHW	A3201
RVLRFQVSF	A3201
RVMAPRALL	A3201
RVMEYINRL	A3201
RVMSRVHSL	A3201
RVNEYRFAW	A3201
RVNLARAVY	A3201
RVNSFQVAF	A3201
RVQEAIIHF	A3201
RVQGYFASF	A3201
RVQKEVAGF	A3201
RVRDVFEAK	A3201
RVRELYRAW	A3201
RVRGDGRPW	A3201
RVRVKVETY	A3201
RVSDHRIAY	A3201
RVSDINFTL	A3201
RVSDYKHHW	A3201
RVSEAIVSI	A3201
RVSEIRDAF	A3201
RVSLARAVY	A3201
RVSNIRQVF	A3201
RVSNVKSVY	A3201
RVTSVVTGF	A3201
RVVEKADSW	A3201
RVVNVRENF	A3201
RVWDIRNTY	A3201
RVWDIVRHY	A3201
RVWNLNHLW	A3201
RVWQWDEKW	A3201
RVYIGRLSY	A3201
RVYIHPFHL	A3201
RVYKKMPSI	A3201
RVYKSLKVW	A3201
RVYLLYHTW	A3201
RVYNEVPTF	A3201
RYFHTAMSR	A3201
SAFADRPAF	A3201
SAKVHSVAW	A3201
SAPSRATAL	A3201
SAPSSSTPF	A3201
SAPTETHSL	A3201
SAPVGVTAL	A3201
SAPYGRITL	A3201
SASSLARAY	A3201
SGNPIKVSF	A3201
SIFTGIKEF	A3201
SINPNNHSW	A3201
SINRSFLLL	A3201
SIPEKNRPL	A3201
SIPGGYNAL	A3201
SLFDNPRTF	A3201
SLFSLREKW	A3201
SLHGQRCLY	A3201
SLHSHQYSW	A3201
SLHTSRSAY	A3201
SLLGYRAVY	A3201
SLNCKSFKW	A3201
SLQKKLETW	A3201
SLRDITSSW	A3201
SLREHFEKW	A3201
SLRNRAEEW	A3201
SLRNYYEQW	A3201
SLRSHFEQW	A3201
SLYGGFVEW	A3201
SLYSIRKQY	A3201
SMADIPLGF	A3201
SMADVKFSF	A3201
SMFDVHVKR	A3201
SMFHNRHLF	A3201
SMFNGQLLF	A3201
SMSGNIYSW	A3201
SQCGKAFIW	A3201
SQCGKTFTW	A3201
SQFGHCFSW	A3201
SQFSIRYQY	A3201
SQNFITWAW	A3201
SQNPRVAAW	A3201
SQPLGPRII	A3201
SQVEWKYIW	A3201
SQYEGRISR	A3201
SQYQGVVVY	A3201
SSAPTARVF	A3201
SSPAPRTAL	A3201
SSPQPGSAL	A3201
SSSRIRAAW	A3201
STAPGYYSW	A3201
STAPISFGF	A3201
STFPGFVSW	A3201
STGQIRFTY	A3201
STINYKWSF	A3201
STLRWMQNF	A3201
STNPNSHGF	A3201
STQIKTYSW	A3201
STRPQVSSW	A3201
STSQVRQNY	A3201
STWHVARTF	A3201
STYIKKIGY	A3201
STYNHLSSW	A3201
SVAALRFEW	A3201
SVADIRNAY	A3201
SVFVKNVGW	A3201
SVIRTMWAW	A3201
SVKRNQAVW	A3201
SVKTTTHSW	A3201
SVLKTRFSY	A3201
SVMRCIAVF	A3201
SVNTFRPAY	A3201
SVPEAQSAL	A3201
SVPLAATSM	A3201
SVQGFSTVW	A3201
SVRANTENW	A3201
SVSSHFVGF	A3201
SVWFPTAGW	A3201
SVYTWREAF	A3201
TAADIFKQY	A3201
TIRELKAKL	A3201
TLALSRCSL	A3201
TLFTHQSSW	A3201
TLKPSPQAW	A3201
TLSSIRSKY	A3201
TLVREYFSW	A3201
TLWKHQFAW	A3201
TMNIKSATW	A3201
TMRKNIDVW	A3201
TMRRHEETW	A3201
TQFTGRYHY	A3201
TSFQWVTKW	A3201
TSFRWVESL	A3201
TTNPCRIQY	A3201
TTVQWENSF	A3201
TTVSMIKLW	A3201
TVGPKTFSW	A3201
TVIEKTESW	A3201
TVKEVLIGF	A3201
TVLTTHHHW	A3201
TVMDKTRAL	A3201
TVNDVRNTY	A3201
TVQTVRYKY	A3201
TVSRAREVY	A3201
TVYDKPASF	A3201
TVYEGVEIL	A3201
TVYPKPEEW	A3201
VAPTSGPAL	A3201
VAWEYKWEL	A3201
VFQYRLVEY	A3201
VGPPGRSSL	A3201
VIFQKVKEW	A3201
VIQRKRELW	A3201
VIREVRAQW	A3201
VIWPNPIVW	A3201
VIWPNPVIW	A3201
VIYKWLCVW	A3201
VLFPWQARL	A3201
VLHTLRQRY	A3201
VLLKKTFSW	A3201
VLMPWIHEL	A3201
VLMSAQESW	A3201
VLNAYRQLY	A3201
VLNNSKASW	A3201
VLNNVAHTF	A3201
VLNPETRTW	A3201
VLPEHVSVL	A3201
VLRDEIIAW	A3201
VLSSFRTTW	A3201
VLWDRTFSL	A3201
VLYKWTNYL	A3201
VMAPRTLLL	A3201
VMFKKIKSF	A3201
VMHDLRKMY	A3201
VMNPKPSSW	A3201
VMRSARELY	A3201
VQFPSHYTL	A3201
VQKFPLGSY	A3201
VQKKTFTKW	A3201
VQREARDVW	A3201
VQRLREENK	A3201
VSPYTEIHL	A3201
VTFLLPAGW	A3201
VTHSVRIGF	A3201
VTKKTYEIW	A3201
VTNINTVTF	A3201
VTNKSVSVW	A3201
VTNPHSSQW	A3201
VTNPHTDAW	A3201
VTQNFKFVW	A3201
VTSPIRASY	A3201
VTWTGRFKY	A3201
VTYKNVPNW	A3201
VTYSFRQSF	A3201
VVAALRASY	A3201
VVAKSRFWY	A3201
VVAVGRALY	A3201
VVHKWHYKL	A3201
VVKNSVHSW	A3201
VVNIARYLY	A3201
VVPEPGQPL	A3201
VVRKPSSSW	A3201
VVRLHINSW	A3201
VVSSIHSSW	A3201
VVWPNPLAW	A3201
VVYPWTQRF	A3201
VYNEKVTGL	A3201
YFAERVTSL	A3201
YIAPLFDKF	A3201
YLFPNRLEW	A3201
YLMHWPYAF	A3201
YLNRHLHTW	A3201
YLPDGTASL	A3201
YQFTGIKKY	A3201
YSALREIAF	A3201
YVTTSTRTY	A3201
AHQKYVRQAW	A3201
ALAAIRHARW	A3201
ALAALRHAKW	A3201
ALAKIERFEF	A3201
ALGLSRLAVL	A3201
ALNEQRLVSW	A3201
AMFNDYNFVF	A3201
ASYQDRRQSW	A3201
ATAGIIGWVY	A3201
ATAGLQRMGW	A3201
ATAPDVRISW	A3201
ATASGIVFQW	A3201
ATDDNHIFAW	A3201
ATQQNWDYRW	A3201
ATRGAALLSW	A3201
ATRGFIRYGW	A3201
AVFNRAFYSW	A3201
AVNPRDPPSW	A3201
AVWDRMKVAW	A3201
DRVYIHPFHL	A3201
EIQDIYENSW	A3201
GGLPERSVSL	A3201
GLLGILGISI	A3201
GTKSSPGWSW	A3201
GTWLPSRAEW	A3201
HILPFTMPAF	A3201
HLAKIYAMHW	A3201
HLLSGQLPTI	A3201
HLPETKFSEL	A3201
HMKPLPYYSY	A3201
HQKEGYGLSW	A3201
HQVDYILETW	A3201
HTADVQLHAW	A3201
HTAEVNCLSF	A3201
HTAKISDFSW	A3201
HTKRVGIVAW	A3201
IIHEIAVLEL	A3201
ILFDKEFCEW	A3201
ILQEKNRYSW	A3201
ILQSGIRQTF	A3201
ILYPHEAPSW	A3201
ILYPKPKACW	A3201
IVSILNYVIY	A3201
KAFEEERASW	A3201
KAWAEYVVEW	A3201
KFIDPIYQVW	A3201
KIADLGNACW	A3201
KIADTSNMLL	A3201
KIFEGMPVTF	A3201
KIFFPGVSEF	A3201
KIFLETRKSW	A3201
KIFQGNVHNF	A3201
KIIAPPERKY	A3201
KIQKDKPETW	A3201
KISGIKDFSW	A3201
KIYVVGGYSW	A3201
KKHPDASVNF	A3201
KLADKVNSSW	A3201
KLAELHGNMF	A3201
KLANPLYTEW	A3201
KLATTILQHW	A3201
KLFDHAVSKF	A3201
KLFDKHKTKF	A3201
KLFEDKELQW	A3201
KLFGEKSASF	A3201
KLFGQPPCAF	A3201
KLFKPPVLVF	A3201
KLFNGCPLRI	A3201
KLFNGDLETF	A3201
KLFPDTPLAL	A3201
KLFPGSPAIY	A3201
KLFPKHFVEY	A3201
KLFSGKGLHF	A3201
KLFSQNTVHW	A3201
KLHEEEIQEL	A3201
KLHNKKLAAF	A3201
KLISDINKAW	A3201
KLKKPEAVRW	A3201
KLKPGTMIEW	A3201
KLKSVGICTI	A3201
KLLANMVYQY	A3201
KLLDKMTTSF	A3201
KLLEDRIAEF	A3201
KLLEDRLAEF	A3201
KLLFSFCLTI	A3201
KLLKCSRLVL	A3201
KLLKEYEKQL	A3201
KLLSPVVPQI	A3201
KLMDVGLIAI	A3201
KLMKRLNTEW	A3201
KLMPGRIQLW	A3201
KLMPNFSDSF	A3201
KLMSPKLYVW	A3201
KLNPAANHRL	A3201
KLNPRYLGAW	A3201
KLPDDYRCSY	A3201
KLPNFGFVVF	A3201
KLQEALRRKY	A3201
KLQHPLGVTW	A3201
KLTDSVLRSF	A3201
KLVDGLATSW	A3201
KLVEAIRTNY	A3201
KLWAFTGPGF	A3201
KLWKGARSVY	A3201
KLWNEVTTSF	A3201
KLYEGVPLPF	A3201
KLYELHVFTF	A3201
KLYGADGLVF	A3201
KLYSDIPHSW	A3201
KLYTGPGLAI	A3201
KMAGKNLVAV	A3201
KMAIKLRNEY	A3201
KMAPALRKVY	A3201
KMAPPDLPHW	A3201
KMATNTVYVF	A3201
KMAVLLGKVY	A3201
KMLEKARMSW	A3201
KMMNDSILRL	A3201
KMMNGGHYTY	A3201
KMPKFSMPGF	A3201
KMPKFSMPSL	A3201
KMPKMKMPTF	A3201
KMQEPSAHTF	A3201
KMRPTIKDHW	A3201
KMTQIMFETF	A3201
KMWSIENIAF	A3201
KMYDAAKLLY	A3201
KMYEHLFPEL	A3201
KQAPPQKVSF	A3201
KQKDYEESSW	A3201
KQLPSPGWSW	A3201
KQMPDVNVSW	A3201
KQTDVGITHF	A3201
KQVDDLASVW	A3201
KQVDSIVWTF	A3201
KQYEAARLEY	A3201
KQYQIKGLEW	A3201
KQYVFGGWAW	A3201
KSARVKGLSF	A3201
KSFEGNVFMY	A3201
KSFEKAKESW	A3201
KSFSTVTNTF	A3201
KSLDQAISRF	A3201
KSLEGNLETF	A3201
KSVEFTWPEF	A3201
KSVLIMGRGY	A3201
KTAVIDHHNY	A3201
KTAWEVRAVY	A3201
KTFKGKYFNF	A3201
KTFQENLSAF	A3201
KTFREWDFDL	A3201
KTFSEHLTSY	A3201
KTFSFVMPSL	A3201
KTFTKWVNSH	A3201
KTGENFRLIY	A3201
KTKDGVREVF	A3201
KTKDWWTYEF	A3201
KTLAEINQKW	A3201
KTLDFELDTF	A3201
KTLDQAIMKF	A3201
KTLDSWRDEF	A3201
KTLEDALHCF	A3201
KTLQEVHFLL	A3201
KTLSDIFLLF	A3201
KTLSTFKESW	A3201
KTMDPSCLKW	A3201
KTMKMRGQAF	A3201
KTNEHGMKTF	A3201
KTQSFEKQGF	A3201
KTRDDWLVSW	A3201
KTVFIRNLSF	A3201
KTWGLRAAGW	A3201
KTWTALRHQY	A3201
KTYDSKRVCF	A3201
KTYEAALETI	A3201
KTYGIKHMKF	A3201
KVAAEWRSTF	A3201
KVADIGLAAW	A3201
KVADWTGATY	A3201
KVAELENSEF	A3201
KVAKLDTSQW	A3201
KVASLRGMEL	A3201
KVFDGCPLKI	A3201
KVFDGIPPPY	A3201
KVFDPKVFTF	A3201
KVFESWMHHW	A3201
KVFGRPISSW	A3201
KVFKPISSTW	A3201
KVFNGCPLRI	A3201
KVGDKCMAVW	A3201
KVIDKRLWGW	A3201
KVIHALGQSW	A3201
KVINTGIKVW	A3201
KVKEEIGSSW	A3201
KVLDAMPHHW	A3201
KVLGAPVPAF	A3201
KVLPPLEQVW	A3201
KVLRWERAWF	A3201
KVRAESFDTW	A3201
KVSSVRWISY	A3201
KVWPGGSRTW	A3201
LLFPGKAFSW	A3201
LLSARDEILL	A3201
LRQQAKQICY	A3201
LTNEIRVITW	A3201
LTWSLAGLEL	A3201
QIFRPDNFVF	A3201
QISGIQPHGL	A3201
QLAEGGRMVY	A3201
QLKSDQSRLD	A3201
RIACIFGMQL	A3201
RIALLEGFNF	A3201
RIASCLLESW	A3201
RIFEDYTVSW	A3201
RIFIGTFKAF	A3201
RIFKGVGCVW	A3201
RIGKLLGFEW	A3201
RIIKDVVLQW	A3201
RILDGKRIQY	A3201
RILDIVPPTF	A3201
RILPKCRTSY	A3201
RIMEKIRNVF	A3201
RIMGTGPPAF	A3201
RLADPVFIGF	A3201
RLAEAQSNSF	A3201
RLAEDLGNLW	A3201
RLAHSFRPAY	A3201
RLAPNFRWAI	A3201
RLAQEGIYTL	A3201
RLCAVPPPNF	A3201
RLCENYIKSW	A3201
RLCPAQRGLY	A3201
RLFDIHKQVL	A3201
RLFDPINLVF	A3201
RLFEDTFVNF	A3201
RLFEGSASRW	A3201
RLFHQAFISF	A3201
RLFPPGPAGF	A3201
RLFPRPVVAF	A3201
RLFSWKGINF	A3201
RLFTRLRHEF	A3201
RLGLEIRKIY	A3201
RLIDWGLAEF	A3201
RLINPENMGF	A3201
RLIPQPAFQW	A3201
RLKVPVHHTW	A3201
RLLGDSTFEW	A3201
RLLGIGRNQY	A3201
RLLHGRHFTY	A3201
RLLPQVLNSW	A3201
RLLPYALHKW	A3201
RLLSQGVIAF	A3201
RLLTEISSSW	A3201
RLLTTALTSF	A3201
RLMSGKVKVW	A3201
RLNQVELPHW	A3201
RLNWGEPMHW	A3201
RLPAFTLSHL	A3201
RLSEFIPAVF	A3201
RLSPLTIVSW	A3201
RLSYPACWEW	A3201
RLTDAKRINW	A3201
RLTSDGRTTY	A3201
RLVERILTSW	A3201
RLYGKSLYSF	A3201
RLYGPSSVSF	A3201
RLYSGVLITL	A3201
RMAGIKVWVL	A3201
RMANLMGIEF	A3201
RMFAPTKTWR	A3201
RMFHSVKSTW	A3201
RMFNSIAETW	A3201
RMIDFAHSTF	A3201
RMIDSMHQSW	A3201
RMIKEFRATL	A3201
RMKNTGNVKW	A3201
RMLEESNLSF	A3201
RMLGQCTQTW	A3201
RMLSFQQMTW	A3201
RMMNAIKESY	A3201
RMNQAPTVGF	A3201
RMSGLTRHQW	A3201
RMYFGEHLSF	A3201
RMYPFQIHSI	A3201
RMYPLKPTWW	A3201
RQADLKNWSL	A3201
RQAPGKGLEW	A3201
RQFGPYRLNY	A3201
RQKASIHEAW	A3201
RQLDDLNMRW	A3201
RQLEGILKSF	A3201
RQLPEPLISF	A3201
RQMDFEFAAW	A3201
RQMEHFLDSW	A3201
RQNPHHVHEW	A3201
RQNPRIVNHW	A3201
RQRLPKYYSW	A3201
RQYDGIFYEF	A3201
RQYEGPLHHY	A3201
RQYKDYKIHW	A3201
RSGPRIFAVW	A3201
RSKPHIHPCW	A3201
RSMYPVWKSF	A3201
RSRDISREEW	A3201
RSYLVQYMQF	A3201
RTAKALQAHW	A3201
RTATGCYIGW	A3201
RTCEWTGLKF	A3201
RTFGGNKLYW	A3201
RTFRNWMNSL	A3201
RTFSNTTLLF	A3201
RTGEGFLCVF	A3201
RTILVDNNTW	A3201
RTLDNQLFFF	A3201
RTLDTIQLAF	A3201
RTMNIKSATW	A3201
RTMTDGLVTF	A3201
RTNHQGTYVL	A3201
RTNPICSMTW	A3201
RTTLVDNNTW	A3201
RTTPYSRTAW	A3201
RTVNLKSATW	A3201
RTWIEGLTGL	A3201
RTWKEYKVGF	A3201
RTYEAKLLAF	A3201
RTYINPFVSF	A3201
RTYSLVGQAW	A3201
RTYSVPRLCW	A3201
RVAAVRAAAW	A3201
RVADFGSATF	A3201
RVAELINASY	A3201
RVANPPFSTW	A3201
RVFDTRTEAW	A3201
RVFEGPYKEY	A3201
RVFFGKNLAF	A3201
RVFIGNLNTL	A3201
RVFPDKGYSF	A3201
RVFPEKGYSF	A3201
RVFSQGSHAW	A3201
RVFTNSRERW	A3201
RVGAFLKNAW	A3201
RVGRHVVSVW	A3201
RVGVGIRSSY	A3201
RVIQISQFEW	A3201
RVIQKALESI	A3201
RVIQVSPFLL	A3201
RVKAEPFIKW	A3201
RVKPLHYISW	A3201
RVLDSRLVTF	A3201
RVLDVNNQSF	A3201
RVLEGTLLEF	A3201
RVLGGVMSAF	A3201
RVNPRHYNAW	A3201
RVQAELQHCW	A3201
RVRQVKVLGW	A3201
RVRSHLAALW	A3201
RVSPALGITW	A3201
RVYDDLKYVW	A3201
RVYLHLRQTW	A3201
RVYPERSTSY	A3201
SFPALSLSSF	A3201
SFSFGSPNPW	A3201
SISGHHPETW	A3201
SLSPFRRHSW	A3201
SLWGPYKDIW	A3201
SRQFSSRSGY	A3201
SSIRGKKWSW	A3201
STIGFKLPSY	A3201
STLGHSRSHW	A3201
STLPNWMAEF	A3201
STLVDGRYTY	A3201
STYQRWQFTL	A3201
SVAEITNACF	A3201
SVFRDHRATW	A3201
SVLVGTLIGF	A3201
TLQVNGRHEY	A3201
TLWDGHAAVW	A3201
TMGRALRYYY	A3201
TVAEGLRQLY	A3201
TVTEKPEVID	A3201
VLFPFSLPHW	A3201
VLIDRDLTSF	A3201
VLNKNHLVTL	A3201
VLYQKHVHTY	A3201
VQFVPPLPEW	A3201
VQRPFIQMSW	A3201
VTAEAVRSVW	A3201
VTARLVGVLW	A3201
VTFPFKPESW	A3201
VTLEVAGKSW	A3201
VVKEDAFYSW	A3201
VVWENKHITW	A3201
VVWGECNHSF	A3201
YIYNQPRQSW	A3201
YQRDGYQQNF	A3201
AAARVAASASL	A3201
AIFEAKKSFYW	A3201
AIWDNATSKTW	A3201
AKADGIVSKNF	A3201
ALFARPDLLLL	A3201
ALKKALAAAGY	A3201
ALLDGRVQLRF	A3201
ALLKNPKILLL	A3201
ALWNEGYIMGF	A3201
ALWRGSAYAGF	A3201
AMAPAAGYHVW	A3201
AMFDQSQIQEF	A3201
AQFPGACGLRY	A3201
ASFPNVSSFEW	A3201
ATAAAATAMLW	A3201
AVFGHPFSLGW	A3201
AVFKNPQNFYL	A3201
AVFPHGGGFVL	A3201
AVFSGGGSFLL	A3201
AVIENPEMLKY	A3201
AVMGASAAMVF	A3201
AVQDKGSIHKF	A3201
AVYEHPSILSL	A3201
FKQYANDNGVD	A3201
GAGGGFGSRSL	A3201
GLADKSSRKTY	A3201
GLFAHPSLWQL	A3201
GLIENPALLRW	A3201
GSFGKGNLFVL	A3201
GTFKKSTVLQL	A3201
GVAYGATRYNY	A3201
GYLPNQLFRTF	A3201
HQFEKIEQFVY	A3201
HTWNGIRHLMW	A3201
ILLVNDHLLNF	A3201
ILRSMGMEDAF	A3201
IQFRLPDGSSF	A3201
ISERYGPVFTI	A3201
ITGKEDAANNY	A3201
IVRPSIVGASW	A3201
KAFDRPSLFQI	A3201
KAFDRPSLFRI	A3201
KAFDYPSLFRI	A3201
KAFNSPNLFQI	A3201
KAFPHSSSLRY	A3201
KIFEMGPVFTL	A3201
KIFGQNSALVI	A3201
KIFKEEGLLGF	A3201
KIFSENDIFEI	A3201
KIFSESHKTVF	A3201
KIKSQDLFQSW	A3201
KILEEPHPLMF	A3201
KILGKEVKVNW	A3201
KILYPSTLFLL	A3201
KIMDYSLLMSI	A3201
KIMGKEVKVNW	A3201
KIQPDTIIQVW	A3201
KISEAGKDLLY	A3201
KITDPDVVHIW	A3201
KIVDGACLNHF	A3201
KIWQCGGKLLF	A3201
KIYENEDQLLW	A3201
KLAAKGLRDPW	A3201
KLAALGSLLVL	A3201
KLADFGLARIY	A3201
KLCEYITQTTL	A3201
KLFADAGLVCI	A3201
KLFANERCLQL	A3201
KLFDRPQELKL	A3201
KLFDSICNNKW	A3201
KLFGAAEVQRF	A3201
KLFGPFTRNYY	A3201
KLFKNSSGLGF	A3201
KLFKSTSQLVL	A3201
KLFPKGTIFTA	A3201
KLFPSASSNSF	A3201
KLFRHPHIIKL	A3201
KLFSYRDVNSW	A3201
KLFTEKQRMKY	A3201
KLGEFAKVLEL	A3201
KLIAGKIIPAI	A3201
KLIEPGFLTAF	A3201
KLISGDVLYIW	A3201
KLKEAETRAEF	A3201
KLKIIPEDQSW	A3201
KLKMKEREEAW	A3201
KLKPFIDREWW	A3201
KLLANKTPHTW	A3201
KLLAWSGVLEW	A3201
KLLDGFFIRPF	A3201
KLLDNGALTSF	A3201
KLLDRKSLQAI	A3201
KLLKPGGMLLF	A3201
KLLKQVDFLNW	A3201
KLLPGSAIQAL	A3201
KLNTGRTEAWK	A3201
KLPEILGKMSF	A3201
KLRFLQTEDSW	A3201
KLRSIGWGEEF	A3201
KLSDGRLRVGY	A3201
KLSLVAAMLLL	A3201
KLVQPIPFFTW	A3201
KLVTGTVLAVF	A3201
KLWEAESKLSF	A3201
KLYEEKTGNAW	A3201
KLYPEGKLPHW	A3201
KLYTKHGTLKY	A3201
KMEEGIDRHVW	A3201
KMFSNAGILKM	A3201
KMGDWKTCHSF	A3201
KMHDYDGNNLL	A3201
KMKPSDLSQVW	A3201
KMLDEAVFQVF	A3201
KMLDHPHIIKL	A3201
KMLNHENVVKF	A3201
KMLSGVGGFVL	A3201
KMNPLWNTMVI	A3201
KNISGSVTLKI	A3201
KQAEKDNFLEW	A3201
KQASVVIQQQY	A3201
KQFAEGSTLKL	A3201
KQFAEMYVAKF	A3201
KQFSDASQLDF	A3201
KQIDPEMLNSF	A3201
KQIKNSSLLSF	A3201
KQKEFDELVHW	A3201
KQLSKDSILSL	A3201
KQMGYQCFVSF	A3201
KQMVHEGNQRW	A3201
KQQEAPDLFQW	A3201
KQSPSAGVHTF	A3201
KQVQSYIIQNF	A3201
KQWNGKERSIY	A3201
KSFDASDTLAL	A3201
KSFEAPIKLVF	A3201
KSFEWLSQMRF	A3201
KSFGSAQEFAW	A3201
KSFGWPSFITY	A3201
KSFKGSSGLRY	A3201
KSFLGVKELSF	A3201
KSFSRGSILVM	A3201
KSKAMTGVEQW	A3201
KSNNVEMDWVL	A3201
KTAGYQAVKRW	A3201
KTAQPNGDWTY	A3201
KTASQVHLMKF	A3201
KTCEGEGRIEW	A3201
KTFEDSDLFHL	A3201
KTFEFNKELRY	A3201
KTFGRSSNLIL	A3201
KTFIVGDQISF	A3201
KTFQMAEYLKL	A3201
KTFSQTSHLVY	A3201
KTFSQTSSLVY	A3201
KTFSQTSYLVY	A3201
KTFSYKSSLVW	A3201
KTFSYPLDLLL	A3201
KTFVQRNMFEF	A3201
KTKQDEVNAAW	A3201
KTKRSIQFVDW	A3201
KTLDPTYILSY	A3201
KTLERSYLLKI	A3201
KTLGTDGLFLF	A3201
KTLSDIKLLQF	A3201
KTMSGTFLLRF	A3201
KTNGLSEDLIW	A3201
KTPLGGQKRSF	A3201
KTQVAGGQLSF	A3201
KTRDGSDYEGW	A3201
KTSHLRAHLRW	A3201
KTSNIGLSMEF	A3201
KTSVSVHLMEW	A3201
KTWAEIRQQRW	A3201
KTWEEGKVLIF	A3201
KTWKGSIGLLL	A3201
KTYAEVDRQVI	A3201
KTYNEPGSQVF	A3201
KVFPSPHILQI	A3201
KVFSSERLFSW	A3201
KVFTKHGLLKL	A3201
KVGDFGDAINW	A3201
KVGENADSQIK	A3201
KVHAIPLRSSW	A3201
KVHEKNRSYTW	A3201
KVIHEQVNHRW	A3201
KVKDEKIRQAF	A3201
KVKIPEELKPW	A3201
KVLADSERYTW	A3201
KVLDRGCLRTW	A3201
KVLPPNHRVVW	A3201
KVLPTNHRVTW	A3201
KVMELLPTHAF	A3201
KVMKIKVLRSW	A3201
KVMNWKETLVF	A3201
KVMPKELKLSY	A3201
KVMPQGLVISF	A3201
KVVDVVRNLVF	A3201
KVVLAEVIQAF	A3201
KVVSDDALMHW	A3201
KVWSEVNQAVL	A3201
KVYDSQGLLIF	A3201
KVYENDDQLLW	A3201
KVYSSVLRQCY	A3201
KYLDEDTIYHL	A3201
LILLCMSLLLF	A3201
LKLFDRPQELK	A3201
LLFHHPNILEL	A3201
LSFDAPGRLLW	A3201
MMFSGPQILKL	A3201
QIFGLSNHLVW	A3201
QILQEKNRYSW	A3201
QISDPDVRHTW	A3201
QLEPEELYQTF	A3201
QLFAPGGRLSW	A3201
QMLSSTEILKW	A3201
QQFAHPPLLVL	A3201
QTWAGSHSLKY	A3201
QVLPESCLLVW	A3201
RAFDCPSSFQI	A3201
RAFTCDDLFRF	A3201
RALEAEKRALW	A3201
RALQASALKAW	A3201
RALQASALNAW	A3201
RALRGEARSSW	A3201
RIAFWDDVYGF	A3201
RIATPFQVYSW	A3201
RICEVINEAVW	A3201
RIFEKMFAMTL	A3201
RIFPVDKSRSR	A3201
RIIEETLALKF	A3201
RIKEGSSRPVW	A3201
RILHRTDRWTY	A3201
RILNGEVLESF	A3201
RILPQDVILKF	A3201
RIMDPDVITGY	A3201
RIRPPPSSSSW	A3201
RIWEETGNYTF	A3201
RLAAASAFTSL	A3201
RLAAFADALEF	A3201
RLAAIVAKQVL	A3201
RLAALADQWQF	A3201
RLAGVGWRVDY	A3201
RLALFNPDVCW	A3201
RLAQQNAVTSL	A3201
RLAVREAIHAL	A3201
RLEEASLLHQF	A3201
RLFDEGTISKW	A3201
RLFGAVEHLQL	A3201
RLFKIDKEYLL	A3201
RLFNDPVAMVL	A3201
RLFNHPNILRL	A3201
RLFNHTACLVL	A3201
RLFPASGLRGF	A3201
RLFPLSGHLLL	A3201
RLFPNAKFLLM	A3201
RLFPNSKFLLM	A3201
RLFPSAAQVTF	A3201
RLFPYSQYYRW	A3201
RLGMAARGHSW	A3201
RLHGLPEQFLY	A3201
RLIEAGEQLGF	A3201
RLKEPGEKTGW	A3201
RLKPKVLLNHF	A3201
RLKSQDLELSW	A3201
RLLDDAQRLLY	A3201
RLLDPANRAHL	A3201
RLLEEGVLRQI	A3201
RLLNEALILKF	A3201
RLLTKNNRWTW	A3201
RLMEEDELPSW	A3201
RLMTAQNLVSY	A3201
RLNCERGRQTW	A3201
RLQELGARHFY	A3201
RLQSKTIKVSY	A3201
RLRELDRNELF	A3201
RLRSLESLHSF	A3201
RLRVRDINEAF	A3201
RLSPAGAALLW	A3201
RLSSESSCKSW	A3201
RLVHTTAIEHF	A3201
RLWLLDDSKSW	A3201
RLWTQARQMGW	A3201
RLYGNPNTLRL	A3201
RLYHDIAQQAF	A3201
RLYMGTATLVW	A3201
RLYSGISGLEL	A3201
RMGGFGSIIQL	A3201
RMGTYGVRAAW	A3201
RMLDPSIKGTF	A3201
RMLLADQGQSW	A3201
RMLPAGGILVF	A3201
RMNPNSPSITY	A3201
RMQEESLRQEY	A3201
RMYPGLQVYTF	A3201
RNMEIPKGLIR	A3201
RQADTKAIQHL	A3201
RQFDHPHIVKL	A3201
RQFGKPWHLTF	A3201
RQIKYSKDKMW	A3201
RQKKESEAVEW	A3201
RQLENSLRETW	A3201
RQLHLEGMLCW	A3201
RQQEVTSINSF	A3201
RQVDAEVAQQW	A3201
RQYAKDIGFIK	A3201
RQYGSEGRFTF	A3201
RSFDKGPFATF	A3201
RSFDLGRQFLF	A3201
RSFIPDQHMVF	A3201
RSFYAESCFLF	A3201
RSLDHPNVLKF	A3201
RSLEGGFKISY	A3201
RTAGTICLETF	A3201
RTFAVTDELVF	A3201
RTFCDSSSLLF	A3201
RTFSESGRCRY	A3201
RTFSHSSHLAY	A3201
RTFTHPSRLTY	A3201
RTFVWPAHFKY	A3201
RTGQWVDGATF	A3201
RTIQTPIGSTW	A3201
RTLGEGHRAEY	A3201
RTLGEIPTLVF	A3201
RTLPATVPLLL	A3201
RTLPTNTLMGF	A3201
RTLPVDSSHGF	A3201
RTMQPLAVLAF	A3201
RTMVQLGICAF	A3201
RTNPNSGDFRF	A3201
RTQSQASQISW	A3201
RTRNEELAQTW	A3201
RTSAVASGLQF	A3201
RTTVVARKLGF	A3201
RTVQGGVLQGW	A3201
RTWAEAAKTVL	A3201
RTWAEAARLVL	A3201
RTWKGTAFGGW	A3201
RTYPSIQIMNY	A3201
RTYQEIQELQW	A3201
RVADEGSFTCF	A3201
RVAEITKEQRL	A3201
RVAFPDTRKTY	A3201
RVAGIFPRLSF	A3201
RVFPQPGSLYL	A3201
RVFPSKARFYY	A3201
RVFRLITSQVF	A3201
RVFSNVSIILF	A3201
RVHPGETNASW	A3201
RVIDREGVYEI	A3201
RVIEGDVVSAL	A3201
RVIPHDVLPDW	A3201
RVISELQEACW	A3201
RVKAVDGDEQW	A3201
RVLEAANLFQF	A3201
RVLEAGKIGIF	A3201
RVLEKPESLLL	A3201
RVLGEVYLHTW	A3201
RVLGVSDVITW	A3201
RVLPPSALQSV	A3201
RVLPPSHRVTW	A3201
RVLPYPFTHHW	A3201
RVLSTEERKVW	A3201
RVMAKIMRECW	A3201
RVMDASAFEIF	A3201
RVMEEFNLTTF	A3201
RVMPSLAYCTF	A3201
RVQDEYSRRSY	A3201
RVQDLIGLICW	A3201
RVRTLQEEERW	A3201
RVRVRDINEAF	A3201
RVTNKSQIRTW	A3201
RVVGSELIQKY	A3201
RVYAHIYHQHF	A3201
RVYQSLCPTSW	A3201
SIAPKTTRVTY	A3201
SIFSFPHKFEI	A3201
SIFSGAASLGY	A3201
SIKGPELLTMW	A3201
SILKKNSDWIW	A3201
SILQQPEKLQW	A3201
SLAERPKGMIR	A3201
SLFERTTNSSW	A3201
SLFQRPPISSW	A3201
SLFTRPEIVVF	A3201
SLIRAGSRVAY	A3201
SLQNWLNRHSW	A3201
SLVPSSARLHY	A3201
SMFDQSQIQEF	A3201
SQFNRENLPGW	A3201
SSSKGSLGGGF	A3201
STFDHPELVKL	A3201
STFEDVKILAF	A3201
SVFPGARLLTI	A3201
SVFPLSHLQYF	A3201
SVIRNPEILAI	A3201
SVKPSTVVKCW	A3201
TIIDTKGVTAL	A3201
TLFHDPWKLLI	A3201
TTIDPRWLVEF	A3201
TVFSRSQVFQL	A3201
TVLDPDLRMTF	A3201
TVRHEALLYTW	A3201
VAVYGHDAEWV	A3201
VIFHPTQPWVF	A3201
VIRERKEREEW	A3201
VSLPAPGVPAW	A3201
VTFLTQELLSY	A3201
VVFHPSQDLVF	A3201
YQFDKVGILTL	A3201
AALKKALAAAGY	A3201
ATCSRDKSVWVW	A3201
AVIPAEKFDLIW	A3201
EKLLETIDQLYL	A3201
GKIPDEELRQAL	A3201
GVWTYDDATKTF	A3201
HQIDAAWFNESW	A3201
KAAECAGKLFLF	A3201
KGYSPTHREEEY	A3201
KIFDAAKAPIQW	A3201
KIMDYEDFAYCW	A3201
KIMDYEEFAYCW	A3201
KIMNYDEFQHCW	A3201
KLADPDEVARRW	A3201
KLFEDKELQWTF	A3201
KLFTDGDAALEF	A3201
KLFVFDKTSQSW	A3201
KLIQEGKLDRTF	A3201
KLKKELTGLNHW	A3201
KLKQDKGSDASW	A3201
KLLETKPEFLKW	A3201
KLLKEHQGIFTF	A3201
KLWDVSTGQCVY	A3201
KLYDGWTEPFAF	A3201
KLYRYDKDVGQW	A3201
KLYSYSLQGYSW	A3201
KMFDVGGQRSER	A3201
KMLEENTNILKF	A3201
KMLRIVEPYVTW	A3201
KQTKGVGASGSF	A3201
KSYDETVDIFSF	A3201
KTADMDVGQIGF	A3201
KTFLDDSGSLNW	A3201
KTFSHELSDFGL	A3201
KTFTIVGDAVGW	A3201
KTIDICHDHFGW	A3201
KTLDQAKAVLKF	A3201
KTMELKSTNISF	A3201
KTMQFEPSTMVY	A3201
KTQCYDPSTNKW	A3201
KVGENADSQIKL	A3201
KVHNESILDQVW	A3201
KVIDFGSSCFEY	A3201
KVQDLSSGVLSF	A3201
KVQSYDPETNSW	A3201
KVSKAAADLMAY	A3201
KVSQAAAELQQY	A3201
KVYNTPSTSQSW	A3201
KVYVIEPHSMEF	A3201
RIFDIKDGKLLW	A3201
RIFPAGSIPLTR	A3201
RIIDTPISEMGF	A3201
RILSGVVTKMKM	A3201
RLARFEEECRKY	A3201
RLFDIKPEQQRY	A3201
RLFHEDGECWVY	A3201
RLFPVPGSGLVL	A3201
RLLQEHSGIFGF	A3201
RLRHIDGREESF	A3201
RLYPPDNAPLAF	A3201
RMCDAGEGLYTF	A3201
RMFAPTKTWRRW	A3201
RMFLSFPTTKTY	A3201
RMFSCDSSAMLW	A3201
RMKPTHTMVNCW	A3201
RQISDPDVRHTW	A3201
RQKLEEALREVW	A3201
RQRLMNKEKDRF	A3201
RSFSLKESIMKW	A3201
RTAEGVGVWPQW	A3201
RTHNDIIHNENM	A3201
RTLDEAVGVQKW	A3201
RTMSCSDKILRW	A3201
RTRLVDHAYETY	A3201
RTRTPLEPSNCW	A3201
RVKFNEALRESW	A3201
RVKSALGAMGQW	A3201
RVQEFDSGLLHW	A3201
RVVSKSAVRDSW	A3201
VQTKGTGASGSF	A3201
VTRLPDGPAGSW	A3201
ATLDVKTSRELKI	A3201
AVAASKERSGVSL	A3201
AVIDKETIDLLAF	A3201
AVMDSDTTGKLGF	A3201
AVSELPGNPNAVW	A3201
AVWPKPAGGYQTI	A3201
IQVDGKTIKAQIW	A3201
KARTILQHLSEAW	A3201
KGIGQKLLQKMGY	A3201
KGLGAEIAKNLIL	A3201
KIAPESAIKFMAY	A3201
KIFGEDEVELMNW	A3201
KILERTEILNQEW	A3201
KIMPAGLVAGLSL	A3201
KIWGGQNGGILVY	A3201
KLADFGLARAFSL	A3201
KLENDTISKQLTL	A3201
KLIEQRTVSKMQL	A3201
KLKEVDRTAMQAW	A3201
KLLDKTCDQVMEF	A3201
KLLEVKLGELPSW	A3201
KLLPYEQSSLLEL	A3201
KLLSSEDIEGMRL	A3201
KLMSEKEARSIVM	A3201
KLVDEKTILETSF	A3201
KQATDDIIKNMSF	A3201
KSFKPTSEEALKW	A3201
KSFYPEEVSSMVL	A3201
KSLKISGIKDFSW	A3201
KTFAPEEISAMVL	A3201
KTFNEPGSEYFIF	A3201
KTIDPELLGKMNY	A3201
KTIEDDLVSALVR	A3201
KTIEVFDPDANTW	A3201
KTIGGGDDSFNTF	A3201
KTLEEAVGNIVKF	A3201
KTLEEAVNNIITF	A3201
KTRDGSDYEGWCW	A3201
KTWNIGKCELYHW	A3201
KTYGRQILEVLKF	A3201
KVAGPEVLEPMQL	A3201
KVFDPSCGLPYYW	A3201
KVKDGPGGKEATW	A3201
KVLECDIIKNYGF	A3201
KVQEMNYIQKTLF	A3201
KVVDEALARDFEL	A3201
KVWDGTRTPFPSW	A3201
KVYEIQDIYENSW	A3201
LVQTKGTGASGSF	A3201
QITSADAVRNMEW	A3201
QLLQEGATRLLRF	A3201
RAVPASLISQLFF	A3201
RGSYGSSSFGGSY	A3201
RIAEQELANLEKW	A3201
RIFDFDDDGTLNR	A3201
RILEIQPHHARLY	A3201
RIMDEKTASELKI	A3201
RLAPAGIPAVALW	A3201
RLAPPSLAQQQGF	A3201
RLFEMLGRKCLTL	A3201
RLLEVDLKNGYGF	A3201
RLLGEEVVRVLQA	A3201
RLMNDMTAVALNY	A3201
RLMNETTAVALAY	A3201
RLQDGASKMKQAF	A3201
RMLDPSIKGTFHW	A3201
RMLEILEGKGLSF	A3201
RQIAQEIIKGMGY	A3201
RSGVSLAALKKAL	A3201
RSIHEVILKNITW	A3201
RSIPAYLAETLYY	A3201
RTFGHSGIAVHTW	A3201
RTIPEASALGLIL	A3201
RTLHLQTGNLLNW	A3201
RTVPEGQIILAKW	A3201
RTVSSSVIEQLFF	A3201
RTYSDDHVKFFCF	A3201
RVADGQTVQGEVW	A3201
RVAEKEAVNKMSL	A3201
RVINEPTAAALAY	A3201
RVIPEAIVNLQML	A3201
RVLGGEVAYGQVL	A3201
RVMPDGKIQKLII	A3201
RVRGGQQALLQHW	A3201
SSLRAEDIEQMRF	A3201
SVLPAHISMGMKL	A3201
TVLAIDAIHQLGF	A3201
VLISKELISLLHL	A3201
KLFEASIETGDRVW	A3201
KLFEEPEDPSNRSF	A3201
KLFELDPLTGEWHY	A3201
KLFGIESSSGTILW	A3201
KLFNLSKEDDVRQY	A3201
KLWDIPNSKEILTF	A3201
KVIGNQSLVNELAF	A3201
RLFDLRADQELMTY	A3201
RLRGHQKEGYGLSW	A3201
RVFSIPEGQKLFEF	A3201
RVLSMTGVGQTLVW	A3201
RVYPVSGGLSNLLF	A3201
TKTFTVTEKPEVID	A3201
YMMKSSVEKGVQSI	A3201
AAEPKVNR	A3301
ATIHGMNR	A3301
DAFRPASR	A3301
DAIELFNR	A3301
DALTGHLR	A3301
DARIVINR	A3301
DARVPFTR	A3301
DAWNTVSR	A3301
DGIILPGK	A3301
DGKIPVSR	A3301
DIKVPKSR	A3301
DILKIHSR	A3301
DLFVFPYR	A3301
DLFVNTNR	A3301
DLHFKISR	A3301
DLLTPVSR	A3301
DLNIRDLR	A3301
DLNKTRLR	A3301
DLRVPVTR	A3301
DMKPPISR	A3301
DMNKVKLR	A3301
DMNYIIQR	A3301
DMQRIHLR	A3301
DNFCAIAR	A3301
DNFLAFER	A3301
DNHVHVAR	A3301
DNIIPFLR	A3301
DNLEPKFR	A3301
DNNMGFYR	A3301
DNSIITKR	A3301
DNVKVVVR	A3301
DNYRVFER	A3301
DSFKPPQR	A3301
DSFLPICR	A3301
DSIKIWNR	A3301
DSLVPIGR	A3301
DSTLPMNR	A3301
DSWKITGR	A3301
DTFLPRHR	A3301
DTFRPTAR	A3301
DTISPYSR	A3301
DTNLPANR	A3301
DTVATLPR	A3301
DVLVPWHL	A3301
DVNIIVFR	A3301
DVRFPEKR	A3301
DVRIGMTR	A3301
DVSVISSR	A3301
DVTRPHFR	A3301
DVWTPPAR	A3301
DVWVPQER	A3301
DVYIPRDR	A3301
DVYLGRYR	A3301
DYKRNLPR	A3301
DYLHMVHR	A3301
DYRTPTLR	A3301
EAIKITNR	A3301
EANVPVYR	A3301
EAWRPLER	A3301
EIFRPFYR	A3301
ELMVPFTR	A3301
ENYSPVSR	A3301
EPLLPWNR	A3301
ESLVPTAR	A3301
ETVRIINR	A3301
EVAIPHNR	A3301
EVFRPYAK	A3301
EVKIPKPR	A3301
EVNIPNRR	A3301
EVNIPRKR	A3301
EVRVPVPK	A3301
EVYVPHPR	A3301
HANCIVHR	A3301
HANNIVHR	A3301
HNQRPTFR	A3301
HNTIICAR	A3301
HSFRPAYR	A3301
HTQVPVHR	A3301
HYWVPAKR	A3301
IAGRDITR	A3301
LNSHCFAR	A3301
LPYTPNNR	A3301
LSNIPWRR	A3301
MAYVPVSR	A3301
MTLSPSYR	A3301
MVNVPKTR	A3301
NAESRVNR	A3301
NAFKTWNR	A3301
NANVPQIR	A3301
NARITDLR	A3301
NLWVPSRR	A3301
NPNVPAYR	A3301
QTLQPQNR	A3301
SALIPHAR	A3301
SAWVPSHR	A3301
SAWYPFFR	A3301
SMALIHNR	A3301
TGNPTVVR	A3301
TNLVPYPR	A3301
TVRIPSQR	A3301
VANIPVAR	A3301
VATLPRGR	A3301
VNMVPFPR	A3301
WNLSPVGR	A3301
YDRQGIGR	A3301
YFKEPSLR	A3301
YLEKIKQR	A3301
YNFTPLAR	A3301
YTINIHKR	A3301
YYGSFVTR	A3301
AANGKLFSR	A3301
ADRLIDTCR	A3301
ADRQVLAQR	A3301
AYKSILQER	A3301
AYMQYIHHR	A3301
AYRISSSLR	A3301
CVKSFVTKR	A3301
CVNGHFFHR	A3301
CVNPYHYER	A3301
CVNQFIISR	A3301
CVQEITAHR	A3301
DAAALVAGR	A3301
DAAAVLVSR	A3301
DAACRVIAR	A3301
DAAGVFCIR	A3301
DAAMFYTNR	A3301
DAAMYYCVR	A3301
DACRIIRER	A3301
DADEFGYSR	A3301
DADKPQWLR	A3301
DAEAIYVTR	A3301
DAEYMKHTR	A3301
DAFADAVQR	A3301
DAFAPVAYL	A3301
DAFAYVQER	A3301
DAFDGHAAR	A3301
DAFFNPATR	A3301
DAFGHRKLR	A3301
DAFLLKHVR	A3301
DAFPKRILR	A3301
DAFSYGYVR	A3301
DAFTAPFHR	A3301
DAGFPFVSR	A3301
DAGSGLVTR	A3301
DAHAGIIGR	A3301
DAHDPKYWR	A3301
DAHDWNQNR	A3301
DAHQYLRLR	A3301
DAIAVHVVR	A3301
DAICKVWDR	A3301
DAIEKAVSR	A3301
DAIKLWTNR	A3301
DAISYRFPR	A3301
DAKAIFTGH	A3301
DAKDDFPLR	A3301
DAKDFFKRK	A3301
DAKFVEERR	A3301
DAKGGSFYR	A3301
DAKHTVILR	A3301
DAKLSFIHR	A3301
DAKMRVFER	A3301
DAKTIFTGH	A3301
DALDLFRGR	A3301
DALESLVAR	A3301
DALGGLLNR	A3301
DALLKNQRR	A3301
DALNLSVPR	A3301
DALSSIISR	A3301
DALVTIRNR	A3301
DAMEEFLNR	A3301
DAMKRIVGM	A3301
DAMQFSKKR	A3301
DANAKFYCR	A3301
DANDVILER	A3301
DANPFLSKR	A3301
DANPVRYGR	A3301
DAQEIIRPR	A3301
DAQEILHSR	A3301
DAQEILQAR	A3301
DAQKPSLTR	A3301
DAQLRLQLR	A3301
DAQNPQIKR	A3301
DAQRLHYYR	A3301
DAQRLISER	A3301
DAQVALTLR	A3301
DARARFLER	A3301
DARAYCAWR	A3301
DARDPLGCR	A3301
DARDWTISR	A3301
DAREMLNSR	A3301
DARGTVVLR	A3301
DARIPLSGR	A3301
DASLGVINR	A3301
DASLLIVNR	A3301
DASLQRIER	A3301
DASRNVFSR	A3301
DATLLIVNR	A3301
DATPLHVAR	A3301
DATVTISHR	A3301
DAVARLVAR	A3301
DAVDVFETR	A3301
DAVNLAFGR	A3301
DAVRRYLTR	A3301
DAVSGLAFR	A3301
DAVSKEVTR	A3301
DAWEPKVLR	A3301
DAWESLFSR	A3301
DAWGIKVER	A3301
DAWGPGAAK	A3301
DAWPGQRER	A3301
DAWRFWHKR	A3301
DAYEPEISR	A3301
DAYGIGTYR	A3301
DAYSSFGSR	A3301
DAYWPEAKR	A3301
DCEYPLISR	A3301
DCHAEIISR	A3301
DCMGEVVNR	A3301
DCVAVPSSR	A3301
DDRSPEVFR	A3301
DFALIHKER	A3301
DFANFGVLR	A3301
DFARRLGLR	A3301
DFASPFHER	A3301
DFEAHNILR	A3301
DFESILPTR	A3301
DFETVRMIK	A3301
DFGGIFHTR	A3301
DFHFRTDER	A3301
DFHSVSKLR	A3301
DFIAHLLGR	A3301
DFIAKVIQR	A3301
DFIAKVVQR	A3301
DFKDPPTAK	A3301
DFKDTDYKR	A3301
DFKEISSVK	A3301
DFKGRFKAR	A3301
DFKKYVENR	A3301
DFKNVLSNR	A3301
DFKRVVGKK	A3301
DFKRYVTDR	A3301
DFKTGQIDR	A3301
DFLAFILHR	A3301
DFLDKQMSR	A3301
DFLDLGYNR	A3301
DFLEKLAFR	A3301
DFLFPASSR	A3301
DFLKQIIGR	A3301
DFLKQRPTK	A3301
DFLLHIIQR	A3301
DFLQKRKER	A3301
DFLRDRHVR	A3301
DFLWFFSKR	A3301
DFNGVAAVR	A3301
DFNLRTHVR	A3301
DFNRGVNYR	A3301
DFPEKFFPK	A3301
DFRARFWYR	A3301
DFRDKMMGR	A3301
DFRDPRDLR	A3301
DFRRELEER	A3301
DFSAGVANR	A3301
DFSCNRVSR	A3301
DFSGNPLSR	A3301
DFSGVTPQR	A3301
DFSKISIVR	A3301
DFSTRFITR	A3301
DFSVPDVPK	A3301
DFVGVHQER	A3301
DFYALVAQR	A3301
DFYDCRVEH	A3301
DFYGEVRTR	A3301
DFYHNVAER	A3301
DFYLQSVER	A3301
DFYVRVFVR	A3301
DGFLFVVNR	A3301
DGHEFIVKR	A3301
DGIRKVWQR	A3301
DGKWHLVYR	A3301
DGLDRIVER	A3301
DGLNQRYFR	A3301
DGNPFRVPR	A3301
DGQKRYTFR	A3301
DGQTPISQR	A3301
DGRGHLLGR	A3301
DGSVHIVHR	A3301
DGYEFFAKR	A3301
DGYVPPKSR	A3301
DGYWVVSNR	A3301
DIAFKIVNR	A3301
DIAGRDITR	A3301
DIAGRDVSR	A3301
DICGKAFKR	A3301
DICGKLFTR	A3301
DICPFEVNR	A3301
DICVREIAR	A3301
DIEQLPSYR	A3301
DIERINHER	A3301
DIFKDKPIK	A3301
DIFKKSKPR	A3301
DIFNQVVPR	A3301
DIFPKVTCR	A3301
DIFSEVVGR	A3301
DIFYKAIQK	A3301
DIGAYGEPR	A3301
DIGCPQTYR	A3301
DIHEELPKR	A3301
DIHNIHVMR	A3301
DIIPNPQER	A3301
DIIQPSSTR	A3301
DIIQRMHLR	A3301
DIKHFVSER	A3301
DIKLNTAVR	A3301
DIKNLVVKR	A3301
DIKPGNIMR	A3301
DIKPLTSFR	A3301
DIKRIIKAR	A3301
DIKSHYAFR	A3301
DIKSYYTVR	A3301
DILARAFSR	A3301
DILCPKAKR	A3301
DILDHERKR	A3301
DILDKVIER	A3301
DILEKKVEK	A3301
DILEKLFER	A3301
DILEKTWNM	A3301
DILELLEKR	A3301
DILESITNR	A3301
DILFPKMPK	A3301
DILHSIVKR	A3301
DILKVVEKR	A3301
DILPFDHSR	A3301
DILSALVTR	A3301
DILSVASVR	A3301
DILTSVVSR	A3301
DIMAAVSGR	A3301
DIMNKVWNK	A3301
DINAHITCR	A3301
DINDVKRLK	A3301
DINGFTTGR	A3301
DINGKMWLR	A3301
DINGYILVY	A3301
DINKEIEQR	A3301
DINKKFSVR	A3301
DINSRNMIR	A3301
DIQDIWVVR	A3301
DIQDPGVPR	A3301
DIQDVAVCR	A3301
DIQFRLVTR	A3301
DIQGHPFFR	A3301
DIQIVSTTR	A3301
DIQLLKRTV	A3301
DIQQVGVIR	A3301
DIQRGLVLR	A3301
DIQTRMAGR	A3301
DIRCPFEKR	A3301
DIRDFIHQR	A3301
DIRKGFQLR	A3301
DIRNHIVQR	A3301
DISDTIYPR	A3301
DISKRYSGR	A3301
DISNVKIPK	A3301
DITTPKAAR	A3301
DIWHKVGNA	A3301
DIWTTTANR	A3301
DIYDHCQSR	A3301
DIYFNPKTR	A3301
DIYKKFLTR	A3301
DIYLPTHVR	A3301
DIYLRMTGR	A3301
DIYNHRFHR	A3301
DIYRPTIHK	A3301
DIYSKTWTK	A3301
DLAKIIFKR	A3301
DLANVRVGR	A3301
DLAQALINR	A3301
DLARHFIQR	A3301
DLARSIVTR	A3301
DLASPLIGR	A3301
DLASRLVTR	A3301
DLCGPSIPR	A3301
DLCKIGSER	A3301
DLFDFITER	A3301
DLFEKRTNR	A3301
DLFNKLVMR	A3301
DLFRRTDGR	A3301
DLFRYFVHR	A3301
DLFSFMQKR	A3301
DLFVNTNRR	A3301
DLFYNIATR	A3301
DLFYSFWER	A3301
DLHFHFTAR	A3301
DLHKFCLGR	A3301
DLIAIVSNR	A3301
DLIDRGWRR	A3301
DLIGCIIGR	A3301
DLIKQIGKK	A3301
DLIKVTQVR	A3301
DLINIHFQR	A3301
DLIQMLVQR	A3301
DLISKLLVR	A3301
DLKDRTIKR	A3301
DLKDVSSQR	A3301
DLKEVTDLR	A3301
DLKGSLRNR	A3301
DLKGSLVSR	A3301
DLKGSTVAR	A3301
DLKHLIYYR	A3301
DLKKEINER	A3301
DLKKIQFPK	A3301
DLKKPIYQR	A3301
DLKKQIMGR	A3301
DLKPLPTAR	A3301
DLKRPFLSR	A3301
DLKRTVDAR	A3301
DLKSRLDSR	A3301
DLKSTVISR	A3301
DLLDGFIAR	A3301
DLLDILRER	A3301
DLLELIDTR	A3301
DLLERLVQR	A3301
DLLGTLHNL	A3301
DLLIPLTNR	A3301
DLLKKFQTK	A3301
DLLKRAFVR	A3301
DLLKSIVSR	A3301
DLLLIRKNR	A3301
DLLMVPMQR	A3301
DLLNIIREK	A3301
DLLPKQEKR	A3301
DLLRRPGAR	A3301
DLLVPTKAR	A3301
DLLVVPMQR	A3301
DLLWRRIAR	A3301
DLMNCLHER	A3301
DLNAQYERR	A3301
DLNDNICKR	A3301
DLNEKIAQR	A3301
DLNHKYWER	A3301
DLNIKVDGR	A3301
DLNLIQQER	A3301
DLNRLITQR	A3301
DLNSGPLHR	A3301
DLPERDQFR	A3301
DLQAHINHR	A3301
DLQAKIFQK	A3301
DLQDDIQNR	A3301
DLQKLSISR	A3301
DLQKNHIFR	A3301
DLQKWREER	A3301
DLQLIKVTR	A3301
DLQLKNARL	A3301
DLQLPPSQR	A3301
DLQNLKRVR	A3301
DLQRNLPER	A3301
DLQSMEQIR	A3301
DLQSRILKR	A3301
DLQVRQDVR	A3301
DLQYIKITR	A3301
DLRAKFKER	A3301
DLRDPAVCR	A3301
DLRELFARR	A3301
DLREQTHSR	A3301
DLREQTHTR	A3301
DLRHDIDRR	A3301
DLRHKLNLR	A3301
DLRHLIVSR	A3301
DLRKVLDHR	A3301
DLRPGVIVR	A3301
DLRQYLILR	A3301
DLRTRVVLR	A3301
DLSEKVVYR	A3301
DLSPWAVSR	A3301
DLSRFIHTR	A3301
DLYKFLTKR	A3301
DLYLCPRQR	A3301
DLYLKPIQR	A3301
DLYPFGTMR	A3301
DLYYHVFRR	A3301
DMAAQITKR	A3301
DMAAQITQR	A3301
DMAHHPTFR	A3301
DMFATPQYR	A3301
DMFIYWIHR	A3301
DMFKDFAAR	A3301
DMFNIYIKR	A3301
DMFYRNWAL	A3301
DMHSLVRSR	A3301
DMIGVKELR	A3301
DMILKNIEK	A3301
DMISAVKSR	A3301
DMKEFTKRR	A3301
DMLFPKFLK	A3301
DMLHRFYGK	A3301
DMLPNSTER	A3301
DMMDLPRSR	A3301
DMMEGRVGR	A3301
DMNRLLKQR	A3301
DMQHQVLER	A3301
DMQTEIKLR	A3301
DMQYVQRMK	A3301
DMRKIGQAR	A3301
DMRKIGSSR	A3301
DMRRSLCYR	A3301
DMRVHPYQR	A3301
DMTGLPHNR	A3301
DMVSSHVER	A3301
DMWDTRIAK	A3301
DMYLAPHVR	A3301
DMYSSPYLR	A3301
DNAEKLVLR	A3301
DNAPEHALR	A3301
DNCDSIIRR	A3301
DNCKIRIQR	A3301
DNFLMGIGR	A3301
DNFNWGVRR	A3301
DNHNLIERR	A3301
DNHVVPVLR	A3301
DNIRKYWSR	A3301
DNKDFAILR	A3301
DNKIIIIHR	A3301
DNLGALTQK	A3301
DNLRPFHDR	A3301
DNLTLTVAR	A3301
DNNEYIARR	A3301
DNNGYQMQR	A3301
DNNPLAVNR	A3301
DNQASWIHR	A3301
DNQGVKFLR	A3301
DNRGFMVTR	A3301
DNRTLYHLR	A3301
DNTVPLASR	A3301
DNVKAYFKR	A3301
DNWMNINLR	A3301
DNYANIRFR	A3301
DNYIPVIKR	A3301
DNYPQSVPR	A3301
DNYRGPAVR	A3301
DPFGHHVAR	A3301
DPLGAIHLR	A3301
DPMFRGIYR	A3301
DPNNIFGNR	A3301
DPQFHLEHR	A3301
DPSGDFSVR	A3301
DSAEFHYTR	A3301
DSALLPAVR	A3301
DSAMHLALR	A3301
DSCGFFKKR	A3301
DSFNVVSTR	A3301
DSFPWEVPK	A3301
DSFQKVILR	A3301
DSFSAGEPR	A3301
DSFTGPRRR	A3301
DSGSFVSSR	A3301
DSHGVAQVR	A3301
DSHQPLWSR	A3301
DSIDQKWTR	A3301
DSITVPVAR	A3301
DSIVIQQGR	A3301
DSKGVYDVR	A3301
DSKLSGRYR	A3301
DSKPIDVSR	A3301
DSKQFNILR	A3301
DSKRVFGER	A3301
DSKVVFIER	A3301
DSLAKIPKR	A3301
DSLASKVTR	A3301
DSLDELVAR	A3301
DSLEKHIVR	A3301
DSLGVYQGR	A3301
DSLIPPQSR	A3301
DSLLFAHKR	A3301
DSLQRAWTV	A3301
DSLRYIYPK	A3301
DSLSLSTQR	A3301
DSLSRHRPR	A3301
DSLSSLVTR	A3301
DSLWPYKGR	A3301
DSMKSFFRR	A3301
DSMPEPASR	A3301
DSNSIIKDR	A3301
DSQICTVGR	A3301
DSQKDIMQR	A3301
DSQNVEALR	A3301
DSQYPPVQR	A3301
DSRPPFLSR	A3301
DSRRLSIQR	A3301
DSSGLTVHR	A3301
DSSNFITHR	A3301
DSSQLIHCR	A3301
DSVTISWTR	A3301
DSWTPFYQR	A3301
DSYGGLRNV	A3301
DSYIPCSER	A3301
DSYKKIFYR	A3301
DSYSPPHVR	A3301
DTAALSHAR	A3301
DTAAQITQR	A3301
DTAAWTVGR	A3301
DTAHTFSLR	A3301
DTAMYYCAR	A3301
DTAQQIVYR	A3301
DTAQRALYR	A3301
DTASRFLHR	A3301
DTATYYCAR	A3301
DTAVYYCAR	A3301
DTCRRFFDR	A3301
DTCTHAYWR	A3301
DTEEEFYLR	A3301
DTFDVFRQR	A3301
DTFIKIAQK	A3301
DTFWKGTTR	A3301
DTHGSFVVR	A3301
DTHKQLLER	A3301
DTIDSLRSR	A3301
DTIEIITDR	A3301
DTIGYLLTR	A3301
DTIRKEYWR	A3301
DTISDWNLR	A3301
DTISKIRLR	A3301
DTITLPQNR	A3301
DTKALYATK	A3301
DTKEDVFVH	A3301
DTKELVVAK	A3301
DTKEVFAGK	A3301
DTKIILETK	A3301
DTKIRVCTR	A3301
DTKNIAFER	A3301
DTKPTRIIR	A3301
DTKSPQFNR	A3301
DTKVTVMNR	A3301
DTKVTYVDR	A3301
DTLHNFVSR	A3301
DTLQEIFQR	A3301
DTLRQWHKR	A3301
DTLVPYGNR	A3301
DTMPPKGVR	A3301
DTNALRVPR	A3301
DTNTFFLCR	A3301
DTQKFSVMR	A3301
DTQLVLGNR	A3301
DTRPHYITR	A3301
DTRPQLLMR	A3301
DTRSEFYKH	A3301
DTRTGLVLR	A3301
DTSGICNLR	A3301
DTSLIRKTR	A3301
DTSQFILNR	A3301
DTSTWKILR	A3301
DTTLPASAR	A3301
DTTSYLIGR	A3301
DTVAQITQR	A3301
DTVATLSER	A3301
DTVQLVIAR	A3301
DTVSTLYNR	A3301
DTVTGLLER	A3301
DTWHYFLHR	A3301
DTWVLLNQR	A3301
DTYIKAYLR	A3301
DTYLHRVAR	A3301
DTYPRKWGL	A3301
DTYVEFPLR	A3301
DTYVSSFPR	A3301
DVAAQQSLR	A3301
DVAGIGWER	A3301
DVARHFIQR	A3301
DVARISWYL	A3301
DVARLVVER	A3301
DVASVQQQR	A3301
DVCDKVFIR	A3301
DVCGKIFRK	A3301
DVCGKVFSR	A3301
DVELREAQR	A3301
DVEPIHAFR	A3301
DVEVLKVGR	A3301
DVFIPKPFR	A3301
DVFMFLTNR	A3301
DVFNITIAR	A3301
DVFPGPSFR	A3301
DVFQKFYAK	A3301
DVFQKFYAR	A3301
DVFSHRFYK	A3301
DVFVVGTER	A3301
DVGRLPHAR	A3301
DVHNRIVIR	A3301
DVHRHLDVR	A3301
DVHVAVVVR	A3301
DVINPMALR	A3301
DVINVFHHL	A3301
DVITALTHR	A3301
DVKDAVVQH	A3301
DVKFGADAR	A3301
DVKFSHSGR	A3301
DVKKEPLGR	A3301
DVKLPQGQR	A3301
DVKNAGDLR	A3301
DVKNGECFR	A3301
DVKPSWTTR	A3301
DVLAWVKKR	A3301
DVLEREFQR	A3301
DVLFVYAVR	A3301
DVLGMKVLR	A3301
DVLHDIEYR	A3301
DVLIPKIMR	A3301
DVLLEPFRR	A3301
DVLPTRPKK	A3301
DVLQTGTQR	A3301
DVLQWIVQR	A3301
DVLRRMKKR	A3301
DVLSHFAQR	A3301
DVNDPMPNR	A3301
DVNEELPAR	A3301
DVNGTLYEK	A3301
DVNIKSTER	A3301
DVNKKFSVR	A3301
DVNNIGKYR	A3301
DVNQQEFVR	A3301
DVNSFVRSR	A3301
DVNSGFAKR	A3301
DVNYKMHFR	A3301
DVQEMNAVR	A3301
DVQERLVYR	A3301
DVQHFKVLR	A3301
DVQPKLWAR	A3301
DVQRHPFFR	A3301
DVQRKVTYR	A3301
DVQSVQEKR	A3301
DVRDRMIHR	A3301
DVRDVRDLR	A3301
DVRELVVGR	A3301
DVRERIIKR	A3301
DVRFPEKRR	A3301
DVRHYLQGR	A3301
DVRMGGSFR	A3301
DVRQKVLER	A3301
DVRQYVVRK	A3301
DVRSVTSVR	A3301
DVRVQEVPK	A3301
DVSHPIIYR	A3301
DVSHTFYPR	A3301
DVSLPFVSR	A3301
DVSTIKAPR	A3301
DVSTTIYNR	A3301
DVTDFISHL	A3301
DVTIRQSYR	A3301
DVTSCISYR	A3301
DVVEKTIQK	A3301
DVVGRFNER	A3301
DVVIVKNGR	A3301
DVVSKFLNR	A3301
DVVVSRWLR	A3301
DVVYNAVHR	A3301
DVWRKKYMR	A3301
DVWVNESER	A3301
DVYAKLLHR	A3301
DVYAKYVLR	A3301
DVYDYKIAR	A3301
DVYFPKDLR	A3301
DVYGYSSCR	A3301
DVYPEIIER	A3301
DVYRGLQER	A3301
DVYTPKSSR	A3301
DVYVPEASR	A3301
DWDLITRQK	A3301
DWKEKYINR	A3301
DWKTISKER	A3301
DWQKYETAR	A3301
DWQRHAIYR	A3301
DYAKLGAAR	A3301
DYCAHHLIR	A3301
DYEHQFHLR	A3301
DYERIINLR	A3301
DYFDALYKR	A3301
DYFKKPQSR	A3301
DYGHLSVYR	A3301
DYHTLPRAR	A3301
DYIIRNTDR	A3301
DYIKLYVRR	A3301
DYIKVFKPK	A3301
DYITFIEGR	A3301
DYIVKIFDR	A3301
DYKGCLIRR	A3301
DYKGEEELR	A3301
DYKLHFIFR	A3301
DYKTIAKER	A3301
DYLEFQKNR	A3301
DYLENIFVK	A3301
DYLEQQVAR	A3301
DYLGTVAAR	A3301
DYLKTVLHR	A3301
DYLRFLQKR	A3301
DYLTVLQQR	A3301
DYLVFANNR	A3301
DYLVPPALR	A3301
DYNLIVIER	A3301
DYNPLYKER	A3301
DYNPSFAIR	A3301
DYQFCYSFR	A3301
DYQTHFRLR	A3301
DYRALVHER	A3301
DYRDTVVKR	A3301
DYRKLSQER	A3301
DYRMKEWSR	A3301
DYSDITSSK	A3301
DYSKFIQTR	A3301
DYSQSLHAR	A3301
DYTSHITCR	A3301
DYVDIVQGR	A3301
DYVPETVYR	A3301
DYVPYVPLR	A3301
DYYARVEGR	A3301
DYYDDFLQR	A3301
DYYSLLNVR	A3301
DYYSRLRGR	A3301
EAAAIIAQR	A3301
EAHARIHLR	A3301
EAKAPILKR	A3301
EAKFPTMNR	A3301
EAKLREELR	A3301
EALGALVCR	A3301
EALLPYTER	A3301
EALNQVTQR	A3301
EALNVLVNR	A3301
EALPGLQRR	A3301
EALQPLINR	A3301
EALRRLEER	A3301
EALTALMSR	A3301
EALVPVIHR	A3301
EALYDICFR	A3301
EAMALPLYR	A3301
EAMASIINR	A3301
EAMEILTAR	A3301
EAMEWVIHK	A3301
EAMKHVYFR	A3301
EAMLWERHR	A3301
EAMRRLQER	A3301
EAMTIFQNR	A3301
EAQAWEQAR	A3301
EAQLPYVCR	A3301
EAQRITGLR	A3301
EAQVKIWRR	A3301
EAQYIRTER	A3301
EARAFGVTR	A3301
EARAPHVCR	A3301
EARLLEEQR	A3301
EAVKLIIGR	A3301
EAVLWEALR	A3301
EAVQNMVSH	A3301
EAVRPGVLR	A3301
EAYLPETFR	A3301
EAYSVGTGR	A3301
ECQPPFAFR	A3301
EDTQIPTSR	A3301
EFEERRSLR	A3301
EFFIPRVGR	A3301
EFFSINAQR	A3301
EFHKQITAR	A3301
EFIEITTER	A3301
EFKDKTWTR	A3301
EFKEDIHNR	A3301
EFKLSKVWR	A3301
EFKPEISMR	A3301
EFLGHRIVR	A3301
EFLKLDRER	A3301
EFNPNFVAR	A3301
EFQDFTVPR	A3301
EFQQLPYHR	A3301
EFQTSVVSR	A3301
EFRAGMSNR	A3301
EFRDCISSR	A3301
EFREPRPPR	A3301
EFRQRIILR	A3301
EFVDLYVPR	A3301
EFYINYVTR	A3301
EFYNLVRFR	A3301
EFYSPEACR	A3301
EICGNYTYR	A3301
EIGHFLRER	A3301
EIKERIAKR	A3301
EIKHFVSER	A3301
EILDKKVEK	A3301
EILEVATAR	A3301
EILHHLSER	A3301
EILKRNIQR	A3301
EILNAILNR	A3301
EILRGLTPR	A3301
EILRHHVNR	A3301
EILRRLTGR	A3301
EILSVLSHR	A3301
EINKLLAHR	A3301
EINMWVSQR	A3301
EIRKPEVLR	A3301
EISGTFTHR	A3301
EIYEYIIFR	A3301
EIYGVTHTR	A3301
EIYRPPASR	A3301
ELFADKVPK	A3301
ELFGRVTSR	A3301
ELFNRIEKR	A3301
ELKGIYKDR	A3301
ELKRLYVER	A3301
ELNKIFALR	A3301
ELNTLRVTR	A3301
ELQLRNCLR	A3301
ELQREISNR	A3301
ELRDFFHDR	A3301
ELRGKLVAR	A3301
ELRQKYNVR	A3301
ELWLVIHGR	A3301
EMASCITQR	A3301
EMFTPILGR	A3301
EMKLQVTQR	A3301
EMLEILINR	A3301
EMLQQIANR	A3301
EMLRAAVKR	A3301
EMMADMYNR	A3301
EMQAKVAVR	A3301
EMQNLVHRR	A3301
EMREMLTHR	A3301
EMRQMFVQR	A3301
ENFAPGTTR	A3301
ENFGNTTPR	A3301
ENHCPTMLR	A3301
ENKPLYQMR	A3301
ENLPRTVIR	A3301
ENRKPVSFR	A3301
ENYIHRIGR	A3301
EPLLRENPR	A3301
ESGPSIVHR	A3301
ESKILHLQR	A3301
ESLEWLASR	A3301
ESLIPSANR	A3301
ESLNFLIGR	A3301
ESLPRVVKR	A3301
ESMEPKVFR	A3301
ESMQRFHNR	A3301
ESQDRKIFR	A3301
ESYRPPKSR	A3301
ETAFLSWFR	A3301
ETCDKVFSR	A3301
ETDLKTICR	A3301
ETEREYFNR	A3301
ETFNSITKR	A3301
ETIAPKIAR	A3301
ETIGKKFEK	A3301
ETILRTNKR	A3301
ETIPSFTGR	A3301
ETKRIFLDR	A3301
ETLETIINR	A3301
ETLLLQAER	A3301
ETLMETHER	A3301
ETLNQMIAR	A3301
ETMPSPYGR	A3301
ETNYGIPQR	A3301
ETQKWFKQR	A3301
ETQLPVSFR	A3301
ETQRDIHQR	A3301
ETRAEFAER	A3301
ETREVQNLR	A3301
ETRQITWSR	A3301
ETYKYLYGR	A3301
ETYLHRIGR	A3301
ETYLMKHMR	A3301
ETYLNENLR	A3301
EVAFPHHPR	A3301
EVAGIVAAR	A3301
EVAPPEYHR	A3301
EVAQFLTGR	A3301
EVASVWVER	A3301
EVEEYKNFR	A3301
EVFDHMMKR	A3301
EVFDKFSNK	A3301
EVFEYIIFR	A3301
EVFGQITER	A3301
EVFKEFIYR	A3301
EVFLHVVKR	A3301
EVFQNANFR	A3301
EVFSHILKR	A3301
EVFTPVFER	A3301
EVFTPVVQR	A3301
EVFVGKIPR	A3301
EVFYFEVTR	A3301
EVHAVVTVR	A3301
EVHMLLEHR	A3301
EVINDYHFR	A3301
EVISLINTR	A3301
EVKEAIITR	A3301
EVKKICMQR	A3301
EVKPSIRAR	A3301
EVKSITKER	A3301
EVLAEFERR	A3301
EVLDHKEFK	A3301
EVLDRVFER	A3301
EVLGPHLER	A3301
EVLHGLIGR	A3301
EVLKHLKER	A3301
EVLKLLVAR	A3301
EVLLVSSSR	A3301
EVLNEVNRR	A3301
EVLPKPRMR	A3301
EVLQPLQQR	A3301
EVLSCLYNR	A3301
EVMEKLVKR	A3301
EVMRILISR	A3301
EVNAWLVHR	A3301
EVNCPFQKR	A3301
EVNDKRYLR	A3301
EVNDRPVRR	A3301
EVNNELANR	A3301
EVNQDFTNR	A3301
EVPELYHQR	A3301
EVPKHLVGR	A3301
EVQAHPFFR	A3301
EVQGEIHLR	A3301
EVQPPRVDR	A3301
EVQRILHQR	A3301
EVQVVNTER	A3301
EVRGGGLTR	A3301
EVRKLIIRR	A3301
EVRKLMHVR	A3301
EVRLGGSLR	A3301
EVRPVETLR	A3301
EVRRLVIGR	A3301
EVRSQLKLR	A3301
EVSETLVQR	A3301
EVSTVNVRR	A3301
EVTAALRER	A3301
EVVNKRFVR	A3301
EVVPEPVAR	A3301
EVVQITWNR	A3301
EVVYRFTAR	A3301
EVWKGIKKR	A3301
EVWPHSTER	A3301
EVYDIAFSR	A3301
EVYKELRLR	A3301
EVYTRLKSR	A3301
EWRDKLRPR	A3301
EWTSKLWHR	A3301
EWWHRTIQR	A3301
EYAEFQYRR	A3301
EYAEYIYQR	A3301
EYAGLKVAR	A3301
EYAHTRYFR	A3301
EYAKLLAKR	A3301
EYFKYKSMR	A3301
EYFSDLPPR	A3301
EYHKFLIGK	A3301
EYHWRKHLR	A3301
EYIEARVTK	A3301
EYIELHRKR	A3301
EYIFLAVGR	A3301
EYIHDFNRR	A3301
EYIKNWRPR	A3301
EYIKTWRPR	A3301
EYIQQLRSR	A3301
EYISTEFNR	A3301
EYKDIFIRH	A3301
EYKELLQRR	A3301
EYKMILVVR	A3301
EYLDMKNTR	A3301
EYLDTYNNR	A3301
EYLEFRRER	A3301
EYLEKIKQR	A3301
EYLHHVNKR	A3301
EYLHKAVFR	A3301
EYLHRFYGR	A3301
EYLKNIIYR	A3301
EYLQKMVQR	A3301
EYLRWKQER	A3301
EYLSLETTR	A3301
EYLSYVENR	A3301
EYLTSTACR	A3301
EYMAFMISR	A3301
EYMEKIKQR	A3301
EYMRVISQR	A3301
EYNQDLSVR	A3301
EYNVRVASR	A3301
EYQILVVTR	A3301
EYQTQLIQR	A3301
EYRASLQQR	A3301
EYRKYIHSR	A3301
EYSEIKIHR	A3301
EYSHRMWGR	A3301
EYSTSIATR	A3301
EYTEGISQR	A3301
EYTINIHKR	A3301
EYVDRLSKR	A3301
EYVETVTSR	A3301
EYVGPRLSR	A3301
EYVKCLENR	A3301
EYVNIQTFR	A3301
EYVPETVYR	A3301
EYWDRQRNR	A3301
EYYKHPISR	A3301
FAFGGLCER	A3301
FFGERRIPR	A3301
FFNDRPWRR	A3301
FLFVPPQFR	A3301
FTNKPTTFR	A3301
FVVGTERGR	A3301
FYKAIQKRR	A3301
GLEPKTCFR	A3301
GSYSKAFAR	A3301
GVMSPPLSR	A3301
HAKAVVSLR	A3301
HALELVVSR	A3301
HANPRLWLR	A3301
HANQLQNYR	A3301
HAQLLEQHR	A3301
HAQPPPQPR	A3301
HAQSIGMNR	A3301
HAREIFDSR	A3301
HARYILTNR	A3301
HAWEPTGTR	A3301
HFNAPSHIR	A3301
HFNAPSHVR	A3301
HIFRPQIER	A3301
HINTVFVLR	A3301
HIQEIRTLR	A3301
HLFDHVVNR	A3301
HLRDFNFSR	A3301
HMINNHVPR	A3301
HNLNIMIKR	A3301
HNQGPVIKR	A3301
HNTMPSQFR	A3301
HNYQPCVQR	A3301
HSKGFGFVR	A3301
HSLAPMYYR	A3301
HSLAVFIKR	A3301
HSLPPIARR	A3301
HSMALIHNR	A3301
HSMDFVAYR	A3301
HSRVILQGR	A3301
HSVIPPAAR	A3301
HTFDHINKR	A3301
HTKAVNVVR	A3301
HTLEPLIPR	A3301
HTLKRDVLR	A3301
HVFLRTTGR	A3301
HVHEPNPLR	A3301
HYVPKIYCR	A3301
IAAVPPQYR	A3301
IADGGKKLR	A3301
IAFAPNLGR	A3301
IAQARIFPR	A3301
IFETIVNNR	A3301
IFKGVFVHR	A3301
IFKPRFAMR	A3301
IFQSISFNR	A3301
IFYTAIVNR	A3301
IIRDRQEVR	A3301
ILNSHCFAR	A3301
ILQILSLNR	A3301
IMAELLTGR	A3301
INKDVTHPR	A3301
INRPIIVFR	A3301
INYDLPTNR	A3301
IPLAPNTGR	A3301
IPRIRIETR	A3301
IPRTPSSFR	A3301
IPYTPAMQR	A3301
ISKEVLAGR	A3301
ISSGAVVHR	A3301
ITTIPVCYR	A3301
ITYLMEHKR	A3301
IVKPPASAR	A3301
IVNENLVER	A3301
IVNHPKVGR	A3301
IYKAISSNR	A3301
IYLDKMITR	A3301
IYQDSFEQR	A3301
IYSGYIRNR	A3301
KPSNIFISR	A3301
LAAEPKVNR	A3301
LAAVREAER	A3301
LAHVGPRLR	A3301
LALLGNHLK	A3301
LALLPPQAR	A3301
LALNIIQNR	A3301
LAQAWIAQR	A3301
LAQFHFTNR	A3301
LARDVYVGR	A3301
LAWHPTCGR	A3301
LDTNLPANR	A3301
LFKSKAYER	A3301
LFRGRISER	A3301
LHIGSAHNR	A3301
LINNKIANR	A3301
LLQEKRFLR	A3301
LMFDKTTNR	A3301
LMNIHVTPR	A3301
LNAESRVNR	A3301
LNSSPITTR	A3301
LNSVPSILR	A3301
LNYVPFAER	A3301
LPLQRSAAR	A3301
LPLSPASTR	A3301
LPQGHFQER	A3301
LPWVPPHLR	A3301
LSNRPIMFR	A3301
LSYQPVAQR	A3301
LTKDHYIER	A3301
LTKHTKFVR	A3301
LTQYRVSLR	A3301
LVATHDYYR	A3301
LVREIRQYR	A3301
LVVTKIFQK	A3301
LYQIITVER	A3301
LYRKMEIYR	A3301
MAAAAFAEK	A3301
MALLLSVLR	A3301
MAPERVASL	A3301
MFAERLAKR	A3301
MFEYLAPPR	A3301
MFLSFPTTK	A3301
MLKPALEPR	A3301
MLLRLFLAM	A3301
MLRLPTVFR	A3301
MLYGLIHAR	A3301
MMNCPKILR	A3301
MNFNPIISR	A3301
MNRGIFVSR	A3301
MPKDIQLAR	A3301
MSMEISIHR	A3301
MTILQTYFR	A3301
MTNLPAVGR	A3301
MTNTPVVVR	A3301
MTSVPVKER	A3301
MVLAHVTNR	A3301
MVMDKKHFK	A3301
MVNVPKTRR	A3301
MVQNRVFLR	A3301
MYCDKMFHR	A3301
MYPDYFAKR	A3301
MYREYIRNR	A3301
NAGRLFHYR	A3301
NAIKWNFTK	A3301
NAIVWKIKR	A3301
NAKALSTLR	A3301
NAKDTIFHR	A3301
NAKPVSILR	A3301
NALLVQHER	A3301
NALLVVKHR	A3301
NALQQVVAR	A3301
NALQRAVER	A3301
NALRLSVGR	A3301
NALTLPHNR	A3301
NAMLPFHHR	A3301
NANLPSSLR	A3301
NANPLIYQR	A3301
NAPLVHATL	A3301
NAPWAVTSL	A3301
NAQAPCWGR	A3301
NAQNWGMQR	A3301
NARDTVFYR	A3301
NATVPLLGR	A3301
NCKLPITQR	A3301
NDFVPPAPR	A3301
NFAELKIKR	A3301
NFIDIQFPK	A3301
NFIDVIITR	A3301
NFMLIITHR	A3301
NFNYIEFTR	A3301
NFRGMYNQR	A3301
NGKQIYVGR	A3301
NIKDIKVNR	A3301
NIKNSSVPR	A3301
NILKLVVSR	A3301
NILNKVVTR	A3301
NILSRLANR	A3301
NINLIVQKR	A3301
NIPEKTTAL	A3301
NIRAPEWPR	A3301
NISERRTYR	A3301
NLCAIHAKR	A3301
NLHKLLYNR	A3301
NLKEIISQR	A3301
NLKPKSWVR	A3301
NLKPPQAKR	A3301
NLKPVWASR	A3301
NLKSPAVKR	A3301
NLRRLENNR	A3301
NLSAPIMSR	A3301
NLYELKEGR	A3301
NLYFHDVGR	A3301
NMFDHPIPR	A3301
NMLNLLIHR	A3301
NMNVIDVGR	A3301
NMRTLWINR	A3301
NNANVTWWR	A3301
NNIGKFLNR	A3301
NNIKLYVRR	A3301
NNKDLYVLR	A3301
NNKEYLEFR	A3301
NNKRWYFTR	A3301
NNLGNFINR	A3301
NNLNTLIQR	A3301
NNLTAPVSR	A3301
NNLVIDTPR	A3301
NNQSFYSNR	A3301
NNRELYIHR	A3301
NPFEVKVNR	A3301
NPWQRLVKR	A3301
NSFTPPCQR	A3301
NSKESYELR	A3301
NSLDSLCNR	A3301
NSLDTVLNR	A3301
NSNLITWNR	A3301
NSNLIVHQR	A3301
NSNLVIHQR	A3301
NSQKKYFGR	A3301
NSQLIVHQR	A3301
NSQQQLFQR	A3301
NSREKIYNR	A3301
NTFGSFQCR	A3301
NTGNWMHIR	A3301
NTIKHYVHR	A3301
NTIKLIVGR	A3301
NTILRHLGR	A3301
NTIQKFVSR	A3301
NTKDEFEER	A3301
NTLQLHRYR	A3301
NTLTNIAMR	A3301
NTMMRKAIR	A3301
NTNDFVTLR	A3301
NTQVLINCR	A3301
NTREPKLFR	A3301
NTRIPEQRF	A3301
NTSTSIVNR	A3301
NTVHDIVNR	A3301
NVARRIEFR	A3301
NVDGQKVYR	A3301
NVIEAVYNR	A3301
NVKELFSVR	A3301
NVKGPGLQR	A3301
NVKVVVRCR	A3301
NVLEKTEQR	A3301
NVLGRVKGR	A3301
NVNDTFHKR	A3301
NVNEVISNR	A3301
NVQVHFTER	A3301
NVRLIEVER	A3301
NYAAPPSTR	A3301
NYCEKMFHR	A3301
NYFEPPIPR	A3301
NYGPGPSLR	A3301
NYIGSFLAR	A3301
NYVNKIKNR	A3301
NYYGYQGYR	A3301
PPAHISSVR	A3301
QAFEREVGR	A3301
QAQKPSVPR	A3301
QIPEIKQTL	A3301
QLHLPLSQR	A3301
QNLQLENLR	A3301
QPFLKKWYR	A3301
QPWRPPACR	A3301
QQLYWSHPR	A3301
QSNLIVHQR	A3301
QSYDNFSYR	A3301
QTKPVVVYR	A3301
QTKPVYVYR	A3301
QTKTVRVFR	A3301
QTQSIYIPR	A3301
QTYEKFLHR	A3301
QVMFRNYQR	A3301
QVQVWFKNR	A3301
QVREICISR	A3301
QYMEEIYHR	A3301
RMLERVIGR	A3301
RNLDHVYNR	A3301
RVYIHPFHL	A3301
SAALRAVYR	A3301
SAGGSFTVR	A3301
SAIHIRVFR	A3301
SAKEVLSAR	A3301
SAKGVSILR	A3301
SALRPSTSR	A3301
SANDYFSER	A3301
SANLIVHQR	A3301
SAPSRATAL	A3301
SAPVGVTAL	A3301
SAPYGRITL	A3301
SFFRREIKR	A3301
SFLKRLICR	A3301
SFQDNLHNR	A3301
SFQRRWITR	A3301
SFRKKYELR	A3301
SFYQFQHYR	A3301
SGYPPFVGR	A3301
SILLWATQR	A3301
SILSHIHKR	A3301
SIMKWNRER	A3301
SIPEKNRPL	A3301
SIPGGYNAL	A3301
SIRDPVHNR	A3301
SIREPIANR	A3301
SLVNLGGSK	A3301
SLWKKTVYR	A3301
SMLEYFINR	A3301
SMRDHIDYR	A3301
SNDIPHVVR	A3301
SNKELAIER	A3301
SNNTPQLNR	A3301
SSYFRIHER	A3301
STARHLYLR	A3301
STFDTPYCR	A3301
STKGLNLPR	A3301
STLSPIAPR	A3301
STQLTIHQR	A3301
STRPPSVTR	A3301
STYIRLYGR	A3301
SVDRPIIDR	A3301
SVKDYCFAR	A3301
SVKEIYNEK	A3301
SVKEVALGR	A3301
SVKSITNPR	A3301
SVLDYFSER	A3301
SVLENFVGR	A3301
SVLNFATNR	A3301
SVNELIYKR	A3301
SVNSHIYQR	A3301
SVQGIIIYR	A3301
SVYIPAHGR	A3301
SYFSFSRNR	A3301
SYGPGPSLR	A3301
SYIDRLAPR	A3301
SYKDFSESR	A3301
SYKDPATLR	A3301
SYKGSISYR	A3301
SYKGTPAMR	A3301
SYLDKFFSR	A3301
SYQEVTVQR	A3301
SYREQWSQR	A3301
SYRKFLNLR	A3301
SYTAAVANR	A3301
SYVELSQYR	A3301
TAIRPIALR	A3301
TALKVASTR	A3301
TAQEVETYR	A3301
TAYRPDWNR	A3301
TAYRPPALR	A3301
TFEHPNVVR	A3301
TFVAILIAR	A3301
TFYSISQER	A3301
TIDQKIVER	A3301
TILIILTGR	A3301
TILIPPHAR	A3301
TLLDKYWTK	A3301
TLYERIVSR	A3301
TNRENYIHR	A3301
TNTVPKLYR	A3301
TSNMPVAAR	A3301
TSRNITEAR	A3301
TSWVPLVSR	A3301
TTKPAIIFR	A3301
TTSIPKCYR	A3301
TVATLPRGR	A3301
TVRDHLVGR	A3301
TYKENFLKR	A3301
TYKFCFSNR	A3301
TYKYFKDYR	A3301
TYLATFHQR	A3301
TYLGEFSLR	A3301
TYLTKFIAR	A3301
TYNEHITKR	A3301
TYYDAWSLR	A3301
TYYESISNR	A3301
TYYGSFVTR	A3301
TYYPPPRLR	A3301
VAFKPTSNR	A3301
VAMEPVSTR	A3301
VANSAFVER	A3301
VANTLSVYR	A3301
VASTPISQR	A3301
VAVTPFSLR	A3301
VAWLVAHVR	A3301
VEKSKIPGR	A3301
VFKDEATVR	A3301
VFKEEGVLR	A3301
VFLLWKNWR	A3301
VFQERNYPR	A3301
VFRSPLSRA	A3301
VIIEKYYTR	A3301
VMFDKITSR	A3301
VMIHPVTNR	A3301
VMKDFEEMR	A3301
VMKPPQVVR	A3301
VMQKRISFR	A3301
VNMVPFPRL	A3301
VNTSLNVYR	A3301
VPFGAGRHR	A3301
VPIGYHVPR	A3301
VPKAAIVAR	A3301
VPSTPIAHR	A3301
VPYVPLRQR	A3301
VSNKWLHER	A3301
VSYVPITGR	A3301
VTKNVSKPR	A3301
VTQAPISAR	A3301
VTQEIVTER	A3301
VTYKYYVGR	A3301
VVAPRLNSR	A3301
VVMTPPRNR	A3301
VVPEPGQPL	A3301
VYFGGFFIR	A3301
VYFKRFYAR	A3301
VYHYFQWRR	A3301
VYIERLRHR	A3301
VYNEFVRKR	A3301
VYNEYISHR	A3301
VYTDTIQQR	A3301
VYYRVYYTR	A3301
WFKGWKVTR	A3301
WVKPIIIGR	A3301
WYLGTIKKR	A3301
YDENWFYTR	A3301
YFAERVTSL	A3301
YGNTLVEFR	A3301
YIRPVFVSR	A3301
YLKEREEFR	A3301
YMLDKINRR	A3301
YMRDVTVER	A3301
YPDYKYRPR	A3301
YPNKPPTVR	A3301
YPYSFWIGR	A3301
YPYSPPAFR	A3301
YPYSPPTFR	A3301
YSNKEIFLR	A3301
YSWDIVVQR	A3301
YTQPGPGYR	A3301
YVAYIKWHR	A3301
YVKDLVVQR	A3301
YVKEQFAWR	A3301
YVQRFHYSR	A3301
YWKEVAEKR	A3301
YYIVLITKR	A3301
YYNGCIFHR	A3301
YYYYHRQYR	A3301
AAQDRDQIYR	A3301
ADFKNVLSNR	A3301
ADTLAVRQKR	A3301
ADYLEFQKNR	A3301
CAAPGPASYR	A3301
DAACRVIARL	A3301
DAADFIRAGR	A3301
DAAELPGVSR	A3301
DAAFIIGSGR	A3301
DAAGTSLYVR	A3301
DAAHPTNVQR	A3301
DAAKDSILRR	A3301
DAAKPLPIYR	A3301
DAFGLLESRL	A3301
DAFNMQMRQR	A3301
DAGSVPHVNR	A3301
DALGAAFATR	A3301
DALGSLTHSR	A3301
DANAKFYCRL	A3301
DANGNSFATR	A3301
DANNGNLQLR	A3301
DAQEILHSRF	A3301
DARRQQLVYR	A3301
DARTFGNEAR	A3301
DASGQLFHGR	A3301
DASLGNLFAR	A3301
DASSGPIQVR	A3301
DAVGFTFPNR	A3301
DAVKPGVRYR	A3301
DAWEPKVLRA	A3301
DAWLPGEATR	A3301
DAYEPEISRL	A3301
DAYGSELVER	A3301
DCQEVTATYR	A3301
DDFLRRSSSR	A3301
DDFRARFWYR	A3301
DESGPSIVHR	A3301
DFCHWGQRFR	A3301
DFFNGKELNK	A3301
DFFNYAGLQR	A3301
DFHLLDHRGR	A3301
DFHVINGVLR	A3301
DFISCDRTGR	A3301
DFKKAVGACR	A3301
DFLELQRRYR	A3301
DFLKVLNRAR	A3301
DFLSLEHIGR	A3301
DFQIEKKIGR	A3301
DFREPTEEER	A3301
DFRRAPFAGR	A3301
DGKNVKAFYR	A3301
DIEFPPPFGR	A3301
DIFQQTPLGR	A3301
DIFYKAIQKR	A3301
DIHLGPTVGR	A3301
DIKNSGYISR	A3301
DILNGGPSKR	A3301
DIMDAQRRQR	A3301
DIRPGLPMLR	A3301
DISDPYKVYR	A3301
DISIIKGRYR	A3301
DISSFKNIYR	A3301
DIYDRKNMPR	A3301
DIYRPTIHKL	A3301
DLATIHGMNR	A3301
DLGPMRKSYR	A3301
DLMRRQEELR	A3301
DLQEFVPFGR	A3301
DLQHGSLFLR	A3301
DLQLIKVTRL	A3301
DLQSMEQIRR	A3301
DLRGSNWVPR	A3301
DMADHSNLIR	A3301
DMAEIEKFDK	A3301
DMIFNNFLAR	A3301
DMKFITPVRR	A3301
DMKKFGGPGR	A3301
DMKNKLGIFR	A3301
DMLDIREIFR	A3301
DMNHCYSRLR	A3301
DMRRPSSVLR	A3301
DMWAGLWQKR	A3301
DNFFDGQRKR	A3301
DNFNFLHLNR	A3301
DNGGYYITTR	A3301
DNKKTRIIPR	A3301
DNSMGFGAER	A3301
DNSPGTLTLR	A3301
DSFPERRAPR	A3301
DSKGQHLIYR	A3301
DSLQAFLQDR	A3301
DSMKSFFRRL	A3301
DSQDIQGRNR	A3301
DSQGENMFLR	A3301
DSQGLNLGCR	A3301
DSRDGKFIHR	A3301
DSYSPRWKGR	A3301
DTFSYNFYNR	A3301
DTIDVSNLNR	A3301
DTIIDIITHR	A3301
DTKGRFAVHR	A3301
DTKNYVEVTR	A3301
DTKRVEAPRL	A3301
DTKVVSMVGR	A3301
DTLEKKDFLK	A3301
DTLEKLISHR	A3301
DTLGIGKVKR	A3301
DTLTLKERER	A3301
DTMKVLGVQR	A3301
DTQERIKAER	A3301
DTQNALKNYR	A3301
DTRDKGLVNR	A3301
DTRMGPLINR	A3301
DTRSVHETRF	A3301
DTSSRSHIFR	A3301
DTVATLPRGR	A3301
DVASVIVTKL	A3301
DVFNEDFSNR	A3301
DVFRDPALKR	A3301
DVGRRFLVNR	A3301
DVIGSRRQPR	A3301
DVINFKKIYK	A3301
DVISNINITR	A3301
DVLAWEHERF	A3301
DVLDVYIEHR	A3301
DVLNIQGVQR	A3301
DVLNPSGTQR	A3301
DVLPLAFTRL	A3301
DVLSHFAQRL	A3301
DVLTLLESER	A3301
DVNNPGLRVR	A3301
DVQPFLPVLR	A3301
DVQSIIGLQR	A3301
DVRNFDYTAR	A3301
DVRPFAPKER	A3301
DVRSVTSVRR	A3301
DVSEGPLIPR	A3301
DVVRRPPIHR	A3301
DVYDRKNIPR	A3301
DYAFVHFTSR	A3301
DYFTPQGEFR	A3301
DYGFPERKER	A3301
DYIAPWERER	A3301
DYIHIRIQQR	A3301
DYKALGILKR	A3301
DYKLRADDYR	A3301
DYKVVSPALR	A3301
DYLIKTGSER	A3301
DYLMKILTER	A3301
DYLVPILAPR	A3301
DYPDYKYRPR	A3301
DYQGIKFVKR	A3301
DYQLVRKLGR	A3301
DYQQTIKKYR	A3301
DYVRYRLPLR	A3301
DYYDDFLQRL	A3301
DYYEVLGVQR	A3301
DYYTPTGEFR	A3301
EAFNMIDQNR	A3301
EALGEVMVSR	A3301
EALGSGLVSR	A3301
EALHLAGMDR	A3301
EALPGSGQAR	A3301
EANPTAHYPR	A3301
EAWLLPAVGR	A3301
EDYKLHFIFR	A3301
EDYNLIVIER	A3301
EDYRDTVVKR	A3301
EDYSQSLHAR	A3301
EDYYARVEGR	A3301
EEIGSHIKHR	A3301
EFDDRRGVLR	A3301
EFKAVQQVQR	A3301
EFLDIMKRNR	A3301
EFQVIMGRKR	A3301
EFRNFKIIYR	A3301
EIASVAYRYR	A3301
EIKDFLLTAR	A3301
EIKKPPVSER	A3301
EIRQQIPVFR	A3301
EIYDRREYSR	A3301
ETLETIINRL	A3301
ETLKHSGIGR	A3301
ETLNIVLVGR	A3301
ETLPPFPTRL	A3301
ETLPPVGVNR	A3301
EVAERLGVTR	A3301
EVFNKFFKER	A3301
EVKRPGESLR	A3301
EVKTPEFVSR	A3301
EVLLRAGVSR	A3301
EVLSKALSQR	A3301
EVLYAPRRLR	A3301
EVNPQTRIPR	A3301
EVQDLHLAQR	A3301
EVQEQYTERL	A3301
EVQGDRMHLR	A3301
EVYDGPKNVR	A3301
EYAADIFYSR	A3301
EYAERPEVAR	A3301
EYFADMERHR	A3301
EYFADMKRHR	A3301
EYFPTKNRQR	A3301
EYFSPVGYNR	A3301
EYILPGSRER	A3301
EYKDPGKMIR	A3301
EYKEPESTLR	A3301
EYKPHSIPLR	A3301
EYLKLGYVSR	A3301
EYLQIPPVSR	A3301
EYRDMRDGFR	A3301
EYVDVVFANR	A3301
FDFSTRFITR	A3301
FERIAGEASR	A3301
GASLLSNMSR	A3301
GDAKSVFHTR	A3301
GDYKTIAKER	A3301
GTYLATFHQR	A3301
HAKGLHIPRL	A3301
HFKKPGLTGR	A3301
HSQDLSGRLR	A3301
HTKAVNVVRF	A3301
HTRTPPIIHR	A3301
HVYDGKFLAR	A3301
HYIQLGTVYR	A3301
HYYDGTIFHR	A3301
IARDRALEGR	A3301
IDEVRTGTYR	A3301
IDRTIDQIRG	A3301
IFKEREEDLR	A3301
IIHEIAVLEL	A3301
ILKTGGGFQR	A3301
IPYDQSPGPK	A3301
IVKGPRGTLR	A3301
IVNENLVERF	A3301
LAQGDSLAAR	A3301
LFKEPNAEGR	A3301
LLKPPHPHHR	A3301
LPEEAVGHAR	A3301
MTKSGYQPPR	A3301
NAQGPLYEQR	A3301
NFKSPVKTIR	A3301
NFMLRIGMNK	A3301
NFRGSLNTYR	A3301
NLESGWGSGR	A3301
NLKPKSWVRL	A3301
NLQTVNVDEN	A3301
NSAGPYFNPR	A3301
NSLLRENSFR	A3301
NTQEMPWNVR	A3301
NVKDKPTVER	A3301
PDYLVPPALR	A3301
QDTLVPYGNR	A3301
QEFKEDIHNR	A3301
QYIRPVFVSR	A3301
RYRPGTVALR	A3301
SDFKKYVENR	A3301
SDNKIIIIHR	A3301
SDTYLHRVAR	A3301
SDYIKLYVRR	A3301
SFFDKKRSER	A3301
SFFGERRIPR	A3301
SFRYNGLIHR	A3301
SGYKQVQVPR	A3301
SLKDPSNNFR	A3301
SSQQFSGIGR	A3301
STKNIHFSRL	A3301
STKPGSYIFR	A3301
SVLKMLQAAR	A3301
TAYGEFLSRL	A3301
TFEVLRKVGK	A3301
TFTVGLVFLK	A3301
TLRKPPAVGR	A3301
TMYPGLPSRL	A3301
TTLDESLTNR	A3301
TTYKLVINGK	A3301
TVQKETIHPR	A3301
TVQQLEGRWR	A3301
TYRNSMFHNR	A3301
TYYGSFVTRA	A3301
VAIKPSKGQR	A3301
VETDIPLKTR	A3301
VFDAKRLIGR	A3301
VFGKWHSVPR	A3301
VGKDPGLAGR	A3301
VIIGGDGRRN	A3301
VILKPKMLDK	A3301
VLYDRQGIGR	A3301
VTVDGPREPR	A3301
VVKDITNAFR	A3301
VYKSLLLLAY	A3301
YAHDPSGMFR	A3301
YLNAESRVNR	A3301
YYLPYYKRER	A3301
ADFQIEKKIGR	A3301
APEYLHRFYGR	A3301
AVKSQGAITER	A3301
AYKDPEKNWNR	A3301
AYKQVDPSITR	A3301
AYVPFGAGRHR	A3301
CPKGAETLVTR	A3301
CVETDIPLKTR	A3301
CVKDNALLTRR	A3301
CVVMRDPASKR	A3301
DAADKPRGFAR	A3301
DAAGKTTILYK	A3301
DAAHPTNVQRL	A3301
DAFNLPSSHLR	A3301
DAGLLDESFLR	A3301
DAGQRTTIYKR	A3301
DAHARPFGTIR	A3301
DAIGVRRAAQR	A3301
DAIHSMGLIHR	A3301
DAILHSEDSLR	A3301
DAKEKKLLEMR	A3301
DAKHTNFVEFR	A3301
DAKKPPSGIAR	A3301
DAKKRDIYDKY	A3301
DAKLDKTCISR	A3301
DALAKWEECQR	A3301
DALEKNQQWLV	A3301
DALGAGILHHL	A3301
DALHMQALPPR	A3301
DALKRYAGALR	A3301
DALMDRDLVHR	A3301
DALRMFLGGCR	A3301
DALRVEDMMKR	A3301
DAMEYDEKLAR	A3301
DAMNREVSSLK	A3301
DANGNSFATRI	A3301
DANLHKDRFLR	A3301
DANPFLQSVHR	A3301
DAQAFEREVGR	A3301
DAQMRAAINQK	A3301
DAQSLISISLR	A3301
DAQTLDAIRHR	A3301
DARDWTISRNR	A3301
DARGLLSGLRR	A3301
DARGRSIAIAR	A3301
DARGTVVLRVR	A3301
DARLFTEKILR	A3301
DATSRNITEAR	A3301
DAVGFTFPNRL	A3301
DAVTYTEHAKR	A3301
DAWSTTAARKR	A3301
DAYDMRKALSR	A3301
DFAAEYAKSNR	A3301
DFAGEEVRVTK	A3301
DFAPEVAWVTR	A3301
DFASIDWLAQR	A3301
DFDYLRFLQKR	A3301
DFFLANASRAR	A3301
DFFPGSDRFAR	A3301
DFIDPQEGWKK	A3301
DFIGVDSTGKR	A3301
DFIQEEFQHLK	A3301
DFKEIEHLVER	A3301
DFKELGRFMLR	A3301
DFKPGDLIFAK	A3301
DFLHNKGIAHR	A3301
DFLLRNDPLHR	A3301
DFLTSREIVNR	A3301
DFLVVPPSRYR	A3301
DFNKPGANCQR	A3301
DFQAPYLLHGK	A3301
DFRDISKWNNR	A3301
DFRLPTEEEIR	A3301
DFRNPGPGRHR	A3301
DFRQPPEEDLR	A3301
DFRRPPEEDFR	A3301
DFSDRIGKTKR	A3301
DGKGVVVVIKR	A3301
DGLAFNALIHR	A3301
DGLGPAQIVGR	A3301
DGLSAAARKQR	A3301
DGRKRSLEELR	A3301
DIAKVSIGRLR	A3301
DIEERPKELVR	A3301
DIESLRGALGR	A3301
DIFNQPPNRER	A3301
DIGAKSLTQVR	A3301
DIINGDAIHKR	A3301
DIIQPSSTRAR	A3301
DIKASQILASR	A3301
DIKASTEMRLR	A3301
DIKDTDVIMKR	A3301
DIKPENILVDR	A3301
DIKPLTSFRQR	A3301
DIKPSNIFISR	A3301
DIKSSETGAFR	A3301
DILHKDGIINR	A3301
DIMHLTDSVVR	A3301
DINSRRNINYR	A3301
DIQNPDITSSR	A3301
DIREDARLFYR	A3301
DIRGPLESCLR	A3301
DIRPEIHENYR	A3301
DIRRMEEETKR	A3301
DIRTPPLQSER	A3301
DIWAKTPPITR	A3301
DIWEKKLAQTK	A3301
DLADLSCLVYR	A3301
DLDLKKPIYQR	A3301
DLFHRDFQFGH	A3301
DLFKLGEPHHR	A3301
DLFRYNPYLKR	A3301
DLFYKRKAISR	A3301
DLGGPLPADPM	A3301
DLIEITDAKKR	A3301
DLKAQAQLQKR	A3301
DLKDSSLLKTK	A3301
DLKETDIKHLR	A3301
DLKEVAIKQFR	A3301
DLKEVTSISSR	A3301
DLKKPDPASLR	A3301
DLKPENILCEH	A3301
DLKPQNLLINR	A3301
DLKSESENIQR	A3301
DLLAASQVVNR	A3301
DLLAKEKDNSR	A3301
DLLEGQKKSSR	A3301
DLLPKEKRHVL	A3301
DLLVVTKIFQK	A3301
DLLYRDLSQAM	A3301
DLMKKYDKSLR	A3301
DLMQKISTQNR	A3301
DLNASVSAFQR	A3301
DLQPPEALVER	A3301
DLQQVGGASAR	A3301
DLQYREKEVKR	A3301
DLRDQLKGIER	A3301
DLRILPEAHQR	A3301
DLRPATDYHVR	A3301
DLRPGDVSSKR	A3301
DLRQELAVRER	A3301
DLSKRSFSSQR	A3301
DLVRAGVLKEK	A3301
DLWKRWKTSEV	A3301
DLYTVEPNNAR	A3301
DMIDQDGLYEK	A3301
DMKAANVLITR	A3301
DMKLRGMYIAR	A3301
DMKPKHLLSGK	A3301
DMKRRIHLELR	A3301
DMKSVTDRAAR	A3301
DMLKIRSEFKR	A3301
DMMLRNACERL	A3301
DMMPEGIKQNK	A3301
DMTARDLLQQR	A3301
DNFDNISLAQR	A3301
DNFNGIKIKGR	A3301
DNFPFDPPFVR	A3301
DNFRFTPRIQR	A3301
DNIAGKSFQNR	A3301
DNIDWVKIRER	A3301
DNISKENCVFR	A3301
DNKELKAFNIR	A3301
DNKGTAVAICR	A3301
DNLAEDIMRLR	A3301
DNLERDFFLRR	A3301
DNLLHEKRYLR	A3301
DNLPSASMYER	A3301
DNLSSEEIQQR	A3301
DNLYPESITSR	A3301
DNMNESELFGR	A3301
DNMPLRGKQLR	A3301
DNQGGYGSVGR	A3301
DNQLLEERNRR	A3301
DNRPSVEFHER	A3301
DNSSTVSIVGR	A3301
DPWARGSYSYV	A3301
DSIDPASIEAR	A3301
DSKTEELRFLR	A3301
DSKYAYTGECR	A3301
DSLGQDLRRLR	A3301
DSLHESAHSMR	A3301
DSLIKSKEELR	A3301
DSLMPEEEFLR	A3301
DSMASGTLHLR	A3301
DSMLVDPKHHR	A3301
DSNNEKGLFRR	A3301
DSQAYDQKNIR	A3301
DSRFPNQNQTR	A3301
DSRGPEGMLER	A3301
DSRGQEAISKR	A3301
DSRSECITATR	A3301
DSSNPSWWTGR	A3301
DSVSSSNIKNR	A3301
DSVVIVDERRR	A3301
DTAALSHARLR	A3301
DTANKKVFLGR	A3301
DTFLKGKSGLR	A3301
DTIDERTINKK	A3301
DTIFPSRICHR	A3301
DTIVSGTLPQR	A3301
DTKELEKMTNR	A3301
DTKENLEGTLR	A3301
DTKGHSLSVQR	A3301
DTKLSKLDTLR	A3301
DTKRSQIYGSR	A3301
DTLLYDSLYTR	A3301
DTQDSMSLLFR	A3301
DTQSIGPKVQR	A3301
DTRARELKEQL	A3301
DTRKEQETALR	A3301
DTRQLGLVVCR	A3301
DTRRESLFSAR	A3301
DTVRYTSLMLR	A3301
DTVTYSALHKR	A3301
DTWDRVKAAQR	A3301
DTYGADEFMGR	A3301
DVAQWNIGSLR	A3301
DVCDIPESFQR	A3301
DVFGEGLPTRL	A3301
DVFPDRDHFGR	A3301
DVFVVGTERGR	A3301
DVGGKQFPVTR	A3301
DVIKEQNRELR	A3301
DVISRNEIQGR	A3301
DVKAPAMFNIR	A3301
DVKDPVSIEER	A3301
DVKLEDTYFDR	A3301
DVKLQDAGVYR	A3301
DVKPENFLIGR	A3301
DVKPENFLVGR	A3301
DVKPSASPQER	A3301
DVKPSNFLYNR	A3301
DVKPSNILVNS	A3301
DVKPSNVLINK	A3301
DVKQLSEIVVR	A3301
DVKSMEMLVEH	A3301
DVKTTDGYLLR	A3301
DVLEVTKKFMR	A3301
DVLLFPDKKQR	A3301
DVLRSAAKFYR	A3301
DVNDALGYVTR	A3301
DVNGELIAVQR	A3301
DVNRRLGCLGR	A3301
DVNSNNNMSYR	A3301
DVNTREPKLFR	A3301
DVQGDDKRYFR	A3301
DVREEGKENAF	A3301
DVRKEEVLILR	A3301
DVRNPSVVVKR	A3301
DVRPTLVLVEK	A3301
DVSARDWLTRR	A3301
DVVPKTAENFR	A3301
DVVPVDSKRYR	A3301
DVVYALKRQGR	A3301
DVYAKLLHRYR	A3301
DVYNMQSGIHR	A3301
DVYSLYEPRYR	A3301
DWDEKRPEFVR	A3301
DWVPYINGKFK	A3301
DYCHSMGIMHR	A3301
DYEEIGPSICR	A3301
DYFAKREQWKK	A3301
DYFKQWINLKK	A3301
DYFLNNKHVGR	A3301
DYFSPDNLKER	A3301
DYGRYDKTQLR	A3301
DYIHHMGYVHR	A3301
DYIHRIGRTAR	A3301
DYIHSKKLIHR	A3301
DYILLSLVRTR	A3301
DYINGDSKYMR	A3301
DYISRAESQSR	A3301
DYIYHGTVKLR	A3301
DYKDQLKTGER	A3301
DYLEFTDARGR	A3301
DYLHAKNIIHR	A3301
DYLHAKSIIHR	A3301
DYLHRHGIIHR	A3301
DYLHSGKIVYR	A3301
DYLHSQGVVHR	A3301
DYLHYIRKYNR	A3301
DYLNAESRVNR	A3301
DYLPPEMIEGR	A3301
DYLQAEKCFQR	A3301
DYMTPEQRRSR	A3301
DYNNIGKFLNR	A3301
DYQRYREERFR	A3301
DYREKVESELR	A3301
DYRGFLAEMKR	A3301
DYRSPENNGTR	A3301
DYRYFDPKMLR	A3301
DYVPSTTKTPR	A3301
DYVPYVPLRQR	A3301
DYYDSHNVNTR	A3301
DYYEESYFTTR	A3301
DYYGYDYHNYR	A3301
EAAFATKDRLR	A3301
EAANRNNDALR	A3301
EAETRAEFAER	A3301
EAIYSGYIRNR	A3301
EAKPPTVTMPR	A3301
EALAMGSRALR	A3301
EALHQKNIVHR	A3301
EALPEKSLAGR	A3301
EARPFRGSVGR	A3301
EDTRDKGLVNR	A3301
EFKTLEGVITR	A3301
EFLHANQVIHR	A3301
EFLPKEYIKQR	A3301
EFMQRALQDLR	A3301
EGDYKTIAKER	A3301
EIASFDKAKLK	A3301
EIEKFDKSKLK	A3301
EIIEKNFDYLR	A3301
EIISHDTRRFR	A3301
EIKDKDQLVLR	A3301
EIMEVAKERSR	A3301
EIMSMGYERER	A3301
EIRNLTVKDFR	A3301
ELLIRKLPFQR	A3301
ELLPKEKFVSR	A3301
ELLWRKEDCQR	A3301
ELREYNLEQQR	A3301
EMATRAALQAR	A3301
EMLSSVALINR	A3301
EMQLRQEEERR	A3301
EMTSLSEYVSR	A3301
EPRVEDFGNAW	A3301
ESLGQSELASR	A3301
ESLQGQDLFNR	A3301
ETISSKNIISR	A3301
ETKDSGSFLLR	A3301
ETLTRPFSGRR	A3301
ETRPEGSYFSK	A3301
ETVPKDLRHLR	A3301
ETVQKETIHPR	A3301
ETVSEEKRIYR	A3301
EVAPPKAHEVR	A3301
EVAQREAETLR	A3301
EVEPQGVIVTR	A3301
EVIDQRLIEAR	A3301
EVIEGYEIACR	A3301
EVIPYTPAMQR	A3301
EVKDGALDVKR	A3301
EVKQVESGTLR	A3301
EVKRLKVTELR	A3301
EVLAEFERRKR	A3301
EVLHIGSAHNR	A3301
EVLREGELEKR	A3301
EVLRHPRDWVR	A3301
EVNRLTESTYR	A3301
EVQDRVMLTGR	A3301
EVQGISEHYLR	A3301
EVQQARDLQNR	A3301
EVQVLDDKNVR	A3301
EVRAVGQGVLR	A3301
EVRPDTQYTGR	A3301
EVRQIASIVQR	A3301
EVRVANELNAR	A3301
EVTDHNLHELR	A3301
EVYPVGIFQKR	A3301
EYAERPEVARR	A3301
EYIHSKNFIHR	A3301
EYIQMSGRAGR	A3301
EYISSDGSYAR	A3301
EYKDPENILHR	A3301
EYLCHLEEAKR	A3301
EYLEGNNFVHR	A3301
EYLEKKNFIHR	A3301
EYLESKQFLHR	A3301
EYLHGKGIIHR	A3301
EYLHNYGIVHR	A3301
EYLHSQGVVHR	A3301
EYLHSRDVVYR	A3301
EYLQRYHIIHR	A3301
EYLQSSGLAQR	A3301
EYMEHVYLIHR	A3301
EYMEVRERIHR	A3301
EYMGNAGRKER	A3301
EYNAIGGKYNR	A3301
EYREKIETELR	A3301
EYRQSLHTYLR	A3301
EYRSEQSVKLR	A3301
EYVDATNLTPR	A3301
EYVDNTNLVPR	A3301
FSMGNEVLQNR	A3301
FTLDINTAYAR	A3301
FTRGKSALLER	A3301
FYKDGRIVQSR	A3301
GDCLNNPGSYR	A3301
GDDFLRRSSSR	A3301
GFLYRKTDFYR	A3301
HFIELDENRQR	A3301
HIIEKDKITTR	A3301
HLLDPSSFTGR	A3301
HLLEKSNIYSK	A3301
HLQDLSGRISR	A3301
HNLDRKWICGR	A3301
HTNDTIGSVRR	A3301
HVKDAGFYVCR	A3301
IAKFVDGEWYR	A3301
IAKPGWKNSIR	A3301
IALTDNALIAR	A3301
IIAERHFDHLR	A3301
ILAFREKEWQR	A3301
INKPDGTFLLR	A3301
INRPADVIQAR	A3301
IVKPVKVSAPR	A3301
IVNDRQLACAR	A3301
IVRPPESGLGR	A3301
IYLPPEASSQR	A3301
IYQYMEEIYHR	A3301
KSDFKKYVENR	A3301
LFRPVASQLPR	A3301
LNQGEGTIRSR	A3301
LPKAVDDKQLR	A3301
LTKEEDLAALR	A3301
LVKPVTINVGR	A3301
LYRHFDETVNR	A3301
MDAKSLTAWSR	A3301
MFRAAAPGQLR	A3301
MIKGKTPEEIR	A3301
MLWERLSSTKR	A3301
MTIMEDYFAYR	A3301
MVKPTPGLTPR	A3301
MVLPSRLHWIR	A3301
MVVPAALKVVR	A3301
MYKDGDSVLQR	A3301
MYRNEFTAWYR	A3301
NALEGSTFVSR	A3301
NALLRDPYALR	A3301
NALQPSIKFVR	A3301
NAMTYGATQAR	A3301
NFAELKIKRLR	A3301
NFLKRMSGMIR	A3301
NFYNRPILSRR	A3301
NGRPLEMIEPR	A3301
NGWNRDAYSLR	A3301
NIHLRSTLCSR	A3301
NINDRSMLGKR	A3301
NIRDIDKIYVR	A3301
NLAEKSTVHMR	A3301
NLAGAEELFAR	A3301
NLKDRDFLVQR	A3301
NLKGVTDHTQR	A3301
NLKPGECLRVR	A3301
NLLDLKNPFFR	A3301
NLMELTQIYQR	A3301
NLQELKDLNQR	A3301
NNIDYTVHSVR	A3301
NNKDADLYTSR	A3301
NNKSAEAILKR	A3301
NPTLSSLDVKR	A3301
NQDTLVPYGNR	A3301
NTIGKEEIQQR	A3301
NTMDADSLVSR	A3301
NTQTFTGKKGR	A3301
NVKNVSVKDVR	A3301
NVLEFTSARKR	A3301
NVLQAPLPPMR	A3301
NVLTESARIAR	A3301
NVRETHSLFFR	A3301
NVRNGYGFINR	A3301
NWINVDPSRAR	A3301
NYFFYNKRLKR	A3301
QAQLRGQDAAR	A3301
QARLRDDTELR	A3301
QFLERFKSSAR	A3301
QPLSPIRNRTP	A3301
QVRPEAWLSSR	A3301
QYLDPAQRGVR	A3301
RTMSEAALVRK	A3301
SFFSPSPARKR	A3301
SFKDVDQMFQR	A3301
SLDFNLRTHVR	A3301
SLKGVDPKFLR	A3301
SLQNAESWINR	A3301
SMASEEVLKNR	A3301
SNLPAKAIGHR	A3301
STIDWNKLYRR	A3301
STKDILSQHER	A3301
STKPPGTFLLR	A3301
SVDFHFRTDER	A3301
SVKEISDIVQR	A3301
SVMDQEMRVKR	A3301
SVQPSSSLSAR	A3301
SVREGQGFAFR	A3301
SVREVRQLTLR	A3301
SVTPEGVIKQR	A3301
SYRDVNSWCRR	A3301
TAASRPPVTLR	A3301
TAFDRDRAMQR	A3301
TFKPVSSVKER	A3301
TFRPAAMLVER	A3301
TIIEVNGKRVR	A3301
TIMPKDIQLAR	A3301
TMKSANICIGR	A3301
TTFTWNINHAR	A3301
TTLGATQLSER	A3301
TTYKLVINGKT	A3301
TVFDAKRLIGR	A3301
TVFSPTLPAAR	A3301
TVIEKTESWPR	A3301
TVKDLRLVTNR	A3301
TYKRFEGLTQR	A3301
TYLSESQIQSR	A3301
VFIYRGKEYER	A3301
VFLGRDTYGVR	A3301
VMADPKGKAYR	A3301
VNAPYNKINQR	A3301
VNLPPELRRQR	A3301
VPMRPGILVQR	A3301
VTNTRTPSSVR	A3301
VVKPDQLIKRR	A3301
VVQDGITLITK	A3301
VYRNPESFKEK	A3301
YFLHRLLHHKR	A3301
DAKFRLILIESR	A3301
DALGADESLLNR	A3301
DANGNSFATRIS	A3301
DAQDVSLALTQR	A3301
DARLTEGKIMER	A3301
DCKIQNGAQGIR	A3301
DDPPTTKPLTAR	A3301
DFILKTGGGFQR	A3301
DFIQDSGQIKKK	A3301
DFLDLNHKYWER	A3301
DFLPRGSGIVTR	A3301
DFLSLEHIGRRR	A3301
DFMNRSGEEQER	A3301
DIAGRDVSRYLR	A3301
DIFERIAGEASR	A3301
DIFNPQTVGVGR	A3301
DIIPFGNNPIFR	A3301
DIMDPISKFMER	A3301
DINLLDPDTSQR	A3301
DLELPDGNRQVR	A3301
DLFDFSTRFITR	A3301
DLFHFQDKLTAR	A3301
DLKKTLLDSLRS	A3301
DLQNEFNPNRQR	A3301
DLQPPGGPGRER	A3301
DLQSISPGSRLR	A3301
DLRTVDPETQAR	A3301
DLRVIDLRAELR	A3301
DMAEIEKFDKSK	A3301
DMLDIREIFRTK	A3301
DMLDLAKIIFKR	A3301
DMMYREPARWSY	A3301
DMYNRMTSACHR	A3301
DNIDVSHPIIYR	A3301
DNIGAGVIQPGR	A3301
DNLDLRDDSRLR	A3301
DNLEFFLAGIGR	A3301
DNLGYRTGYAYR	A3301
DNMDPDFVERRR	A3301
DSEPVQKVLSNR	A3301
DSIDIDISSRRR	A3301
DSLDPSFTHALR	A3301
DTHARLREFWMR	A3301
DTIVSGTLPQRM	A3301
DTKGHSLSVQRL	A3301
DTQKFSVMRSMR	A3301
DTQSGSLLFIGR	A3301
DVFQYETNKVTR	A3301
DVKPSNILVNSR	A3301
DVKPSNMLVNTR	A3301
DVKPVDYREYGR	A3301
DVKVFNVTKENR	A3301
DVLPEEAVGHAR	A3301
DVMDSSQQKTFR	A3301
DVMVGPFKLRSR	A3301
DVNERNTVKGFR	A3301
DVQTVAQRLKFR	A3301
DVRGRLSGIEER	A3301
DVTPIPSDSTRR	A3301
DYLNAESRVNRR	A3301
DYQDLIDRGWRR	A3301
DYRSLTLNVVNR	A3301
EAQGIWEPFRRR	A3301
EDYLNAESRVNR	A3301
EFFLRNPNKDVR	A3301
ESKPVNVDEATR	A3301
ETVDPTYIFHPR	A3301
EVKSSDIAKTFR	A3301
EVLDASKALLGR	A3301
EVLPEDCLPRSR	A3301
EVQPKHVKEAFR	A3301
EVQVLDDKNVRR	A3301
EYFSVGSQVSCR	A3301
EYFTLQIRGRER	A3301
EYLNYEDGKFSK	A3301
EYLPYAGIFHER	A3301
EYVDPNNIFGNR	A3301
EYYSFYDDRQKR	A3301
FDYSRSDYEHSR	A3301
GDYLPQNIQAAR	A3301
LDLEDTQIPTSR	A3301
LVADYLEFQKNR	A3301
MNYDPNQRPFFR	A3301
NFATPFHGHVGR	A3301
NNMGISSGINNR	A3301
QPISSGRPALRP	A3301
QVLEALNVLVNR	A3301
RDDRGLWHPYNR	A3301
SAKEQIKWSLLR	A3301
SDARGVMWARQE	A3301
SYKDFSESRNNR	A3301
TGSDVLQWIVQR	A3301
TVFDMSGQGRYR	A3301
TVIDEVRTGTYR	A3301
TYSPFGDSPLFR	A3301
TYYKFDYKAHQR	A3301
DALGADESLLNRL	A3301
DFFKADDPESTKR	A3301
DFREPTEEERAQR	A3301
DGISKDVLKKMQR	A3301
DGKDYIALNEDLR	A3301
DGYSGADISIIVR	A3301
DIAGPSIRGALVL	A3301
DIQNPDITSSRYR	A3301
DLESAKLVQILHR	A3301
DLIPNTQIKALNR	A3301
DLLAAADKYALER	A3301
DLLDPASGDLVIR	A3301
DLMESSIAQSIHR	A3301
DLQEAEKTIGRSR	A3301
DLQSMEQIRRIMR	A3301
DLVSEDTRKGTVR	A3301
DMLGSYGSLARFR	A3301
DSEDEVLAELRKR	A3301
DSIALQIALGNKD	A3301
DSIDAGSKELQVK	A3301
DSQEDITWRGRGR	A3301
DTIDERTINKKKL	A3301
DTKPIKVFIAQSR	A3301
DTLDPALLRPGRL	A3301
DVIRAELLEIIKR	A3301
DVISIDKTGENFR	A3301
DVITVSNGGRIMR	A3301
DVKPENLLYTSKR	A3301
DVLDLRGSNWVPR	A3301
DVMNLLESAGFSR	A3301
DVQHTSSISGMKR	A3301
DVQSVEPVDQRTR	A3301
DVRKRVQDLEQKM	A3301
DYIDAEHLGDFHR	A3301
DYLELDTIKNLVK	A3301
DYLNPRSGGISSR	A3301
DYVEINIDHKFHR	A3301
EILDAKTREKLCF	A3301
ETQPPSVRISAVR	A3301
ETVGEEDIRLFTR	A3301
EVQDTSGGTTALR	A3301
EVQVLDDKNVRRR	A3301
FEDYLNAESRVNR	A3301
FIEGDYKTIAKER	A3301
IARELAEDDSILK	A3301
NLKDPKNQGLFHR	A3301
NLRDIDEVSSLLR	A3301
NNLDVSVTKALQH	A3301
NVKFIQEKKLIGR	A3301
NYIEVETGYLKSR	A3301
QEFLTAAKKARAG	A3301
SNLPAKAIGHRIR	A3301
TGALRDGQLAGPR	A3301
TYFDFFNYAGLQR	A3301
VYETDVFVVGTER	A3301
DAIAILDGIPSRQR	A3301
DALAQQAFEEARRR	A3301
DANIPFPRTSGARF	A3301
DFFTSGSPEETAFR	A3301
DFMVKDVKNGECFR	A3301
DIKCVLNEGMPIYR	A3301
DMAEIEKFDKSKLK	A3301
DMQDLNGNNQSVTR	A3301
DVIQHETIGKKFEK	A3301
DVKNLYPSSSPYTR	A3301
DVLGHGAEGTIVYR	A3301
DYFDYSRSDYEHSR	A3301
EGVNDNEEGFFSAR	A3301
EVLEYNAIGGKYNR	A3301
EVQEALQRASTALS	A3301
EVQLWDVQQQKRLR	A3301
EYLNYEDGKFSKSR	A3301
FVMSRNGSAVGVSR	A3301
GSKKSDYIKLYVRR	A3301
KFEDYLNAESRVNR	A3301
LNIPFETLKDRLSR	A3301
NFIEGDYKTIAKER	A3301
NSWGTGWGENGYFR	A3301
SALDFLHNKGIAHR	A3301
SDYLELDTIKNLVK	A3301
SNFGPMKGGNFGGR	A3301
SVNTIYDNAVQGLR	A3301
TYDDATKTFTVTEK	A3301
DLFVFPYR	A3303
DMQRIHLR	A3303
DTFRPTAR	A3303
DTNLPANR	A3303
DTQIPTSR	A3303
DYRTPTLR	A3303
EAIKITNR	A3303
EALLPQNR	A3303
EALLPTRR	A3303
EANVPVYR	A3303
EAQIIQRR	A3303
EAWRPLER	A3303
EAYKVFSR	A3303
EIFRPFYR	A3303
ELMVPFTR	A3303
ENYSPVSR	A3303
ESLVPTAR	A3303
ESMIPITR	A3303
ESMIPKAR	A3303
ETFKIINR	A3303
ETLVIQQR	A3303
ETMEPALR	A3303
ETVRIINR	A3303
ETYSPFFR	A3303
EVAIPHNR	A3303
EVKIPKPR	A3303
EVNIPNRR	A3303
EVNIPRKR	A3303
EVYVPHPR	A3303
EYMKPHVR	A3303
EYMTPSSR	A3303
FTLKPKKR	A3303
HANCIVHR	A3303
HNMGIVHR	A3303
HNQRPTFR	A3303
HNTIICAR	A3303
HSFRPAYR	A3303
HTTKPILR	A3303
HYWVPAKR	A3303
MAHHPTFR	A3303
MAYEPVQR	A3303
MAYVPVSR	A3303
MTGLPHNR	A3303
MTLSPSYR	A3303
MVNVPKTR	A3303
NLWVPSRR	A3303
NPNVPAYR	A3303
QNYLPRHR	A3303
QVGRNITR	A3303
SALIPHAR	A3303
SGPSIVHR	A3303
TGNPTVVR	A3303
VNMVPFPR	A3303
YAYIPLNR	A3303
YFKEPSLR	A3303
YTKVPIKR	A3303
YYGSFVTR	A3303
AADPGLPAR	A3303
AANGKLFSR	A3303
ADRQVLAQR	A3303
AGKSVHVLR	A3303
AGLQFPVGR	A3303
ALNGKIYFR	A3303
AQYEDIAQK	A3303
ATLNVSTTR	A3303
ATLYLGWNR	A3303
ATNILTATR	A3303
ATQSFSTFR	A3303
ATSPALFNR	A3303
AVKGYFTLR	A3303
AYKNVIGAR	A3303
AYKNVVGAR	A3303
AYKSILQER	A3303
AYMQYIHHR	A3303
AYNETFSNR	A3303
CNKKDGFYR	A3303
CTKEFQARR	A3303
CVKSFVTKR	A3303
CVNGHFFHR	A3303
CVNPYHYER	A3303
CVNPYHYQR	A3303
CVNQFIISR	A3303
CYYVTTLSI	A3303
DAAAVLVSR	A3303
DAACRVIAR	A3303
DAFAYVQER	A3303
DAFFNPATR	A3303
DAISYRFPR	A3303
DAKGGSFYR	A3303
DAKSVFHTR	A3303
DALGGLLNR	A3303
DANAKFYCR	A3303
DANPFLSKR	A3303
DANPVRYGR	A3303
DAQEIIRPR	A3303
DAQEILHSR	A3303
DAQKPSLTR	A3303
DAQRLHYYR	A3303
DAQRLISER	A3303
DARGTVVLR	A3303
DARIPLSGR	A3303
DASLLIVNR	A3303
DAVARLVAR	A3303
DAWEPKVLR	A3303
DAWRFWHKR	A3303
DFALIHKER	A3303
DFARRLGLR	A3303
DFDDRRVGR	A3303
DFHFRTDER	A3303
DFHSVSKLR	A3303
DFIAKVVQR	A3303
DFKDPPTAK	A3303
DFKKYVENR	A3303
DFKNVLSNR	A3303
DFKRVVGKK	A3303
DFKRYVTDR	A3303
DFLQKRKER	A3303
DFLRRSSSR	A3303
DFNNRLNNR	A3303
DFPRPVHHR	A3303
DFRDRGELR	A3303
DFREKGGYR	A3303
DFSAGVANR	A3303
DFSHPQMPK	A3303
DFSTRFITR	A3303
DFVGVHQER	A3303
DFYHNVAER	A3303
DFYLQSVER	A3303
DFYVRVFVR	A3303
DIAGRDITR	A3303
DICPFEVNR	A3303
DIHNIHVMR	A3303
DIIQRMHLR	A3303
DIKHFVSER	A3303
DIKNLVVKR	A3303
DIKSHYAFR	A3303
DIKSYYTVR	A3303
DILARAFSR	A3303
DILEKKVEK	A3303
DIRNHIVQR	A3303
DISNVKIPK	A3303
DIYLRMTGR	A3303
DIYNHRFHR	A3303
DLAQALINR	A3303
DLASPLIGR	A3303
DLFEKRTNR	A3303
DLIDRGWRR	A3303
DLKGPCSER	A3303
DLKHLIYYR	A3303
DLKKPIYQR	A3303
DLKRPFLSR	A3303
DLNEKIAQR	A3303
DLNHKYWER	A3303
DLNRLITQR	A3303
DLQAHINHR	A3303
DLREQTHTR	A3303
DMFATPQYR	A3303
DMFPGPYPR	A3303
DMHSLVRSR	A3303
DMNEPSVFR	A3303
DMRKIGSSR	A3303
DMRVHPYQR	A3303
DMYSSPYLR	A3303
DNRTLYHLR	A3303
DSFTGPRRR	A3303
DSKGVYDVR	A3303
DSLIPPQSR	A3303
DSMPEPASR	A3303
DSRPPFLSR	A3303
DSSNFITHR	A3303
DSYSPPHVR	A3303
DTAAQITQR	A3303
DTAAWTVGR	A3303
DTAVYYCAR	A3303
DTHGSFVVR	A3303
DTKNIAFER	A3303
DTKSPQFNR	A3303
DTLVPYGNR	A3303
DTPGFIVNR	A3303
DTRPHYITR	A3303
DTRSEFYKH	A3303
DTTLPASAR	A3303
DTVAQITQR	A3303
DTYLHRVAR	A3303
DVARHFIQR	A3303
DVFPGPSFR	A3303
DVFVVGTER	A3303
DVKFGADAR	A3303
DVKNAGDLR	A3303
DVKPSWTTR	A3303
DVLQWIVQR	A3303
DVLSHFAQR	A3303
DVNIRHSGR	A3303
DVNKKFSVR	A3303
DVNNIGKYR	A3303
DVNSFVRSR	A3303
DVNSGFAKR	A3303
DVNVISWSR	A3303
DVNYKMHFR	A3303
DVQERLVYR	A3303
DVQHFKVLR	A3303
DVQPKLWAR	A3303
DVRELVVGR	A3303
DVRMGGSFR	A3303
DVRSDFQRR	A3303
DVRSVTSVR	A3303
DVSHPIIYR	A3303
DVYTPKSSR	A3303
DVYVPEASR	A3303
DWKTISKER	A3303
DYAKLGAAR	A3303
DYARLVKGR	A3303
DYCAHHLIR	A3303
DYENVIAQR	A3303
DYFDALYKR	A3303
DYFHNGNPR	A3303
DYFKKPQSR	A3303
DYGHLSVYR	A3303
DYGVAFKGR	A3303
DYHLMPERR	A3303
DYIKLYVRR	A3303
DYIKVFKPK	A3303
DYISLAKTR	A3303
DYIVKHTKR	A3303
DYIVKIFDR	A3303
DYKDIEHLK	A3303
DYKRNLPRR	A3303
DYKTIAKER	A3303
DYLAHESRR	A3303
DYLEFQKNR	A3303
DYLENIFVK	A3303
DYLEQQVAR	A3303
DYLKTVLHR	A3303
DYLQFAYYR	A3303
DYLVFANNR	A3303
DYLVPPALR	A3303
DYMASTIGR	A3303
DYNLIVIER	A3303
DYNPLYKER	A3303
DYNPSFAIR	A3303
DYPPEFHQR	A3303
DYQGIKFVK	A3303
DYQTHFRLR	A3303
DYRALVHER	A3303
DYRDTVVKR	A3303
DYREPFFRK	A3303
DYRGSGFDR	A3303
DYRKLSQER	A3303
DYRMKEWSR	A3303
DYSKPSAKR	A3303
DYSQNVAVR	A3303
DYSQSLHAR	A3303
DYTDFYSSR	A3303
DYTNERALR	A3303
DYTSHITCR	A3303
DYTTCFSSR	A3303
DYVDIVQGR	A3303
DYVPETVYR	A3303
DYVPYVPLR	A3303
DYYARVEGR	A3303
DYYDDFLQR	A3303
DYYSLLNVR	A3303
EAAAIIAQR	A3303
EAAAPLRVR	A3303
EAAAVLMAR	A3303
EAAESIAFR	A3303
EAAKDLLYR	A3303
EAAQKFLER	A3303
EAAYIGSMR	A3303
EACDIMVKR	A3303
EACIVLSER	A3303
EAECYFHSR	A3303
EAEEEFWYR	A3303
EAFDYIKQR	A3303
EAFEFVKQR	A3303
EAFKPKIGK	A3303
EAFLHQQKR	A3303
EAFSRPLSR	A3303
EAFVIDAVR	A3303
EAGGPLTPR	A3303
EAGPSIVHR	A3303
EAGSHIIQR	A3303
EAHARIHLR	A3303
EAHNILSKR	A3303
EAIARYQGR	A3303
EAIGIDKDR	A3303
EAIPGLAAR	A3303
EAIQKSVTR	A3303
EAKAPILKR	A3303
EAKFFTESR	A3303
EAKFPTMNR	A3303
EAKLREELR	A3303
EAKVKFEER	A3303
EALDGVVKR	A3303
EALEMSRNR	A3303
EALESLVNR	A3303
EALGALVCR	A3303
EALGLRKKR	A3303
EALKDFEKR	A3303
EALKLARQI	A3303
EALLPYTER	A3303
EALNQVTQR	A3303
EALNVLVNR	A3303
EALPGLQRR	A3303
EALQKKFNK	A3303
EALQPLINR	A3303
EALREISGR	A3303
EALRGLYGR	A3303
EALSALTAR	A3303
EALTALMSR	A3303
EALTQAFRR	A3303
EALVMPTLR	A3303
EALVPVIHR	A3303
EALYDICFR	A3303
EAMALPLYR	A3303
EAMASIINR	A3303
EAMEILTAR	A3303
EAMEWVIHK	A3303
EAMKHVYFR	A3303
EAMRRLQER	A3303
EAMRWFQQK	A3303
EAMTIFQNR	A3303
EAMTVAIRR	A3303
EANEEFALR	A3303
EANIFTKQR	A3303
EANSQYFHL	A3303
EAQAIETAR	A3303
EAQEVTIAR	A3303
EAQFQKNVR	A3303
EAQGIHISR	A3303
EAQLPYVCR	A3303
EAQRFFAQK	A3303
EAQRITGLR	A3303
EAQVKIWRR	A3303
EAQVVRVTR	A3303
EARAFGVTR	A3303
EARGRLLER	A3303
EARLLEEQR	A3303
EARLNAALR	A3303
EARPSIMKR	A3303
EASRHAIMR	A3303
EATAMAMGR	A3303
EATKYFRER	A3303
EAVFIAHKR	A3303
EAVKLIIGR	A3303
EAVLWEALR	A3303
EAVQALRER	A3303
EAVRPGVLR	A3303
EAWDLGVCR	A3303
EAWEKKVER	A3303
EAWRRVWSR	A3303
EAYIDPIAM	A3303
EAYLPETFR	A3303
EAYNAVVRY	A3303
EAYNPKIKR	A3303
EAYSVGTGR	A3303
EAYVHVNQY	A3303
EDKGINVFR	A3303
EFAERTVAK	A3303
EFALIHKER	A3303
EFDPWFNYR	A3303
EFDPYFNYR	A3303
EFEAVLTER	A3303
EFEERRSLR	A3303
EFFGEGKTR	A3303
EFFIPRVGR	A3303
EFFSINAQR	A3303
EFFTVLAQR	A3303
EFGEPLPKR	A3303
EFGNLTRMR	A3303
EFHKQITAR	A3303
EFIERQHAK	A3303
EFISGTRMR	A3303
EFISSTTVR	A3303
EFKDKTWTR	A3303
EFKEDIHNR	A3303
EFKEEISRR	A3303
EFKELTRKR	A3303
EFKEMENRR	A3303
EFKERLRKR	A3303
EFKNGYNLR	A3303
EFKPEISMR	A3303
EFKPTYQDR	A3303
EFKSLIEGK	A3303
EFLAHARGR	A3303
EFLDPLCQR	A3303
EFLEQHYDR	A3303
EFLGHRIVR	A3303
EFLIKKKAN	A3303
EFLKLDRER	A3303
EFLNKSVQK	A3303
EFLVKSKHR	A3303
EFNAEVHRK	A3303
EFNPNFVAR	A3303
EFNPSSSGR	A3303
EFQDFTVPR	A3303
EFQIPGRTR	A3303
EFQQLPYHR	A3303
EFQQVLSNR	A3303
EFQTSVVSR	A3303
EFRAGMSNR	A3303
EFREKHNIR	A3303
EFREPRPPR	A3303
EFRKDFISR	A3303
EFRKIKCVR	A3303
EFRPDGKLR	A3303
EFRQRIILR	A3303
EFSALKTQR	A3303
EFSPTFSER	A3303
EFSTLIVQR	A3303
EFSVILNQR	A3303
EFVCNLSAR	A3303
EFVDLYVPR	A3303
EFVEHLISR	A3303
EFVSIMKQR	A3303
EFVTTVQQR	A3303
EFWQGQTNR	A3303
EFYINYVTR	A3303
EFYNLVRFR	A3303
EFYSPEACR	A3303
EGIGQFHCR	A3303
EGKDFSIHR	A3303
EGKDLFTQR	A3303
EGKGVFDCR	A3303
EGKTDYYAR	A3303
EGKYIFKER	A3303
EGLNILLNR	A3303
EGLSGRVLR	A3303
EGNQIFNNR	A3303
EGNSFNSPR	A3303
EIAPSPCFR	A3303
EICGNYTYR	A3303
EIDIKKYAR	A3303
EIFDGIQPK	A3303
EIFGTIGMR	A3303
EIFRHILQR	A3303
EIGHFLRER	A3303
EIGNRVTTR	A3303
EIGWFPCNR	A3303
EIHQDWANR	A3303
EIIDKRRER	A3303
EIKDLAIKR	A3303
EIKERIAKR	A3303
EIKEVHIEK	A3303
EIKHFVSER	A3303
EIKKEIERR	A3303
EIKSLLEER	A3303
EIKSLTKER	A3303
EIKSQFRTR	A3303
EILDKKVEK	A3303
EILELLNQR	A3303
EILEVATAR	A3303
EILGIANNR	A3303
EILGVLVPR	A3303
EILHHLSER	A3303
EILKRNIQR	A3303
EILNAILNR	A3303
EILRDIICR	A3303
EILRHHVNR	A3303
EILRRLTGR	A3303
EILRVPFRR	A3303
EILSDVASR	A3303
EILSVLSHR	A3303
EIMEVAKER	A3303
EIMPPPPKP	A3303
EINAILQKR	A3303
EINKLLAHR	A3303
EINQITRSR	A3303
EIPKRFGQR	A3303
EIQHTTALR	A3303
EIRKPEVLR	A3303
EISAPSQQR	A3303
EISAPVSER	A3303
EISGTFTHR	A3303
EISSPAVER	A3303
EISTAVVQR	A3303
EIVSRVSKR	A3303
EIYEYIIFR	A3303
EIYFRAWKK	A3303
EIYGVTHTR	A3303
EIYKPGLSR	A3303
EIYRPPASR	A3303
EIYVHRSGR	A3303
ELADHLVKR	A3303
ELAERLGLR	A3303
ELAKIMRTR	A3303
ELAQVIVSR	A3303
ELAQWLIQR	A3303
ELARLKVHR	A3303
ELARSLFNR	A3303
ELAVVREQR	A3303
ELFADKVPK	A3303
ELFGRVTSR	A3303
ELFNRIEKR	A3303
ELFRRKHVR	A3303
ELFSNIVPR	A3303
ELFSRIQER	A3303
ELHKMWENR	A3303
ELKGIYKDR	A3303
ELKKVVTGR	A3303
ELKQEGSLR	A3303
ELKQLAAAR	A3303
ELKRLYVER	A3303
ELLAWTEKR	A3303
ELLEKIASR	A3303
ELLEPLNER	A3303
ELLIRPVQR	A3303
ELLPRLQAR	A3303
ELMPPPPPK	A3303
ELNKIFALR	A3303
ELNKIPTVR	A3303
ELNPEIVAR	A3303
ELNRIPSSR	A3303
ELNSPLVRR	A3303
ELNTLRVTR	A3303
ELQALTTSR	A3303
ELQEIMRRR	A3303
ELQKLLTTR	A3303
ELQLIIAQR	A3303
ELQLRNCLR	A3303
ELQREISNR	A3303
ELQRIKWHR	A3303
ELQTFVANR	A3303
ELRENGINR	A3303
ELRGKLVAR	A3303
ELRQKYNVR	A3303
ELRRELYGR	A3303
ELRRLEELR	A3303
ELSAVLIHR	A3303
ELSCQLYQR	A3303
ELSQSLPPR	A3303
ELWLVIHGR	A3303
ELYEKVFSR	A3303
ELYRRLEAR	A3303
ELYSKVTPR	A3303
EMASCITQR	A3303
EMFTPILGR	A3303
EMGLRPLPR	A3303
EMKLQVTQR	A3303
EMKPVLKQR	A3303
EMLHQIIQR	A3303
EMLQQIANR	A3303
EMMADMYNR	A3303
EMNRYLKNR	A3303
EMQAKVAVR	A3303
EMQNLVHRR	A3303
EMREMLTHR	A3303
EMRQMFVQR	A3303
EMVDKHIRR	A3303
ENDRPYNLR	A3303
ENFAPGTTR	A3303
ENFDRFFTR	A3303
ENFFRIYKR	A3303
ENFGNTTPR	A3303
ENHCPTMLR	A3303
ENKISPYYR	A3303
ENLPRTVIR	A3303
ENNRPLLTR	A3303
ENQRITAVR	A3303
ENRKPVSFR	A3303
ENSAYICSR	A3303
ENTAITIGR	A3303
ENTTPITSR	A3303
ENYAGIAAR	A3303
ENYIHRIGR	A3303
EPRSPVITR	A3303
EQFDRKYTR	A3303
EQLERLYNR	A3303
EQNHLVVAR	A3303
EQQPSVTSR	A3303
ESAQDFASR	A3303
ESAYNAFNR	A3303
ESCMVGVAR	A3303
ESEEVRQFR	A3303
ESFEGFIAR	A3303
ESFLPPEFR	A3303
ESFPRGGTR	A3303
ESFPSVNSR	A3303
ESFSNLRNR	A3303
ESGPSIVHR	A3303
ESIAAFIQR	A3303
ESIDQYIER	A3303
ESIPVINGR	A3303
ESIRAAVNR	A3303
ESKGLGYVR	A3303
ESKLVLFGR	A3303
ESKMAFLTR	A3303
ESLAPLQER	A3303
ESLEWLASR	A3303
ESLGCIRKR	A3303
ESLIKQIPR	A3303
ESLIPSANR	A3303
ESLIPSVGR	A3303
ESLLVSVQR	A3303
ESLNFLIGR	A3303
ESLPATHIR	A3303
ESLPGATTR	A3303
ESLPPPTLR	A3303
ESLPRVVKR	A3303
ESLQAILNR	A3303
ESLTKVFER	A3303
ESLVIPSTR	A3303
ESMEKWQTR	A3303
ESMEPKVFR	A3303
ESMMPNKVR	A3303
ESMQRFHNR	A3303
ESNLNMYTR	A3303
ESNPPSLMR	A3303
ESQDRKIFR	A3303
ESQKEFVRR	A3303
ESQPAIWNR	A3303
ESQSNPVFR	A3303
ESRAPQILR	A3303
ESRAVFLQR	A3303
ESRLNLVQR	A3303
ESRTLAIAR	A3303
ESSKPPILR	A3303
ESSPSIVHR	A3303
ESTATTFLR	A3303
ESTLHLVLR	A3303
ESVLRTQIR	A3303
ESWPRIIMR	A3303
ESWPVLVGR	A3303
ESYRPPKSR	A3303
ETAAYKIMR	A3303
ETAFAFHLR	A3303
ETAFLSWFR	A3303
ETAIPFRSR	A3303
ETAIPSSTR	A3303
ETAKPIPAR	A3303
ETAMSFVAR	A3303
ETARMLAQR	A3303
ETDLKTICR	A3303
ETEAYIAQR	A3303
ETEDYRQFR	A3303
ETEPTIIER	A3303
ETEREYFNR	A3303
ETESLLVGR	A3303
ETFADGVPR	A3303
ETFLAQRQR	A3303
ETFNREKFR	A3303
ETFNSITKR	A3303
ETFPQRHMR	A3303
ETFQQKMLR	A3303
ETFSGVYKK	A3303
ETGVPIAGR	A3303
ETHFPFAIR	A3303
ETHLPAQAR	A3303
ETIAPKIAR	A3303
ETIGKKFEK	A3303
ETIIRIFKR	A3303
ETIKLLKGR	A3303
ETIKQLQER	A3303
ETIKVWKQR	A3303
ETILKHWTR	A3303
ETILRTNKR	A3303
ETIPSFTGR	A3303
ETIYQNYQR	A3303
ETKEWLKNR	A3303
ETKRIFLDR	A3303
ETLCPPKGR	A3303
ETLETIINR	A3303
ETLGQVVRR	A3303
ETLKDRLSR	A3303
ETLLLQAER	A3303
ETLMETHER	A3303
ETLNQMIAR	A3303
ETLPKAVKR	A3303
ETLPPFPTR	A3303
ETLPPGKVR	A3303
ETLQNVKER	A3303
ETLQNVRTR	A3303
ETLVMPTLR	A3303
ETMEKGFSK	A3303
ETMNYAQIR	A3303
ETMPCVKKK	A3303
ETMPSPYGR	A3303
ETMVIGNYR	A3303
ETNGFISAH	A3303
ETNIVAVER	A3303
ETNTGEVYR	A3303
ETNVFFYPR	A3303
ETNYGIPQR	A3303
ETQHEKILR	A3303
ETQIATILR	A3303
ETQKLQEMR	A3303
ETQLPVSFR	A3303
ETQLVQEVR	A3303
ETQPPVALK	A3303
ETRAEFAER	A3303
ETREVQNLR	A3303
ETRLHITGR	A3303
ETRQITWSR	A3303
ETRSSFMSR	A3303
ETSALPRPR	A3303
ETSAPFKER	A3303
ETSNLIIMR	A3303
ETSPFGAPR	A3303
ETSQQLQLR	A3303
ETSSMASFR	A3303
ETTSIATAR	A3303
ETTSNITSR	A3303
ETVERIFRR	A3303
ETVGSIFSR	A3303
ETVKDFVAR	A3303
ETVPAFSER	A3303
ETVQDIVYR	A3303
ETYGPFQIR	A3303
ETYKYLYGR	A3303
ETYLHRIGR	A3303
ETYLLEKSR	A3303
ETYLNENLR	A3303
ETYMHRIGR	A3303
EVADLKIKR	A3303
EVAELTRLR	A3303
EVAFPHHPR	A3303
EVAGIVAAR	A3303
EVAGLQVGR	A3303
EVAIPHNRR	A3303
EVAIPLPAR	A3303
EVANIPVAR	A3303
EVAPAKPPR	A3303
EVAPPEYHR	A3303
EVAQFLTGR	A3303
EVARELVGR	A3303
EVARLTQER	A3303
EVARYMVQR	A3303
EVASAVCLR	A3303
EVASVWVER	A3303
EVCRIYLLR	A3303
EVDAAMAAR	A3303
EVDYKKKYR	A3303
EVEEYKNFR	A3303
EVEGKMVSR	A3303
EVEKRFEGR	A3303
EVESLTAAR	A3303
EVFDFSQRR	A3303
EVFEYIIFR	A3303
EVFGQITER	A3303
EVFHVPEGR	A3303
EVFKEFIYR	A3303
EVFKGIDNR	A3303
EVFLHVVKR	A3303
EVFQNANFR	A3303
EVFSHILKR	A3303
EVFTPVVQR	A3303
EVFVGKIPR	A3303
EVFYFEVTR	A3303
EVGDIVVGR	A3303
EVGLLFTNR	A3303
EVGVIPSKR	A3303
EVHAVVTVR	A3303
EVHMLLEHR	A3303
EVHPSPVSR	A3303
EVHTKINTR	A3303
EVIAYILER	A3303
EVIKNRFHR	A3303
EVIKSMKPK	A3303
EVINDYHFR	A3303
EVINKLGPR	A3303
EVINVLINK	A3303
EVISKLYAV	A3303
EVISLINTR	A3303
EVISWGSGR	A3303
EVKEAIITR	A3303
EVKESPFFR	A3303
EVKKICMQR	A3303
EVKLPGKGK	A3303
EVKNAEILR	A3303
EVKPNLTER	A3303
EVKPSIRAR	A3303
EVKRHPFFR	A3303
EVKSITKER	A3303
EVKYALGER	A3303
EVLAELRKR	A3303
EVLAEPSSR	A3303
EVLALPFKR	A3303
EVLDHKEFK	A3303
EVLDKRYNV	A3303
EVLDRVFER	A3303
EVLDVQKRR	A3303
EVLDYFLRR	A3303
EVLEKLIEK	A3303
EVLGPHLER	A3303
EVLHGLIGR	A3303
EVLINNINR	A3303
EVLKHLKER	A3303
EVLKLLVAR	A3303
EVLKQLSSR	A3303
EVLLPSGQR	A3303
EVLLVSSSR	A3303
EVLNEVNRR	A3303
EVLNRIQFR	A3303
EVLPKNIQR	A3303
EVLPKPRMR	A3303
EVLPQVYNV	A3303
EVLQGGSQR	A3303
EVLQPLQQR	A3303
EVLSCLYNR	A3303
EVLVAGFGR	A3303
EVLVDPRSR	A3303
EVMEKLVKR	A3303
EVMFPKNVR	A3303
EVMGTGAVR	A3303
EVMRILISR	A3303
EVNAWLVHR	A3303
EVNDKRYLR	A3303
EVNDRPVRR	A3303
EVNGLKASR	A3303
EVNIPTDLR	A3303
EVNLWGTVR	A3303
EVNNELANR	A3303
EVNQETIQR	A3303
EVNSGFFYK	A3303
EVNSRPTYR	A3303
EVPELYHQR	A3303
EVPKHLVGR	A3303
EVPNKIINR	A3303
EVPPPPNLR	A3303
EVPSFLVER	A3303
EVQEDFSVR	A3303
EVQFLGRYK	A3303
EVQGEIHLR	A3303
EVQKLKRYK	A3303
EVQPAYATR	A3303
EVQPPRVDR	A3303
EVQRILHQR	A3303
EVQSYIRKR	A3303
EVQVPPGTR	A3303
EVQVVNTER	A3303
EVQYYNIKR	A3303
EVRDQGYLR	A3303
EVRGGGLTR	A3303
EVRKLIIRR	A3303
EVRKLMHVR	A3303
EVRLGGSLR	A3303
EVRPGIVSK	A3303
EVRPTYFEM	A3303
EVRPVETLR	A3303
EVRPVVVPK	A3303
EVRRLVIGR	A3303
EVRSQLKLR	A3303
EVSAAIIQR	A3303
EVSAALQSR	A3303
EVSAEVRER	A3303
EVSETLVQR	A3303
EVSGCGSLR	A3303
EVSLPKRGR	A3303
EVSTVNVRR	A3303
EVTDYAIAR	A3303
EVTETICKR	A3303
EVTGFGVTR	A3303
EVTKLVHGR	A3303
EVTRVKAVR	A3303
EVTYKYTYR	A3303
EVVCGLIFR	A3303
EVVGIIESR	A3303
EVVIVSATR	A3303
EVVNKRFVR	A3303
EVVNYVQKR	A3303
EVVPEPVAR	A3303
EVVQITWNR	A3303
EVVRLLVTR	A3303
EVVRTIKER	A3303
EVVVSVPQR	A3303
EVVYRFTAR	A3303
EVWKGIKKR	A3303
EVWPHSTER	A3303
EVYDIAFSR	A3303
EVYIIAVQR	A3303
EVYKELRLR	A3303
EVYRHFTGH	A3303
EVYTLAEHR	A3303
EVYTRLKSR	A3303
EWQKRYASR	A3303
EWRDKLRPR	A3303
EWTSKLWHR	A3303
EWWHRTIQR	A3303
EYAAKFIKK	A3303
EYAEFQYRR	A3303
EYAEYIYQR	A3303
EYAGLKVAR	A3303
EYAHTRYFR	A3303
EYAKLLAKR	A3303
EYAPVFKEK	A3303
EYAQVFREH	A3303
EYAVKIIEK	A3303
EYCPVLRSL	A3303
EYEEIPKRR	A3303
EYENIKLER	A3303
EYEQIQAKR	A3303
EYEQRVVKR	A3303
EYERAIIFR	A3303
EYFQNGGKR	A3303
EYGAEALER	A3303
EYHKFLIGK	A3303
EYHWRKHLR	A3303
EYIDFEKIR	A3303
EYIEEVRAK	A3303
EYIELHRKR	A3303
EYIFLAVGR	A3303
EYIHDFNRR	A3303
EYIKGGTLR	A3303
EYIKNWRPR	A3303
EYIKTWRPR	A3303
EYIPDLYNH	A3303
EYIPLRHYY	A3303
EYIQFVPLL	A3303
EYIQQLRSR	A3303
EYISTEFNR	A3303
EYITLNEPK	A3303
EYKDIFIRH	A3303
EYKTVHEEL	A3303
EYLDMKNTR	A3303
EYLEFRRER	A3303
EYLEKIKQR	A3303
EYLEKQRNR	A3303
EYLEYEKTR	A3303
EYLHHVNKR	A3303
EYLHKAVFR	A3303
EYLHRFYGR	A3303
EYLIKPLNK	A3303
EYLKALRKK	A3303
EYLKKVRGK	A3303
EYLKNIIYR	A3303
EYLNFIRGV	A3303
EYLNHVSKR	A3303
EYLNSILQH	A3303
EYLPSGCLR	A3303
EYLPTLWVK	A3303
EYLQKMVQR	A3303
EYLQNVEQK	A3303
EYLREKLQR	A3303
EYLRLSRVK	A3303
EYLSLETTR	A3303
EYLSYVENR	A3303
EYLTSTACR	A3303
EYMDKNNVR	A3303
EYMEKIKQR	A3303
EYMRVISQR	A3303
EYNAPWKER	A3303
EYNARLFGL	A3303
EYNEGLVKR	A3303
EYNISPETR	A3303
EYNPEHVSR	A3303
EYNQDLSVR	A3303
EYNTQFQEK	A3303
EYNVRVASR	A3303
EYNWNVKNK	A3303
EYPAVKFCK	A3303
EYPVPASKR	A3303
EYQDLLNVK	A3303
EYQEKPLLR	A3303
EYQILVVTR	A3303
EYQPSNIKR	A3303
EYQTQLIQR	A3303
EYRASLQQR	A3303
EYRKYIHSR	A3303
EYRPYETER	A3303
EYSEYMNNK	A3303
EYSHRMWGR	A3303
EYSPQLTRR	A3303
EYSRYQRWR	A3303
EYSSLPLPR	A3303
EYSTSIATR	A3303
EYSYVKSTK	A3303
EYTAAVEAK	A3303
EYTEGISQR	A3303
EYTINIHKR	A3303
EYTKRTLMR	A3303
EYTTKEIFR	A3303
EYVADPVYR	A3303
EYVAEILPK	A3303
EYVAIKTKK	A3303
EYVANLTNL	A3303
EYVDRLSKR	A3303
EYVEFEVKR	A3303
EYVETIIAK	A3303
EYVETVTSR	A3303
EYVFKFIVR	A3303
EYVGPRLSR	A3303
EYVKCLENR	A3303
EYVPEKVKK	A3303
EYVPETVYR	A3303
EYVSSLSKK	A3303
EYWDRQRNR	A3303
EYWMALRNR	A3303
EYYDKAFDR	A3303
EYYENVPCK	A3303
EYYKHPISR	A3303
FAEEFYSFR	A3303
FAFGGLCER	A3303
FAHKPAIRR	A3303
FAMNVGKAR	A3303
FATDRNDFR	A3303
FATPFLVVR	A3303
FFGERRIPR	A3303
FFLTPPCAR	A3303
FFNDRPWRR	A3303
FLFVPPQFR	A3303
FLNAPEANR	A3303
FLQEYIVNR	A3303
FMNDPAMNR	A3303
FPLMPVVGR	A3303
FSAPNYCYR	A3303
FSDYPPLGR	A3303
FSKARYTVR	A3303
FSKLPEAER	A3303
FSKNVHSTR	A3303
FSKVTLIGR	A3303
FSNDVIRKR	A3303
FSNLPPEQR	A3303
FSQGIFSSR	A3303
FSVHRIIGR	A3303
FSYTHMVCR	A3303
FTDLKHAAR	A3303
FTGSIFIGR	A3303
FTHDQIMRR	A3303
FTLSALYAR	A3303
FTNERFPLR	A3303
FTNKPTTFR	A3303
FTQQGPRLR	A3303
FTQQNYHDR	A3303
FTSGYIPAR	A3303
FTWNINHAR	A3303
FTYMNPAQR	A3303
FVFDRPVHR	A3303
FVKDNVTKR	A3303
FVQATPHNR	A3303
FVQNPNNNR	A3303
FVRDKFTRR	A3303
FVRLKSETR	A3303
FVYGSGVYR	A3303
FWRSFHTER	A3303
FYETGEIPR	A3303
FYFKEPSLR	A3303
FYFKIGACR	A3303
FYKAIQKRR	A3303
FYNAIKSYK	A3303
FYNLMPLSR	A3303
FYNRPILSR	A3303
FYQEEFYIR	A3303
FYRPETQHR	A3303
FYRYYQVAR	A3303
FYSQEWYAR	A3303
FYSQHFSGR	A3303
GNYCPPVKR	A3303
GYKPKAYLR	A3303
GYKQVQVPR	A3303
HAADPIITR	A3303
HAHGKLFTR	A3303
HAKAVVSLR	A3303
HAKDGIFRR	A3303
HANPRLWLR	A3303
HAQLLEQHR	A3303
HAQSIGMNR	A3303
HAREIFDSR	A3303
HARYILTNR	A3303
HAVVVGVYR	A3303
HAWEPTGTR	A3303
HFNAPSHIR	A3303
HFNAPSHVR	A3303
HLKEIISYR	A3303
HNKYMVTER	A3303
HNLNIMIKR	A3303
HNLQRIQCR	A3303
HNMNKNVFR	A3303
HNQGPVIKR	A3303
HNRSPVSFR	A3303
HNTMPSQFR	A3303
HNYQPCVQR	A3303
HSLMVGTHR	A3303
HSLPPIARR	A3303
HSMALIHNR	A3303
HSMDFVAYR	A3303
HSQLVIHQR	A3303
HSRVILQGR	A3303
HSTPYYYAR	A3303
HSVIPPAAR	A3303
HTAIICTSR	A3303
HTGRLPAGR	A3303
HTGYPGGFR	A3303
HTIAPMGTR	A3303
HTKAVNVVR	A3303
HTLEPLIPR	A3303
HTNSYGIIR	A3303
HVFLRTTGR	A3303
HVHEPNPLR	A3303
HVKPLLQKR	A3303
HVKPSIMKR	A3303
HVYNLPKGR	A3303
HYMKFTKGR	A3303
HYVKDRFLR	A3303
HYVPKIYCR	A3303
HYYSYIIQR	A3303
IAFCGPHSR	A3303
IFETIVNNR	A3303
IFKGVFVHR	A3303
IFPSRICHR	A3303
IFYTAIVNR	A3303
IGYAPYVNR	A3303
ILAENVPPR	A3303
ILNSHCFAR	A3303
IPRTPSSFR	A3303
ISKEVLAGR	A3303
ISRDNWHKR	A3303
ISSGAVVHR	A3303
ITQRELVSR	A3303
ITTVPPNLR	A3303
ITYLMEHKR	A3303
IVKPPASAR	A3303
IVNENLVER	A3303
IVNHPKVGR	A3303
IVQAVSAHR	A3303
IYKAISSNR	A3303
IYLDKMITR	A3303
IYQDSFEQR	A3303
IYQLIEISR	A3303
IYSGYIRNR	A3303
KADPPLPAR	A3303
KFSETYYTR	A3303
KTKEGYYYR	A3303
LAAEPKVNR	A3303
LAHVGPRLR	A3303
LAKLNQVAR	A3303
LALLPPQAR	A3303
LAQFHFTNR	A3303
LARDVYVGR	A3303
LAWHPTCGR	A3303
LDIGEIKKR	A3303
LFKELHTGR	A3303
LINNKIANR	A3303
LLCGLLAER	A3303
LLLPGELAK	A3303
LLQDFFNGK	A3303
LLSQLKGPR	A3303
LMQQQKSFR	A3303
LNAESRVNR	A3303
LNSSPITTR	A3303
LNYVPFAER	A3303
LPQGHFQER	A3303
LSNRPIMFR	A3303
LTKDHYIER	A3303
LTKHTKFVR	A3303
LVATHDYYR	A3303
LVQEKIQKR	A3303
LVREIRQYR	A3303
LYAEKVATR	A3303
LYKTPCTKR	A3303
LYQIITVER	A3303
LYRKMEIYR	A3303
MAFQGISER	A3303
MALGFAWKR	A3303
MAMLVTQAR	A3303
MANSFVGTR	A3303
MAPERVASL	A3303
MASKPLHVR	A3303
MATFPVAPR	A3303
MATGFIWSR	A3303
MATKPLHVR	A3303
MFEYLAPPR	A3303
MFLSFPTTK	A3303
MFSGTHVER	A3303
MLLRLFLAM	A3303
MMMSYAAER	A3303
MNFNPIISR	A3303
MPEKVTWMR	A3303
MPKDIQLAR	A3303
MPRQPSATR	A3303
MPWGDPNYR	A3303
MSASKIVCR	A3303
MSIHLIHMR	A3303
MSKPSIAKR	A3303
MSMEISIHR	A3303
MSQPIMVQR	A3303
MSQPQLHRR	A3303
MTHEVPVYR	A3303
MTILQTYFR	A3303
MTLNPSTKR	A3303
MTNLPAVGR	A3303
MTNPPVEVR	A3303
MTNTPVVVR	A3303
MTSVPVKER	A3303
MTVEYVYER	A3303
MVADVFSHR	A3303
MVEYITHNR	A3303
MVKFGGSGR	A3303
MVLAHVTNR	A3303
MVMDKKHFK	A3303
MVNLLQIVR	A3303
MVNVPKTRR	A3303
MVQNRVFLR	A3303
MYCDKMFHR	A3303
MYCGKRFTR	A3303
MYFSAVMVR	A3303
MYKALLKQR	A3303
MYPDYFAKR	A3303
MYREVITQR	A3303
MYTCTLISR	A3303
NAKALSTLR	A3303
NAKDTIFHR	A3303
NAKDVLRKR	A3303
NAKPVSILR	A3303
NALQRAVER	A3303
NANPLIYQR	A3303
NAPWAVTSL	A3303
NAQAPCWGR	A3303
NFMLIITHR	A3303
NFVGRLIGK	A3303
NGKQIYVGR	A3303
NIKDIKVNR	A3303
NIKNSSVPR	A3303
NINLIVQKR	A3303
NIPEKTTAL	A3303
NLERDFFLR	A3303
NLHELRVLR	A3303
NLKPKSWVR	A3303
NLKPPQAKR	A3303
NLYFHDVGR	A3303
NMFDHPIPR	A3303
NMKHIQIHR	A3303
NMKSPPVER	A3303
NNKDLYVLR	A3303
NNKRWYFTR	A3303
NNLGNFINR	A3303
NNQSFYSNR	A3303
NNRELYIHR	A3303
NSFTPPCQR	A3303
NSKESYELR	A3303
NSNLIVHQR	A3303
NSNLVIHQR	A3303
NSQKKYFGR	A3303
NSQLIVHQR	A3303
NSREKIYNR	A3303
NTFGSFQCR	A3303
NTGNWMHIR	A3303
NTIKLIVGR	A3303
NTILRHLGR	A3303
NTLQLHRYR	A3303
NTLTNIAMR	A3303
NTMMRKAIR	A3303
NTNDFVTLR	A3303
NTQRSFFLR	A3303
NTQVLINCR	A3303
NTREPKLFR	A3303
NTSTSIVNR	A3303
NVARRIEFR	A3303
NVIEAVYNR	A3303
NVKELFSVR	A3303
NVKGPGLQR	A3303
NVKPLVTHR	A3303
NVNEVISNR	A3303
NVQRLKEYR	A3303
NVQVHFTER	A3303
NYAAPPSTR	A3303
NYGIPPVNR	A3303
NYGPGPSLR	A3303
NYIASVYVR	A3303
NYIGSFLAR	A3303
NYLNQHVNR	A3303
NYNQNFRGR	A3303
NYSQHVYYR	A3303
NYTEYVATR	A3303
NYTFTVQAR	A3303
NYVNKIKNR	A3303
NYYGYQGYR	A3303
QAFEREVGR	A3303
QAHAITVTR	A3303
QALERVFER	A3303
QAQKPSVPR	A3303
QAQLLFENR	A3303
QAWSLPTQR	A3303
QFFNRHCQR	A3303
QGYSDFINR	A3303
QLKAPHANR	A3303
QLLKKEWLR	A3303
QLYPRNFLR	A3303
QNFGPEVTR	A3303
QNIVPASQR	A3303
QNKELVSYR	A3303
QNMGLPQNR	A3303
QNSPIYISR	A3303
QNSSIRVPR	A3303
QNTIPCLGR	A3303
QPFLKKWYR	A3303
QPWRPPACR	A3303
QQLYWSHPR	A3303
QSLQSFWPR	A3303
QSNLIVHQR	A3303
QSNSLFNNR	A3303
QSSNLIQHR	A3303
QSYDNFSYR	A3303
QTADHRFLR	A3303
QTCGKQFLR	A3303
QTFENQVNR	A3303
QTFLRVQER	A3303
QTKFAATVR	A3303
QTKPVVVYR	A3303
QTKPVYVYR	A3303
QTLDAIRHR	A3303
QTMFHHFQR	A3303
QTNLVPYPR	A3303
QTQDNITVR	A3303
QTQSIYIPR	A3303
QTQSLHSLR	A3303
QTYEKFLHR	A3303
QVADVVVSR	A3303
QVKALGTER	A3303
QVKDVQKLR	A3303
QVKTWFQNR	A3303
QVLNRVVTR	A3303
QVMFRNYQR	A3303
QVNKAPKMR	A3303
QVQEWNRQR	A3303
QVQQILTSR	A3303
QYIATIHSR	A3303
QYIEFVADR	A3303
QYQNITVHR	A3303
RNLDHVYNR	A3303
RVYIHPFHL	A3303
RYSSAFTNR	A3303
SAALRAVYR	A3303
SADKIHITR	A3303
SAFVPSSGR	A3303
SAGGSFTVR	A3303
SAIHIRVFR	A3303
SAKEVLSAR	A3303
SAKGVSILR	A3303
SALRPSTSR	A3303
SANDYFSER	A3303
SANLIVHQR	A3303
SANLVVHQR	A3303
SAPSRATAL	A3303
SAPVGVTAL	A3303
SAPYGRITL	A3303
SARELFAAR	A3303
SATLPVTFR	A3303
SFDIPKEKR	A3303
SFDLTTPYR	A3303
SFEKVPVGR	A3303
SFELKIVRR	A3303
SFETFINKR	A3303
SFFRREIKR	A3303
SFKDFAKSK	A3303
SFKDYIQER	A3303
SFKKPPLRR	A3303
SFQKVISRR	A3303
SFRKKYELR	A3303
SFSPPRAGR	A3303
SFTLKPRTI	A3303
SFYQFQHYR	A3303
SGYPPFVGR	A3303
SIKKLITSM	A3303
SIMKWNRER	A3303
SINKPTSER	A3303
SIPEKNRPL	A3303
SIPGGYNAL	A3303
SIRDPVHNR	A3303
SIREPIANR	A3303
SLVNLGGSK	A3303
SLWKKTVYR	A3303
SMLEYFINR	A3303
SMRDHIDYR	A3303
SNDIPHVVR	A3303
SNFGPEVTR	A3303
SNFKRFHGR	A3303
SNKELAIER	A3303
SNKLHFAFR	A3303
SNNTPQLNR	A3303
SNTIPVKTR	A3303
SQKPVMVKR	A3303
SSGPGPSLR	A3303
SSIRPISER	A3303
SSKNIFTER	A3303
SSKPLYLAR	A3303
SSLDRLYSR	A3303
SSLRIAATR	A3303
SSNLIIHQR	A3303
SSNLIVHQR	A3303
SSYFRIHER	A3303
STARHLYLR	A3303
STFLPQCNR	A3303
STHFRIHER	A3303
STIEYVIQR	A3303
STIPFHYKR	A3303
STKFPAYER	A3303
STKGLNLPR	A3303
STKSISFTR	A3303
STLAQLKQR	A3303
STLESIYQR	A3303
STLSPIAPR	A3303
STNPFRPQK	A3303
STQLFCSTR	A3303
STQLTIHQR	A3303
STRPPSVTR	A3303
STSKRHWLR	A3303
STVARIQFR	A3303
STWQRNAMR	A3303
STYIRLYGR	A3303
STYLLSVYR	A3303
SVDRPIIDR	A3303
SVKDYCFAR	A3303
SVKEIYNEK	A3303
SVKEVALGR	A3303
SVKFGATLR	A3303
SVKSITNPR	A3303
SVLDYFSER	A3303
SVLENFVGR	A3303
SVLNFATNR	A3303
SVNELIYKR	A3303
SVNSHIYQR	A3303
SVPEAQSAL	A3303
SVQGIIIYR	A3303
SVYQIKVHR	A3303
SYAELLTHR	A3303
SYAEYIASR	A3303
SYAEYLAHR	A3303
SYCEPPSYR	A3303
SYDLVIHQR	A3303
SYFGGVCSR	A3303
SYFSFSRNR	A3303
SYGEVFKVR	A3303
SYGPGPSLR	A3303
SYGSLARFR	A3303
SYIDEQFER	A3303
SYIDRLAPR	A3303
SYIKLQTNR	A3303
SYKARLPLR	A3303
SYKDFSESR	A3303
SYKDPATLR	A3303
SYKGSISYR	A3303
SYKGTPAMR	A3303
SYLAQFAAR	A3303
SYLDKFFSR	A3303
SYLGVAHQR	A3303
SYNYEIVNR	A3303
SYNYLGFAR	A3303
SYQEVTVQR	A3303
SYREQWSQR	A3303
SYRKFLNLR	A3303
SYSLFTALR	A3303
SYSPTICTR	A3303
SYTAAVANR	A3303
SYVELSQYR	A3303
SYVTTSTRT	A3303
TAAQFIYSR	A3303
TAFGAVCRR	A3303
TAGIIGVNR	A3303
TAICPLKER	A3303
TALKVASTR	A3303
TAMLPSSQR	A3303
TAMPPGTAR	A3303
TAYRPDWNR	A3303
TAYRPPALR	A3303
TFEALKRNR	A3303
TFEHPNVVR	A3303
TFGKVKVGK	A3303
TFKDYVRDR	A3303
TFVAPMKHR	A3303
TFYSISQER	A3303
TIDTKTVCR	A3303
TIFKPQSKR	A3303
TLCKPLVPR	A3303
TLRDLIFKR	A3303
TLYERIVSR	A3303
TMKDFVRRR	A3303
TMNEKAWKR	A3303
TNRTPEFLR	A3303
TNTVPKLYR	A3303
TSIRWSLGR	A3303
TSKPPVQYR	A3303
TSKPPVTLR	A3303
TSKTYVISR	A3303
TSNMPVAAR	A3303
TSRNITEAR	A3303
TSTVPLVGR	A3303
TSTVPPSLR	A3303
TSWVPLVSR	A3303
TTEVPPPPR	A3303
TTFGPKSQR	A3303
TTITAPPSR	A3303
TTKMSLNER	A3303
TTKPAIIFR	A3303
TTKPVNWLK	A3303
TTKSLFVGH	A3303
TTLEVLRER	A3303
TTLTKIALR	A3303
TTNAKVALR	A3303
TTRDSPVLR	A3303
TTRPTWMPR	A3303
TTSIPKCYR	A3303
TTTEHRFFR	A3303
TTVEGLITR	A3303
TVAAVFRGR	A3303
TVATLPRGR	A3303
TVGGWVSTR	A3303
TVISRVIGR	A3303
TVKVQIHSR	A3303
TVLGYFIGR	A3303
TVLIIKSLR	A3303
TVLQQQYNR	A3303
TVLQYVVGR	A3303
TVMRLIEKR	A3303
TVQQVISER	A3303
TVRDAVVGR	A3303
TVRDHLVGR	A3303
TYANIAMVR	A3303
TYCGKAFTR	A3303
TYFPSFLSR	A3303
TYGEVFKAR	A3303
TYISAIRER	A3303
TYIYFKRLK	A3303
TYKENFLKR	A3303
TYKFCFSNR	A3303
TYKNSEELR	A3303
TYKQGILAR	A3303
TYKYFKDYR	A3303
TYLATFHQR	A3303
TYLEPGIGR	A3303
TYLGEFSLR	A3303
TYLTKFIAR	A3303
TYNEHITKR	A3303
TYRLGMAAR	A3303
TYSGHFTMR	A3303
TYVGSMPGR	A3303
TYYGSFVTR	A3303
TYYPPPRLR	A3303
VAFKPTSNR	A3303
VAMEPVSTR	A3303
VANSAFVER	A3303
VASTPISQR	A3303
VFKEEGVLR	A3303
VPFGAGRHR	A3303
VPIGYHVPR	A3303
VSNKWLHER	A3303
VTQAPISAR	A3303
VTQEIVTER	A3303
VVAPRLNSR	A3303
VVMTPPRNR	A3303
VYHYFQWRR	A3303
VYIEKFVRR	A3303
VYIERLRHR	A3303
VYNEYISHR	A3303
WAQTVVVGR	A3303
WYLGTIKKR	A3303
WYSGVNRPR	A3303
YAAFVQTHR	A3303
YAKDIGFIK	A3303
YALAVSKQR	A3303
YALDPSFPR	A3303
YALPHAILR	A3303
YARLIDYAR	A3303
YFAERVTSL	A3303
YFDNLLSQR	A3303
YFESKFKGR	A3303
YFFYNKRLK	A3303
YFIDKLALR	A3303
YFKKKFAER	A3303
YFKPPDKKR	A3303
YFLGQSVLR	A3303
YFLGYMVHR	A3303
YFQSPSRSR	A3303
YFYSKVQQR	A3303
YIHIRIQQR	A3303
YIRAKYVER	A3303
YLKEREEFR	A3303
YLPDGTASL	A3303
YMLDKINRR	A3303
YNCDKMICR	A3303
YNKYINVKK	A3303
YPNKPPTVR	A3303
YPYSPPAFR	A3303
YPYSPPTFR	A3303
YSHESLYHR	A3303
YSLGSIYTR	A3303
YSLSPFEQR	A3303
YSNKEIFLR	A3303
YSNSPEALR	A3303
YSSDVIQHR	A3303
YSTYVLHER	A3303
YSWDIVVQR	A3303
YTDKIKYPR	A3303
YTLDFPESR	A3303
YTMKVFAKR	A3303
YTNLPSSSR	A3303
YTQPGPGYR	A3303
YVANVGTNR	A3303
YVFPKPFNR	A3303
YVKDLVVQR	A3303
YVKEQFAWR	A3303
YVKLSVGKK	A3303
YVQELKQER	A3303
YVQRFHYSR	A3303
YVQRYRYFR	A3303
YVRPSPAKR	A3303
YYALVVRGR	A3303
YYFLPLKKR	A3303
YYIDCIRQV	A3303
YYIVLITKR	A3303
YYIYELQKR	A3303
YYKPWFFKH	A3303
YYMRRPYGR	A3303
YYNGCIFHR	A3303
YYNGIGVKR	A3303
YYNKYINVK	A3303
YYPSIVANR	A3303
YYRPPRPPK	A3303
YYSLLTAPR	A3303
YYTDYVATR	A3303
YYYHNVKCR	A3303
YYYYHRQYR	A3303
AELGPASPRR	A3303
AGFAGDDAPR	A3303
ATCDFPLLNR	A3303
CAAPGPASYR	A3303
CTADWLPAGR	A3303
DAGSVPHVNR	A3303
DANGNSFATR	A3303
DAVKPGVRYR	A3303
DFIASGRTGR	A3303
DFISCDRTGR	A3303
DFKKAVGACR	A3303
DFLELQRRYR	A3303
DFLKVLNRAR	A3303
DFQIEKKIGR	A3303
DFRRAPFAGR	A3303
DFSCGGRVNR	A3303
DFSQNTRVPR	A3303
DIYDRKNMPR	A3303
DSFPERRAPR	A3303
DSRDGKFIHR	A3303
DTKVVSMVGR	A3303
DTMRLQPIGR	A3303
DTRDKGLVNR	A3303
DVRPFAPKER	A3303
DYFEGATSQR	A3303
DYFTPQGEFR	A3303
DYGFPERKER	A3303
DYIHIRIQQR	A3303
DYKVASPALR	A3303
DYKVVSPALR	A3303
DYLMKILTER	A3303
DYLVPILAPR	A3303
DYMGRGKISK	A3303
DYPDYKYRPR	A3303
DYQGIKFVKR	A3303
DYQLVRKLGR	A3303
DYQQTIKKYR	A3303
DYVRYRLPLR	A3303
DYVVGARTFR	A3303
DYYEILGVSR	A3303
DYYEVLGVQR	A3303
DYYKILGVKR	A3303
DYYTPTGEFR	A3303
EAAAPGKRIR	A3303
EAAPPAEVHR	A3303
EACDRLLAHR	A3303
EAFAIGARAR	A3303
EAFEHPNVVR	A3303
EAFNMIDQNR	A3303
EAFPSQGTKR	A3303
EAIEKHARFR	A3303
EAIGPVHQNR	A3303
EAISLLNSER	A3303
EAKKPPDVVR	A3303
EAKRPPGFDR	A3303
EALDSSWVSR	A3303
EALGEVMVSR	A3303
EALGSGLVSR	A3303
EALNFLHSKR	A3303
EALPENRLSR	A3303
EALPGSGQAR	A3303
EALSALTARL	A3303
EALSSGLVSR	A3303
EAMASIINRL	A3303
EAMCFDGVKR	A3303
EAMKLGAVKR	A3303
EANSNAVRFR	A3303
EAQAKVDVFR	A3303
EAQAWEQARL	A3303
EAQKPYLVQR	A3303
EAQQRRLLGR	A3303
EARAGVLAER	A3303
EARKQVEVFR	A3303
EARPALLTSR	A3303
EATAGFTIGR	A3303
EATGGKYVPR	A3303
EATLGSGNLR	A3303
EAVHDLLRPR	A3303
EAWKLLKVGR	A3303
EAWLLPAVGR	A3303
EAYHRVFVNR	A3303
EAYNETFSNR	A3303
EFDDRRGVLR	A3303
EFEEIMNRNR	A3303
EFFDEERRAR	A3303
EFGEPLPKRL	A3303
EFIDVIVGNR	A3303
EFIHINNKLR	A3303
EFINEKGVKR	A3303
EFIQEPAKNR	A3303
EFKAVQQVQR	A3303
EFKEVPERGR	A3303
EFLAKGKRFR	A3303
EFLDIMKRNR	A3303
EFLQVPAVTR	A3303
EFLTKPEVAR	A3303
EFPHPPKRLR	A3303
EFPQPPGAAR	A3303
EFQFRGGFGR	A3303
EFQVIMGRKR	A3303
EFRDKRIAKR	A3303
EFRDYPPVLR	A3303
EFREEAYHSR	A3303
EFREGIVVDR	A3303
EFRKLCDNLR	A3303
EFRNFKIIYR	A3303
EFRSGKVAFR	A3303
EFTNAIRREK	A3303
EFVGLPCKNR	A3303
EFWHRLRVIR	A3303
EFYEVVQSQR	A3303
EGGGRLQALR	A3303
EGRDIPIVHR	A3303
EGRPTIEVRR	A3303
EIASVAYRYR	A3303
EIKDFLLTAR	A3303
EIKDIHVPPR	A3303
EIKGFYDPPR	A3303
EIKKPPVSER	A3303
EILEVLRHPR	A3303
EILHKIVKYR	A3303
EILSRRPSYR	A3303
EILSRSIVKR	A3303
EINDVPLTCR	A3303
EIQQAGERLR	A3303
EIRQQIPVFR	A3303
EIRTITVVQR	A3303
EIYDRREYSR	A3303
ELADPTERFR	A3303
ELASIKNRQR	A3303
ELAYLERRER	A3303
ELISKAQSNR	A3303
ELMAGHLRNR	A3303
ELMDKPLTFR	A3303
ELMDLGKVRR	A3303
ELNVDSLITR	A3303
ELQAFAHHGR	A3303
ELQKILDRKR	A3303
ELQPGYIRSR	A3303
ELRERPFYGR	A3303
EMAIPFFTGR	A3303
EMFVGVGASR	A3303
EMRGPVPSSR	A3303
EMRNAQSIGR	A3303
ENANPLIYQR	A3303
ENNRPLLTRF	A3303
ENTRPKFLSR	A3303
EQGNRLFVGR	A3303
ESFDGSVRAR	A3303
ESFGPQPISR	A3303
ESFPGSFRGR	A3303
ESIGRVLAQR	A3303
ESLDPVIQCR	A3303
ESLKEIQRAR	A3303
ESLNFLIGRL	A3303
ESLPANQQPR	A3303
ESLPDQLVNR	A3303
ESLQQPLINR	A3303
ESLTALLKNR	A3303
ESMKRQIVSR	A3303
ESQERIKAER	A3303
ESRDMDLNYR	A3303
ESRPGEWLVR	A3303
ETAGRYITYR	A3303
ETALIDRTGR	A3303
ETAPRTIFQR	A3303
ETASNEVVYR	A3303
ETAVFINISR	A3303
ETFDFQAMGR	A3303
ETFEHPNVVR	A3303
ETHGNLMTER	A3303
ETHSHFLARL	A3303
ETIGKKFEKR	A3303
ETIHHLKNLR	A3303
ETIKQENTRL	A3303
ETIKSLLIRR	A3303
ETKGQDIFQR	A3303
ETLETIINRL	A3303
ETLFRMGVAR	A3303
ETLGPKPAAR	A3303
ETLIPHYSGR	A3303
ETLKHSGIGR	A3303
ETLNIVLVGR	A3303
ETLPPFPTRL	A3303
ETLPPVGVNR	A3303
ETLTRPFSGR	A3303
ETMQIDERKR	A3303
ETNMYEGVGR	A3303
ETPGHTPSLR	A3303
ETPTFAKVQR	A3303
ETQANNLICR	A3303
ETQGQQPPQR	A3303
ETQPGRLLGR	A3303
ETRDGQVLGR	A3303
ETRPDYCMKR	A3303
ETVGTGIMGR	A3303
ETYQKLNQEK	A3303
EVAAMENVHR	A3303
EVAERLGVTR	A3303
EVAPPASGTR	A3303
EVAPPEYHRK	A3303
EVAQLIQGGR	A3303
EVCGFAPYER	A3303
EVEPGVHLGR	A3303
EVFDFSQRRK	A3303
EVFNKFFKER	A3303
EVGEKLFHAR	A3303
EVGKVIQQGR	A3303
EVIKPWITKR	A3303
EVINRIQKLR	A3303
EVKDHKFIAR	A3303
EVKETWHERL	A3303
EVKKFVKIGR	A3303
EVKNYDAALR	A3303
EVKPFITNPR	A3303
EVKQELAASR	A3303
EVKRPGESLR	A3303
EVLAEFERRK	A3303
EVLAGPLAQR	A3303
EVLATPLENR	A3303
EVLDPTAANR	A3303
EVLLRAGVSR	A3303
EVLPSPRGQR	A3303
EVLSKALSQR	A3303
EVLSQKKMHR	A3303
EVLSQKRMYR	A3303
EVLYAPRRLR	A3303
EVLYNGFTGR	A3303
EVMQRMEVQR	A3303
EVNERHQILR	A3303
EVNQPKFNQR	A3303
EVQDLHLAQR	A3303
EVQEQYTERL	A3303
EVQGDRMHLR	A3303
EVQRKLGHVR	A3303
EVQRQLAIQR	A3303
EVQSQPPRVR	A3303
EVREIPPQSR	A3303
EVRGLCIKSR	A3303
EVRNLRKINR	A3303
EVRQPPPRVR	A3303
EVRSGIIRND	A3303
EVRTGGMAFH	A3303
EVRTHYDPPR	A3303
EVSDVEIITR	A3303
EVTPAMQIPR	A3303
EVVTGVIGQR	A3303
EVVTSMGTQR	A3303
EVYDGPKNVR	A3303
EVYDQLFKSR	A3303
EWIEPPKRER	A3303
EYAADIFYSR	A3303
EYAAKFIKKR	A3303
EYAEFQYRRR	A3303
EYAERPEVAR	A3303
EYAKLLAKRM	A3303
EYAKVDLAKR	A3303
EYAPLGTVYR	A3303
EYDEKLARFR	A3303
EYDPALSQPR	A3303
EYEDKQKVLR	A3303
EYEEFKELTR	A3303
EYFADMERHR	A3303
EYFADMKRHR	A3303
EYFPTKNRQR	A3303
EYFSDLPPRL	A3303
EYFSPVGYNR	A3303
EYFTLQIRGR	A3303
EYIDFEKIRK	A3303
EYIDGALSGH	A3303
EYIDNRSSQR	A3303
EYIEENKYSR	A3303
EYIEEVRAKK	A3303
EYIHDFNRRH	A3303
EYIIGLLQQR	A3303
EYIKPRLRFK	A3303
EYILPGSRER	A3303
EYINQIAASR	A3303
EYIQILERRR	A3303
EYITKLQQER	A3303
EYKDPGKMIR	A3303
EYKEPESTLR	A3303
EYKKEQAINR	A3303
EYKPHDIPQR	A3303
EYKPHSIPLR	A3303
EYLDSMKKNK	A3303
EYLEKIKQRL	A3303
EYLIKTGSER	A3303
EYLILSDVQR	A3303
EYLKLGYVSR	A3303
EYLLTHPKNR	A3303
EYLNHVSKRL	A3303
EYLQGLEARL	A3303
EYLQIPPVSR	A3303
EYLQPNPASR	A3303
EYLSSLQPRL	A3303
EYLTSTACRR	A3303
EYMAPEVVNR	A3303
EYMDKNNVRR	A3303
EYMEKIKQRL	A3303
EYNEGLVKRL	A3303
EYNGKIPRFR	A3303
EYNNFIDVHR	A3303
EYNWATVGGR	A3303
EYPDFNFVGR	A3303
EYPNLVTIYR	A3303
EYQDLTFLTK	A3303
EYRDMRDGFR	A3303
EYRGEWKEGR	A3303
EYSDAILINK	A3303
EYSEAIPILR	A3303
EYSGFAGVSR	A3303
EYTDASFTNR	A3303
EYTGYAETYR	A3303
EYVAIKTKKR	A3303
EYVAYSHTGR	A3303
EYVDVVFANR	A3303
EYVEHTVKER	A3303
EYVEILGEQR	A3303
EYVGPRLSRR	A3303
EYVIESARQR	A3303
EYVPVKKDLR	A3303
EYYPGFNPFR	A3303
FANLPNQVYR	A3303
FEINPLDETV	A3303
FSKNVHSTRF	A3303
FTKFPTKTGR	A3303
FTSQRDNIFR	A3303
FYVGEIIGKR	A3303
HANGLTLVSR	A3303
HFKKPGLTGR	A3303
HFNAPSHIRR	A3303
HFNAPSHVRR	A3303
HLPETKFSEL	A3303
HNADQPLRVR	A3303
HNMDVPNIKR	A3303
HNYAAPPSTR	A3303
HSQDLSGRLR	A3303
HTFIITGRKR	A3303
HTIAPMGTRR	A3303
HTKAVNVVRF	A3303
HTKPSMLTQR	A3303
HTNDTIGSVR	A3303
HTRTPPIIHR	A3303
HVKDVATVCR	A3303
HVKEQLETLR	A3303
HVLTEDIVHR	A3303
HVYDGKFLAR	A3303
HYIQLGTVYR	A3303
HYYDGTIFHR	A3303
IARDRALEGR	A3303
IDISDIAEKR	A3303
IFKKHSGTLR	A3303
ITNNIDPVGR	A3303
IYTDAGRICR	A3303
KDVDGAYMTK	A3303
LAQGDSLAAR	A3303
LAVNMVPFPR	A3303
LDLLSQSQRR	A3303
LYISEGLHPR	A3303
LYQEVFGRLR	A3303
MAAAVPKRMR	A3303
MFKGKGIEER	A3303
MFKTANKVTR	A3303
MFMEPAKRMK	A3303
MFRIEGLAPK	A3303
MNYEGPGMAR	A3303
MPLTPNPVGR	A3303
MTFTRPANHR	A3303
MTHATKAIYR	A3303
MTKDNNLLGR	A3303
MTKSGYQPPR	A3303
MTQDAQNALR	A3303
MVIIIMDELG	A3303
MVQGPVITTR	A3303
MVQPINLIFR	A3303
MYRLPNVHGR	A3303
MYYNGIGVKR	A3303
NALNVPLHNR	A3303
NFKSPVKTIR	A3303
NFRGSLNTYR	A3303
NSADKIHITR	A3303
NSLLRENSFR	A3303
NTQEMPWNVR	A3303
NTSNMPVAAR	A3303
NVKDKPTVER	A3303
NVKEKIYAVR	A3303
NYFGAQPHYR	A3303
NYIEFTRILK	A3303
NYIEREGKCR	A3303
NYLDFHRCQK	A3303
NYTDRIQVLR	A3303
NYYEILGVSR	A3303
NYYNGCIFHR	A3303
QLKSDQSRLD	A3303
QLQEKNHTLQ	A3303
QVKDQAITTR	A3303
QYASYEFVQR	A3303
QYGPQGNYSR	A3303
QYIRPVFVSR	A3303
QYKFPVVITR	A3303
QYNPEPPPPR	A3303
RVAAMSVAAR	A3303
RYRPGTVALR	A3303
SAASGWPSAR	A3303
SFFDKKRSER	A3303
SFFGERRIPR	A3303
SFFGETSHNY	A3303
SFRYNGLIHR	A3303
SLKDPSNNFR	A3303
SMISNMNASR	A3303
SSQQFSGIGR	A3303
STGDVNVEMN	A3303
STKNIHFSRL	A3303
STKPGSYIFR	A3303
STTGHCVHMR	A3303
STYYGSFVTR	A3303
SVEYIHRIGR	A3303
SVLEATRVNR	A3303
SVRPGVVVPR	A3303
SVSNGWTVYR	A3303
SYIDIEARTR	A3303
SYQEQIIVGR	A3303
SYSSDVIQHR	A3303
TAYGEFLSRL	A3303
TFEVLRKVGK	A3303
TFKRPEGMHR	A3303
TFRNPDDVFR	A3303
TFRSPHGQTR	A3303
TFTVGLVFLK	A3303
TLLESEREAR	A3303
TLREYKVVGR	A3303
TLRKPPAVGR	A3303
TMLAYSLTYR	A3303
TSKEAVGVYR	A3303
TTKDIILPFR	A3303
TTLDESLTNR	A3303
TTLEHQKTFR	A3303
TTYKLVINGK	A3303
TTYNHPLAER	A3303
TVIDSQTHYR	A3303
TVKATGPALR	A3303
TVNTSLNVYR	A3303
TVQKETIHPR	A3303
TVQQLEGRWR	A3303
TVYEGPFASR	A3303
TYAAFVQTHR	A3303
TYFDLPQSSR	A3303
TYFDSEVVPR	A3303
TYKAIEKILR	A3303
TYLDIPLVIR	A3303
TYLRPPHTSR	A3303
TYMDPTGKTR	A3303
TYQVTPMTPR	A3303
TYRNSMFHNR	A3303
TYRVFKTVNR	A3303
TYYGSFVTRA	A3303
VFGKWHSVPR	A3303
VGKDPGLAGR	A3303
VLYDRQGIGR	A3303
VTVDGPREPR	A3303
VVKDITNAFR	A3303
YAQPPLGRLR	A3303
YNHSGFGQGR	A3303
YSFHRGNSQR	A3303
YTAMPLPIGR	A3303
YTLLITGLCR	A3303
YVSPRAPFYR	A3303
YYKFSGFTQK	A3303
YYLDPSSQKR	A3303
YYLPYYKRER	A3303
YYMGDLIQHR	A3303
YYQDTPKQIR	A3303
YYTPITPHLR	A3303
YYYDGDMICK	A3303
YYYDKNIIHK	A3303
AFFVRKKSSLR	A3303
ALAPPDVHHER	A3303
AVREVLHGNQR	A3303
AVVPGTLLLFR	A3303
AYIERKNYIHR	A3303
AYIHEKGMIHR	A3303
AYKDPEKNWNR	A3303
AYKQVDPSITR	A3303
AYVPFGAGRHR	A3303
AYVSFKPCMTR	A3303
CPKGAETLVTR	A3303
CTKAGKAIVSR	A3303
CVKSGLIFHER	A3303
CVLNEGMPIYR	A3303
CVVMRDPASKR	A3303
DAADKPRGFAR	A3303
DALRVEDMMKR	A3303
DANGNSFATRI	A3303
DAQTLDAIRHR	A3303
DATSRNITEAR	A3303
DFAGEEVRVTK	A3303
DFAPEVAWVTR	A3303
DFFPGSDRFAR	A3303
DFIQEEFQHLK	A3303
DFKDPPTAKYR	A3303
DFKPGDLIFAK	A3303
DFLDRNTPVFR	A3303
DFLHNKGIAHR	A3303
DFRNPGPGRHR	A3303
DFTVADTRRYR	A3303
DIEERPKELVR	A3303
DIFQNLSKRQR	A3303
DIINGDAIHKR	A3303
DIKASQILASR	A3303
DIKPENILVDR	A3303
DIKPLTSFRQR	A3303
DIKPSNIFISR	A3303
DIKSSETGAFR	A3303
DIRPEIHENYR	A3303
DIRTPPLQSER	A3303
DLKETDIKHLR	A3303
DLKPENILCEH	A3303
DLKPQNLLINR	A3303
DLRPATDYHVR	A3303
DMKAANVLITR	A3303
DMKPKHLLSGK	A3303
DMKRRIHLELR	A3303
DNFPFDPPFVR	A3303
DSKPQDRHFVR	A3303
DSLGQDLRRLR	A3303
DSMASGTLHLR	A3303
DSMLVDPKHHR	A3303
DSRFPNQNQTR	A3303
DSRGQEAISKR	A3303
DSYVGDEAQSK	A3303
DTKELEKMTNR	A3303
DTKGHSLSVQR	A3303
DTRRESLFSAR	A3303
DVKDPVSIEER	A3303
DVKPENFLIGR	A3303
DVKPENFLVGR	A3303
DVKPSNFLYNR	A3303
DVKPSNVLINK	A3303
DVKTTDGYLLR	A3303
DVQGDDKRYFR	A3303
DVRNPSVVVKR	A3303
DWVPYINGKFK	A3303
DYCEHRDYVMR	A3303
DYCHSKGIMHR	A3303
DYCHSMGIMHR	A3303
DYEEIGPSICR	A3303
DYFAKREQWKK	A3303
DYFLNNKHVGR	A3303
DYFSNPGNFER	A3303
DYFSPDNLKER	A3303
DYGRYDKTQLR	A3303
DYIDSPSLKDR	A3303
DYIHHMGYVHR	A3303
DYIHSKKLIHR	A3303
DYINGDSKYMR	A3303
DYISRAESQSR	A3303
DYIYHGTVKLR	A3303
DYKDQLKTGER	A3303
DYKSALRFHKR	A3303
DYKVASAEYHR	A3303
DYLEFTDARGR	A3303
DYLHAKNIIHR	A3303
DYLHAKSIIHR	A3303
DYLHRHGIIHR	A3303
DYLHSEKKIHR	A3303
DYLHSGKIVYR	A3303
DYLHYIRKYNR	A3303
DYLNAESRVNR	A3303
DYLPPEMIEGR	A3303
DYLQAEKCFQR	A3303
DYMTPEQRRSR	A3303
DYNNIGKFLNR	A3303
DYRDPPDGSGR	A3303
DYREKVESELR	A3303
DYRYFDPKMLR	A3303
DYSPAGLAVHR	A3303
DYVPSKSKIGK	A3303
DYVPSTTKTPR	A3303
DYVPYVPLRQR	A3303
DYYDSHNVNTR	A3303
DYYEESYFTTR	A3303
EAAAQNVYCLR	A3303
EAAFATKDRLR	A3303
EAANRNNDALR	A3303
EAANYQDTIGR	A3303
EAASYLDQISR	A3303
EAAVEDLHHYR	A3303
EACGARVFVQR	A3303
EAETRAEFAER	A3303
EAFDSTSRFAR	A3303
EAFGPEDGLQR	A3303
EAFPRARLSER	A3303
EAHAQSIGMNR	A3303
EAIKKPLTQKR	A3303
EAIPILPAQQR	A3303
EAISSLDGKNR	A3303
EAIYSGYIRNR	A3303
EAKARAEIRAR	A3303
EAKEYFADMKR	A3303
EAKGLDRINER	A3303
EAKPPTVTMPR	A3303
EAKQAFKELLK	A3303
EALADEADRAR	A3303
EALAMGSRALR	A3303
EALGEQALRRR	A3303
EALHQKNIVHR	A3303
EALKLDGKNVK	A3303
EALPHVVPTLR	A3303
EALQKTRIELR	A3303
EALSSVIKELR	A3303
EALVGTLKAAK	A3303
EALYIADRKAR	A3303
EAMDQYSIALR	A3303
EAQDAGYRMYR	A3303
EAQGGDSILQR	A3303
EAQNLGNFIVR	A3303
EAQRLPGVSGR	A3303
EARDIPVLRPR	A3303
EARGLDRINER	A3303
EARPFRGSVGR	A3303
EARRTMTNALR	A3303
EARTLQEPVAR	A3303
EAVAEKMLQYR	A3303
EAVKPTVGMKR	A3303
EAVLKEKRSLR	A3303
EAVRPGVLRSR	A3303
EAVTQSLLSSR	A3303
EFAKFEEERAR	A3303
EFAKKQPWWRK	A3303
EFAPETGKREK	A3303
EFASIPANSSR	A3303
EFIERQHAKNR	A3303
EFIIFNREKLR	A3303
EFKKNTPEDLR	A3303
EFKQKEECTIR	A3303
EFKTLEGVITR	A3303
EFLHANQVIHR	A3303
EFLHSNQVIHR	A3303
EFLKLDRERAK	A3303
EFLNRFEEAKR	A3303
EFLPKEYIKQR	A3303
EFLSTAPRSLR	A3303
EFMQRALQDLR	A3303
EFQDFTVPRKR	A3303
EFQEVSKESKR	A3303
EFQPFLKKWYR	A3303
EFRDHKLIRTK	A3303
EFRDSSLPRSR	A3303
EFSEDKVRIPR	A3303
EFVDPSSLTAR	A3303
EFVGKLDERCR	A3303
EGAPPGSLALR	A3303
EGINISGNFYR	A3303
EGKDQELAKLR	A3303
EGLPEGIPFRR	A3303
EGLPEGVPFRR	A3303
EGLPQLMEVVR	A3303
EIAIIPSKKLR	A3303
EIAPGIIRKYR	A3303
EIASFDKAKLK	A3303
EIEKFDKSKLK	A3303
EIIAPSPQRSR	A3303
EIIDKDSKTRR	A3303
EIIEKNFDYLR	A3303
EIISHDTRRFR	A3303
EIKDFLLTARR	A3303
EIKDKDQLVLR	A3303
EIKEKFKVETR	A3303
EIKEKTGLSIR	A3303
EIKGTNGQVTR	A3303
EIKPDELAKKR	A3303
EIKSQQSEVTR	A3303
EILDLSNDYAR	A3303
EILDSQNLNSR	A3303
EILELAGNAAR	A3303
EILPDGLPSAR	A3303
EILTNEESRAR	A3303
EIMERDAERKR	A3303
EIMEVAKERSR	A3303
EIMNRKEPVKR	A3303
EIMRKDLNDAR	A3303
EIMSMGYERER	A3303
EINNRSAANIR	A3303
EIQKRFREQER	A3303
EIRDDHTLKIR	A3303
EIRDKKTGLGR	A3303
EIREENKLYKR	A3303
EIRNLTVKDFR	A3303
EIRPQDCPISR	A3303
EITALAPSTMK	A3303
EIYEKDEKIQK	A3303
EIYSESHRVHR	A3303
ELGTACGKYYR	A3303
ELIDYKQKATR	A3303
ELKAPGISYQR	A3303
ELLHFLFGPLQ	A3303
ELLIRKLPFQR	A3303
ELLKKEKINIR	A3303
ELLLKSESQCR	A3303
ELLPKEKFVSR	A3303
ELLWRKEDCQR	A3303
ELNAREDYVKR	A3303
ELNDKMKGFYR	A3303
ELNGKQIYVGR	A3303
ELQLLNTDYLR	A3303
ELREYNLEQQR	A3303
ELSSADEKRYR	A3303
ELWNKTIDAMK	A3303
ELYKRLKEFLK	A3303
EMADLEKRCER	A3303
EMATRAALQAR	A3303
EMIREGKIAGR	A3303
EMKKKINLELR	A3303
EMKRDLDSIFR	A3303
EMKTSQESLLR	A3303
EMLSSVALINR	A3303
EMQLRQEEERR	A3303
EMQRVKGMTER	A3303
ENISDDVIVGR	A3303
ENKEESLLEKR	A3303
ENREAVTHIGR	A3303
ENRKPVSFRQR	A3303
ESDEGKLHVLR	A3303
ESFFGERRIPR	A3303
ESIESEIRRER	A3303
ESIPGGYNALR	A3303
ESISLAAIKNR	A3303
ESKAQECFQER	A3303
ESKDTSLETRR	A3303
ESKEFNAEVHR	A3303
ESKKFGGPGAR	A3303
ESKQAGQSVFR	A3303
ESLDFTDYASR	A3303
ESLGQSELASR	A3303
ESLPATHIRGK	A3303
ESLVAEGLATR	A3303
ESMKETLRIRR	A3303
ESMQRFHNRVR	A3303
ESQAAKDLLYR	A3303
ESQDLHGLVSR	A3303
ESQSPDTTIQR	A3303
ESRFQLGGSAR	A3303
ESRSSFSQHAR	A3303
ESSAGGSFTVR	A3303
ESVPPGTTISR	A3303
ETAGRTPKLAR	A3303
ETALPGAFKTR	A3303
ETATTPIFANR	A3303
ETDRRTLQMLR	A3303
ETEARPSIMKR	A3303
ETFGHFGSLGR	A3303
ETFQRPYQYLR	A3303
ETIGNELFNCR	A3303
ETIHADSVAKR	A3303
ETILGDIDRAR	A3303
ETIPLGDLQAR	A3303
ETISKAQAFER	A3303
ETISKKEFQVR	A3303
ETISSKNIISR	A3303
ETKADSIIRQK	A3303
ETKDIKEIAKK	A3303
ETKDSGSFLLR	A3303
ETKKLLDIVAR	A3303
ETKSQFEKFVR	A3303
ETLAKEKGMNR	A3303
ETLEEAAMRSR	A3303
ETLGDKDHSIR	A3303
ETLLEISKRFR	A3303
ETLNSSVQSIR	A3303
ETLPDGTKRSR	A3303
ETLPEQLLAEK	A3303
ETLQKTSVLQR	A3303
ETLSRHIGVTR	A3303
ETNEIANANSR	A3303
ETPEMMEARCR	A3303
ETQNMAWSKPR	A3303
ETQSRTITVTR	A3303
ETQVKTWFQNR	A3303
ETRPEGSYFSK	A3303
ETVPKDLRHLR	A3303
ETVQKETIHPR	A3303
ETVSEEKRIYR	A3303
ETVWRLEEFGR	A3303
ETYLHRIGRSG	A3303
ETYTEIAGMQR	A3303
EVAKQALNRLR	A3303
EVAPPKAHEVR	A3303
EVAQREAETLR	A3303
EVAQVESLRYR	A3303
EVEPQGVIVTR	A3303
EVFNELVGKQR	A3303
EVGPGPGGITR	A3303
EVGPRKGDFTR	A3303
EVHGEAQRVLR	A3303
EVIDQRLIEAR	A3303
EVIEGYEIACR	A3303
EVINFGDCLVR	A3303
EVIPITDSELR	A3303
EVIPYTPAMQR	A3303
EVISTPGVVAR	A3303
EVITEAEKIAK	A3303
EVKDRHLVAKR	A3303
EVKEELSAVER	A3303
EVKKIIKEDPR	A3303
EVKNIIDKASR	A3303
EVKPEVKISEK	A3303
EVKQVESGTLR	A3303
EVKRLKVTELR	A3303
EVLAEFERRKR	A3303
EVLDHKEFKAR	A3303
EVLEQSAQTLR	A3303
EVLERGGRFTR	A3303
EVLGRGGLAER	A3303
EVLHIGSAHNR	A3303
EVLNKHSLSGR	A3303
EVLPDRVATSR	A3303
EVLREGELEKR	A3303
EVLRHPRDWVR	A3303
EVLRLPKQQLR	A3303
EVLTDTRGLYR	A3303
EVLTPEYMGQR	A3303
EVMPGPIGLPR	A3303
EVMQWSQSLEK	A3303
EVMRQRGINMR	A3303
EVNGKLRMLMR	A3303
EVNLLVEEIHR	A3303
EVNRLTESTYR	A3303
EVPGSPIFVMR	A3303
EVQDGKVISSR	A3303
EVQDRVMLTGR	A3303
EVQGISEHYLR	A3303
EVQGSLALVSR	A3303
EVQKRKQLELR	A3303
EVQLKQHISSR	A3303
EVQQARDLQNR	A3303
EVQVLDDKNVR	A3303
EVRADTGGLGR	A3303
EVRAVGQGVLR	A3303
EVREPPFHLTR	A3303
EVRFGGKKTQR	A3303
EVRGSNGAFYK	A3303
EVRPDTQYTGR	A3303
EVRQIASIVQR	A3303
EVRVANELNAR	A3303
EVTDHNLHELR	A3303
EVTPDQKLLSR	A3303
EVTPVTGASLR	A3303
EVVDMQKRLHR	A3303
EVVGIIESRAR	A3303
EVVPEENWHTR	A3303
EVVTPNIFNSR	A3303
EVYPVGIFQKR	A3303
EYAAAQKTSLR	A3303
EYAALLTKHTR	A3303
EYAAQDQKFQR	A3303
EYAERPEVARR	A3303
EYAKLLAKRMK	A3303
EYATKTRIGIR	A3303
EYEPEMGKVYR	A3303
EYESKSLEELR	A3303
EYFELPELVRR	A3303
EYFQKYGYSPR	A3303
EYIEEVRAKKK	A3303
EYIEIITSSIK	A3303
EYIGLDSGRIR	A3303
EYIHSKNFIHR	A3303
EYIIKTDENVR	A3303
EYIKDEQKNLK	A3303
EYIPEDILKNL	A3303
EYIQKNVQLYK	A3303
EYIQMSGRAGR	A3303
EYISSDGSYAR	A3303
EYITKQGFTIR	A3303
EYIWENSSSER	A3303
EYKDPENILHR	A3303
EYKIADMGHLK	A3303
EYLAQLSNNVR	A3303
EYLCHLEEAKR	A3303
EYLDYDDTRYH	A3303
EYLEGNNFVHR	A3303
EYLEKKNFIHR	A3303
EYLESKQFLHR	A3303
EYLHAQGVVHR	A3303
EYLHGKGIIHR	A3303
EYLHNYGIVHR	A3303
EYLHSQGVVHR	A3303
EYLHSRDVVYR	A3303
EYLIYQESQCR	A3303
EYLQADEANKR	A3303
EYLQNVEQKKR	A3303
EYLQRYHIIHR	A3303
EYLQSSGLAQR	A3303
EYLSNADERLR	A3303
EYMEHVYLIHR	A3303
EYMEVRERIHR	A3303
EYMGNAGRKER	A3303
EYMNNKEALPK	A3303
EYNAIGGKYNR	A3303
EYNDRNKLNTR	A3303
EYNRYTWVTGR	A3303
EYQAREQLRAR	A3303
EYQESNALLLR	A3303
EYQNQISRQNK	A3303
EYQPSKNMFEK	A3303
EYREKIETELR	A3303
EYRIQGEVETR	A3303
EYRQSLHTYLR	A3303
EYRSEQSVKLR	A3303
EYSEYLKHNVR	A3303
EYSSEEIMRER	A3303
EYVDATNLTPR	A3303
EYVDNTNLVPR	A3303
EYVEDLAKIPR	A3303
EYVGKTSLVER	A3303
EYVHQIGRVGR	A3303
EYVHRIGRTGR	A3303
EYVHSKNLIYR	A3303
EYVHTKNFIHR	A3303
EYVHTKSLIYR	A3303
EYVKAGKRIPR	A3303
EYVMGLESRVR	A3303
EYVSRMKETQK	A3303
EYWDRNTRNVK	A3303
EYWDRQRNRHR	A3303
EYWRRREEEER	A3303
EYYSFYDDRQK	A3303
FFFDGTKLSGR	A3303
FIKKRVGTHIR	A3303
FIRHQSDRYVK	A3303
FSKDNESLISR	A3303
FSKDNNSIITR	A3303
FSKMHTSQDFR	A3303
FSMGNEVLQNR	A3303
FTARRLLSQVR	A3303
FTKKSNSGFLR	A3303
FTLDINTAYAR	A3303
FTNEVLTKTYR	A3303
FTNKITSVHSR	A3303
FTNSKKSVTLR	A3303
FTRGKSALLER	A3303
FTRPFYKALLR	A3303
FVATKDTRALR	A3303
FVIDSDHLGHR	A3303
FVKDSIRLVKR	A3303
FVQYVNERNAR	A3303
FYDTISKIRLR	A3303
FYKDGRIVQSR	A3303
FYQEHPDLARR	A3303
FYVDADRRSSR	A3303
HAAEYGAEALE	A3303
HAMQFPAELTR	A3303
HFIELDENRQR	A3303
HIIEKDKITTR	A3303
HIKSFDKNLYR	A3303
HLQDLSGRISR	A3303
HLVSRPSTSSR	A3303
HNLDRKWICGR	A3303
HNLHPDYIHGR	A3303
HSKESKPTFSR	A3303
HSKIFTDASSR	A3303
HSKSSPEISLR	A3303
HSMQPKALIHR	A3303
HTAPQVLFSHR	A3303
HTKDNLQSVTR	A3303
HTLEDQALYNR	A3303
HTNDTIGSVRR	A3303
HTQDFLEWRRR	A3303
HTRQWLKGLVR	A3303
HVAESSLSRLR	A3303
HVKFKSKADLR	A3303
HVKTGGKISLR	A3303
HVRDADLLKKR	A3303
HYLGEFSITYK	A3303
HYLPAEILQKK	A3303
IALTDNALIAR	A3303
IGGIGTVPVGR	A3303
ITKEPSFISKR	A3303
ITKNNDLVRKR	A3303
ITKPDGIVEER	A3303
IVKEVCTVVAR	A3303
IVKPVKVSAPR	A3303
IVQAVSAHRHR	A3303
IVRPPESGLGR	A3303
IYLPPEASSQR	A3303
IYQYMEEIYHR	A3303
LFRPVASQLPR	A3303
LMMDPLSGQNR	A3303
LTKEEDLAALR	A3303
LTMNEELKRAR	A3303
LTREHGRAYLR	A3303
LVKDSTGMLGR	A3303
LVKPVTINVGR	A3303
LVRKIQEESLR	A3303
LYKESVDTHQR	A3303
LYRHFDETVNR	A3303
LYYHRRQEELK	A3303
MAISSGAVVHR	A3303
MDAKSLTAWSR	A3303
MFRAAAPGQLR	A3303
MIKGKTPEEIR	A3303
MIRHREQEELR	A3303
MLWERLSSTKR	A3303
MSKDPTTQKLR	A3303
MTIMEDYFAYR	A3303
MTKSGYQPPRL	A3303
MTLEKNVSVQR	A3303
MTMDEDYQQKR	A3303
MTMDKSELVQK	A3303
MTPPERLFLPR	A3303
MTRGNQRELAR	A3303
MVKPTPGLTPR	A3303
MVLPSRLHWIR	A3303
MVQKPGFGVGR	A3303
MVVPAALKVVR	A3303
MYKDGDSVLQR	A3303
MYKSLDQAISR	A3303
MYQDECDRRLR	A3303
MYQGPGGMVNR	A3303
MYRNEFTAWYR	A3303
MYYKFSGFTQK	A3303
NALEGSTFVSR	A3303
NFAELKIKRLR	A3303
NFKEENMDTSR	A3303
NGRPLEMIEPR	A3303
NIMDPQHRAKL	A3303
NLAEKSTVHMR	A3303
NLKDRDFLVQR	A3303
NLKPGECLRVR	A3303
NNKSAEAILKR	A3303
NSFRYNGLIHR	A3303
NSKSHLLVHQR	A3303
NTMDADSLVSR	A3303
NVIESKAYVGR	A3303
NVIGLQMGTNR	A3303
NVKNVSVKDVR	A3303
NVLEFTSARKR	A3303
NVLTESARIAR	A3303
NVRETHSLFFR	A3303
NVRNGYGFINR	A3303
NWINVDPSRAR	A3303
NYFFYNKRLKR	A3303
NYIVPDKQIFR	A3303
NYKSEVNSKPR	A3303
NYLHERGIIYR	A3303
NYLPYPIHQVR	A3303
NYNFRGMYNQR	A3303
NYRDDEKSFSR	A3303
PMKVVTPGASR	A3303
QALPSQAFIYR	A3303
QARLRDDTELR	A3303
QAYPEELIRQR	A3303
QFLERFKSSAR	A3303
QNPDITSSRYR	A3303
QPLSPIRNRTP	A3303
QTALRNFQHRR	A3303
QTKDYAESVGR	A3303
QTKEMDLSVVR	A3303
QTLTKQDTMLK	A3303
QVHPDTGISSK	A3303
QVQQPSVAQLR	A3303
QVRSIQQTMAR	A3303
QYKGQAGALER	A3303
QYLDPAQRGVR	A3303
QYLGLDGFVER	A3303
QYLHENGIIHR	A3303
QYLVGDKRQPR	A3303
SFASKNKKDLR	A3303
SFFSPSPARKR	A3303
SGVQVFQQSSR	A3303
SLKGVDPKFLR	A3303
SLRELGETQRR	A3303
SNLPAKAIGHR	A3303
SSLDGDLAGRY	A3303
STIDWNKLYRR	A3303
STKGHLLIHSR	A3303
STKPPGTFLLR	A3303
STLTASEIRQR	A3303
STYLRPPHTSR	A3303
SVIPHQKLFTR	A3303
SVKEISDIVQR	A3303
SVKELDSKTIR	A3303
SVMDQEMRVKR	A3303
SVQPSSSLSAR	A3303
SVREGQGFAFR	A3303
SVREVRQLTLR	A3303
SVRSGYSHLPR	A3303
SVTPEGVIKQR	A3303
SVVAVPLPLHR	A3303
SYLHENQIIHR	A3303
SYQDFYCKKER	A3303
TAASEEARSLR	A3303
TAASRPPVTLR	A3303
TAFDRDRAMQR	A3303
TAISKKFGDMR	A3303
TDTYKLILNGK	A3303
TFKDPRTAEER	A3303
TFKPVSSVKER	A3303
TIIEVNGKRVR	A3303
TIMPKDIQLAR	A3303
TLEKNLRQMGR	A3303
TLQEYPAIRYR	A3303
TMKSANICIGR	A3303
TMLDDDKRQLR	A3303
TNAENEFVTIK	A3303
TNYGIPQRALR	A3303
TSKLYSLLFRR	A3303
TSKSYLTVHER	A3303
TSRQFREDDFR	A3303
TTFTWNINHAR	A3303
TTKSYPSKLAR	A3303
TTLGATQLSER	A3303
TTLGERAFMNR	A3303
TTLPDDMITQR	A3303
TTYKLVINGKT	A3303
TVFDAKRLIGR	A3303
TVFSPTLPAAR	A3303
TVIEKTESWPR	A3303
TVIPATVVTSR	A3303
TVKDLRLVTNR	A3303
TVKELKEKFLR	A3303
TVMSVKIIRNR	A3303
TVNGCPEFRAR	A3303
TVREGQTICVR	A3303
TYFQAKIRALK	A3303
TYIAEEYSRLR	A3303
TYICPFTGAVR	A3303
TYILRPVFQQR	A3303
TYKGEVLGITR	A3303
TYKRFEGLTAR	A3303
TYKRFEGLTQR	A3303
TYLGEEGKRVR	A3303
TYLSESQIQSR	A3303
TYMPSSSGSAR	A3303
TYQNYKNFNSR	A3303
TYRDPLYEIVR	A3303
TYTDLESLRNR	A3303
TYYDNFCAIAR	A3303
TYYEGGYFKAR	A3303
TYYGSFVTRAL	A3303
VFIYRGKEYER	A3303
VPMRPGILVQR	A3303
VVAPPGVVVSR	A3303
VVKPDQLIKRR	A3303
VYKNVRPAEVR	A3303
VYRNPESFKEK	A3303
WTLDPTSLSTR	A3303
YAKSEEFAVCR	A3303
YFIPATGHSLR	A3303
YTKIVVKGMTR	A3303
YTLQLDGHRTR	A3303
YTRQTGIVLNR	A3303
YVKEISEKTER	A3303
YVRNQQTIGAR	A3303
YYADNWKDHLR	A3303
YYFEGGLRKVR	A3303
YYIEDHNGRQR	A3303
YYIHRNKILHR	A3303
YYIIKTERDRK	A3303
YYKFDYKAHQR	A3303
AYVDMRKIGSSR	A3303
DALGADESLLNR	A3303
DFILKTGGGFQR	A3303
DFIQDSGQIKKK	A3303
DFLPRGSGIVTR	A3303
DFLSLEHIGRRR	A3303
DIAGRDVSRFLR	A3303
DIIPFGNNPIFR	A3303
DLQDRNEKLFYR	A3303
DMAEIEKFDKSK	A3303
DMYNRMTSACHR	A3303
DSEPVQKVLSNR	A3303
DTQSGSLLFIGR	A3303
DVKPSNILVNSR	A3303
DVKPSNMLVNTR	A3303
DVLPEEAVGHAR	A3303
DYLHSEKNVVYR	A3303
DYLNAESRVNRR	A3303
DYQDLIDRGWRR	A3303
DYRSLTLNVVNR	A3303
EAAAAPAGRAMP	A3303
EAAPSEAALVSR	A3303
EAFDRSFEVNLR	A3303
EAKPEVQSQPPR	A3303
EALPSDIAAEAR	A3303
EALSEEIKKAQR	A3303
EAQAGLSSADHR	A3303
EAQGIWEPFRRR	A3303
EAQSDLNKTRLR	A3303
EAYEVLSDAKKR	A3303
EESNYELEGKIK	A3303
EFFLRNPNKDVR	A3303
EFIDPLMNKKAR	A3303
EFKLSDPDEVAR	A3303
EFMDDTSRSIIR	A3303
EIARREKELEAR	A3303
EIRAIPKKAFLR	A3303
EIVPGDIVSIGR	A3303
ELLKRILDSNKR	A3303
ELLQRMTDKCFR	A3303
ELQGPRGSPNAR	A3303
ELQKLNQEKNNR	A3303
ESAAAYTKATAR	A3303
ESGPSIVHRKCF	A3303
ESKPVNVDEATR	A3303
ESLARGIDSSYR	A3303
ESLDKTSHSVGR	A3303
ESLKGVDPKFLR	A3303
ESLPYDIPHRAR	A3303
ESMIRLSEAMAR	A3303
ESMIRMAEAHAR	A3303
ESMPRGVVVTLR	A3303
ETKGIKQDLIHR	A3303
ETLRRVGDGVQR	A3303
ETPAISPSKRAR	A3303
ETQLQQIETRNR	A3303
ETRGINEQGLYR	A3303
ETRPAGDGTFQK	A3303
ETVDPTYIFHPR	A3303
ETVEREKEQMMR	A3303
ETYRRSKEITVR	A3303
EVAQHLGESTVR	A3303
EVARRLWAESAR	A3303
EVFAPPAEAYAR	A3303
EVFEHTTKPILR	A3303
EVKDRCTLAEKL	A3303
EVKDRHLVAKRL	A3303
EVKNILEKASSR	A3303
EVKPKIPKGVSR	A3303
EVKSSDIAKTFR	A3303
EVLDASKALLGR	A3303
EVLGAPVKGKRR	A3303
EVLPEDCLPRSR	A3303
EVLPGEIVEISR	A3303
EVNPNTRVMNSR	A3303
EVPDPTKYFVTR	A3303
EVPSPEAGRSAR	A3303
EVQLWDVQQQKR	A3303
EVQPKHVKEAFR	A3303
EVQVLDDKNVRR	A3303
EVRSRVVGGSLR	A3303
EVVTPDNMCMGR	A3303
EVYSWGKGARGR	A3303
EYALPVLTFVRR	A3303
EYATKTRIGIRR	A3303
EYEEFKELTRKR	A3303
EYETAEQGLLNR	A3303
EYFDGSEPVQNR	A3303
EYFSVGSQVSCR	A3303
EYFTLQIRGRER	A3303
EYIDAVKDCRGR	A3303
EYIEIITSSIKK	A3303
EYKPLDPKDIRL	A3303
EYLGLKENIRVR	A3303
EYLGLLENVRVR	A3303
EYLNYEDGKFSK	A3303
EYLSPLDKSQVR	A3303
EYMPIKLKIGLR	A3303
EYNARLFGLAQR	A3303
EYNEYENIKLER	A3303
EYQAIQKALRQR	A3303
EYRDFLGNTKPR	A3303
EYVDPNNIFGNR	A3303
EYVVVHDNKVLR	A3303
EYYSFYDDRQKR	A3303
FARHLEEEKERR	A3303
FTADGDQVFAGR	A3303
GGQEAPTKPKGR	A3303
HVKDPQSGEWYK	A3303
HYITCSDKVMSR	A3303
LESGGSGGVVWR	A3303
MAMGGAMGINNR	A3303
MNKPITPSTYVR	A3303
MNYDPNQRPFFR	A3303
MSLNPTSVARQR	A3303
NIRNIGKTLVTR	A3303
NVKNVSVKDVRR	A3303
NYENFIGNAHYR	A3303
NYIQIERQKILK	A3303
NYLDPNYFPANR	A3303
PEMQPTYKMAEK	A3303
QDPTGKGAGGPR	A3303
QPISSGRPALRP	A3303
QTIERMGSGVER	A3303
QTMERIGSGVER	A3303
QVLEALNVLVNR	A3303
SAKEQIKWSLLR	A3303
SVPGPMGPSGPR	A3303
SYKDFSESRNNR	A3303
TAKEVEESLERR	A3303
TVFDMSGQGRYR	A3303
TVIDEVRTGTYR	A3303
TVKDVNQQEFVR	A3303
TYKRFEGLTARG	A3303
TYSLGSALRPST	A3303
TYSPFGDSPLFR	A3303
TYVDKNINLEQR	A3303
TYYKFDYKAHQR	A3303
YIAHPKLGKRAR	A3303
YYKVDENGKISR	A3303
DLQEAEKTIGRSR	A3303
DSIDAGSKELQVK	A3303
DTIRKEYWRYIGR	A3303
DVKPENLLYTSKR	A3303
DYISRAESQSRQR	A3303
DYLELDTIKNLVK	A3303
DYLNPRSGGISSR	A3303
DYVEINIDHKFHR	A3303
DYVPSDQDLLRCR	A3303
EALESEFRSLMTR	A3303
EALTIRENNKINR	A3303
EAVNENLRKNLTR	A3303
EGIPEKDMDERRR	A3303
EIIEAFVQELRKR	A3303
EILDAKTREKLCF	A3303
EIRNFLGEKYIRR	A3303
EIRPGKNSKDFER	A3303
EMLEKASRELWMR	A3303
EQIHWEVSKHLGR	A3303
ESKPVNVDEATRL	A3303
ETIDKELIDHSPK	A3303
ETIELSPTGRPKR	A3303
ETISTANKANAER	A3303
ETLKKQVAEAWSR	A3303
ETNPADSKPGTIR	A3303
ETQPPSVRISAVR	A3303
ETREPGSPPSVQR	A3303
ETRPVHPALPFAR	A3303
ETVEETRKKLQMR	A3303
ETVGEEDIRLFTR	A3303
EVFSEKELNRIKR	A3303
EVIDQRLIEARRM	A3303
EVIGIGGFGKVYR	A3303
EVKGEEDNSLSVR	A3303
EVKLLRKENEALR	A3303
EVKNEIVANVGKR	A3303
EVKRTQDPNTIFR	A3303
EVPGGGIITGIGR	A3303
EVQDTSGGTTALR	A3303
EVQVLDDKNVRRR	A3303
EVRAFLQENTHVR	A3303
EVRDLLGKDQTQR	A3303
EVYPAQVQGPRTR	A3303
EYFDEKIVPILKR	A3303
EYFTNEVLTKTYR	A3303
EYIETASGNKVSR	A3303
EYIGLDSGRIRTR	A3303
EYISSDGSYARMK	A3303
EYLQYSLTKIKQR	A3303
EYLRKEDMEYALR	A3303
EYQDQETALSAMR	A3303
EYSYVKSTKLVLK	A3303
EYYDKAFDRITTR	A3303
HGRPGIGATHSSR	A3303
HSNDIWISNIVTR	A3303
HTASRDDRSTWIR	A3303
HTKSFQLAKSQKR	A3303
HTQDFLEWRRRLK	A3303
HTYYKFDYKAHQR	A3303
IARELAEDDSILK	A3303
LFKDVKNAGDLRR	A3303
MYIWIDGTGEGLR	A3303
NLRDIDEVSSLLR	A3303
NYFAIAENESKAR	A3303
NYIEVETGYLKSR	A3303
NYKSTQLSHLVYR	A3303
QTKDQVTAGAMQR	A3303
QTMSDTTFKALRR	A3303
QYWDIPDGTDCHR	A3303
SYSSILNKSETGY	A3303
TYFDFFNYAGLQR	A3303
TYGEIFEKFHPIR	A3303
TYLEEELVKARER	A3303
YFKEPSLRDKMRR	A3303
DFMVKDVKNGECFR	A3303
DIKCVLNEGMPIYR	A3303
DYFDYSRSDYEHSR	A3303
DYIEITGAGGKKYR	A3303
DYLAAGKDERARIR	A3303
DYLELDTIKNLVKK	A3303
EALNFLHSKRIIHR	A3303
EAQALAEGRELRQR	A3303
EGLSMGNYIGLINR	A3303
ETGELSSADEKRYR	A3303
ETISLNVKGPGLQR	A3303
ETITVNGCPEFRAR	A3303
ETLGFYESDRRRER	A3303
EVLEYNAIGGKYNR	A3303
EVQLWDVQQQKRLR	A3303
EYIPLDSDTVSTTR	A3303
EYLNYEDGKFSKSR	A3303
EYNPIENSPGNVVR	A3303
EYVDCLTDKSAKTR	A3303
HLQLAIRNDEELNK	A3303
HYSLFLTSGEREER	A3303
LHFFMPGFAPLTSR	A3303
MTRDFKPGDLIFAK	A3303
MTVETVWATLEPKR	A3303
NLDIERPTYTNLNR	A3303
QYADKLEFMHILTR	A3303
SALDFLHNKGIAHR	A3303
SNFGPMKGGNFGGR	A3303
SQIHDIVLVGGSTR	A3303
TYDDATKTFTVTEK	A3303
AAAPRGPR	A3401
AGPSIVHR	A3401
AIKGMHIR	A3401
DIAVGTKR	A3401
DIWLGAQR	A3401
DLAHITAR	A3401
DLFVFPYR	A3401
DLNTGRMR	A3401
DLREGIER	A3401
DLYNGATR	A3401
DMFTGRLR	A3401
DPFTGAGR	A3401
DSYSGLGR	A3401
DVFEAKAR	A3401
DVKEGLQR	A3401
DVRIGMTR	A3401
DVYLGRYR	A3401
EAALGLER	A3401
EAAYGELR	A3401
EAFEAIPR	A3401
EAFLAQAR	A3401
EAFRELGR	A3401
EAFVGAER	A3401
EAFVSHYR	A3401
EATISVCR	A3401
EAVFGTPR	A3401
EAWVGRDR	A3401
EAYIGKMR	A3401
EAYLASLR	A3401
EGFFGLYR	A3401
EIEVGGGR	A3401
EIFFGKTR	A3401
EIFRPFYR	A3401
EIYKALSR	A3401
ELFAARSR	A3401
ELFLAGRR	A3401
ELFQSSFR	A3401
ELGPASPR	A3401
ELHLSTER	A3401
ELSTGMPR	A3401
ENFLSRKR	A3401
EQFTAMFR	A3401
ESFDGSVR	A3401
ESHTGILR	A3401
ESYVGKLR	A3401
ETFLAKSR	A3401
ETFVSLHR	A3401
ETGQVLGR	A3401
ETMEPALR	A3401
ETVVGLAR	A3401
EVAEFLAR	A3401
EVAVGVCR	A3401
EVFPGRNR	A3401
EVFRFAYY	A3401
EVGPVLSK	A3401
EVGPVVSF	A3401
EVIAVNTR	A3401
EVKVTIKR	A3401
EVLLGSAR	A3401
EVLVTASR	A3401
EVMQAVAR	A3401
EVMQAVQR	A3401
EVMQSVCR	A3401
EVSPITGR	A3401
EVSTGINR	A3401
EVVVGTTR	A3401
EVYVPHPR	A3401
FTYVGGPR	A3401
GPREAGLR	A3401
LTAVVQKR	A3401
LVTNQSQM	A3401
NVFVSANR	A3401
NVYCGVHR	A3401
QLYWSHPR	A3401
SGPSIVHR	A3401
SPFAGALR	A3401
SVLGPNAR	A3401
SVVERNAR	A3401
TGNPTVVR	A3401
VAAVAARR	A3401
VATVSLPR	A3401
VEADPGLR	A3401
VVVSGKLR	A3401
YAPKGSSL	A3401
AAADVGLTR	A3401
AAAEGTVGR	A3401
AAAGAFAGR	A3401
AAAGLAGPR	A3401
AAAGPARPR	A3401
AAANPTLAF	A3401
AAAPGAHYR	A3401
AAAPGLGPR	A3401
AADPGLPAR	A3401
AAGPVAAPR	A3401
AAIGPTTAR	A3401
AAPATRAAL	A3401
AAPEGKRSL	A3401
AAVAAVAAR	A3401
AAVDSSVPR	A3401
AEAALGLAR	A3401
AEVLGLILR	A3401
AGLQFPVGR	A3401
ALPEIFTEL	A3401
APAAPAAPR	A3401
APHWSKIGR	A3401
APRAPGLAR	A3401
AVAAVAARR	A3401
AVAFSASAR	A3401
AVAPPAGPR	A3401
AVIDAGVCR	A3401
AVIDGMTDR	A3401
AVIDVGINR	A3401
AVIFINTRR	A3401
AVIGIATKR	A3401
AVIGYLSTR	A3401
AVISGVGTR	A3401
AVISRTMNR	A3401
AVTPPGLAR	A3401
AVVAGGLGR	A3401
AVVPNTSSR	A3401
CIISLVTQR	A3401
CLAAAPPRR	A3401
CPAPPGYLR	A3401
CVNKSTHEF	A3401
CVSPTVNQR	A3401
DAAGVFCIR	A3401
DAAIPSKSR	A3401
DAAIVGAVR	A3401
DAAKDSILR	A3401
DAAPQLGKR	A3401
DAASGSLLR	A3401
DAFAYVQER	A3401
DAFFNPATR	A3401
DAGPPTHAF	A3401
DAIKLWTNR	A3401
DAILASSAR	A3401
DAIRGGLPK	A3401
DAISYRFPR	A3401
DALGGLLNR	A3401
DAQKPSLTR	A3401
DAVDVFETR	A3401
DAVEDRLDR	A3401
DAWGPGAAK	A3401
DAYWPEAKR	A3401
DIFKKSKPR	A3401
DIFNQVVPR	A3401
DIFSEVVGR	A3401
DIIAKVTRR	A3401
DIIDPAILR	A3401
DIIEKVMAR	A3401
DIIPNPQER	A3401
DIIQPSSTR	A3401
DIIQRMHLR	A3401
DIITNLRCR	A3401
DIKEKSKFR	A3401
DILFTEQER	A3401
DIMAAVSGR	A3401
DIMDSSLTR	A3401
DIQDPGVPR	A3401
DITEPSIGR	A3401
DITTPKAAR	A3401
DIVKPGMRR	A3401
DIVTVGECR	A3401
DIWTTTANR	A3401
DIYFNPKTR	A3401
DIYLTQILR	A3401
DLAKPRLSR	A3401
DLANVRVGR	A3401
DLASPLIGR	A3401
DLFYNIATR	A3401
DLHEHPLYR	A3401
DLIAAVSTR	A3401
DLIAIVSNR	A3401
DLIDNSFNR	A3401
DLIFKTGGR	A3401
DLIGCIIGR	A3401
DLKGSTVAR	A3401
DLREQTHSR	A3401
DLREQTHTR	A3401
DLSKSMSGR	A3401
DLSSSSSLR	A3401
DLYDAGVKR	A3401
DLYLCPRQR	A3401
DLYLKPIQR	A3401
DMAAQITQR	A3401
DMFATPQYR	A3401
DMNEPSVFR	A3401
DNFFTGRKR	A3401
DPAFGSSGR	A3401
DPAGVHPPR	A3401
DPFFGGMTR	A3401
DPFGHHVAR	A3401
DPFHKAIRR	A3401
DPGGGGLFR	A3401
DPHSPSRFR	A3401
DPIDLRACR	A3401
DPIEVVGQR	A3401
DPLGAAANR	A3401
DPNKPSGFR	A3401
DPQGNTIYR	A3401
DPSGWWTGR	A3401
DPVTSVGKR	A3401
DQGPTTKNL	A3401
DQMPQGAPR	A3401
DQNPDAALR	A3401
DSAPVETPR	A3401
DSAQQGLYR	A3401
DSFSAGEPR	A3401
DSIDPALRR	A3401
DSIEDRYPR	A3401
DTAAQITQR	A3401
DTAAWTVGR	A3401
DTAGNDAFR	A3401
DTAHTFSLR	A3401
DTANDGFVR	A3401
DTFFSNATR	A3401
DTFWKGTTR	A3401
DTHGSFVVR	A3401
DTIDSLRSR	A3401
DTIEIITDR	A3401
DTIGYLLTR	A3401
DTITETDLR	A3401
DTMPPKGVR	A3401
DTPGFIVNR	A3401
DTSGICNLR	A3401
DTVAQITQR	A3401
DTVATLSER	A3401
DTYVSSFPR	A3401
DVAAQQSLR	A3401
DVAEVDTVR	A3401
DVAGIGWER	A3401
DVAHVNTVM	A3401
DVAQSTHVL	A3401
DVFEGSIIR	A3401
DVFERPSAK	A3401
DVFGTGASK	A3401
DVFISAAER	A3401
DVFPGPSFR	A3401
DVFRDPALK	A3401
DVFVVGTER	A3401
DVGKSTFNR	A3401
DVGPTSHNR	A3401
DVHVAVVVR	A3401
DVIDDASSR	A3401
DVIGVTKGK	A3401
DVIKPGTVK	A3401
DVINPMALR	A3401
DVINSARTR	A3401
DVIRPGMRR	A3401
DVITALTHR	A3401
DVKFGADAR	A3401
DVKNAGDLR	A3401
DVKNGECFR	A3401
DVLQTGTQR	A3401
DVMPSGRSR	A3401
DVNIKSTER	A3401
DVNLSHSER	A3401
DVNNIGKYR	A3401
DVNSGFAKR	A3401
DVPSPFNHR	A3401
DVQPSGAQR	A3401
DVRMGGSFR	A3401
DVRQKVLER	A3401
DVRSVTSVR	A3401
DVSHPIIYR	A3401
DVTHPRMRR	A3401
DVTNGGIKR	A3401
DVVGRFNER	A3401
DVVSKFLNR	A3401
DVVWETKPK	A3401
DVYGGTNRY	A3401
DVYGYSSCR	A3401
DVYPEIIER	A3401
DVYQAVSKR	A3401
DVYRGLQER	A3401
DVYSGTPTK	A3401
DVYTPKSSR	A3401
DVYVPEASR	A3401
EAAAALTRM	A3401
EAAAASAFL	A3401
EAAAIGALR	A3401
EAAAIIAQR	A3401
EAAAPLRVR	A3401
EAAAVLMAR	A3401
EAADAMSRL	A3401
EAADIIQKL	A3401
EAAEKLKNR	A3401
EAAESIAFR	A3401
EAAFANGKL	A3401
EAAFATKDR	A3401
EAAGASKAL	A3401
EAAIGVTKR	A3401
EAAKDLLYR	A3401
EAAKVFGLR	A3401
EAALCALRR	A3401
EAALGVAMR	A3401
EAALSPTFR	A3401
EAAMAFAYL	A3401
EAAPEYFRR	A3401
EAAPGKSEL	A3401
EAAPPGELY	A3401
EAAPVSGYR	A3401
EAAPVVVGH	A3401
EAAQKFLER	A3401
EAASPPALF	A3401
EAATVTSYL	A3401
EAAVAFLFR	A3401
EAAVAIKAM	A3401
EAAWAISNL	A3401
EAAWPHLQL	A3401
EAAYIGSMR	A3401
EAELGTFPR	A3401
EAEVASLNR	A3401
EAFDFVKQR	A3401
EAFDSTSRF	A3401
EAFDYIKQR	A3401
EAFEFVKQR	A3401
EAFENLGKR	A3401
EAFFSKTKR	A3401
EAFLHQQKR	A3401
EAFLTAQTK	A3401
EAFNIIGRR	A3401
EAFQTTISK	A3401
EAFSELSKR	A3401
EAFSRPLSR	A3401
EAFVIDAVR	A3401
EAFWLGNLK	A3401
EAFYTWQYR	A3401
EAGAIISTR	A3401
EAGCGGLLR	A3401
EAGEPTTLL	A3401
EAGGPLTPR	A3401
EAGGRTLFR	A3401
EAGGSEIQR	A3401
EAGPGTCTF	A3401
EAGPSIVHR	A3401
EAGPYGANM	A3401
EAGVGGRFR	A3401
EAHAQSIGM	A3401
EAHARIHLR	A3401
EAHESTGIF	A3401
EAHFVPLVK	A3401
EAHNILSKR	A3401
EAHQNVAQM	A3401
EAIAKGIRR	A3401
EAIEKLSKR	A3401
EAIESYYQR	A3401
EAIGNEVTR	A3401
EAIGPSTIR	A3401
EAIGTLTAR	A3401
EAIISGKQR	A3401
EAIKALEVR	A3401
EAIKITNRR	A3401
EAIPGLAAR	A3401
EAIQKKLSR	A3401
EAIQKSVTR	A3401
EAIRAMKVR	A3401
EAIYDICRR	A3401
EAKAPILKR	A3401
EAKAPSRGF	A3401
EAKFPTMNR	A3401
EALKLARQI	A3401
EALNQVTQR	A3401
EALNVLVNR	A3401
EALRKMGLR	A3401
EALTALMSR	A3401
EALYDICFR	A3401
EAMALPLYR	A3401
EAMASIINR	A3401
EAMDDFMKR	A3401
EAMDVKLKR	A3401
EAMEWVIHK	A3401
EAMGQLGSR	A3401
EAMKHVYFR	A3401
EAMTIFQNR	A3401
EAMTVAIRR	A3401
EANATQLLR	A3401
EANEEFALR	A3401
EANFPANVM	A3401
EANFTVSSM	A3401
EANIFTKQR	A3401
EAPKGMLAR	A3401
EAPPATQNF	A3401
EAQELFSVR	A3401
EAQEVTIAR	A3401
EAQGIHISR	A3401
EAQIAAVCR	A3401
EAQNLTRGR	A3401
EAQRITGLR	A3401
EAQVVRVTR	A3401
EAQYIRTER	A3401
EARAFGVTR	A3401
EASAAGLIR	A3401
EASDPRIIR	A3401
EASEATLFY	A3401
EASGPGNFF	A3401
EASKDGLFR	A3401
EASLVVTCR	A3401
EASNASSYL	A3401
EASPGGLDR	A3401
EASPRILKK	A3401
EASPSSLHF	A3401
EASPVKASR	A3401
EASQGFRFL	A3401
EASRAILQR	A3401
EASRHAIMR	A3401
EASWPHIQL	A3401
EATAAILSR	A3401
EATAMAMGR	A3401
EATFCVVLR	A3401
EATGEKVLR	A3401
EATLSVARR	A3401
EATSCSLHR	A3401
EATSIKRVR	A3401
EATVLGQRR	A3401
EAVAALGNK	A3401
EAVAGIVGR	A3401
EAVDISSKR	A3401
EAVEAAINR	A3401
EAVFASEVK	A3401
EAVFIAHKR	A3401
EAVFNPQSR	A3401
EAVGVTSQR	A3401
EAVHAWRER	A3401
EAVKKLIER	A3401
EAVKLIIGR	A3401
EAVKPFGLK	A3401
EAVKPTVGM	A3401
EAVKSGIHR	A3401
EAVLAAYWR	A3401
EAVLAMSSR	A3401
EAVLLLMQR	A3401
EAVLNVALR	A3401
EAVLWEALR	A3401
EAVMILRSR	A3401
EAVNPTRFR	A3401
EAVPKFEEM	A3401
EAVQAKVLR	A3401
EAVQALRER	A3401
EAVRKLTAR	A3401
EAVRPGVLR	A3401
EAVTDGLKR	A3401
EAVTGVVGR	A3401
EAVTSMGGK	A3401
EAVVGTACR	A3401
EAYIAMGQR	A3401
EAYLPETFR	A3401
EAYSVGTGR	A3401
EDFYTATER	A3401
EEIGPSICR	A3401
EFFGEGKTR	A3401
EFFLAGIGR	A3401
EFIEITTER	A3401
EFMIKTRRR	A3401
EFSPTFSER	A3401
EFVDLYVPR	A3401
EGAFPNLAR	A3401
EGAGILLTR	A3401
EGASPLSER	A3401
EGGPTSVGR	A3401
EGIGSTVFR	A3401
EGIKVGHER	A3401
EGIPPQQQR	A3401
EGTVVVTER	A3401
EGVAGGLNR	A3401
EGVGILLTR	A3401
EGVNPSVGR	A3401
EGVPVRGAR	A3401
EIADPTRFF	A3401
EIADSSMTR	A3401
EIADVSTGL	A3401
EIAEAYLGK	A3401
EIAGVKLLY	A3401
EIAPMMERR	A3401
EIATVVKKR	A3401
EIAVTGAGR	A3401
EICGNYTYR	A3401
EIDVVSVEK	A3401
EIFGTELTR	A3401
EIFGTIGMR	A3401
EIFHETGKR	A3401
EIFQNEVAR	A3401
EIFSSLLQR	A3401
EIFVGKIPR	A3401
EIFYFEVTR	A3401
EIGDASRVR	A3401
EIGHIFGLR	A3401
EIGNMITSR	A3401
EIGPVSSSR	A3401
EIGQAGSQR	A3401
EIGSTMSGR	A3401
EIGWFPCNR	A3401
EIHQDWANR	A3401
EIIDGTSEM	A3401
EIIDKRRER	A3401
EIIDLVLDR	A3401
EIIEQPKQR	A3401
EIIEQPRQR	A3401
EIIKKLIER	A3401
EIINATTGR	A3401
EIINIMQDR	A3401
EIISHDTRR	A3401
EIISKLQGR	A3401
EIISPRHEK	A3401
EIIYAINQR	A3401
EIKERIAKR	A3401
EIKHFVSER	A3401
EIKPPSCLF	A3401
EIKSLTKER	A3401
EILEVATAR	A3401
EILGIANNR	A3401
EILHHLSER	A3401
EILSDVASR	A3401
EIMELWSTR	A3401
EIMEVAKER	A3401
EIMPPPPKP	A3401
EIMQETGTR	A3401
EINEISYPK	A3401
EINKLLAHR	A3401
EIPENFTTR	A3401
EIPKRFGQR	A3401
EIQAPTSSK	A3401
EIQHTTALR	A3401
EIRSQPVPR	A3401
EISAPSQQR	A3401
EISAPVSER	A3401
EISAQIRAR	A3401
EISGTFTHR	A3401
EISHPDVGR	A3401
EISKVAAER	A3401
EISQVCATK	A3401
EISRAAAER	A3401
EISSATKLR	A3401
EISSNSLER	A3401
EISSPAVER	A3401
EITGETALR	A3401
EITIPMRSR	A3401
EITKAFHVR	A3401
EITSVGSSK	A3401
EIVANVGKR	A3401
EIVDEKVRR	A3401
EIVDQIKTR	A3401
EIVECILKR	A3401
EIVGSIKMR	A3401
EIVGVVNVR	A3401
EIVITGQHR	A3401
EIVKAIKER	A3401
EIVMETRQR	A3401
EIVSRVSKR	A3401
EIYEYIIFR	A3401
EIYGVTHTR	A3401
EIYKPGLSR	A3401
EIYRPPASR	A3401
ELAAVINGR	A3401
ELADFIRER	A3401
ELADHLVKR	A3401
ELADPTERF	A3401
ELADVTAKY	A3401
ELAEKALGK	A3401
ELAERLGLR	A3401
ELAGHTGYL	A3401
ELAIGGVLR	A3401
ELAKDSELR	A3401
ELAKIMRTR	A3401
ELAKVTIKK	A3401
ELAMVCSQR	A3401
ELAPVFLLR	A3401
ELAQIYAQR	A3401
ELAQRLSNR	A3401
ELAQVIVSR	A3401
ELAQWLIQR	A3401
ELARLKVHR	A3401
ELASKSGLK	A3401
ELATAVKAR	A3401
ELAVASFPK	A3401
ELAVTFIER	A3401
ELAVVREQR	A3401
ELCDFVRSR	A3401
ELEHSGIGR	A3401
ELFDICLAR	A3401
ELFGRVTSR	A3401
ELFHEARER	A3401
ELFKNVCER	A3401
ELFPAPILR	A3401
ELFPGLIYR	A3401
ELFSHPVER	A3401
ELFSNIVPR	A3401
ELFSYSCPK	A3401
ELGFSKVFR	A3401
ELIAASTQK	A3401
ELIAKIPNF	A3401
ELIDFKTRR	A3401
ELIKESEVK	A3401
ELIKNPAFK	A3401
ELIKTVASR	A3401
ELIKVLIQR	A3401
ELINFKRKR	A3401
ELIPGAEFR	A3401
ELIQDAAAR	A3401
ELIQDITQR	A3401
ELIQEITQR	A3401
ELIRCLQQR	A3401
ELIRDPKGR	A3401
ELIRKLQQR	A3401
ELISDVECR	A3401
ELKAPGISY	A3401
ELKDPTDHY	A3401
ELKDWPKKR	A3401
ELKFKTGLR	A3401
ELKLGSGNR	A3401
ELKQEGSLR	A3401
ELKQLAAAR	A3401
ELLEPLNER	A3401
ELLQGGTSR	A3401
ELLTSSKDR	A3401
ELMGELQRR	A3401
ELMGYIMGK	A3401
ELMPPPPPK	A3401
ELNDPMRQR	A3401
ELNEVLQSR	A3401
ELNKIFALR	A3401
ELNPSTGNR	A3401
ELNVQISER	A3401
ELPEASAPK	A3401
ELPGFVNYR	A3401
ELPGSSAVR	A3401
ELPPGSTKR	A3401
ELPPSSCQR	A3401
ELPRGSIPR	A3401
ELPSFLGKR	A3401
ELPSWILMR	A3401
ELPVPTHRR	A3401
ELQERMQSR	A3401
ELQGHLGRR	A3401
ELQSALLLR	A3401
ELRDMSKNR	A3401
ELRELGAAR	A3401
ELRELSGHR	A3401
ELRENGINR	A3401
ELRNASAVM	A3401
ELRNATAAM	A3401
ELRPPSRSR	A3401
ELRPQGSAR	A3401
ELRQATVAM	A3401
ELRQPPVKR	A3401
ELSAGLSKR	A3401
ELSDLHAHK	A3401
ELSESLRNR	A3401
ELSEVLKAR	A3401
ELSFHSKGR	A3401
ELSNGSMVR	A3401
ELSPGGQPR	A3401
ELSPKVSER	A3401
ELSPQRNLR	A3401
ELSPTGRPK	A3401
ELSQNISAR	A3401
ELSRLVSER	A3401
ELSVVTSER	A3401
ELTAVVQKR	A3401
ELTDLHGLR	A3401
ELTKMCTIR	A3401
ELVDRAVNR	A3401
ELVDRVFNR	A3401
ELVDRVLER	A3401
ELVGPLYAR	A3401
ELVNAARLR	A3401
ELVNPHRAR	A3401
ELVNSGRLR	A3401
ELVNVLQER	A3401
ELVPFESPR	A3401
ELVQTLLER	A3401
ELVSPKLNR	A3401
ELVTKAGFR	A3401
ELWDSIMTR	A3401
ELWLVIHGR	A3401
ELYEKVFSR	A3401
ELYNAPEGR	A3401
ELYNRMLKR	A3401
ELYRATREF	A3401
ELYRVTREY	A3401
EMASCITQR	A3401
EMFTPILGR	A3401
EMIGALKER	A3401
EMIITKQGR	A3401
EMKGKVLTR	A3401
EMKLQVTQR	A3401
EMRDPALGR	A3401
EMREMLTHR	A3401
EMSGLPAAR	A3401
EMTGYVATR	A3401
EMTPAVRQR	A3401
EMVEFLCER	A3401
EMVELAAQR	A3401
ENFGNTTPR	A3401
ENHCPTMLR	A3401
EPADSHFVR	A3401
EPAEPLLVR	A3401
EPAGVQTLR	A3401
EPAPALSSR	A3401
EPAPGTNQR	A3401
EPASPISQR	A3401
EPFGEISSR	A3401
EPFKGEMNR	A3401
EPFNDPALR	A3401
EPFSATDPK	A3401
EPHVSGVKR	A3401
EPIAEPMRR	A3401
EPIAMTVPR	A3401
EPISPPRDR	A3401
EPLPPTIGR	A3401
EPRVATVTR	A3401
EPSDPMLWR	A3401
EPSEVFINR	A3401
EPVEVVAPR	A3401
EPVKELLRR	A3401
EPVSLGSLR	A3401
EPVSPSRER	A3401
EPWDGAVFR	A3401
EPYANPTKR	A3401
EQAAPSGLR	A3401
EQAELTGLR	A3401
EQAFEVAER	A3401
EQAFGGLTR	A3401
EQAFQTIAR	A3401
EQIDFSAAR	A3401
EQIDNLSTR	A3401
EQIKWSLLR	A3401
EQILPTLVR	A3401
EQINKLEAR	A3401
EQISNLISR	A3401
EQLSGAGYR	A3401
EQMGQMLTR	A3401
EQPEIHTGR	A3401
EQPYKMAGR	A3401
EQSPCVLSR	A3401
EQVDGVSYR	A3401
EQVLPRDER	A3401
EQVPQALRR	A3401
EQYDLATKR	A3401
ESAAELARR	A3401
ESAEVPVAR	A3401
ESAGAYAYK	A3401
ESAPAWRLR	A3401
ESAPKASLR	A3401
ESAPMFSAK	A3401
ESAPPSLRR	A3401
ESAPSALEK	A3401
ESAQDFASR	A3401
ESAWNLENR	A3401
ESAYNAFNR	A3401
ESDFASTFR	A3401
ESEEVRQFR	A3401
ESFEGFIAR	A3401
ESFGVPKGR	A3401
ESFLAWKKR	A3401
ESFPRGGTR	A3401
ESFPSVNSR	A3401
ESGPSIVHR	A3401
ESGWRSALR	A3401
ESHPGTLLR	A3401
ESHVSGISR	A3401
ESIAAFIQR	A3401
ESIDALSNK	A3401
ESIDKKISR	A3401
ESIDQYIER	A3401
ESIEHPLAR	A3401
ESIKGLCER	A3401
ESIRAAVNR	A3401
ESLPATHIR	A3401
ESMEPKVFR	A3401
ESNPPSLMR	A3401
ESSDALLKR	A3401
ESSFCKRQR	A3401
ESSLPTGDR	A3401
ESSPQYRLR	A3401
ESTGSIAKR	A3401
ESTGVTTLR	A3401
ESTNFATLR	A3401
ESTPITAVK	A3401
ESTWPSRSR	A3401
ESVDAFTFR	A3401
ESVGDRELR	A3401
ESVQITAER	A3401
ESYSVYVYK	A3401
ESYYQEIGR	A3401
ETADITHAL	A3401
ETAEAYLGK	A3401
ETAFAFHLR	A3401
ETAFLSWFR	A3401
ETAFQGMLR	A3401
ETAFVSRNR	A3401
ETAGYLRGR	A3401
ETAIPFRSR	A3401
ETAIPSSTR	A3401
ETAKATPRL	A3401
ETALNSKAY	A3401
ETALPSTKA	A3401
ETAPKSEEF	A3401
ETAPVGTVL	A3401
ETAQAIKGM	A3401
ETAQAMAQL	A3401
ETASAVATR	A3401
ETCDKVFSR	A3401
ETFIKGKER	A3401
ETFLAQRQR	A3401
ETFNSITKR	A3401
ETFQFILGK	A3401
ETFYVGAAK	A3401
ETGDSSIFR	A3401
ETGKITDFI	A3401
ETGLVTDAF	A3401
ETHAWFTSR	A3401
ETHFPFAIR	A3401
ETHFTGNEV	A3401
ETHLPAQAR	A3401
ETIAPKIAR	A3401
ETIDVHSGY	A3401
ETIEGALCK	A3401
ETIEGMLLR	A3401
ETIEVMEDR	A3401
ETIGEILKK	A3401
ETIGKKFEK	A3401
ETIIITGKR	A3401
ETIKGHSVR	A3401
ETIKQLQER	A3401
ETIKSLLIR	A3401
ETILRTNKR	A3401
ETIPSFTGR	A3401
ETISTATGR	A3401
ETIYQNYQR	A3401
ETLMETHER	A3401
ETMDPFVDR	A3401
ETNGEFGKR	A3401
ETNTGEVYR	A3401
ETNYGIPQR	A3401
ETQIATILR	A3401
ETQLPVSFR	A3401
ETREPPPAY	A3401
ETRLHITGR	A3401
ETSALPRPR	A3401
ETSAPFKER	A3401
ETSEPLSCR	A3401
ETSFVPTNM	A3401
ETSGFPSQR	A3401
ETSGPTYIK	A3401
ETSHVTMVV	A3401
ETSNLIIMR	A3401
ETSPFGAPR	A3401
ETSPLTAEK	A3401
ETSQAFAKK	A3401
ETSQAGLFR	A3401
ETSSMASFR	A3401
ETTGTVTFR	A3401
ETTSIATAR	A3401
ETTSNITSR	A3401
ETTVGNMVR	A3401
ETVAGALRR	A3401
ETVAIGGKR	A3401
ETVALDAKR	A3401
ETVDALRSR	A3401
ETVDMTLRR	A3401
ETVEDIAAR	A3401
ETVEGLRKR	A3401
ETVEKFRQR	A3401
ETVEKWLKR	A3401
ETVERIFRR	A3401
ETVGFGMLK	A3401
ETVGSIFSR	A3401
ETVNQMIAR	A3401
ETVPAFSER	A3401
ETVSPTRAR	A3401
ETVTSFRKR	A3401
ETVYCIGQR	A3401
ETWLSENQR	A3401
ETYKPHLER	A3401
ETYLHRIGR	A3401
ETYLMKHMR	A3401
ETYLNENLR	A3401
ETYPVSSPK	A3401
EVAAAVIQR	A3401
EVAAPDVGR	A3401
EVAASGSHL	A3401
EVAASVIMR	A3401
EVAAVLLHF	A3401
EVADLKIKR	A3401
EVAEESGRL	A3401
EVAEHVQYM	A3401
EVAELGRGR	A3401
EVAELLLER	A3401
EVAELTRLR	A3401
EVAEPSVLF	A3401
EVAFEYCQR	A3401
EVAFPHHPR	A3401
EVAGFGESR	A3401
EVAGIVAAR	A3401
EVAGLQVGR	A3401
EVAGQFVIK	A3401
EVAIPHNRR	A3401
EVAIPLPAR	A3401
EVAKATSHI	A3401
EVALATGQF	A3401
EVANIPVAR	A3401
EVANSTANL	A3401
EVAPAGASY	A3401
EVAPCMGDR	A3401
EVAPDVRLR	A3401
EVAPPEYHR	A3401
EVAPPRLVM	A3401
EVAPTSTAV	A3401
EVAQAGKAV	A3401
EVAQETDGF	A3401
EVAQFLTGR	A3401
EVAQPSEVL	A3401
EVAQPSREF	A3401
EVAQVESLR	A3401
EVARAQAAL	A3401
EVARLTQER	A3401
EVARLWGVR	A3401
EVARYMVQR	A3401
EVASAVCLR	A3401
EVASFVTKR	A3401
EVASGAVLR	A3401
EVASVWVER	A3401
EVAVAGTEL	A3401
EVAVVTTER	A3401
EVAYDWSER	A3401
EVDAAMAAR	A3401
EVECATQLR	A3401
EVEDTTLNR	A3401
EVENFSCSR	A3401
EVEQLRMER	A3401
EVEYHPKFR	A3401
EVFAGVTTH	A3401
EVFCSVQRL	A3401
EVFDFSQRR	A3401
EVFDHMMKR	A3401
EVFDKTYQF	A3401
EVFDNSMKR	A3401
EVFEYIIFR	A3401
EVFFLKATR	A3401
EVFFSEKIY	A3401
EVFGQITER	A3401
EVFGTGAMR	A3401
EVFHSGHSR	A3401
EVFKEFIYR	A3401
EVFPPTPVR	A3401
EVFQNANFR	A3401
EVFRDTVHM	A3401
EVFRSYVFY	A3401
EVFSHILKR	A3401
EVFTPVFER	A3401
EVFTPVVQR	A3401
EVFVGKIPR	A3401
EVFYFEVTR	A3401
EVGDIVVGR	A3401
EVGGEALGR	A3401
EVGGNTLGF	A3401
EVGKAGHIM	A3401
EVGKKFSAR	A3401
EVGLLFTNR	A3401
EVGNSGVFR	A3401
EVGPAGSQF	A3401
EVGPKFRGV	A3401
EVGPKSTMV	A3401
EVGPKTYIR	A3401
EVGPPAFRI	A3401
EVGPVLSKS	A3401
EVGSIIGKK	A3401
EVGSVVSFR	A3401
EVGVIPSKR	A3401
EVHAVVTVR	A3401
EVHGFSMGK	A3401
EVHRPSHFL	A3401
EVHTGTTIM	A3401
EVHWATHQL	A3401
EVIAYILER	A3401
EVIEALLKK	A3401
EVIEIMTDR	A3401
EVIESTNLK	A3401
EVIFHVSTR	A3401
EVIGLLGGR	A3401
EVIKPWITK	A3401
EVIKQLKEK	A3401
EVIKSMKPK	A3401
EVIKVIHGK	A3401
EVINDYHFR	A3401
EVIPPMKEF	A3401
EVIQGLLKK	A3401
EVIRVTKKK	A3401
EVISKEILE	A3401
EVISLINTR	A3401
EVISRGGPR	A3401
EVISWGSGR	A3401
EVIYNYVQR	A3401
EVKESPFFR	A3401
EVKEVAGIK	A3401
EVKGPGVGL	A3401
EVKGYWAGL	A3401
EVKILGKER	A3401
EVKKICMQR	A3401
EVKLPGKGK	A3401
EVKPSIRAR	A3401
EVKRPGESL	A3401
EVKSITKER	A3401
EVLDRVFER	A3401
EVLGPHLER	A3401
EVLHGLIGR	A3401
EVLKDMGQR	A3401
EVLKHLKER	A3401
EVLLAEIGR	A3401
EVLLPSGQR	A3401
EVLLVSSSR	A3401
EVLPKPRMR	A3401
EVLQGGSQR	A3401
EVLQPLQQR	A3401
EVLSDPQTR	A3401
EVLTDAAAR	A3401
EVLVAGFGR	A3401
EVLVTGAGR	A3401
EVLWNVWLE	A3401
EVMEKLVKR	A3401
EVMENPSCR	A3401
EVMFPKNVR	A3401
EVMGTGAVR	A3401
EVMQAVARL	A3401
EVNAATLLL	A3401
EVNATGVAM	A3401
EVNAWLVHR	A3401
EVNCPFQKR	A3401
EVNDDILAR	A3401
EVNDKRYLR	A3401
EVNDRPVRR	A3401
EVNEQTHFA	A3401
EVNEVSQNF	A3401
EVNEWFTKY	A3401
EVNFTSELR	A3401
EVNIPTDLR	A3401
EVNNELANR	A3401
EVNQETIQR	A3401
EVNRVSQSM	A3401
EVNYINTFR	A3401
EVPELYHQR	A3401
EVPEVTRSR	A3401
EVPPPGPAR	A3401
EVPPPPNLR	A3401
EVPSFLVER	A3401
EVPSFTMGR	A3401
EVQGPPAKK	A3401
EVQLESKVR	A3401
EVQRILHQR	A3401
EVQVVNTER	A3401
EVQWHCRAR	A3401
EVRDPLVTY	A3401
EVRGGGLTR	A3401
EVRKLIIRR	A3401
EVRLGGSLR	A3401
EVRYQTEGF	A3401
EVSAATGRF	A3401
EVSAEVRER	A3401
EVSCETVKM	A3401
EVSETLVQR	A3401
EVSFSVGGR	A3401
EVSFVIHNL	A3401
EVSGCGSLR	A3401
EVSGIKAAY	A3401
EVSKDTVMK	A3401
EVSLPKRGR	A3401
EVSLPKTSR	A3401
EVSPIFTQF	A3401
EVSPPVTVR	A3401
EVSSIIKKK	A3401
EVSSLISEK	A3401
EVSSMVLTK	A3401
EVSSSLILR	A3401
EVSSVSPLK	A3401
EVSTGTVLR	A3401
EVSTVNVRR	A3401
EVSYIVSSR	A3401
EVTAALRER	A3401
EVTAAQVAR	A3401
EVTDLLASF	A3401
EVTDYAIAR	A3401
EVTDYTTGR	A3401
EVTEIISQF	A3401
EVTGEAALR	A3401
EVTGFGVTR	A3401
EVTGTGLGR	A3401
EVTGVLEGR	A3401
EVTKLVHGR	A3401
EVTNIITSK	A3401
EVTQIACGR	A3401
EVTRVKAVR	A3401
EVTTTVLVR	A3401
EVTYKYTYR	A3401
EVVASAALR	A3401
EVVCGLIFR	A3401
EVVDFSSHY	A3401
EVVDKDSIR	A3401
EVVDKRNPM	A3401
EVVDLLLAR	A3401
EVVDPLGKR	A3401
EVVDRGAIR	A3401
EVVDSLVGK	A3401
EVVEIQIDR	A3401
EVVELLLAR	A3401
EVVELSSTR	A3401
EVVEQGITR	A3401
EVVGIIESR	A3401
EVVGSVQGK	A3401
EVVHINRER	A3401
EVVIVSATR	A3401
EVVKAHPRF	A3401
EVVLYSGAR	A3401
EVVNKRFVR	A3401
EVVNYVQKR	A3401
EVVPEPVAR	A3401
EVVPRVTKK	A3401
EVVQITWNR	A3401
EVVRTIKER	A3401
EVVSGVVSK	A3401
EVVSLLLDR	A3401
EVVVSGKLR	A3401
EVVVSVPQR	A3401
EVVYDLSIR	A3401
EVVYRFTAR	A3401
EVWPHSTER	A3401
EVYAGSHQY	A3401
EVYDIAFSR	A3401
EVYDPLSKR	A3401
EVYESIYNR	A3401
EVYKATCLL	A3401
EVYKELRLR	A3401
EVYPEARKK	A3401
EVYRSTKRL	A3401
EVYTLAEHR	A3401
EVYVGAVNR	A3401
EYVGPRLSR	A3401
FAMNVGKAR	A3401
FASQGGLAR	A3401
FIFEHIIKR	A3401
FIRDPSTSR	A3401
FMAEVGTNR	A3401
FPRKPSAPK	A3401
FPVRPGSGR	A3401
FTNKPTTFR	A3401
FVAELAAER	A3401
FVAGLGKVR	A3401
FVAPPTAAV	A3401
FVAQPGLSR	A3401
FVFGLPLER	A3401
FVHVAITNR	A3401
FVIDVGYER	A3401
FVIGCYLDR	A3401
FVIKPKIQR	A3401
FVISPPALR	A3401
FVNQSSKCR	A3401
FVSPPTHGR	A3401
FVTGNKILR	A3401
FVTPVTNQR	A3401
FVTSMMTGR	A3401
FVVGTERGR	A3401
FVYGEPVTR	A3401
FVYGSGVYR	A3401
GAVDPSVQR	A3401
GGPGGVGGL	A3401
GPGPRPLAR	A3401
GPIGPAGAR	A3401
GTYVSSVPR	A3401
GVADALLYR	A3401
GVAPVFKKR	A3401
GVIGQRMPR	A3401
GVKVPGEYR	A3401
GVSPVITVR	A3401
GVVGPQGAR	A3401
HAGPPSTSR	A3401
HIDVITAEM	A3401
HIGKPSTIR	A3401
HIMGEAMER	A3401
HISCVIKER	A3401
HLPSGVKSL	A3401
HSPGAVSSL	A3401
HTIAPMGTR	A3401
HVAKIVTQR	A3401
HVAQIYAIR	A3401
HVASVLCQR	A3401
HVAVPTHFF	A3401
HVFGRSLLR	A3401
HVFLRTTGR	A3401
HVIQPRADR	A3401
HVRDGSVVR	A3401
HVSGIGTRR	A3401
HVVDIVALK	A3401
HVVSEGVPR	A3401
IAGDGSVFR	A3401
IIADSSTFR	A3401
IILGPTKDR	A3401
IIVDIATKR	A3401
ILADATAKM	A3401
IPGEESSLR	A3401
IPRTPSSFR	A3401
IPSGVSGRR	A3401
IPVDASTSR	A3401
IPVDPSTSR	A3401
ITPTGTHPL	A3401
IVAPGGALR	A3401
IVGDPSTAK	A3401
IVIKGTSER	A3401
IVKPPASAR	A3401
IVKQAGLER	A3401
IVNRTIANM	A3401
IVQAPSGNR	A3401
IVQAVSAHR	A3401
IVRDQTELR	A3401
IVVDPFDPR	A3401
IVVPRTMVR	A3401
IVYGQPRTR	A3401
KVVAARAPR	A3401
LAAPASLRP	A3401
LAAPSGLER	A3401
LAINGSANR	A3401
LANDPTSLR	A3401
LASQPSIPR	A3401
LDIGEIKKR	A3401
LIDIVSSQK	A3401
LIIGPSKER	A3401
LPAEQGSPR	A3401
LPFGSSPHR	A3401
LPGPGSSLR	A3401
LPHGNVSAR	A3401
LPNDRSSQR	A3401
LPSPISTNR	A3401
LPTAPRAAR	A3401
LSDPSIPGR	A3401
LSSKSGLSR	A3401
LTAPSTSAR	A3401
LVAQATATR	A3401
LVGPVPAGR	A3401
LVHKPSEER	A3401
LVIGGSSER	A3401
LVIKNSTSR	A3401
LVSQPGLNR	A3401
LVVENSAQR	A3401
LVVHPGTAR	A3401
LVVPPSRYR	A3401
MAAAAFAEK	A3401
MAAPSWRGA	A3401
MAGPGGLAR	A3401
MAIDGVAPR	A3401
MAPERVASL	A3401
MAVEAGQSR	A3401
MAVSSDTCR	A3401
MAVTALAAR	A3401
MIVRPSQPR	A3401
MLHPSSRPR	A3401
MLVDPKHHR	A3401
MPHTSGMNR	A3401
MPRQPSATR	A3401
MSISGSSAR	A3401
MSSPPSAAR	A3401
MVADVFSHR	A3401
MVAHELSNR	A3401
MVGPPGTGK	A3401
MVKFGGSGR	A3401
MVLAHVTNR	A3401
MVTGQTVCK	A3401
MVYDSPLCR	A3401
MVYQKAAMR	A3401
NAASPTSVR	A3401
NAFVTGIAR	A3401
NAIGGKYNR	A3401
NAPLVHATL	A3401
NAPWAVTSL	A3401
NIINETTTR	A3401
NIKNSSVPR	A3401
NIQKITKSM	A3401
NLCAIHAKR	A3401
NLMGKTSER	A3401
NPIGQGAGR	A3401
NTAPSLSSR	A3401
NVADLTSLR	A3401
NVAGSTLSR	A3401
NVHGGTILK	A3401
NVIEAVYNR	A3401
NVIHPFLSR	A3401
NVKGPGLQR	A3401
NVNEVISNR	A3401
NVREPTFVR	A3401
NVTGIAHRR	A3401
NVVSVDTAR	A3401
NVYGQITVR	A3401
QAAFFGSYR	A3401
QAAQPTRWV	A3401
QAGPSGLQR	A3401
QAIKGMHIR	A3401
QAISPGMKR	A3401
QAKIPGLKR	A3401
QAPQPQSSL	A3401
QAQKPSVPR	A3401
QAVDVSPLR	A3401
QGFFTGRGR	A3401
QIAEPSTSR	A3401
QIASVMKHR	A3401
QIFSGTSKR	A3401
QIGPVSSSR	A3401
QILEQPKQR	A3401
QIVPPGRQR	A3401
QPAAPSLTR	A3401
QPAPPGSER	A3401
QPAPRSIFR	A3401
QPFGRGAMR	A3401
QPSDPSLGR	A3401
QPSQPLGCR	A3401
QSLQSFWPR	A3401
QTHFQLAYR	A3401
QTVGPSHAR	A3401
QVADVVVSR	A3401
QVAGITGAR	A3401
QVAPEATVR	A3401
QVAPPVLKR	A3401
QVAQFSTVR	A3401
QVATVIQSR	A3401
QVFEKSPLR	A3401
QVFLGGRNR	A3401
QVFPGLLER	A3401
QVGGVTAYF	A3401
QVIKGVLFR	A3401
QVSESGVHR	A3401
QVSTHKQSE	A3401
QVVDKVTQR	A3401
QVVKPTAER	A3401
QVVPVSSHR	A3401
QVYPIIAER	A3401
RPFRGSVGR	A3401
SAAEVGFVR	A3401
SAAPAITCR	A3401
SAAPPTVGR	A3401
SAGGSFTVR	A3401
SAGPSTAKL	A3401
SAHFSPVLR	A3401
SAITPGGLR	A3401
SAPTETHSL	A3401
SAPVGVTAL	A3401
SAPYGRITL	A3401
SASHVSSFR	A3401
SASLPSSGR	A3401
SAVAGRLER	A3401
SAVGKLSSR	A3401
SIIEHTRER	A3401
SIIGKGGQR	A3401
SIIGVTEPR	A3401
SINKPTSER	A3401
SIPEKNRPL	A3401
SIPGGYNAL	A3401
SISGPFGSR	A3401
SLADIMAKR	A3401
SLNTPGSFR	A3401
SLRFSPTGR	A3401
SLVNLGGSK	A3401
SLVSPLSPR	A3401
SLYGPGTNR	A3401
SPASIGQPR	A3401
SPIDMTSKR	A3401
SPIVSGARR	A3401
SSALPTTGR	A3401
SSMFGTLPR	A3401
SSPAPRTAL	A3401
SSPQPGSAL	A3401
SVAALTSKR	A3401
SVAEERAGR	A3401
SVAEISSHM	A3401
SVAFSSDNR	A3401
SVAKTILKR	A3401
SVAPPGGSR	A3401
SVARITCVR	A3401
SVASASTTR	A3401
SVELVTQQM	A3401
SVFLYQSLR	A3401
SVHAPSLRR	A3401
SVHLSPCFR	A3401
SVHSPSTSM	A3401
SVHVPGMNR	A3401
SVIGAREER	A3401
SVIPNCQFR	A3401
SVIQDMAVR	A3401
SVIQTAGYR	A3401
SVISGISSR	A3401
SVISPVGNR	A3401
SVKEVALGR	A3401
SVLEGMGFR	A3401
SVLNFATNR	A3401
SVMGVTVSR	A3401
SVPEAQSAL	A3401
SVPLAATSM	A3401
SVQRPGLAR	A3401
SVSDIIRLR	A3401
SVSEVVVNR	A3401
SVSPSASFR	A3401
SVSPVVHVR	A3401
SVTDAVALR	A3401
SVVEIASLR	A3401
SVVEPGRRR	A3401
SVVEVICER	A3401
SVVGFLSQR	A3401
TAAAPTLRR	A3401
TAAFGHVQR	A3401
TAAGGFQQR	A3401
TAAPPSVCR	A3401
TAFGAVCRR	A3401
TAGIIGVNR	A3401
TAGPHTQFV	A3401
TAIKGVGRR	A3401
TAMLPSSQR	A3401
TAMPPGTAR	A3401
TASGIANLR	A3401
TAVAALSGR	A3401
TIFEEPRER	A3401
TIIDAPGHR	A3401
TIIDIITHR	A3401
TIIEVNGKR	A3401
TIIGVAAGR	A3401
TIVNILTNR	A3401
TLAEVMRQR	A3401
TLSPAFSTR	A3401
TLSSVTSAR	A3401
TLYERIVSR	A3401
TPAAGGFFR	A3401
TPAGGGFPR	A3401
TPASATLGR	A3401
TPFGPLSSR	A3401
TPFHGHVGR	A3401
TPKKPGLRR	A3401
TPMSVTSQR	A3401
TPSDINSPR	A3401
TPYAGGLFR	A3401
TSGLPSSVR	A3401
TSGPIGGLR	A3401
TSSPSSIPR	A3401
TTAPVVSTR	A3401
TTVGTLSQR	A3401
TVAAVCATR	A3401
TVAAVFRGR	A3401
TVAHAISER	A3401
TVAQITQRF	A3401
TVASKTQYF	A3401
TVASSTQKF	A3401
TVATQTQFF	A3401
TVFESRNLR	A3401
TVFGPTLLR	A3401
TVFHSLASR	A3401
TVFITGASR	A3401
TVFQFDVQR	A3401
TVFRSTDFF	A3401
TVGGGEMAR	A3401
TVGGWVSTR	A3401
TVGKATGFL	A3401
TVIADICRR	A3401
TVIDIHTLR	A3401
TVIKQTMER	A3401
TVIKVMTTR	A3401
TVIPPGLTR	A3401
TVISRVIGR	A3401
TVLFTGVRR	A3401
TVQDPMTGR	A3401
TVRDAVVGR	A3401
TVSAAVAER	A3401
TVSGPGVAR	A3401
TVSSATHYV	A3401
TVTMQVTAR	A3401
TVVDAASLR	A3401
TVVGDVGGR	A3401
TVVGSSKFR	A3401
TVVGTSRLR	A3401
TVVQNLMER	A3401
TVVTGTLER	A3401
TVYHSPVSR	A3401
TYDDATKTF	A3401
VAPPGCSHL	A3401
VAPRSGLAA	A3401
VAPVTHVSV	A3401
VAQHPPARR	A3401
VATDITSTR	A3401
VAVTPFSLR	A3401
VEHGPAAIR	A3401
VLPEHVSVL	A3401
VPAQPLGPR	A3401
VPDTIATLR	A3401
VPFGAGRHR	A3401
VPGPPGSSR	A3401
VPTSLELQR	A3401
VVAPPGAPK	A3401
VVAPRLNSR	A3401
VVFGGGEAR	A3401
VVGPPGATR	A3401
VVGPVSLPR	A3401
VVIQASKSR	A3401
VVMPPTRAR	A3401
VVMTPPRNR	A3401
WVIGSVVAR	A3401
WVSADGFLR	A3401
WVSENFQER	A3401
WVYGPGGAR	A3401
YAAFVQTHR	A3401
YFAERVTSL	A3401
YIMPKPARR	A3401
YLADPMKAR	A3401
YPYSPPAFR	A3401
YPYSPPTFR	A3401
YSGPTSVSR	A3401
YVANVGTNR	A3401
YVAPELLKR	A3401
YVFGGVRSR	A3401
YVFPVSQKR	A3401
YVGEIIGKR	A3401
YVGRPSLNR	A3401
YVHTTVNEM	A3401
YVIESARQR	A3401
YVIKPGNTK	A3401
YVMPSSSAR	A3401
YVNGSTYQR	A3401
YVTTSTRTY	A3401
YVVGGSIPR	A3401
AAGPPISEGK	A3401
ADAPVTQIGF	A3401
AGSLLGSGQM	A3401
AIIMFDVTSR	A3401
AVAPGGATRL	A3401
AVFDRDINCR	A3401
AVIDVDVMAR	A3401
AVPDAVGKCR	A3401
AVPEAIPTPR	A3401
AVVPFLPLQR	A3401
CVIDDRAARL	A3401
DAAFIIGSGR	A3401
DANGNSFATR	A3401
DAYGSELVER	A3401
DIFKSIDGNR	A3401
DIFLVRGGMR	A3401
DIMDSSLTRR	A3401
DIVLVGGSTR	A3401
DIYDRKNMPR	A3401
DIYEFLPSKR	A3401
DLFTSKGLFR	A3401
DLISPRQPRL	A3401
DLYKTPCTKR	A3401
DSAPPSSVAR	A3401
DTCHTPFGKR	A3401
DTIDVSNLNR	A3401
DVAQSTHVLL	A3401
DVFERPSAKK	A3401
DVFESKLSTR	A3401
DVFWLRFSNR	A3401
DVIDGPISQR	A3401
DVIKPGTVKR	A3401
DVISDLLCNR	A3401
DVISNINITR	A3401
DVLGEGAHAR	A3401
DVLNPSGTQR	A3401
DVMASGTVKR	A3401
DVMDSTTTQK	A3401
DVQGALVNLR	A3401
DVYENLYAGR	A3401
DVYTSLGQLR	A3401
EAAAAALSVR	A3401
EAAAAAVSAR	A3401
EAAACITGLR	A3401
EAAAILMARL	A3401
EAAAPPPGPR	A3401
EAAAVHGARF	A3401
EAAAVLMARL	A3401
EAADTIGQMR	A3401
EAAERAIEKM	A3401
EAAEVLQNNR	A3401
EAAFATKDRL	A3401
EAAFFEGHFL	A3401
EAAFIENLRR	A3401
EAAFSVAVCR	A3401
EAAGAAPCRL	A3401
EAAGPQEALR	A3401
EAALRSHRRL	A3401
EAAPEYFRRK	A3401
EAAPPAEVHR	A3401
EAAPPGELYR	A3401
EAAPVSGYRA	A3401
EAARQKLALR	A3401
EAASDSMKRL	A3401
EAASLRVLER	A3401
EAASMSQKRL	A3401
EAFAIGARAR	A3401
EAFEHPNVVR	A3401
EAFENRLKGR	A3401
EAFFSKTKRF	A3401
EAFGKIVAER	A3401
EAFGLEGVFR	A3401
EAFKERVRGR	A3401
EAFKPILSTR	A3401
EAFLASLSNR	A3401
EAFPSQGTKR	A3401
EAFREDLHNR	A3401
EAFSLDSSLR	A3401
EAGLMALRER	A3401
EAGLPQGEAR	A3401
EAGPDAVLGR	A3401
EAGPGGALHR	A3401
EAHFHSLQHR	A3401
EAHFVPLVKR	A3401
EAHYSTKNPR	A3401
EAIDSAENRF	A3401
EAIEGTYIDK	A3401
EAIEKHARFR	A3401
EAIGADSARF	A3401
EAIGLLGGQK	A3401
EAIGPVHQNR	A3401
EAIHQSQLRL	A3401
EAIICKNIPR	A3401
EAIKNNAGFR	A3401
EAILDIITSR	A3401
EAILPKGSAR	A3401
EAINITNNER	A3401
EAIQTRSRTR	A3401
EAIRTNYNDR	A3401
EAISLLNSER	A3401
EAISVVAQRL	A3401
EALGSGLVSR	A3401
EALPGSGQAR	A3401
EAMASIINRL	A3401
EANQQGTYRL	A3401
EANSNAVRFR	A3401
EANYPETLGR	A3401
EAQINTAKRL	A3401
EAQKAQALRL	A3401
EAQNPRPTRL	A3401
EASPVKRPRL	A3401
EATAGFTIGR	A3401
EATGGKYVPR	A3401
EATLGSGNLR	A3401
EAVAPEFTNR	A3401
EAVASLATRI	A3401
EAVDILKTER	A3401
EAVDISSKRM	A3401
EAVDLMEPRL	A3401
EAVEQNNPRL	A3401
EAVGGLQTVR	A3401
EAVGVDISGR	A3401
EAVHDLLRPR	A3401
EAVQALRERL	A3401
EAVRTTLGPR	A3401
EAVTGITVSR	A3401
EAYHRVFVNR	A3401
EAYNETFSNR	A3401
EGAGAGSGFR	A3401
EGRDIPIVHR	A3401
EIAPMMERRM	A3401
EIASVAYRYR	A3401
EIFYTAIVNR	A3401
EIGPVSSSRF	A3401
EIIAWHKKTQ	A3401
EIIEAPMAWR	A3401
EIIEEHLANR	A3401
EIIIVDTSGR	A3401
EIINEDIAKR	A3401
EIIPFPSTKM	A3401
EIIQAQLVNR	A3401
EIIQSTPYGR	A3401
EIISERTKPR	A3401
EIKDPSGLFY	A3401
EIKKPPVSER	A3401
EILKAKPGLR	A3401
EILNIRTKGR	A3401
EIMQETGTRI	A3401
EIPEHFGAVR	A3401
EIQTPENTPR	A3401
EISESGMTVR	A3401
EIVDKSGVVR	A3401
EIVHGDLSPR	A3401
EIVLVGGSTR	A3401
EIVNFSPIAR	A3401
EIVPVLVSTR	A3401
EIYDRREYSR	A3401
EIYEFAATQR	A3401
EIYGGSDSRF	A3401
EIYSFSESLR	A3401
EIYTGTSVAR	A3401
ELADPTERFR	A3401
ELAFYTPKLR	A3401
ELALIYGTPR	A3401
ELALPGCTSR	A3401
ELASGAPRPR	A3401
ELCDERVSSR	A3401
ELFAGKPVLR	A3401
ELFHQQGTPR	A3401
ELFKELHTGR	A3401
ELGLLDPAQR	A3401
ELHFGEGVHR	A3401
ELIAIATGGR	A3401
ELIKPPTILR	A3401
ELISTTANYR	A3401
ELLDRPGAER	A3401
ELLNPTGTVR	A3401
ELMAGHLRNR	A3401
ELMDKPLTFR	A3401
ELPIVTPALR	A3401
ELPTHPSKKR	A3401
ELQDVGQSLR	A3401
ELSNVLAAMR	A3401
ELSPVSFQYR	A3401
ELVDPLTTVR	A3401
ELVSGGRSVR	A3401
ELYAEKVATR	A3401
EMFVGVGASR	A3401
EMIITKQGRR	A3401
EMLTFNPHKR	A3401
EMRDGQVLGR	A3401
EPADSGLERL	A3401
EPAGGLVGER	A3401
EPALTRKGAR	A3401
EPGPIRPSHR	A3401
EPIASRASRL	A3401
EPIATFYGLR	A3401
EPPPAPGAQR	A3401
EPVQLTFALR	A3401
EPVSDVVSTR	A3401
EPYPVSGAKR	A3401
EQALIQYALR	A3401
EQAPIQSEPR	A3401
EQFLTELTRL	A3401
EQGNRLFVGR	A3401
EQIELHNSIR	A3401
EQIRTLAAER	A3401
EQSGPPHEPR	A3401
EQVPGAREPR	A3401
ESAGEGLGPR	A3401
ESALPRAGPR	A3401
ESFDGSVRAR	A3401
ESFGPQPISR	A3401
ESFPGSFRGR	A3401
ESIDDALNCR	A3401
ESIGRVLAQR	A3401
ESTTVATRRL	A3401
ESVGGRVAER	A3401
ESVGSMAKRL	A3401
ETAEEGSARL	A3401
ETAEQGLLNR	A3401
ETAGSTKYRL	A3401
ETAGSTSIPK	A3401
ETALIDRTGR	A3401
ETALNSKAYK	A3401
ETASKTLSRF	A3401
ETASNEVVYR	A3401
ETFDFQAMGR	A3401
ETFDYIGSSR	A3401
ETFEHPNVVR	A3401
ETFISLVSIR	A3401
ETFSSATKRL	A3401
ETHEALARRL	A3401
ETHGNLMTER	A3401
ETIEGMLLRL	A3401
ETIELSPTGR	A3401
ETIGKKFEKR	A3401
ETIVTKNGQK	A3401
ETLKHSGIGR	A3401
ETMGHSADRL	A3401
ETNHTSRPRL	A3401
ETNMYEGVGR	A3401
ETPGHTPSLR	A3401
ETQYSVDTRR	A3401
ETRDGQVLGR	A3401
ETSDFLGGLR	A3401
ETSGISIYRL	A3401
ETSPLTAEKL	A3401
ETSQAGLFRL	A3401
ETVGTGIMGR	A3401
ETVNFSGVKR	A3401
ETVPAPSANK	A3401
ETVQLRNPPR	A3401
EVAAMENVHR	A3401
EVAAPDVGRM	A3401
EVAEGGLPRA	A3401
EVAELTVLER	A3401
EVAERLGVTR	A3401
EVAETVFRDR	A3401
EVAGFGESRC	A3401
EVAGFVLNRL	A3401
EVAGIINDAK	A3401
EVAKQALNRL	A3401
EVAPCMGDRF	A3401
EVAPPEYHRK	A3401
EVAPVISSAY	A3401
EVAPVVTTEH	A3401
EVAQLIQGGR	A3401
EVAQPSEVLR	A3401
EVAQTADARL	A3401
EVASAVCLRL	A3401
EVASDLASSR	A3401
EVASYQPLQR	A3401
EVAVESQRRL	A3401
EVAVETTTPK	A3401
EVCPLSESRF	A3401
EVEPGVHLGR	A3401
EVFESSVPQR	A3401
EVFEYSSSTR	A3401
EVFFSEKIYK	A3401
EVFGTADLYR	A3401
EVFGVTDNPR	A3401
EVFHAGTSQR	A3401
EVFKDKPEAR	A3401
EVFLAQGTLR	A3401
EVFNKFFKER	A3401
EVFPLAMNYL	A3401
EVGDIVKVTR	A3401
EVGGEALGRL	A3401
EVGGGSGHRL	A3401
EVGPDAASLR	A3401
EVGPEGALGK	A3401
EVGPGAVGER	A3401
EVGPPLPPLL	A3401
EVGPREAGLR	A3401
EVGTASPMAR	A3401
EVHYHLPVAR	A3401
EVHYINDVER	A3401
EVIALFDQTR	A3401
EVIDDFMTRL	A3401
EVIEGPQNAR	A3401
EVIGLLGGRY	A3401
EVIKAMTKAR	A3401
EVIKPWITKR	A3401
EVIKQRLTAR	A3401
EVILATPYGR	A3401
EVIQESGTKL	A3401
EVIQLQGDQR	A3401
EVKRPGESLR	A3401
EVKTPEFVSR	A3401
EVLDPTAANR	A3401
EVLKETVSQR	A3401
EVLKTRMALR	A3401
EVLPSPRGQR	A3401
EVMEYTTILR	A3401
EVMGNPGTFK	A3401
EVMIAEPSCR	A3401
EVNERHQILR	A3401
EVNQETIQRL	A3401
EVNQPKFNQR	A3401
EVNTASLCRI	A3401
EVPETFLNRL	A3401
EVPREKLASR	A3401
EVPSFLVERM	A3401
EVQDLHLAQR	A3401
EVQGDRMHLR	A3401
EVQGLGDGKR	A3401
EVSDVEIITR	A3401
EVSFYNVTER	A3401
EVSNGSVVHR	A3401
EVSPPNLRGR	A3401
EVSPVALQRL	A3401
EVSSATNALR	A3401
EVTEEGVRFR	A3401
EVTETICKRL	A3401
EVTFVPGLYK	A3401
EVTGRSSVLR	A3401
EVTGVNVNMR	A3401
EVTPAMQIPR	A3401
EVVAGEFGSR	A3401
EVVDFIQSKI	A3401
EVVDKSQVSR	A3401
EVVDSNPYSR	A3401
EVVDVMVIGR	A3401
EVVEDSLRQR	A3401
EVVEKKRARL	A3401
EVVELPVTER	A3401
EVVGNMAVSR	A3401
EVVQSSPVER	A3401
EVVSGSGLTR	A3401
EVVTGVIGQR	A3401
EVVTHKTFHR	A3401
EVVTSMGTQR	A3401
EVWIPKNGTR	A3401
EVYDGPKNVR	A3401
EVYNEFVRKR	A3401
EVYPFGIVGM	A3401
EVYVEVAYPR	A3401
EVYVWDVNSR	A3401
FIFQGNPYFR	A3401
FVFDRPVHRR	A3401
FVGTAGTVGR	A3401
FVQEAESRPR	A3401
FVSLSTSGGK	A3401
FVSSILPGNR	A3401
GVFEGIPTYR	A3401
HLPETKFSEL	A3401
HVAESSLSRL	A3401
HVHDRKILHR	A3401
HVHTMDFSPR	A3401
HVIRGYVGNR	A3401
HVIVDEIHER	A3401
HVIVDEVHER	A3401
HVKEQLETLR	A3401
HVLDLVSHPR	A3401
HVMGFSVTGR	A3401
HVPCADSLPR	A3401
HVPGSPFTAR	A3401
HVPVKEFNFR	A3401
HVSLITPTKR	A3401
HVYDGKFLAR	A3401
HVYPKNSVVR	A3401
HVYPQPGMQR	A3401
IDISDIAEKR	A3401
IIHEIAVLEL	A3401
IVFPETSQPR	A3401
IVKGPRGTLR	A3401
LEAGGTGPVR	A3401
LVAQFPSSGR	A3401
LVAQHPPARR	A3401
LVFCYTIIER	A3401
LVNELTEFAK	A3401
LVVPVLGRMS	A3401
MPHTSGMNRL	A3401
MPIKLKIGLR	A3401
MVADVFSHRF	A3401
MVAPGSVTSR	A3401
MVLQVSAAPR	A3401
MVSSQTKTVR	A3401
NTFFAKNGYR	A3401
NVIEKMLTDR	A3401
NVKGPGLQRM	A3401
NVVTTPSTNR	A3401
NVYPAECRGR	A3401
PQGAPTAMQR	A3401
QALKLVEGPD	A3401
QLAQFHFTNR	A3401
QVEPGVHLGR	A3401
QVHLGAAAQR	A3401
QVYFGTSHPR	A3401
QVYTQNAEMR	A3401
RVAAMSVAAR	A3401
SAFLSKRNPR	A3401
SIENTSTLQR	A3401
SIVEFQPTLR	A3401
SIWDGSEVLR	A3401
SIYEGDESFR	A3401
SLHNTPMGAR	A3401
SLSDFSWSQR	A3401
SLVNFEPAAR	A3401
STWGSPGWVR	A3401
SVASTPISQR	A3401
SVENAPLAKR	A3401
SVFGSGNTGR	A3401
SVFPQNGAAR	A3401
SVFTVEGGHR	A3401
SVGGTSVTPR	A3401
SVGRQSSAPA	A3401
SVIAKHLKGR	A3401
SVIDYQTHFR	A3401
SVIKEMLNRL	A3401
SVINSVSTSR	A3401
SVMGVTVSRL	A3401
SVNASKPSER	A3401
SVQGAGTSYR	A3401
SVVEHRLRAR	A3401
SVVEIASLRF	A3401
TADGVPVSSR	A3401
TAFASHIRAR	A3401
TIIEKPPAER	A3401
TIIFITGTTR	A3401
TLWNSPSRNR	A3401
TVAGGAWTYK	A3401
TVALTAARGR	A3401
TVCLTLTAKR	A3401
TVFFPLDTAR	A3401
TVIDSQTHYR	A3401
TVIDVSTADR	A3401
TVKATGPALR	A3401
TVLTHTPAPR	A3401
TVTEKPEVID	A3401
TVTPFTAQQR	A3401
TVVEDVTVGR	A3401
TVVYFPVRGR	A3401
VELGSVWQRL	A3401
VFDAKRLIGR	A3401
VGKDPGLAGR	A3401
YLITFNPVGR	A3401
YSFFSPSPAR	A3401
YTFYSISQER	A3401
YVFSADPIAR	A3401
YVISQMLSAR	A3401
YVYDKNVLQR	A3401
YVYPDKTRPR	A3401
AEQRGEHALKD	A3401
AEQRGENALKD	A3401
AVFFSRGSSFR	A3401
AVFPSIVGRPR	A3401
DAAHPTNVQRL	A3401
DIINGDAIHKR	A3401
DIKSSETGAFR	A3401
DIQNPDITSSR	A3401
DIYNSDPLICR	A3401
DLFFPGYSKGR	A3401
DLGAGSKKSPR	A3401
DPKAPGLGAFR	A3401
DVAQWNIGSLR	A3401
DVFGQATAVLR	A3401
DVFKSNKEVGR	A3401
DVFVVGTERGR	A3401
DVIELKGVSAR	A3401
DVSDVGLGKGR	A3401
DVVDSEALQVY	A3401
DVVKLTKNSKR	A3401
DVYFPQISSVK	A3401
EAAAVRALVAR	A3401
EAAEAGAEARL	A3401
EAAEVLQNNRR	A3401
EAAFATKDRLR	A3401
EAALTYEASKR	A3401
EAAPEKDTVVR	A3401
EAAPLDGVLAN	A3401
EAARMAKLIAQ	A3401
EAARSLPLGAR	A3401
EAASDSMKRLQ	A3401
EAFDSTSRFAR	A3401
EAFFHTQSSVR	A3401
EAFGPEDGLQR	A3401
EAFSVFGQVER	A3401
EAFYKKDLAKR	A3401
EAGPGPRPLAR	A3401
EAHAPHYIAHR	A3401
EAHAQSIGMNR	A3401
EAIDSEGHSYM	A3401
EAIDSLRKSKR	A3401
EAIPILPAQQR	A3401
EAIQTSHFQGR	A3401
EAKGLDRINER	A3401
EAKPPTVTMPR	A3401
EAMDQYSIALR	A3401
EAMDVTTTSTR	A3401
EAMQSLVTSSR	A3401
EASPSPCITER	A3401
EAVEAAINRHR	A3401
EAVKPTVGMKR	A3401
EAVTQSLLSSR	A3401
EAWFPGSGAFR	A3401
EAYETLSDANR	A3401
EAYGAVTQTVR	A3401
EAYNIDETCGR	A3401
EFVDPSSLTAR	A3401
EGAPATMTPKL	A3401
EGIDPKKTTMR	A3401
EIAMATVTALR	A3401
EIASSLPAAQR	A3401
EIFDHLVAHGR	A3401
EIIAPSPQRSR	A3401
EIKGTNGQVTR	A3401
EILDSQNLNSR	A3401
EILELAGNAAR	A3401
EIMEVAKERSR	A3401
EIPDNVGDWLR	A3401
EIQGFLDCAAR	A3401
EIVGNLPSAMR	A3401
ELFHVEPGLQR	A3401
ELFRPKDPQGR	A3401
ELFYSQHFSGR	A3401
ELHGNLSQTQR	A3401
ELIGSMKINGR	A3401
ELKLIGEYGLR	A3401
ELPDVSEFMTR	A3401
ELQGGFNGVSR	A3401
ELQGNLIVVGR	A3401
ELVEPSSVALR	A3401
EMVTISDASQR	A3401
EPALSRAGSCR	A3401
EPHLPHGVSQR	A3401
EQAELEKLKQR	A3401
EQIGCVELHQR	A3401
EQMVLAHVTNR	A3401
EQVDTSVVSQR	A3401
EQYGALGGTAR	A3401
ESAACGFLVGR	A3401
ESAGGLIQTAR	A3401
ESAKVGDQAQR	A3401
ESFASDPILYR	A3401
ESFFPYQVTER	A3401
ESIDPQFTIRR	A3401
ESIGNCPFSQR	A3401
ESSAGGSFTVR	A3401
ESYTPSKISVR	A3401
ETAIPSSTRQA	A3401
ETFRSSDPATR	A3401
ETIDNGFGHSR	A3401
ETIDTSRVSLR	A3401
ETIHADSVAKR	A3401
ETIMSSSMGKR	A3401
ETQGQQPPQRR	A3401
ETQVSDFLSGR	A3401
ETSQAGLFRLW	A3401
EVAGTVTGQKR	A3401
EVANPDGDFRL	A3401
EVAPEIKASER	A3401
EVAPHHLFLSH	A3401
EVAVAGTELFR	A3401
EVFEVGVTSHR	A3401
EVFFSEKIYKL	A3401
EVFIGESLSSR	A3401
EVFSIAGTVKR	A3401
EVFSMAGVVVR	A3401
EVFTTLSVTKR	A3401
EVFTTTEGRTR	A3401
EVGGGVGGSSR	A3401
EVGICNEAGFR	A3401
EVGPGPGGITR	A3401
EVGPREAGLRR	A3401
EVHAVGLYGAR	A3401
EVHSPPNVGLR	A3401
EVIAVKSAQNR	A3401
EVIDQRLIEAR	A3401
EVIEGYEIACR	A3401
EVIGSKLNISR	A3401
EVIKTRLQSSR	A3401
EVIPITDSELR	A3401
EVIPYTPAMQR	A3401
EVISLSQVTPK	A3401
EVISTPGVVAR	A3401
EVIVVVGGCER	A3401
EVKQVESGTLR	A3401
EVLDHKEFKAR	A3401
EVQDRVMLTGR	A3401
EVQQARDLQNR	A3401
EVQVASQSSQR	A3401
EVRADTGGLGR	A3401
EVRAVGQGVLR	A3401
EVRFGGKKTQR	A3401
EVTDHNLHELR	A3401
EVTDVDSVVGR	A3401
EVTELAGYTAR	A3401
EVTPVTGASLR	A3401
EVVDTTASTKR	A3401
EVVEGMDISTR	A3401
EVVTGVIGQRM	A3401
EVVTPNIFNSR	A3401
EVWIPKNGTRR	A3401
EVYPVGIFQKR	A3401
EVYQGCGTELR	A3401
FVIDSDHLGHR	A3401
HAAEYGAEALE	A3401
HIYAITDTAYR	A3401
HVAESSLSRLR	A3401
HVFHPKRAVFR	A3401
HVKTGGKISLR	A3401
IDAKLEKTSLN	A3401
LEADADPPLHR	A3401
LPYHTTDASLR	A3401
LVFPSEIVGKR	A3401
LVGPDGVPLRR	A3401
LVWKPRPASAR	A3401
MAAAGAAVARS	A3401
MVVDSSNTALR	A3401
PAHVPGEAGPR	A3401
QGYTQPGPGYR	A3401
QITVNDLPVGR	A3401
QVHPDTGISSK	A3401
QVIGPLTEGQR	A3401
QVPLVAGTVNR	A3401
SAISAAKTGVR	A3401
SPISAQDLLSR	A3401
SVAGLTAAAYR	A3401
SVAPHETQTQR	A3401
SVISSRNTGQR	A3401
SVYYNEATGGK	A3401
TAFYASRHSGR	A3401
TAIEAQHLLKR	A3401
TIIDTKGVTAL	A3401
TLIDPETLLPR	A3401
TRLAAGSAVQR	A3401
TSFFPTAGGFR	A3401
TVFDAKRLIGR	A3401
TVFGATGFLGR	A3401
TVFSPTLPAAR	A3401
TVYGGYLCSVR	A3401
VPADAEALSER	A3401
VPADYPAQSPL	A3401
AEVGGGSAIRGQ	A3401
DIFNPQTVGVGR	A3401
DIYSGGGGGGSR	A3401
DVAGGTGDIAFR	A3401
DVFGTNQLVGCR	A3401
DVFIGGTTGKLR	A3401
DVHEVRKVLGEK	A3401
EAAEGTPGGRRL	A3401
EAAGGRDFPAHR	A3401
EAAGQGQPVLVR	A3401
EAALDSIRYITR	A3401
EAALTHNAEVPR	A3401
EAANLSHAAAQR	A3401
EAAPSEAALVSR	A3401
EAFGPEDGLQRL	A3401
EAFPNDPRVINR	A3401
EAIDSEGHSYMR	A3401
EAISSLDGKNRR	A3401
EAKAPSRGFVVR	A3401
EALPSDIAAEAR	A3401
EAMDVTTTSTRI	A3401
EAQPSTIATSMR	A3401
EASPASGPRHLM	A3401
EAVFEDLSLKHR	A3401
EAYEVLSDAKKR	A3401
EIHGGAGGPSGR	A3401
ELHPPSYPWSHR	A3401
ELIELRELGAAR	A3401
ELIKISEGTGFR	A3401
ELVDIQREGALR	A3401
EQAPEEVSEARR	A3401
EQIEAGTPGRLR	A3401
ESFGSPKGSVCR	A3401
ESYDEAIANLQR	A3401
ETANADIVTLLR	A3401
ETFMSKPSIAKR	A3401
ETNYGIPQRALR	A3401
ETVDPTYIFHPR	A3401
EVAAGQMASSSR	A3401
EVAGRDYHFVSR	A3401
EVFEHTTKPILR	A3401
EVHDPRRASVTR	A3401
EVIEIMTDRGSG	A3401
EVITEEAAAALR	A3401
EVKNILEKASSR	A3401
EVKSSDIAKTFR	A3401
EVLGSSPYTSSR	A3401
EVMDEFDGRSFR	A3401
EVMYSSSCETTR	A3401
EVVPCTPSHVGR	A3401
EVVQIRPIFSNR	A3401
EVVTGVIGQRMP	A3401
EVVTPDNMCMGR	A3401
EVVVITHKGGQR	A3401
EVYNIIKKESNR	A3401
FESNFNTQATNR	A3401
FPAPYGPSPASR	A3401
GVWTYDDATKTF	A3401
LEATIKSLSAEL	A3401
MVQEGNVESAYR	A3401
QDPTGKGAGGPR	A3401
SIADIFATLESM	A3401
SSFFSDRGSGSR	A3401
TEPADFALPSSR	A3401
TVFVGTAGTVGR	A3401
TVIDEVRTGTYR	A3401
YICDNQDTISSK	A3401
DAPLRDPALRQLL	A3401
DPFSSKHNVIVGR	A3401
EAAAGTGGVMTGR	A3401
EAARTLEKVGDRR	A3401
EAGAGSATEFQFR	A3401
EAQGSTTLLVSYR	A3401
EAVGRPTGPAGLR	A3401
EAWVSSSLFGVSR	A3401
EAYKPSTGAMGDR	A3401
EIGPVSSSRFGHY	A3401
EISDQSGGAGGLR	A3401
ELAPKSGNTGELR	A3401
ELAPYDENWFYTR	A3401
ELIGALDSHPLSR	A3401
ESAPDNVLEVTAR	A3401
ETFGVSGRFLRGR	A3401
EVFPTAGAGTDLR	A3401
EVGGGVGGSSRAR	A3401
EVIGIGGFGKVYR	A3401
EVILTEKKGWGLR	A3401
EVQDTSGGTTALR	A3401
EVVDFIQSKISQR	A3401
EVVGKGKFKGVGR	A3401
EVVTPGSGPGTGR	A3401
EVYPAQVQGPRTR	A3401
EVYQILEKGAAKR	A3401
HGRPGIGATHSSR	A3401
MAAAAGGGAGAAR	A3401
QEYDESGPSIVHR	A3401
QVAPASGYLTFER	A3401
TAAPDGVEGPALR	A3401
DIKCVLNEGMPIYR	A3401
DVFDPHGTLSGGAR	A3401
DVIYIEANSGAVKR	A3401
EAAGTEWDPGASPR	A3401
EAFQTTISKYFSER	A3401
EAFTADGDQVFAGR	A3401
EAHNILSKRGFSVR	A3401
EAWASKDATYTSAR	A3401
EIGPVSSSRFGHYY	A3401
ELAPKSGNTGELRS	A3401
EPFYDERGDQFMFR	A3401
ETFGVTTTKVSKSP	A3401
EVIEIMTDRGSGKK	A3401
EVSPPGGGGAGGQR	A3401
HPREPALGPHGPSR	A3401
MPYEPNKDPFGGMR	A3401
AAAAFAEK	A3402
AVKPFGLK	A3402
AVLTIDEK	A3402
CIIPNETK	A3402
DIIPREIK	A3402
DLFVFPYR	A3402
DLGEENFK	A3402
DLMDAKAR	A3402
DLTDYLMK	A3402
DPRNPVNK	A3402
DSAHGFLK	A3402
DTYKFISK	A3402
DVYLGRYR	A3402
DVYTSRKK	A3402
EAFESSRK	A3402
EAFLLFDR	A3402
EARFLTYH	A3402
EARKFSYR	A3402
EAVAFSRK	A3402
EAYLQDLK	A3402
EAYRPIRK	A3402
EIAKPLKH	A3402
EIGPNLQK	A3402
EIIKIRAK	A3402
ELFLSRQY	A3402
EQLAIVER	A3402
EQLTPLIK	A3402
ESGPSIVH	A3402
ESTSFLEK	A3402
ESYAFNMK	A3402
ETFISSPK	A3402
ETILEQQR	A3402
ETTVTSLK	A3402
ETVRLTAR	A3402
ETYKFCER	A3402
ETYKLPHR	A3402
EVDEAEKK	A3402
EVDVEIAK	A3402
EVFTVGPK	A3402
EVGPVLSK	A3402
EVLENTNR	A3402
GTNDSLMR	A3402
GTNESLER	A3402
GVLSDLTK	A3402
IIAPPERK	A3402
ITYSLENK	A3402
LVTLVQEK	A3402
MAVSMEKK	A3402
MTALTWNK	A3402
MVGPVIAK	A3402
MVYVGIPK	A3402
NAADDKLR	A3402
NSLFEYQK	A3402
QILVGVNK	A3402
QLYWSHPR	A3402
SIRGIGPK	A3402
SLSTELFK	A3402
STYRLQSR	A3402
TAFAFHLR	A3402
TEAPLNPK	A3402
TIGEILKK	A3402
TIGKKFEK	A3402
TIWDYIHK	A3402
TTHPHFVR	A3402
TVDIFHKK	A3402
VAGTLTNK	A3402
VISSIEQK	A3402
VVLVAVDK	A3402
YLGEEYVK	A3402
AAAELAAQK	A3402
AAAKPTPPK	A3402
AAAKVILKK	A3402
AAAPGLGPR	A3402
AAFGGTFKK	A3402
AAMMKIGTR	A3402
AAVTSLFAK	A3402
AFPSQGTKR	A3402
AGKTTILYK	A3402
AGLQFPVGR	A3402
AHMRGFQAR	A3402
AIYEPKTFK	A3402
APARPLIFK	A3402
APATPLVNK	A3402
APNHAVVTR	A3402
APYQPLAMK	A3402
AQYETIAAK	A3402
ASSPPAIPK	A3402
ATAAPLTPR	A3402
ATAAVSSMK	A3402
ATDIPSSQK	A3402
ATEDSQRYK	A3402
ATEQPLTAK	A3402
ATFTVMGLK	A3402
ATHTAFVAK	A3402
ATLSICSPK	A3402
ATTLPIRNK	A3402
ATVTPSPVK	A3402
ATYSVGMQK	A3402
ATYTPQAPK	A3402
AVAAFVLYK	A3402
AVALPLQTK	A3402
AVATALGLK	A3402
AVATKFVNK	A3402
AVKDPLVKK	A3402
AVLLVFANK	A3402
AVLSWKLAK	A3402
AVPETLKKK	A3402
AVQRTLLEK	A3402
AVRKPIVLK	A3402
AVSTPNTPR	A3402
AVSTPSTQK	A3402
AVTKYTSAK	A3402
AVTKYTSSK	A3402
AVVKPGNTK	A3402
AVYENAREK	A3402
AVYKTHVEK	A3402
CTIIPLMKK	A3402
CTYDKVQSY	A3402
CVKEIGLLK	A3402
DAAAEFLEK	A3402
DAAFLAREK	A3402
DAAGVFCIR	A3402
DAAIFEAKK	A3402
DAAKDSILR	A3402
DAAKGFGGK	A3402
DAAKPLLRK	A3402
DAARFQIGK	A3402
DAASGTISK	A3402
DAATFSSLR	A3402
DAAVPAYDK	A3402
DAAVPGAGK	A3402
DAFEAQFQK	A3402
DAFFKTLAK	A3402
DAFGYATLK	A3402
DAFPPLPEK	A3402
DAFTIKTVK	A3402
DAGYAILEK	A3402
DAIPVFLEK	A3402
DAIRGGLPK	A3402
DAIRTATEK	A3402
DAKGGSFYR	A3402
DALAKVIQH	A3402
DALDALGLK	A3402
DALEKCLKK	A3402
DALGHFFQY	A3402
DALKIQLKY	A3402
DALNAITKK	A3402
DALPPGPPR	A3402
DALPTRPKK	A3402
DAMAKVLNK	A3402
DAMHTLREK	A3402
DANDVILER	A3402
DANLPSLQK	A3402
DAPLDLKIK	A3402
DAQPPSREK	A3402
DARQSIIRK	A3402
DASESALLK	A3402
DASLSTYFK	A3402
DASNPLLLK	A3402
DASSKVLAK	A3402
DAVDALMQK	A3402
DAVESAAQK	A3402
DAVTQMILV	A3402
DAWFTEKKK	A3402
DAWGPGAAK	A3402
DAWMGTHPK	A3402
DAYDIVKMK	A3402
DAYEHTQMK	A3402
DAYSSFGSR	A3402
DDYPSSPPK	A3402
DESTVRLLK	A3402
DFFEGIGKK	A3402
DFNDHVLHK	A3402
DIAEKFLKK	A3402
DIAGVMTNK	A3402
DIAIPCNNK	A3402
DIAPPLLIK	A3402
DIARSMGAK	A3402
DIASHFSNK	A3402
DICSLLLQH	A3402
DIDQPSAHK	A3402
DIEENTRPK	A3402
DIFKGVVTK	A3402
DIFPPKSEK	A3402
DIFPYSENK	A3402
DIFQASGAK	A3402
DIFYKAIQK	A3402
DIGYIFKEK	A3402
DIHNISTLK	A3402
DIHNKTLYH	A3402
DIHVTVQPK	A3402
DIIETLRKK	A3402
DIIGPMPAK	A3402
DIKKALQSK	A3402
DILEKKVEK	A3402
DILGIFPIK	A3402
DILLPVITK	A3402
DIMPTTTTK	A3402
DIMTNTHAK	A3402
DIMWPIIAK	A3402
DINQESAPK	A3402
DINSPINAK	A3402
DIPHALREK	A3402
DIQKPPLSH	A3402
DISAVLGTK	A3402
DISHLVRKK	A3402
DISYLISNK	A3402
DIVETLRKK	A3402
DIVKTKVFK	A3402
DIVTTTTHK	A3402
DIYAMKVMK	A3402
DIYENSWTK	A3402
DIYNAISAK	A3402
DIYRPTIHK	A3402
DIYSKTWTK	A3402
DIYSNSNLK	A3402
DLAGSIIGK	A3402
DLAKVIQTK	A3402
DLASHFSNK	A3402
DLASPLIGR	A3402
DLCDKIFQK	A3402
DLDGHPVPK	A3402
DLFEPILSK	A3402
DLGQPVKNK	A3402
DLKESLRTK	A3402
DLLDKLLRY	A3402
DLLGIFPLK	A3402
DLLIPLTNR	A3402
DLLNIIREK	A3402
DLLSVASSK	A3402
DLLTTTAGK	A3402
DLMAPVSAK	A3402
DLMKALQKK	A3402
DLPDIQIKH	A3402
DLPPPSALK	A3402
DLSKVTTEK	A3402
DLSLPGKNK	A3402
DLSQTISKK	A3402
DLSWNKLIR	A3402
DLVGKMTQK	A3402
DLVNILLRH	A3402
DLVRPLLPK	A3402
DLYDNQIKK	A3402
DLYKTPCTK	A3402
DLYNGATRK	A3402
DLYNGKTTK	A3402
DLYNGVTKK	A3402
DMDEKIRYK	A3402
DMLGSLGPK	A3402
DMSVPAVAK	A3402
DNANILLQI	A3402
DNVGPLIIK	A3402
DNVGPLILK	A3402
DNYQRAVAK	A3402
DPLGLEELK	A3402
DPYNPLNFK	A3402
DPYRTPTAK	A3402
DPYWSENKK	A3402
DQNSPVLPK	A3402
DSACVIGLK	A3402
DSAEALLKK	A3402
DSAKPYSAH	A3402
DSAPLALLH	A3402
DSCPNPIQR	A3402
DSCTKLLQK	A3402
DSFGKSFKH	A3402
DSFPWEVPK	A3402
DSHGHNVFK	A3402
DSIKAFAEK	A3402
DSKPPGNLK	A3402
DSLGGSVPK	A3402
DSLPPSKRK	A3402
DSLRYIYPK	A3402
DSMGIQIVK	A3402
DSSETTMVK	A3402
DSSGNVVNK	A3402
DSSPSGIPK	A3402
DSSPVSSPR	A3402
DSSPWSAGK	A3402
DSSRPVWLK	A3402
DSSYFKIFK	A3402
DSSYPFANK	A3402
DSYFGGRLR	A3402
DSYGKPLVK	A3402
DSYKDAVRK	A3402
DSYKVTHYK	A3402
DTAAWTVGR	A3402
DTAEKFYQK	A3402
DTAHTFSLR	A3402
DTAKDLVSK	A3402
DTASRFLHR	A3402
DTCRLALVY	A3402
DTCRVKLKY	A3402
DTCVIPLRH	A3402
DTFFFILRK	A3402
DTFFGVKNK	A3402
DTFNKSPPK	A3402
DTFPQVLKK	A3402
DTFSVAFIK	A3402
DTFWKGTTR	A3402
DTHKEFMKK	A3402
DTHKPLLVK	A3402
DTHSLDSLK	A3402
DTIEEMALK	A3402
DTIEIITDR	A3402
DTIEKLKEK	A3402
DTIENVKAK	A3402
DTIFIILRK	A3402
DTIFTFVEK	A3402
DTIGYLLTR	A3402
DTIKPDVQK	A3402
DTISKFRRK	A3402
DTLAHVLYY	A3402
DTLDKVFTY	A3402
DTLDRVVKP	A3402
DTLFPSSKK	A3402
DTLGIGKVK	A3402
DTLGIPKST	A3402
DTLGQAQQR	A3402
DTLNGSTEK	A3402
DTLPRTPSY	A3402
DTLQGIALK	A3402
DTLTPLIKK	A3402
DTLVMQLEK	A3402
DTNDRFLRK	A3402
DTNIQTSAK	A3402
DTNTSVLMK	A3402
DTPRPLVGR	A3402
DTSAATIEK	A3402
DTSHYILIK	A3402
DTSNTSISK	A3402
DTSNVMVKK	A3402
DTTLPASAR	A3402
DTTSGSPPK	A3402
DTVESVRQK	A3402
DTVILPIKK	A3402
DTVIVGTVK	A3402
DTVLLKGKK	A3402
DTVTGLLER	A3402
DTWHYFLHR	A3402
DTYAPFPGK	A3402
DTYAWHKQK	A3402
DTYLHRVAR	A3402
DTYLKGLVK	A3402
DTYVEFPLR	A3402
DTYVSSFPR	A3402
DVAGTSSER	A3402
DVAIHSNSR	A3402
DVAIPLHLK	A3402
DVAPPGVRK	A3402
DVAPPLLVK	A3402
DVAPTHILY	A3402
DVARAINQK	A3402
DVASVIVTK	A3402
DVCDKPLLY	A3402
DVCDVPTAK	A3402
DVCGKIFRK	A3402
DVCKTILNH	A3402
DVDAPRLLK	A3402
DVDVSGPKV	A3402
DVEKSLPPK	A3402
DVETEMQQK	A3402
DVFERPSAK	A3402
DVFGPRFSK	A3402
DVFIPLYPK	A3402
DVFKNMPSK	A3402
DVFQITLKK	A3402
DVFQKFYAK	A3402
DVFRDPALK	A3402
DVFSHRFYK	A3402
DVFSVETPK	A3402
DVFVVGTER	A3402
DVFYANMKK	A3402
DVFYPGTGR	A3402
DVGPTSHNR	A3402
DVIAKVAFK	A3402
DVIAQGIGK	A3402
DVIGVTKGK	A3402
DVIKPGTVK	A3402
DVINPMALR	A3402
DVIQNSKRK	A3402
DVIYPTRTK	A3402
DVKTGTCLK	A3402
DVLAPHLTK	A3402
DVLAWVKKR	A3402
DVLDVYIEH	A3402
DVLEIHFQK	A3402
DVLEQFLTY	A3402
DVLIPGKLK	A3402
DVLKKMQSK	A3402
DVLKPLGHK	A3402
DVLPTRPKK	A3402
DVLPVLSMK	A3402
DVLQTGTQR	A3402
DVLQWIVQR	A3402
DVLRLLLQH	A3402
DVLSHFAQR	A3402
DVMDVNTQK	A3402
DVMPSGRSR	A3402
DVMSQLKKK	A3402
DVMTLKNKK	A3402
DVMVSTFHK	A3402
DVNHPFVVK	A3402
DVNIKSTER	A3402
DVPGTSTRK	A3402
DVPKPQKPK	A3402
DVPVPTNAK	A3402
DVQVPTSVK	A3402
DVQVSSAYK	A3402
DVRIGMTRK	A3402
DVRMGGSFR	A3402
DVRVQEVPK	A3402
DVSDSSFPK	A3402
DVSHPIIYR	A3402
DVSIALTGK	A3402
DVSIVVSGK	A3402
DVSSDCPTI	A3402
DVSSTSVFK	A3402
DVSVALPNK	A3402
DVTAPNTFK	A3402
DVTDVTFGK	A3402
DVTFFGALK	A3402
DVTSRVTYK	A3402
DVVEKTIQK	A3402
DVVGETVGK	A3402
DVVSKFLNR	A3402
DVYENLHTK	A3402
DVYGNSSGR	A3402
DVYGYSSCR	A3402
DVYHVVTLK	A3402
DVYNHFLLY	A3402
DVYPEIIER	A3402
DVYSGTPTK	A3402
DVYSQILRK	A3402
DVYTPKSSR	A3402
DYPVDTIAK	A3402
EAAAAALKK	A3402
EAAAEAKAR	A3402
EAAAEITRK	A3402
EAAAFGSEK	A3402
EAAAIGALR	A3402
EAAAIIAQR	A3402
EAAAMGAVY	A3402
EAAAPLRVR	A3402
EAAATEIRR	A3402
EAAAVLMAR	A3402
EAAEKLKNR	A3402
EAAESIAFR	A3402
EAAEVILRV	A3402
EAAFATKDR	A3402
EAAGQVMSH	A3402
EAAGSYQVK	A3402
EAAILSGWK	A3402
EAAKALVLK	A3402
EAAKDLLYR	A3402
EAAKEVFVK	A3402
EAAKEVMVK	A3402
EAAKILAEK	A3402
EAAKLQTTK	A3402
EAAKVFGLR	A3402
EAALGEAKK	A3402
EAALQAIRK	A3402
EAANFKLKY	A3402
EAAPPGELY	A3402
EAAPVVVGH	A3402
EAAQKFLER	A3402
EAASSFRTH	A3402
EAATNNLMK	A3402
EAAVAFLFR	A3402
EAAVAGPSH	A3402
EAAVHFYGK	A3402
EAAYIGSMR	A3402
EAAYTLLLH	A3402
EACDIMVKR	A3402
EACDKVFSR	A3402
EACDRLLAH	A3402
EACFKWYSK	A3402
EACGKSFKY	A3402
EACIYRLLK	A3402
EACRILLQY	A3402
EADGAWVVK	A3402
EADMNRLLK	A3402
EADPQAIPK	A3402
EADRYQRLK	A3402
EAFESSRKR	A3402
EAFESYREK	A3402
EAFLTAQTK	A3402
EAFQTTISK	A3402
EAFSRPLSR	A3402
EAFVRAFLK	A3402
EAFWLGNLK	A3402
EAFWTPLKK	A3402
EAGGPLTPR	A3402
EAGPSIVHR	A3402
EAGRVLEVR	A3402
EAHFVPLVK	A3402
EAHLNTSFK	A3402
EAHNPLTDK	A3402
EAIAVFMEH	A3402
EAIEKLSKR	A3402
EAIEQILKY	A3402
EAIGAVIHY	A3402
EAIGGQASR	A3402
EAIGPSTIR	A3402
EAIGTLTAR	A3402
EAIGVIFTH	A3402
EAIKEITEK	A3402
EAIKELTEK	A3402
EAIKGFLVK	A3402
EAIKIGLTK	A3402
EAILPSRQK	A3402
EAIPEFHKK	A3402
EAIPFVIEK	A3402
EAIPGLAAR	A3402
EAITQSVLK	A3402
EAIYPSVDK	A3402
EAKFPTMNR	A3402
EAKGLVTLK	A3402
EAKKIGLVK	A3402
EALAAARLK	A3402
EALAAVLTY	A3402
EALDHMVEY	A3402
EALDVIRGK	A3402
EALEAKINK	A3402
EALEEAAAK	A3402
EALERGLLK	A3402
EALESIKQK	A3402
EALGEIITK	A3402
EALGIAQPK	A3402
EALGLPTVK	A3402
EALGQFVMK	A3402
EALGSFIYH	A3402
EALGSTEAK	A3402
EALIHAAGK	A3402
EALKHFRVK	A3402
EALKKYLFY	A3402
EALKLARQI	A3402
EALNQVTQR	A3402
EALNSAISH	A3402
EALNVLVNR	A3402
EALPACLLR	A3402
EALPQIAAK	A3402
EALPSAPER	A3402
EALPWASTH	A3402
EALQFALTR	A3402
EALQKIRQK	A3402
EALQPLINR	A3402
EALRSGQAR	A3402
EALSALTAR	A3402
EALSEPLTK	A3402
EALSKFTLK	A3402
EALSLLLKR	A3402
EALSQAVAR	A3402
EALTALMSR	A3402
EALTILSKK	A3402
EALTSTNPK	A3402
EALVKTLQK	A3402
EALVPVIHR	A3402
EALYDICFR	A3402
EALYIADRK	A3402
EALYKWILK	A3402
EALYKWLLK	A3402
EAMALPLYR	A3402
EAMAPPSHR	A3402
EAMASIINR	A3402
EAMDVKLKR	A3402
EAMELIIAH	A3402
EAMERFGSR	A3402
EAMETTPAK	A3402
EAMEWVIHK	A3402
EAMKHVYFR	A3402
EAMLPTLGK	A3402
EAMNEIRAK	A3402
EAMPPPLLK	A3402
EAMPSLRSK	A3402
EAMRIGAEV	A3402
EAMRWFQQK	A3402
EAMSGQQSR	A3402
EAMTIFQNR	A3402
EAMTVAIRR	A3402
EANAIALKY	A3402
EANATQLLR	A3402
EANFGGSPR	A3402
EANQAINPK	A3402
EAPGPSKVK	A3402
EAPYTLSGK	A3402
EAQRFFAQK	A3402
EASCAALVK	A3402
EASDLLLNK	A3402
EASDVVRQK	A3402
EASEATLFY	A3402
EASEPIHVR	A3402
EASEPVALR	A3402
EASNILLNK	A3402
EASNQLINH	A3402
EASPGGLDR	A3402
EASPRILKK	A3402
EASRAILQR	A3402
EASSEFAKK	A3402
EASSPTFSK	A3402
EASYPILNR	A3402
EASYSLIRK	A3402
EATAAILSR	A3402
EATASNLVK	A3402
EATESFLSK	A3402
EATKGFYDK	A3402
EATNASVFK	A3402
EATRLLAEK	A3402
EAVEAAINR	A3402
EAVFASEVK	A3402
EAVGNIANK	A3402
EAVGVTSQR	A3402
EAVKPFGLK	A3402
EAVKSGIHR	A3402
EAVLAMSSR	A3402
EAVLWEALR	A3402
EAVQALRER	A3402
EAVRKLTAR	A3402
EAVRPGVLR	A3402
EAVSRVLNK	A3402
EAVSVYPEK	A3402
EAVTSMGGK	A3402
EAVVAGIAK	A3402
EAWKHAIQK	A3402
EAYDRRLAH	A3402
EAYEVLSDK	A3402
EAYFVPLVK	A3402
EAYIAMGQR	A3402
EAYIGADIK	A3402
EAYKQTHVK	A3402
EAYNQGLKK	A3402
EAYPDGSSK	A3402
EAYQSMKER	A3402
EAYRFVKEK	A3402
EAYSGLTKK	A3402
EAYSKLLSH	A3402
EAYSRMANR	A3402
EAYSVGTGR	A3402
EAYVPSKQR	A3402
EELENITTK	A3402
EFCSYILSH	A3402
EFGNTLEDK	A3402
EGAGGFTAK	A3402
EGAPSLLCK	A3402
EGASPLSER	A3402
EGGPILPKK	A3402
EGKPPISVK	A3402
EGNLPVSAK	A3402
EIAEAYLGK	A3402
EIAEKALKK	A3402
EIAEKLGFK	A3402
EIAENALGK	A3402
EIAGVKLLY	A3402
EIAHNVSSK	A3402
EIAKLLPGR	A3402
EIAPGIIRK	A3402
EIAQATSSR	A3402
EIAQYLLEK	A3402
EIARAVVEK	A3402
EIASFDKAK	A3402
EIASFPIYK	A3402
EICDAYTKK	A3402
EICEFSQQK	A3402
EICKQILTK	A3402
EIDAFVRAK	A3402
EIDEEPVSK	A3402
EIDREFHNK	A3402
EIDVVSVEK	A3402
EIFASINQK	A3402
EIFDGIQPK	A3402
EIFDHLVAH	A3402
EIFERDLKK	A3402
EIFGTIGMR	A3402
EIFHDVAYK	A3402
EIFKKIGSK	A3402
EIFKQATMK	A3402
EIFLSSMTK	A3402
EIFQHLMAY	A3402
EIFRHILQR	A3402
EIGILTTNK	A3402
EIGKTLAEK	A3402
EIGNVQLEK	A3402
EIGPVSSSR	A3402
EIIDKRRER	A3402
EIIDLVLDR	A3402
EIIKNVPLK	A3402
EIIKRFEQK	A3402
EIIKTLPQK	A3402
EIISKLQGR	A3402
EIISPRHEK	A3402
EIITNQIPK	A3402
EIITSSIKK	A3402
EIKLERYQK	A3402
EILDEMSHK	A3402
EILDFALSK	A3402
EILDKKVEK	A3402
EILESIRAK	A3402
EILEVATAR	A3402
EILGIANNR	A3402
EILGKFVGK	A3402
EILHHLSER	A3402
EILKPHRAK	A3402
EILKSQTPK	A3402
EILKWYLNK	A3402
EILKYMQKK	A3402
EILNAILNR	A3402
EILNDVITK	A3402
EILNYVLVR	A3402
EILPKYFKH	A3402
EILQVITSK	A3402
EILSHGRFK	A3402
EILSRSIVK	A3402
EILSVLSHR	A3402
EILTPEVNK	A3402
EIMFHVSTK	A3402
EIMKAHGVK	A3402
EIMPPPPKP	A3402
EIMVEIPAK	A3402
EINEISYPK	A3402
EINERVVQH	A3402
EINEVLSWK	A3402
EINPLVVTK	A3402
EINSALVLK	A3402
EIPEVAFMK	A3402
EIPLPIRNK	A3402
EIPRPLKRR	A3402
EIPSHVLSK	A3402
EIQAIFTQK	A3402
EIQAPTSSK	A3402
EIQEPAANK	A3402
EIQKVLKEK	A3402
EIRETSQTK	A3402
EIRKTFNIK	A3402
EIRSSLSEK	A3402
EISAEVAAK	A3402
EISAPSQQR	A3402
EISAPVSER	A3402
EISENILEK	A3402
EISEVQLVY	A3402
EISGTFTHR	A3402
EISLVLTSK	A3402
EISNAILII	A3402
EISPSVTKK	A3402
EISQVCATK	A3402
EISSKLSEK	A3402
EISSMVLTK	A3402
EISSQMLFY	A3402
EISSVAHQK	A3402
EITDVKPLK	A3402
EITGKAIQK	A3402
EITPPSSEK	A3402
EITSVGSSK	A3402
EIVAIKILK	A3402
EIVDKIMGK	A3402
EIVDQFVCK	A3402
EIVIHIRNK	A3402
EIVKPSPKR	A3402
EIVPETRRY	A3402
EIVQPIISK	A3402
EIVRDIKEK	A3402
EIVREIGQK	A3402
EIWHRFLSK	A3402
EIYEYIIFR	A3402
EIYFRAWKK	A3402
EIYGSYLEH	A3402
EIYGVTHTR	A3402
EIYKKGQSK	A3402
EIYLPEVVK	A3402
EIYMKILVK	A3402
EIYNIKVEK	A3402
EIYPQTIQH	A3402
EIYRIVSQK	A3402
EIYRPPASR	A3402
EIYSDFALK	A3402
EIYSGCTKK	A3402
EIYSGCTKR	A3402
EIYSKTTRF	A3402
EIYSQIQSK	A3402
EIYTKTDSK	A3402
EIYVHRSGR	A3402
EKMDRTPEK	A3402
ELADLPKTY	A3402
ELAEKALGK	A3402
ELAELIRAK	A3402
ELAHTCISK	A3402
ELAKTPVNK	A3402
ELAKVTIKK	A3402
ELAPASGEK	A3402
ELAPVFLLR	A3402
ELASKSGLK	A3402
ELAVASFPK	A3402
ELAVILKAK	A3402
ELCDIILRV	A3402
ELCEEFLAH	A3402
ELCETFLEK	A3402
ELCSFSGYK	A3402
ELCYTLINH	A3402
ELDHPRIVK	A3402
ELEAAVRKK	A3402
ELEAQTRVK	A3402
ELEIQARTH	A3402
ELFADKVPK	A3402
ELFADVVPK	A3402
ELFDRIVEK	A3402
ELFERFLLY	A3402
ELFGNVVLK	A3402
ELFKGATLK	A3402
ELFNFFLKK	A3402
ELFPAPILR	A3402
ELFQATIVK	A3402
ELFSDFCSK	A3402
ELFSYSCPK	A3402
ELFVETIAK	A3402
ELGIPLKEK	A3402
ELGPGVKAK	A3402
ELGPLLEEK	A3402
ELGSVTTLK	A3402
ELGTGLSQK	A3402
ELGVVAVGK	A3402
ELHGHFMLH	A3402
ELHNQEMQK	A3402
ELIERVSGK	A3402
ELIESTTQK	A3402
ELIGRLAPR	A3402
ELIKPKTPK	A3402
ELIKVVSPK	A3402
ELKAPGISY	A3402
ELLDRPLLR	A3402
ELLEHIRKK	A3402
ELLEKASNP	A3402
ELLEPLNER	A3402
ELLGKAYGK	A3402
ELLGPYGMK	A3402
ELLHTQLKY	A3402
ELLIPVKKK	A3402
ELLKHIKHK	A3402
ELLKTAIGK	A3402
ELLQGGTSR	A3402
ELLQRMTDK	A3402
ELLRDILQK	A3402
ELLSFILDH	A3402
ELLSKGLIK	A3402
ELMDGLTAK	A3402
ELMGYIMGK	A3402
ELMPPPPPK	A3402
ELNAPFILK	A3402
ELNQKLTNK	A3402
ELPEASAPK	A3402
ELPEFNLIH	A3402
ELSDLHAHK	A3402
ELSPTGRPK	A3402
ELSSSLHQK	A3402
ELSSVKLEY	A3402
ELTVLRLSH	A3402
ELYAVKILK	A3402
ELYDRDLKH	A3402
ELYETRYAK	A3402
ELYGETKAK	A3402
ELYGVGVEK	A3402
ELYIVRENK	A3402
ELYNRMLKR	A3402
ELYPPQLKK	A3402
ELYSKVTPR	A3402
ELYVILNQK	A3402
ELYWKHAPK	A3402
EMANILAQK	A3402
EMFDGSLYH	A3402
EMFDPLTNK	A3402
EMGIPLGPR	A3402
EMWSEQSAK	A3402
EMYQPLLEK	A3402
ENIFLPLFK	A3402
ENLGIQPPK	A3402
ENSPNVREK	A3402
ENYKSLVRR	A3402
EPGEVFINK	A3402
EPYKNQPEK	A3402
EQAEALTRK	A3402
EQGRVTIAK	A3402
EQPVVTLEK	A3402
EQRGTFNFK	A3402
EQSAVSMLK	A3402
ESAATIRTK	A3402
ESAEAFVAK	A3402
ESAEGMSQR	A3402
ESAGAYAYK	A3402
ESAPAWRLR	A3402
ESAPKASLR	A3402
ESAPMFSAK	A3402
ESAPPSLRR	A3402
ESAPPSPQY	A3402
ESAPSALEK	A3402
ESAQDFASR	A3402
ESASFLIRK	A3402
ESASGGLSK	A3402
ESAVLALYK	A3402
ESCDVQLYI	A3402
ESCNEFRLK	A3402
ESFEGFIAR	A3402
ESFETFINK	A3402
ESFFKPLTH	A3402
ESFGAVKKK	A3402
ESFGTLSDK	A3402
ESFLYKREK	A3402
ESFLYRREK	A3402
ESFQKALEK	A3402
ESFSRIALK	A3402
ESGITTPPK	A3402
ESGKSTFIK	A3402
ESGKSTIVK	A3402
ESGPSIVHR	A3402
ESGYFSLEK	A3402
ESIAAFIQR	A3402
ESIAVGTVK	A3402
ESIDALSNK	A3402
ESIEHPLAR	A3402
ESIGVPLEK	A3402
ESIKGLCER	A3402
ESINITNSK	A3402
ESIQGSKEK	A3402
ESIRAAVNR	A3402
ESIRGIGPK	A3402
ESISLKNLK	A3402
ESITHALKH	A3402
ESIVSQLSR	A3402
ESKPGGLPR	A3402
ESLAKIKSK	A3402
ESLAPLQER	A3402
ESLDITIVR	A3402
ESLEAALTH	A3402
ESLEALLQR	A3402
ESLEKALKY	A3402
ESLEKLLVH	A3402
ESLESWLNK	A3402
ESLEWLASR	A3402
ESLGYHCEY	A3402
ESLGYVLMY	A3402
ESLHKTIVK	A3402
ESLIPSANR	A3402
ESLKERLIK	A3402
ESLKGVDPK	A3402
ESLKQFTEK	A3402
ESLKVALQK	A3402
ESLLTSPPK	A3402
ESLMTSAPK	A3402
ESLNQTKAS	A3402
ESLNRSIEK	A3402
ESLPALRSK	A3402
ESLPATHIR	A3402
ESLPFQFAH	A3402
ESLPGATTR	A3402
ESLPKPKEK	A3402
ESLPNLLQY	A3402
ESLPRVVKR	A3402
ESLPTTPFY	A3402
ESLQFNLEK	A3402
ESLQLNLTK	A3402
ESLSMTQSE	A3402
ESLSSGLCK	A3402
ESLSSMPGK	A3402
ESLTLQLVK	A3402
ESMDQLLNK	A3402
ESMKAFISK	A3402
ESMKVAIVK	A3402
ESMNIVLQH	A3402
ESMPVQLNK	A3402
ESMPVTGSR	A3402
ESMQRFHNR	A3402
ESNFPRGFK	A3402
ESNGHLISK	A3402
ESNSGPLMK	A3402
ESSDALLKR	A3402
ESSGINITK	A3402
ESSLPAVEK	A3402
ESSLPTGDR	A3402
ESSPEHPPK	A3402
ESSPGVGRR	A3402
ESSPRVIQK	A3402
ESSQNVLLK	A3402
ESSSIYISK	A3402
ESSSVVLRY	A3402
ESSSWDGRY	A3402
ESSTVFELK	A3402
ESTATTFLR	A3402
ESTGESTFK	A3402
ESTGSIAKR	A3402
ESTGSILSK	A3402
ESTGVSFEK	A3402
ESTGVTTLR	A3402
ESTIPFSNK	A3402
ESTPITAVK	A3402
ESTPPSIKK	A3402
ESVKEFLAK	A3402
ESVSIFSLK	A3402
ESWEPLRGK	A3402
ESWLYSSPK	A3402
ESYEKAMDK	A3402
ESYICKVNR	A3402
ESYLGSPQH	A3402
ESYSEPQSK	A3402
ESYSIYVYK	A3402
ESYSSPFVK	A3402
ESYSVYVYK	A3402
ESYYQEIGR	A3402
ETAAAMLRK	A3402
ETAAPFVSH	A3402
ETAATFLKK	A3402
ETAATLTTK	A3402
ETAEAYLGK	A3402
ETAENSLKK	A3402
ETAESVLKK	A3402
ETAFAFHLR	A3402
ETAFLSWFR	A3402
ETAFQGMLR	A3402
ETAFVSRNR	A3402
ETAIPFRSR	A3402
ETAIPSSTR	A3402
ETAKDLVSK	A3402
ETAKPIPAR	A3402
ETALPGAFK	A3402
ETAPRHMMR	A3402
ETAPVGTVL	A3402
ETARKFLYY	A3402
ETASAVATR	A3402
ETASGALSK	A3402
ETASKTLSR	A3402
ETASRELVK	A3402
ETATPMLKK	A3402
ETAVNLSVK	A3402
ETAVPSVLK	A3402
ETCDKVFSR	A3402
ETCFAEEGK	A3402
ETCGRFLFR	A3402
ETCPGLEQY	A3402
ETCPYDIAV	A3402
ETCQLAVRR	A3402
ETCVATVGR	A3402
ETDESVLMR	A3402
ETDIPKITK	A3402
ETDIPLKTR	A3402
ETDKHFREK	A3402
ETDLYKLLK	A3402
ETDSGAGLK	A3402
ETDSRPVSR	A3402
ETDSSLVVK	A3402
ETDTRALAK	A3402
ETDVPLVMK	A3402
ETEAKALLK	A3402
ETEEASQLK	A3402
ETEELQRIK	A3402
ETEEPLSAR	A3402
ETETPKLKK	A3402
ETFASTFLR	A3402
ETFDKTILR	A3402
ETFGEASQK	A3402
ETFGSNIPK	A3402
ETFHLVLKR	A3402
ETFKKAIQR	A3402
ETFKSIMKK	A3402
ETFLEPWFK	A3402
ETFLTERDK	A3402
ETFNEWFKH	A3402
ETFNIIMRR	A3402
ETFNSFLRR	A3402
ETFNSITKR	A3402
ETFNTPAMY	A3402
ETFPAVAEK	A3402
ETFPQRHMR	A3402
ETFQFILGK	A3402
ETFQQKMLR	A3402
ETFSGVYKK	A3402
ETFSSATKR	A3402
ETFYVGAAK	A3402
ETGALAAAK	A3402
ETGEVMVMK	A3402
ETGGLLPIK	A3402
ETGITANEK	A3402
ETGLRLCEK	A3402
ETGPGGTSR	A3402
ETGRKLTPK	A3402
ETGSLGRFK	A3402
ETGTLMVLK	A3402
ETGVPIAGR	A3402
ETGYPLAVK	A3402
ETHAWFTSR	A3402
ETHEIVAIK	A3402
ETHEIVALK	A3402
ETHSHFLAR	A3402
ETHYEKVLK	A3402
ETIAVWRQK	A3402
ETIDVHSGY	A3402
ETIENLLHR	A3402
ETIESLFKK	A3402
ETIGEILKK	A3402
ETIGIIFKH	A3402
ETIGKKFEK	A3402
ETIGSVRWK	A3402
ETIKEHLCK	A3402
ETIKIGLTK	A3402
ETIKQLQER	A3402
ETIKVWKQR	A3402
ETILRTNKR	A3402
ETIMKYAEK	A3402
ETINQVILR	A3402
ETINRCLTK	A3402
ETIPLTAEK	A3402
ETIPSFTGR	A3402
ETIREVCTK	A3402
ETIRRLGER	A3402
ETISTATGR	A3402
ETITESAGR	A3402
ETITNIREK	A3402
ETIYDLGTK	A3402
ETIYQNYQR	A3402
ETKDVFQLK	A3402
ETKEAGSLR	A3402
ETKEKVSFK	A3402
ETKGTVLIK	A3402
ETKPVSSTR	A3402
ETKSWIREK	A3402
ETLDRYMVK	A3402
ETLETIINR	A3402
ETLGGVFTK	A3402
ETLGQVVRR	A3402
ETLHLAVNY	A3402
ETLIKPLEK	A3402
ETLKDRLSR	A3402
ETLKRFAGK	A3402
ETLLDQSFK	A3402
ETLLGISKK	A3402
ETLLLQAER	A3402
ETLLSLTSK	A3402
ETLMETHER	A3402
ETLNIPITY	A3402
ETLNIVEEK	A3402
ETLNQMIAR	A3402
ETLPAEMRK	A3402
ETLPDGTKR	A3402
ETLPEGPSH	A3402
ETLPKAVKR	A3402
ETLPPFPTR	A3402
ETLPPGKVR	A3402
ETLPTILQV	A3402
ETLQESLAR	A3402
ETLQEVFEK	A3402
ETLQNVKER	A3402
ETLQNVRTR	A3402
ETLQSINKK	A3402
ETLSEVLTK	A3402
ETLSQAGQK	A3402
ETLSQSPPK	A3402
ETLTPLIHR	A3402
ETLTRVLFK	A3402
ETMADYLLY	A3402
ETMDPFVDR	A3402
ETMEKGFSK	A3402
ETMGRALRY	A3402
ETMHTLLDY	A3402
ETMNIFLEK	A3402
ETMNYAQIR	A3402
ETMPCVKKK	A3402
ETMPSPYGR	A3402
ETMPYVKKK	A3402
ETMRIVLER	A3402
ETMVIGNYR	A3402
ETNADVYYY	A3402
ETNDFELLK	A3402
ETNEHTLPK	A3402
ETNEPVKTK	A3402
ETNFKSLVH	A3402
ETNGEFGKR	A3402
ETNGFISAH	A3402
ETNRVILEK	A3402
ETNTGEVYR	A3402
ETNYGIPQR	A3402
ETPAISPSK	A3402
ETPAVFIRK	A3402
ETPDYLLKY	A3402
ETPNSTPPR	A3402
ETPPPLLTK	A3402
ETQFTSGEK	A3402
ETQGLLTAK	A3402
ETQLLVSRK	A3402
ETQLPVSFR	A3402
ETQPPVALK	A3402
ETRAEFAER	A3402
ETRAGLTLK	A3402
ETRASVIKK	A3402
ETREVQNLR	A3402
ETRIPVINK	A3402
ETRLHITGR	A3402
ETSAPFKER	A3402
ETSDTPIMR	A3402
ETSEPLSCR	A3402
ETSEQIREK	A3402
ETSGPTYIK	A3402
ETSLDVSSK	A3402
ETSLNLTTK	A3402
ETSNLIIMR	A3402
ETSPELPRR	A3402
ETSPFGAPR	A3402
ETSPIVLRY	A3402
ETSPLTAEK	A3402
ETSQAGLFR	A3402
ETSQTKVLK	A3402
ETSRLFVKK	A3402
ETSRTLTVR	A3402
ETSSMASFR	A3402
ETSSSVRER	A3402
ETSTEALMK	A3402
ETSTSVMQK	A3402
ETTAAQLTY	A3402
ETTAQILVR	A3402
ETTAVALAY	A3402
ETTEHLVTK	A3402
ETTFNSIMK	A3402
ETTGQIMHR	A3402
ETTGVDITK	A3402
ETTLLLNTV	A3402
ETTPLTIEK	A3402
ETTPSVIQH	A3402
ETTQEMLNY	A3402
ETTSIATAR	A3402
ETTSNITSR	A3402
ETTSSSISR	A3402
ETTWTILRR	A3402
ETVADFTPK	A3402
ETVAEFIKR	A3402
ETVALFKNK	A3402
ETVEGLRKR	A3402
ETVEKFRQR	A3402
ETVELFRAK	A3402
ETVEQSTQR	A3402
ETVEVPVLK	A3402
ETVFNFQEK	A3402
ETVGFGMLK	A3402
ETVGGVMTK	A3402
ETVGKFIQY	A3402
ETVGSIFSR	A3402
ETVKDFVAK	A3402
ETVKDFVAR	A3402
ETVPAFSER	A3402
ETVPKDLRH	A3402
ETVPLERKK	A3402
ETVPQATVK	A3402
ETVQTVRYK	A3402
ETVQVPLSK	A3402
ETVRMIKEK	A3402
ETVSGLKGY	A3402
ETVSKTTNR	A3402
ETVSPTRAR	A3402
ETVTSFRKR	A3402
ETVYCIGQR	A3402
ETVYTLCEK	A3402
ETWAESLRY	A3402
ETWHGSCFR	A3402
ETWQEGSLK	A3402
ETYALPATK	A3402
ETYANFIKH	A3402
ETYERLREK	A3402
ETYGHKTPY	A3402
ETYGKIMNH	A3402
ETYGPFQIR	A3402
ETYIATILR	A3402
ETYIKPISK	A3402
ETYKPHLER	A3402
ETYKSLMQK	A3402
ETYLHRIGR	A3402
ETYLMKHMR	A3402
ETYLNENLR	A3402
ETYMHRIGR	A3402
ETYNIVWGH	A3402
ETYNQLLDK	A3402
ETYNYLLAK	A3402
ETYPFNPPK	A3402
ETYPHPLVR	A3402
ETYPVSSPK	A3402
ETYSRMRLK	A3402
ETYTPEVTK	A3402
ETYVRWSPK	A3402
ETYYHHIYH	A3402
EVAASLQQK	A3402
EVADGFKSK	A3402
EVADLKIKR	A3402
EVADPTAHR	A3402
EVAEFLARH	A3402
EVAELGRGR	A3402
EVAELTRLR	A3402
EVAEYLLEH	A3402
EVAEYLLQH	A3402
EVAFKMAVK	A3402
EVAFPHHPR	A3402
EVAGFVLNR	A3402
EVAGIVAAR	A3402
EVAGLVTLK	A3402
EVAGQFVIK	A3402
EVAGQLIHK	A3402
EVAGSLIFR	A3402
EVAIEDMQK	A3402
EVAIPHNRR	A3402
EVAIPLPAR	A3402
EVAKLLKLK	A3402
EVAKQALNR	A3402
EVALIMREK	A3402
EVANPPASK	A3402
EVANSILQK	A3402
EVAPAGASY	A3402
EVAPAGPLL	A3402
EVAPHPVYY	A3402
EVAPPEYHR	A3402
EVAQFLTGR	A3402
EVARELVGR	A3402
EVARLTQER	A3402
EVARRWGER	A3402
EVASAVCLR	A3402
EVASFLLSK	A3402
EVASFVTKR	A3402
EVASVWVER	A3402
EVASYGLQH	A3402
EVAVKCINK	A3402
EVCDDFLVY	A3402
EVCDELMSR	A3402
EVCEVTRVK	A3402
EVCGNALMK	A3402
EVCPLSESR	A3402
EVCQKFFRH	A3402
EVCRIYLLR	A3402
EVCSAIFSK	A3402
EVCSLLLSY	A3402
EVDAAMAAR	A3402
EVDAAMNAR	A3402
EVDAQSSLK	A3402
EVDDRGLYK	A3402
EVDDRMVEK	A3402
EVDEQMLNV	A3402
EVDIKTSQK	A3402
EVDPDTILK	A3402
EVDPTHFEK	A3402
EVDPTQVHK	A3402
EVDQVARAY	A3402
EVDSRLIAK	A3402
EVEAAISRK	A3402
EVEDSIFKK	A3402
EVEGVLSQV	A3402
EVELASRVK	A3402
EVEPVSRQK	A3402
EVEQIAMMK	A3402
EVFAGVTTH	A3402
EVFALPLAH	A3402
EVFDHMMKR	A3402
EVFDKFSNK	A3402
EVFEHTVLY	A3402
EVFEYIIFR	A3402
EVFFHRYYK	A3402
EVFFLKATR	A3402
EVFGQITER	A3402
EVFGTGAMR	A3402
EVFKEFIYR	A3402
EVFKYVISH	A3402
EVFMKTLNY	A3402
EVFNELVGK	A3402
EVFPLAMNY	A3402
EVFQNANFR	A3402
EVFSHILKR	A3402
EVFTGHMGK	A3402
EVFVGKIPR	A3402
EVFVPVLNI	A3402
EVFWRGQKK	A3402
EVFYFEVTR	A3402
EVFYKLLNT	A3402
EVGAGWIGK	A3402
EVGEKILKK	A3402
EVGETLLYY	A3402
EVGFKFATK	A3402
EVGGEALGR	A3402
EVGHTGVTK	A3402
EVGKKFSAR	A3402
EVGKLRIAK	A3402
EVGPTMTEK	A3402
EVGPVLSKS	A3402
EVGPVVSFR	A3402
EVGQKLINK	A3402
EVGSIIGKK	A3402
EVHAVVTVR	A3402
EVHGFSMGK	A3402
EVHVNTSQR	A3402
EVIAKELSK	A3402
EVIATVIRK	A3402
EVIAYILER	A3402
EVIEALLKK	A3402
EVIEIMTDR	A3402
EVIESTNLK	A3402
EVIGLLGGR	A3402
EVIISWSEK	A3402
EVIKLLQSK	A3402
EVIKNRFHR	A3402
EVIKPWITK	A3402
EVIKQLKEK	A3402
EVIKSMKPK	A3402
EVIKSTATR	A3402
EVIKVIHGK	A3402
EVINKLGPR	A3402
EVINVLINK	A3402
EVIQGLLKK	A3402
EVISDLQSK	A3402
EVISLINTR	A3402
EVISRGGPR	A3402
EVITIESTK	A3402
EVKEFLSTK	A3402
EVKEVAGIK	A3402
EVKIGVSVK	A3402
EVKLPGKGK	A3402
EVKPPPKEK	A3402
EVKQIGINK	A3402
EVKVSSVTK	A3402
EVLAHYSHR	A3402
EVLAKVREK	A3402
EVLALILTH	A3402
EVLALPFKR	A3402
EVLAVAKTK	A3402
EVLAWMILH	A3402
EVLCHIFRY	A3402
EVLCVLTQK	A3402
EVLDHKEFK	A3402
EVLDHVLRI	A3402
EVLDMLFPK	A3402
EVLDQVCYR	A3402
EVLDRVFER	A3402
EVLDSLQSK	A3402
EVLDVVITK	A3402
EVLDYFLRR	A3402
EVLEEIVTK	A3402
EVLEKLIEK	A3402
EVLENLEVK	A3402
EVLEPEVTK	A3402
EVLERVNSK	A3402
EVLFNLGSK	A3402
EVLGILRYI	A3402
EVLGKKLSK	A3402
EVLGLILRY	A3402
EVLGPHLER	A3402
EVLHGNQRK	A3402
EVLISRVYR	A3402
EVLKAAENK	A3402
EVLKAISRK	A3402
EVLKDMGQR	A3402
EVLKIAKEK	A3402
EVLKKYLQK	A3402
EVLKNRAIK	A3402
EVLKQLAEK	A3402
EVLKSVVAK	A3402
EVLKYLRSK	A3402
EVLLPSGQR	A3402
EVLNARIQK	A3402
EVLNFLLRY	A3402
EVLNLLTNK	A3402
EVLNRIQFR	A3402
EVLNTLIHH	A3402
EVLPKPRMR	A3402
EVLPKYFKH	A3402
EVLPPIHAY	A3402
EVLPTKMSY	A3402
EVLQDPVLK	A3402
EVLQGGSQR	A3402
EVLQPLQQR	A3402
EVLQVASSR	A3402
EVLQYQLQH	A3402
EVLRAGYSK	A3402
EVLRINTTY	A3402
EVLRLILTH	A3402
EVLRTVETK	A3402
EVLSDPQTR	A3402
EVLSLFVQK	A3402
EVLTKNITK	A3402
EVLTQLPPK	A3402
EVLVAILRH	A3402
EVLVSKVSK	A3402
EVLYELIEK	A3402
EVLYSIAEK	A3402
EVLYSLLER	A3402
EVLYYTVEK	A3402
EVMARFAAR	A3402
EVMEAMGIK	A3402
EVMENPSCR	A3402
EVMGTGAVR	A3402
EVMNQNLAY	A3402
EVMPLLLAY	A3402
EVMPVLEEK	A3402
EVMQAVARL	A3402
EVNASPLKH	A3402
EVNAVTSNR	A3402
EVNAWLVHR	A3402
EVNDRPVRR	A3402
EVNENILHK	A3402
EVNHPFIVK	A3402
EVNIPTDLR	A3402
EVNKFQMAY	A3402
EVNKTLMER	A3402
EVNQETIQR	A3402
EVNQKLTKK	A3402
EVNRPQIHK	A3402
EVNSGFFYK	A3402
EVNSHLLDK	A3402
EVNTASLCR	A3402
EVNTETLNK	A3402
EVNVCKQYY	A3402
EVNYEVSNK	A3402
EVPGLFIEK	A3402
EVPSFTMGR	A3402
EVQALFLRH	A3402
EVQGPPAKK	A3402
EVQKDIKNV	A3402
EVRAVQEIK	A3402
EVRDLFQMK	A3402
EVRGGGLTR	A3402
EVRLGGSLR	A3402
EVRPGIVSK	A3402
EVRPVVVPK	A3402
EVRQVGSYK	A3402
EVSAAIIQR	A3402
EVSAEVRER	A3402
EVSASTNAR	A3402
EVSEMLLQH	A3402
EVSETLVQR	A3402
EVSGCGSLR	A3402
EVSHPFLIR	A3402
EVSKDTVMK	A3402
EVSLTLTNK	A3402
EVSPETMVK	A3402
EVSPMQLIK	A3402
EVSPPVTVR	A3402
EVSQTLRSK	A3402
EVSSIIKKK	A3402
EVSSLISEK	A3402
EVSSMPACK	A3402
EVSSMVLTK	A3402
EVSSVSPLK	A3402
EVSTGTVLR	A3402
EVSTVIFKK	A3402
EVSTVNVRR	A3402
EVSWKVLER	A3402
EVTASSLVK	A3402
EVTAVVLLY	A3402
EVTDYAIAR	A3402
EVTDYTTGR	A3402
EVTELLLKH	A3402
EVTEQLQAK	A3402
EVTESPLVK	A3402
EVTINVTSK	A3402
EVTNIITSK	A3402
EVTRPTNSK	A3402
EVTTAVTEK	A3402
EVTTTVLVR	A3402
EVVAKFLHK	A3402
EVVASAALR	A3402
EVVDFIQSK	A3402
EVVDLLLAR	A3402
EVVDPLGKR	A3402
EVVDSLVGK	A3402
EVVDVTWRY	A3402
EVVELLLAR	A3402
EVVETPLLH	A3402
EVVGRVTAK	A3402
EVVGSVQGK	A3402
EVVHLILFY	A3402
EVVHPGDLK	A3402
EVVKENIRK	A3402
EVVLEVFYK	A3402
EVVNIVLAK	A3402
EVVNKIRLK	A3402
EVVNLLLRH	A3402
EVVPRVTKK	A3402
EVVPVLSEK	A3402
EVVQITWNR	A3402
EVVSGVVSK	A3402
EVVSLLLDR	A3402
EVVTESTGK	A3402
EVVTVFQYY	A3402
EVVVSGKLR	A3402
EVVVSVPQR	A3402
EVVYRFTAR	A3402
EVWDVKNYK	A3402
EVWNFTTGK	A3402
EVWPHSTER	A3402
EVYAGSHQY	A3402
EVYCDVAPK	A3402
EVYDDFLHY	A3402
EVYDIAFSR	A3402
EVYEGALLY	A3402
EVYEKPVQV	A3402
EVYEYWIKK	A3402
EVYKMLQEK	A3402
EVYLASLEK	A3402
EVYNEFVRK	A3402
EVYPEARKK	A3402
EVYPTSLTK	A3402
EVYRHFTGH	A3402
EVYSTEIKK	A3402
EVYVGAVNR	A3402
EVYVPHTVY	A3402
EVYYGHTNY	A3402
EYQDLLNVK	A3402
FAAAKASNR	A3402
FAAGVWLAR	A3402
FAAQATQQR	A3402
FAFEGILIK	A3402
FAFGGLCER	A3402
FAFQAEVNR	A3402
FAGKLSYVK	A3402
FAIGSQTTK	A3402
FALAAGLRD	A3402
FALWPMLQK	A3402
FALYAVIEK	A3402
FANFANFSK	A3402
FARGTTTTR	A3402
FASDPILYR	A3402
FASQEIAEK	A3402
FASQELAEK	A3402
FASQGGLAR	A3402
FATPVFITK	A3402
FAVGPIIEK	A3402
FAWHPHTNK	A3402
FAYTVSTQR	A3402
FDAPPALPK	A3402
FEDENFILK	A3402
FEVQVTVPK	A3402
FGAYPVAAK	A3402
FIASVFMLH	A3402
FICPALIYK	A3402
FIIHTVGPK	A3402
FILPTGANK	A3402
FINMPSVAK	A3402
FISKVSTHK	A3402
FISLGEACK	A3402
FIVLTVLHT	A3402
FIYLGEVFK	A3402
FIYRPIRQR	A3402
FLAGVPTPK	A3402
FLHFDTATK	A3402
FLTDSNNIK	A3402
FNYKPILTK	A3402
FPASASSPR	A3402
FPRKPSAPK	A3402
FSAPLFLSH	A3402
FSAPNYCYR	A3402
FSASSTVEK	A3402
FSATEVTNK	A3402
FSATLAYKK	A3402
FSCDMAVPK	A3402
FSDFPLSKK	A3402
FSLFTAVHK	A3402
FSLGIGASK	A3402
FSTSVVHTK	A3402
FSVGETTAK	A3402
FSVKPLKQK	A3402
FSYEESNPK	A3402
FTAKTSCVR	A3402
FTAPPVLGK	A3402
FTAPPVSGR	A3402
FTAPSTVGK	A3402
FTCDVETLK	A3402
FTDPPVKTK	A3402
FTDQSNLIK	A3402
FTFFIHNPK	A3402
FTFKDLHFK	A3402
FTFLPGHQK	A3402
FTFNRQPLR	A3402
FTGPPTFPK	A3402
FTHDQIMRR	A3402
FTIDSRLQR	A3402
FTIEPFKAK	A3402
FTIKRFLAK	A3402
FTKDVGNIK	A3402
FTLDNILSH	A3402
FTLSSSRNK	A3402
FTLVNCSKK	A3402
FTMKTSCVR	A3402
FTMLSIRNK	A3402
FTMPNTIKH	A3402
FTNERFPLR	A3402
FTNKPTTFR	A3402
FTQDTRSLK	A3402
FTQKPGFPK	A3402
FTRGKGPLK	A3402
FTRSDHLAK	A3402
FTSGYIPAR	A3402
FTSKELVVK	A3402
FTSMTRLYY	A3402
FTSPISVTK	A3402
FTSPPSLFK	A3402
FTSRDMSLK	A3402
FTSSTTLTK	A3402
FTSVDLTNK	A3402
FTTGFHTKK	A3402
FTTGMAAVK	A3402
FTTVGSAEK	A3402
FTVGRYLAK	A3402
FTVPATTVK	A3402
FTVTVGNNR	A3402
FTYDPWIGK	A3402
FTYMNPAQR	A3402
FVAQPGLSR	A3402
FVAQVLVGK	A3402
FVCERTLKY	A3402
FVDKIREYK	A3402
FVFDHALMK	A3402
FVFDLPIHR	A3402
FVFDRPVHR	A3402
FVFKITTTK	A3402
FVFKPNSKK	A3402
FVGPPGVGK	A3402
FVGRSGRGK	A3402
FVHGGVTMK	A3402
FVIDAVRTK	A3402
FVIDPGFAK	A3402
FVKRQFMNK	A3402
FVLGSRANK	A3402
FVMGVNHEK	A3402
FVPKPGSLK	A3402
FVPLPASAK	A3402
FVRGPPKGK	A3402
FVSAKITNK	A3402
FVSSITSNK	A3402
FVSSVSTAK	A3402
FVSTPSLVK	A3402
FVVGVGMTK	A3402
FVYEPKEQK	A3402
FVYEVTSTK	A3402
FVYGSGVYR	A3402
FVYNITTNK	A3402
GIEDPVTKK	A3402
GISEAKADK	A3402
GTCGVLLRK	A3402
GTFPRAFKK	A3402
GTIFGSQIK	A3402
GTLDYILQR	A3402
GTLEQWIEK	A3402
GTMPVSLLK	A3402
GTMTGMLYK	A3402
GTTAVFINK	A3402
GTYDAKVKK	A3402
GTYHGMTLK	A3402
GTYQPLSTR	A3402
GTYVSSVPR	A3402
GVADKILKK	A3402
GVHGGILNK	A3402
GVHGGLINK	A3402
GVLAWVKEK	A3402
GVLYPLSSK	A3402
GVMVGMGQK	A3402
GVSAAFAVK	A3402
GVYGSFASK	A3402
HAADPIITR	A3402
HAGSPSFPK	A3402
HAIPIIKEK	A3402
HAKGIVLEK	A3402
HANDASALR	A3402
HAVGIVVNK	A3402
HAVPPLVPK	A3402
HAYEHSLGK	A3402
HIAEPNYGK	A3402
HIFMKVFPK	A3402
HIHKSLIGK	A3402
HILDGSPEK	A3402
HILQTLFGK	A3402
HILTALREK	A3402
HINSLVQPK	A3402
HISGVFATK	A3402
HLAEKFRQK	A3402
HLGPVHREK	A3402
HLISPLIQK	A3402
HNAIKFLNK	A3402
HNCDTILKH	A3402
HPKYGSIPK	A3402
HSAPGGPSY	A3402
HSASPASVR	A3402
HSATTIGNK	A3402
HSIGLILKK	A3402
HSISPFMRK	A3402
HSLLPLAEK	A3402
HSLSPGPSK	A3402
HSMDFVAYR	A3402
HSNIASLVK	A3402
HSNIPCLSK	A3402
HSNTQTLGK	A3402
HSSGPMVEK	A3402
HSSRFIPLK	A3402
HSVPPVSRK	A3402
HTANIFSVK	A3402
HTAPNVPHY	A3402
HTASDFVAK	A3402
HTASVIGNK	A3402
HTAVVYTEK	A3402
HTAWLVMEY	A3402
HTDKGSFLK	A3402
HTDLPSPLK	A3402
HTELLGNLK	A3402
HTFGGPLLK	A3402
HTGQIGGLK	A3402
HTGYPGGFR	A3402
HTIAPMGTR	A3402
HTIDWVREK	A3402
HTIGKTVEY	A3402
HTISKVTVK	A3402
HTISPFMNK	A3402
HTLDVFKRK	A3402
HTLEPLIPR	A3402
HTLFEFVFK	A3402
HTLSQVPNK	A3402
HTMGFWLTK	A3402
HTNEVVAIK	A3402
HTNFHIPKK	A3402
HTNFRFQPR	A3402
HTNIGLYEK	A3402
HTNPGAFGK	A3402
HTPPPGFEK	A3402
HTQHLAISK	A3402
HTSLPASAR	A3402
HTSQVLVDK	A3402
HTSTLAAMK	A3402
HTSVPLLLR	A3402
HTTGLAWSK	A3402
HTTLVVTTK	A3402
HTTPVLLAH	A3402
HTVGPIRRR	A3402
HTVPTGGLK	A3402
HTVVPSISK	A3402
HTWSPHLNK	A3402
HTYQSPLLY	A3402
HTYYKFDYK	A3402
HVAAPYIAK	A3402
HVAEFELPK	A3402
HVAYSWSEK	A3402
HVDDPMRFK	A3402
HVDFPVGNK	A3402
HVDNGIRYK	A3402
HVFGRSLLR	A3402
HVFKPATSK	A3402
HVFSSISYK	A3402
HVGGVVSAR	A3402
HVGISFVPK	A3402
HVGYTLSYK	A3402
HVHEPNPLR	A3402
HVIETLIGK	A3402
HVISNTTDK	A3402
HVLPSTIKK	A3402
HVLTTLGEK	A3402
HVLVTLGEK	A3402
HVMEVYSWK	A3402
HVMTNLGEK	A3402
HVPGFCLPK	A3402
HVPSPAVPK	A3402
HVREILEPH	A3402
HVSGRVVMK	A3402
HVSPLFKAK	A3402
HVTDKIIMK	A3402
HVTDPFIRR	A3402
HVTKFFNYK	A3402
HVTPPPIPK	A3402
HVTYVVAKK	A3402
HVVDIVALK	A3402
HVVLPVKPK	A3402
HVVSEGVPR	A3402
HVYRNFFNK	A3402
HVYSWPKNK	A3402
HVYTPSTTK	A3402
HVYVGNISK	A3402
IAASSIAAK	A3402
IAKGVGTQK	A3402
IDERAINKK	A3402
IDERTINKK	A3402
IIAIPTGVK	A3402
IINRPNTPK	A3402
IIYRMTNQK	A3402
ILGGHLDAK	A3402
ILGPNLGDK	A3402
INYVQSIHK	A3402
IPAAIATAK	A3402
IPAQPSVAK	A3402
IPGPVCKGK	A3402
IPTSFSPLK	A3402
IPYAGETLK	A3402
IQLELTQVK	A3402
ISFGAFVAK	A3402
ISFSTSSLK	A3402
ITAGDFQNK	A3402
ITGDFALVK	A3402
ITGPNMGGK	A3402
ITITNDQNR	A3402
ITKFPLTAR	A3402
ITLPAGTEK	A3402
ITNEVLQTK	A3402
ITPTGTHPL	A3402
ITSPVVTQK	A3402
ITSSNFLHY	A3402
ITSTPGVPK	A3402
ITTGNSPPR	A3402
ITVGDIGPK	A3402
ITWERIISH	A3402
IVAGSLITK	A3402
IVAGTLTNK	A3402
IVALILSTK	A3402
IVDEGHRMK	A3402
IVGDPSTAK	A3402
IVIPPATEK	A3402
IVKPPASAR	A3402
IVMETGNTK	A3402
IVNASTTNK	A3402
IVNRGITPK	A3402
IVPVPLAEK	A3402
IVSGPPSHK	A3402
IVSSFGSSK	A3402
IVSSGFSSK	A3402
IVTDFSVIK	A3402
IVVEHIIMK	A3402
IVYEKIMEH	A3402
IVYPPPPAK	A3402
KADPPLPAR	A3402
KQINDYVEK	A3402
KTLYPIIGK	A3402
LAAEPVRAK	A3402
LAAPASLRP	A3402
LAAPPALEK	A3402
LALGVTLLK	A3402
LASQPSIPR	A3402
LAVRPFLPK	A3402
LAYRGFIFK	A3402
LIDIVSSQK	A3402
LIPPPLSNR	A3402
LPAKAIGHR	A3402
LPATHIRGK	A3402
LPPPGRSLK	A3402
LPSPVTAQK	A3402
LQDEIQNMK	A3402
LSRIKFTGK	A3402
LSSGAVLYK	A3402
LSSWVLLMK	A3402
LSYNTASNK	A3402
LTAEAFGFK	A3402
LTAEQILQH	A3402
LTAPAGPAR	A3402
LTAPSTSAR	A3402
LTEAPLNPK	A3402
LTFMRFAYK	A3402
LTGEVVALK	A3402
LTGKPVMVK	A3402
LTGPPGTGK	A3402
LTGPPGVGK	A3402
LTGPVMPVR	A3402
LTGTPLQNK	A3402
LTHSGFPAK	A3402
LTMDSSGPK	A3402
LTMPGGVAK	A3402
LTTAVITNK	A3402
LTTESIMKK	A3402
LTYEFVKQK	A3402
LTYNDFINK	A3402
LVAETFAQK	A3402
LVAGVAFKK	A3402
LVGPPGTGK	A3402
LVIPFTIKK	A3402
LVMEGHLFK	A3402
LVSPITGEK	A3402
LVSTPVRTK	A3402
MAAAAFAEK	A3402
MAAATLTSK	A3402
MAFNALIHK	A3402
MAFSQKNPK	A3402
MAGPAWISK	A3402
MAGPGGLAR	A3402
MAISVAMSK	A3402
MAKEIGAVK	A3402
MAPERVASL	A3402
MASLMPLQK	A3402
MAYLGTITK	A3402
MEIQEIQLK	A3402
MGYYNNSTK	A3402
MNNKEALPK	A3402
MNYEGSPIK	A3402
MPASPVLTK	A3402
MPDNTAAQK	A3402
MPFGTGTSK	A3402
MPTTPVKAK	A3402
MPWNKRQPK	A3402
MSASILLSK	A3402
MSASKFTFK	A3402
MSASTTTLR	A3402
MSFPKAPLK	A3402
MSFWTGTAK	A3402
MSIDKAVTK	A3402
MSISGSSAR	A3402
MSLDIVLKK	A3402
MSLEHLTQK	A3402
MSLGLVLVH	A3402
MSLGTTREK	A3402
MSLPATRGY	A3402
MSMEISIHR	A3402
MSSPPSAAR	A3402
MSTATAFYR	A3402
MSVAKTILK	A3402
MSYKGSTLK	A3402
MSYVVTKTK	A3402
MTAENLAVK	A3402
MTARAGVAL	A3402
MTAVLNEMR	A3402
MTCRGFREY	A3402
MTFDSAKSK	A3402
MTFGIEPFK	A3402
MTFLEVTGK	A3402
MTHNLLLNY	A3402
MTIAQSLEH	A3402
MTLCQTQMK	A3402
MTLHERFTK	A3402
MTLNPSTKR	A3402
MTLPLWIGK	A3402
MTMAAEIKK	A3402
MTMDRPLSH	A3402
MTNLPAVGR	A3402
MTNQNTPEY	A3402
MTNTPVVVR	A3402
MTNTVSQER	A3402
MTPASSSSR	A3402
MTPDQALKH	A3402
MTQFPNAEK	A3402
MTSLGSYNK	A3402
MTSVPVKER	A3402
MTTDINALK	A3402
MTTNSNISR	A3402
MTTRMVASK	A3402
MTVDASHAR	A3402
MTVEYVYER	A3402
MTWEKRLAK	A3402
MVADVFSHR	A3402
MVAHELSNR	A3402
MVAPAVQEK	A3402
MVDMPANNK	A3402
MVESPLICK	A3402
MVFGAPVPK	A3402
MVGLPAAGK	A3402
MVGPPGTGK	A3402
MVISIPIKK	A3402
MVLAHVTNR	A3402
MVLCPVIGK	A3402
MVLKPHFHK	A3402
MVMVKGVNK	A3402
MVSAAFMKK	A3402
MVSDKFQVR	A3402
MVSGPLALR	A3402
MVSKGFLGR	A3402
MVTEIRLKY	A3402
MVTGNGSLK	A3402
MVTGQTVCK	A3402
MVVAKLLEK	A3402
MVVNSPTNK	A3402
MVYQKAAMR	A3402
NAAEKFLAK	A3402
NAAGDFKLK	A3402
NAAKNFITK	A3402
NAASPTSVR	A3402
NACHSLITK	A3402
NACKIQLIK	A3402
NAFEEQLLK	A3402
NAGAVLNFK	A3402
NAGKTTILK	A3402
NAGVPLAAK	A3402
NALDVAAEK	A3402
NAMDSPLLK	A3402
NANISIANK	A3402
NAPWAVTSL	A3402
NASDLAPQK	A3402
NASGPIKEK	A3402
NASKAWHQK	A3402
NEVYTILSH	A3402
NGYENPTYK	A3402
NGYGSHTFK	A3402
NIAEALVSK	A3402
NIIKAAPRK	A3402
NIKNSSVPR	A3402
NILRPVGGK	A3402
NINNPFVFK	A3402
NINRPLTMK	A3402
NIPEKTTAL	A3402
NIPFNELNK	A3402
NIYECPVYK	A3402
NIYKNVVHK	A3402
NKMKRVTAK	A3402
NLAIPVINK	A3402
NLFGGTAAK	A3402
NLLDRFLSK	A3402
NLLGHYLIH	A3402
NLLKSLIGK	A3402
NLVPMVATV	A3402
NPLSPLSAK	A3402
NSAQTGSFK	A3402
NSDSPLLPK	A3402
NSHIALVGK	A3402
NSKFGSIPK	A3402
NSLGSFICK	A3402
NSMGLFLQK	A3402
NSSNVKLFK	A3402
NSSSVALLH	A3402
NSVEVALNK	A3402
NSVGPSRLK	A3402
NTALLLSKK	A3402
NTALPLALR	A3402
NTAPSLSSR	A3402
NTATPFCNR	A3402
NTAVSQLTK	A3402
NTCNIILIY	A3402
NTDDPLIFK	A3402
NTDLSRILK	A3402
NTFGSFQCR	A3402
NTIDWVREK	A3402
NTIEKPILR	A3402
NTIGGFTCK	A3402
NTITNFSEK	A3402
NTITPVVGK	A3402
NTLDLQLEH	A3402
NTLIIYLDK	A3402
NTLNKVLKH	A3402
NTLQLHRYR	A3402
NTLRDAAPK	A3402
NTLTSICEK	A3402
NTMNITISK	A3402
NTMNQFVNK	A3402
NTMQQFLQK	A3402
NTNGFIIAK	A3402
NTNIPIGNK	A3402
NTNTAIELK	A3402
NTTISFSFK	A3402
NTTSAVTVK	A3402
NTVQQFLKK	A3402
NTVSKLLEK	A3402
NTVSNIHPK	A3402
NTYVYAVEK	A3402
NVADSPRNK	A3402
NVAGSIITK	A3402
NVALTFLEK	A3402
NVAPMKAPK	A3402
NVARYFGKK	A3402
NVDFTRILK	A3402
NVFHIASQK	A3402
NVGMTVSQK	A3402
NVGPLIIKK	A3402
NVHGGTILK	A3402
NVIHPFLSR	A3402
NVIPSSAQK	A3402
NVKGPGLQR	A3402
NVLDIMVTK	A3402
NVLEKGFLK	A3402
NVLELTRTK	A3402
NVLPAFPPK	A3402
NVLQAAIQK	A3402
NVLYISTQK	A3402
NVNAAILKK	A3402
NVNEPATTK	A3402
NVNRPLTMK	A3402
NVSKVLTNK	A3402
NVTDSVINK	A3402
NVVDIILAH	A3402
NVVPTFGKK	A3402
NVVRNISYK	A3402
NVYCGVHRY	A3402
NVYEVVNPK	A3402
NVYGSAQRR	A3402
NVYIHPTAK	A3402
NVYLTERKK	A3402
NVYRVTIHK	A3402
NVYYHITSK	A3402
NYITRMAQK	A3402
PDLTTPLKK	A3402
QAADILLYK	A3402
QAALASQYR	A3402
QAGSPLLAK	A3402
QAKLPGIAK	A3402
QALDRFAMK	A3402
QALGAMLSK	A3402
QALIPIAKK	A3402
QARPPGIYK	A3402
QASAPSTSR	A3402
QAVDVSPLR	A3402
QAVNQQLTK	A3402
QFYETMLVR	A3402
QILKPSEKK	A3402
QILTPMAQK	A3402
QIYTYFVYK	A3402
QKALVLKEK	A3402
QLAEEATRK	A3402
QLGPVVMCK	A3402
QLIQPIAEK	A3402
QLYWSHPRK	A3402
QNAFSLTQK	A3402
QPTSLAPEK	A3402
QQYESVAAK	A3402
QSIFPTIPK	A3402
QSSPSFAEK	A3402
QTAADAFYK	A3402
QTAGNVFLK	A3402
QTAGQFQTR	A3402
QTALVELVK	A3402
QTAQIFFTK	A3402
QTASFALKK	A3402
QTCRLLLSY	A3402
QTFKGLKTK	A3402
QTFLLQTTK	A3402
QTFQPLTQR	A3402
QTFYKFMKR	A3402
QTHFQLAYR	A3402
QTIGNVVYH	A3402
QTIQGILER	A3402
QTIQSFTLR	A3402
QTLDISTNR	A3402
QTLDKVVRK	A3402
QTLGSTIDK	A3402
QTLGVVLKH	A3402
QTLRPSYWK	A3402
QTLSPQMWK	A3402
QTLSTQLWK	A3402
QTLVRILSH	A3402
QTMSDTTFK	A3402
QTMSNSGIK	A3402
QTNPTYLAK	A3402
QTRPPASLK	A3402
QTSEKALLR	A3402
QTSGSLVSK	A3402
QTTDALIKK	A3402
QTVGPSHAR	A3402
QTYEKFLHR	A3402
QTYGQQLQK	A3402
QTYSSILKH	A3402
QTYVGITEK	A3402
QTYVSGTLR	A3402
QVADAFLSK	A3402
QVADVVVSR	A3402
QVAERALYY	A3402
QVAGITGTR	A3402
QVAPPVLKR	A3402
QVASEFGLK	A3402
QVDQLTNDK	A3402
QVDTPIMTK	A3402
QVEGASPGR	A3402
QVEVLTNQR	A3402
QVFEFTEPK	A3402
QVFEKSPLR	A3402
QVFQKSLPK	A3402
QVFSHLKRL	A3402
QVIPASEPK	A3402
QVKEEGINK	A3402
QVLDTSVAK	A3402
QVLEHQVKY	A3402
QVLKQLAEK	A3402
QVLQLCLRY	A3402
QVLSPTSLK	A3402
QVMFPVNSK	A3402
QVSKPLANR	A3402
QVSNWFGNK	A3402
QVSNWFKNR	A3402
QVTSQILQK	A3402
QVVMPPIPK	A3402
RPSSAFAPK	A3402
RTLEPLAKK	A3402
RTVPVKIDK	A3402
RTYYSPVYR	A3402
RVKLPSGSK	A3402
SAAAALVLK	A3402
SAAGVSMAK	A3402
SAAKEFFTK	A3402
SAAKTFITK	A3402
SAALPQSQR	A3402
SAANVVSAK	A3402
SAAPAITCR	A3402
SAAPPTVGR	A3402
SAAPTSQER	A3402
SAAWQGEAR	A3402
SAFGQAFSK	A3402
SAFGVIIEK	A3402
SAGPPSLRK	A3402
SAIYPTSAK	A3402
SALGSSSYK	A3402
SALHIAIEK	A3402
SALRPSTSR	A3402
SALSVAPSK	A3402
SAMERICEK	A3402
SANADKTPK	A3402
SANECISVK	A3402
SAPVGVTAL	A3402
SAPYGRITL	A3402
SASDVMSHK	A3402
SASSDTTVK	A3402
SATDITLRR	A3402
SATDLVLRK	A3402
SAVQGPPER	A3402
SAVRPVIEK	A3402
SAVTALWGK	A3402
SIAAAVAPK	A3402
SIAAPFTSK	A3402
SIHFGFKHK	A3402
SIHVYSIQK	A3402
SILKHLSAK	A3402
SILNWVKFK	A3402
SILPAIFQK	A3402
SILSGGTPK	A3402
SIPEKNRPL	A3402
SIPGGYNAL	A3402
SISGPFGSR	A3402
SIVSQTIPK	A3402
SIVYVPHIH	A3402
SLANSLSWK	A3402
SLFPHLSLR	A3402
SLHTLFGDK	A3402
SLPEPLMTY	A3402
SLRAVTLQK	A3402
SLSELTTQK	A3402
SLSHRSVVK	A3402
SLSPVIAPK	A3402
SLSSPLNPK	A3402
SLSTSLQSK	A3402
SNLPDIVSK	A3402
SPATPLKAK	A3402
SPFVQSQKR	A3402
SPSEPLIPK	A3402
SPVPVINLK	A3402
SQLQELREK	A3402
SQNQILLEH	A3402
SSALPTTGR	A3402
SSAPPLTGK	A3402
SSASPFSSR	A3402
SSFLIKRNK	A3402
SSFSGLLRK	A3402
SSGPSTPLK	A3402
SSLEHATEK	A3402
SSLKPIKNK	A3402
SSLPTQLFK	A3402
SSLSLFFRK	A3402
SSLYIILKK	A3402
SSPQPGSAL	A3402
SSPQPLTSR	A3402
SSSGLHPPK	A3402
SSSPRFLPR	A3402
SSSRPSVAK	A3402
SSSSPFKFK	A3402
SSSSPFSNR	A3402
SSSSPTFPK	A3402
SSTIVPSLK	A3402
SSYPVCVSK	A3402
STAANFLSR	A3402
STAAVGVLK	A3402
STAAYQPIK	A3402
STAPRSLRK	A3402
STAQRVTYK	A3402
STASELSPK	A3402
STASFSAVK	A3402
STCLTSGLK	A3402
STCQRFVEK	A3402
STCSPIISK	A3402
STDMPAAFK	A3402
STDQPVTPK	A3402
STDVAKTFR	A3402
STEPPYSQK	A3402
STFDTQITK	A3402
STFFYPKLK	A3402
STFNQVVLK	A3402
STFRESFKK	A3402
STFSAPLNK	A3402
STFSEIFKK	A3402
STGPITKPK	A3402
STHGTFLNK	A3402
STIDDTISK	A3402
STIEYVIQR	A3402
STIGETSNR	A3402
STIHGKLQE	A3402
STIKFQMKK	A3402
STISSNASK	A3402
STLAVTSQK	A3402
STLDGVSRK	A3402
STLGHCVLK	A3402
STLHHVLQR	A3402
STLKSIMKK	A3402
STLNKLIKR	A3402
STLNVGVNK	A3402
STLNVMSGK	A3402
STLPKPVQK	A3402
STLPKSLLK	A3402
STLPPVKSK	A3402
STLPVTVKK	A3402
STLSPIAPR	A3402
STLSTVISK	A3402
STLTPKIQK	A3402
STMAIIVNK	A3402
STMEGGTLK	A3402
STMGYMAAK	A3402
STMGYMMAK	A3402
STNPFRPQK	A3402
STNPKAALK	A3402
STPVLTPGK	A3402
STPVPIASK	A3402
STQQPLTKK	A3402
STRPPSVTR	A3402
STSCPVVQK	A3402
STSDSVRLK	A3402
STSENITQK	A3402
STSEPLSSK	A3402
STSERTLLK	A3402
STSGAISDK	A3402
STSGTVINK	A3402
STSNSFNLK	A3402
STSQTFIYK	A3402
STSRVRLFY	A3402
STSVPLGDK	A3402
STTASLSKK	A3402
STTRLYLRK	A3402
STVEAFFKK	A3402
STVEKIAMK	A3402
STVFGSSGK	A3402
STVGWASQK	A3402
STVPPSLRK	A3402
STWGGALRY	A3402
STYEKALGY	A3402
STYFERCLK	A3402
STYFKKLFK	A3402
STYGVTKGK	A3402
STYIESSTK	A3402
STYKEAFRK	A3402
SVAELRSQK	A3402
SVAKETARR	A3402
SVAKTILKR	A3402
SVASASTTR	A3402
SVASISLTK	A3402
SVASPFTSK	A3402
SVDGPVSQK	A3402
SVDPKNYPK	A3402
SVDPNQYYK	A3402
SVDRPIIDR	A3402
SVEIVPICK	A3402
SVESIISPK	A3402
SVETGFAKK	A3402
SVFEAFGKI	A3402
SVFGTMPLK	A3402
SVFKSARQK	A3402
SVFNHAIRH	A3402
SVFQTTDTK	A3402
SVHFPLRSK	A3402
SVHWFPVQK	A3402
SVIDSVTKK	A3402
SVIEKLAKK	A3402
SVIKMQLIK	A3402
SVIPEHPKK	A3402
SVLDKSLTK	A3402
SVLDSFLKY	A3402
SVLDYFSER	A3402
SVLEIHSQK	A3402
SVLEKLGER	A3402
SVLEPGTAK	A3402
SVLEVVSEK	A3402
SVLGISTPK	A3402
SVLGQAMEK	A3402
SVLKPGNSK	A3402
SVLLFVTKK	A3402
SVLLPLVAK	A3402
SVLNFATNR	A3402
SVLNLVIVK	A3402
SVLPFQIYY	A3402
SVLPWIILH	A3402
SVLQGLLKK	A3402
SVLSPLLNK	A3402
SVMELARLK	A3402
SVNGKVLSK	A3402
SVPEAQSAL	A3402
SVPLPISHK	A3402
SVRPGASYK	A3402
SVSAVNLPK	A3402
SVSDLAPPR	A3402
SVSLPSVKK	A3402
SVSLPVRKK	A3402
SVSNVVITK	A3402
SVSPASAGK	A3402
SVSPSASFR	A3402
SVSQPVAQK	A3402
SVSSSSYRR	A3402
SVSTPLIIK	A3402
SVSTVLTSK	A3402
SVVGLFLRH	A3402
SVWDCVIFH	A3402
SVWHGTLSK	A3402
SVYGYGVQK	A3402
SVYSGIRHK	A3402
SVYVYKVLK	A3402
TAAADFTAK	A3402
TAADSFEFK	A3402
TAAGGFQQR	A3402
TAAGTLIAK	A3402
TAAGVGRFK	A3402
TAALPTFRK	A3402
TAAPPSVCR	A3402
TAASLVCRK	A3402
TAFGGFLKY	A3402
TAFQGMLRK	A3402
TAGGCYHAR	A3402
TAGSTSIPK	A3402
TAHHLGLLK	A3402
TAITTPNFK	A3402
TALAPSTMK	A3402
TALEMLSRR	A3402
TALPTGTSK	A3402
TAMLPSSQR	A3402
TAMPPGTAR	A3402
TAMVWKNTK	A3402
TAPDSQRLK	A3402
TAPMRVSKR	A3402
TAPRGAPGR	A3402
TAQDITVVK	A3402
TAQEVETYR	A3402
TASFPVGSK	A3402
TASKAIIEK	A3402
TASPPPPPK	A3402
TASRPSSSR	A3402
TASSSILAK	A3402
TASVDQTVK	A3402
TAVPSFLTK	A3402
TAYGNALIK	A3402
TEMDWVLKH	A3402
TGLQEVEVK	A3402
TGNSIMVMK	A3402
THILLFLPK	A3402
TIADELLKK	A3402
TIAPALVSK	A3402
TIFGKIIRK	A3402
TIKEGSQLK	A3402
TINVARLEK	A3402
TIPKSLSEK	A3402
TIQNQLREK	A3402
TISPPLQPK	A3402
TIVDPFSSK	A3402
TLAEKFLSK	A3402
TLAPASTSR	A3402
TLCKPLVPR	A3402
TLLGFFLAK	A3402
TLSPSEGVR	A3402
TLYDGTRQK	A3402
TMCPHILRY	A3402
TNFEGFLAK	A3402
TNFYGDLRK	A3402
TNHGALIYK	A3402
TNVTPMATK	A3402
TPLTTTAKV	A3402
TPPSPFANK	A3402
TQYEKSLYY	A3402
TSAIAFLHK	A3402
TSALPIIQK	A3402
TSANVTIRK	A3402
TSCNVVLNH	A3402
TSCPVVQKR	A3402
TSFLTISPK	A3402
TSFSGITKK	A3402
TSGGPLGQK	A3402
TSGLPSSVR	A3402
TSHQSGFLK	A3402
TSIQPGAPK	A3402
TSLDKFYRK	A3402
TSLPPLPFK	A3402
TSLPSAICK	A3402
TSLPWQGLK	A3402
TSSDILLCY	A3402
TSSPSSIPR	A3402
TSSQPVIAK	A3402
TSSVPTTKK	A3402
TSTASTFVK	A3402
TSTIPFHYK	A3402
TSYDNVLIK	A3402
TSYEEFTHK	A3402
TSYGGTLRR	A3402
TTAAVGVLK	A3402
TTADFRTKK	A3402
TTAEGMAKK	A3402
TTAEQQLRH	A3402
TTAERVLMK	A3402
TTAPSLSGK	A3402
TTAPVVSTR	A3402
TTAQLQVQK	A3402
TTARMQVLK	A3402
TTASFAATK	A3402
TTASVVIIR	A3402
TTATEFHQR	A3402
TTAVMTLSK	A3402
TTCDDILIK	A3402
TTCPVCLQY	A3402
TTDCPVPPK	A3402
TTDDPRKLK	A3402
TTDDPVIRK	A3402
TTDDRAYVR	A3402
TTDKETVLK	A3402
TTEAVSFHK	A3402
TTFELSSRK	A3402
TTFSPNTGK	A3402
TTFSPSISK	A3402
TTFTKIVNK	A3402
TTFVGKAAK	A3402
TTGELAANK	A3402
TTGEPATPK	A3402
TTGFALNLK	A3402
TTGQVVAMK	A3402
TTHEIMGPK	A3402
TTISSLSEK	A3402
TTKNLFLIK	A3402
TTLAHVIAR	A3402
TTLDEVELH	A3402
TTLEGHLAK	A3402
TTLEQLLMR	A3402
TTLGHAVLK	A3402
TTLMDILPR	A3402
TTLPNILKK	A3402
TTLQTIATK	A3402
TTLSSIRSK	A3402
TTLSSLKEK	A3402
TTLTKIALR	A3402
TTLTKLASR	A3402
TTLVNTNSK	A3402
TTMQALAEK	A3402
TTMTGTVLK	A3402
TTNDIVISK	A3402
TTNLSIQQK	A3402
TTNNSVLQK	A3402
TTNQNVIKK	A3402
TTNRPGTTR	A3402
TTPKCFLEK	A3402
TTQDPLSNK	A3402
TTRPVALEK	A3402
TTSDKLASR	A3402
TTSGTVLER	A3402
TTSNFTFSK	A3402
TTSNGILSH	A3402
TTSPMFMEK	A3402
TTSRRILYK	A3402
TTSTSFKPR	A3402
TTSVITIVK	A3402
TTTATVLAR	A3402
TTTEHRFFR	A3402
TTTERILYY	A3402
TTTEVNMAR	A3402
TTTGHLIYK	A3402
TTTGKILLH	A3402
TTTSLVLER	A3402
TTTTTHITK	A3402
TTVDIFHKK	A3402
TTVEDLGSK	A3402
TTVGTLSQR	A3402
TTVLIKTAK	A3402
TTVPHVFSK	A3402
TTVPLVCNK	A3402
TTVQVSEPK	A3402
TTYKIVPPK	A3402
TVAAVFRGR	A3402
TVAECVLYY	A3402
TVAHAISER	A3402
TVAHKIMQK	A3402
TVAKSIDLK	A3402
TVAQYFKQK	A3402
TVASGTVAR	A3402
TVATFILQK	A3402
TVATLPRGR	A3402
TVAVPLVGK	A3402
TVCDFRLSY	A3402
TVCLTLTAK	A3402
TVCNVKLLH	A3402
TVCTVTLEK	A3402
TVDGPREPR	A3402
TVDKIVVQK	A3402
TVDLPKSPK	A3402
TVDLVIGPK	A3402
TVEDVFLRK	A3402
TVEEGQRLK	A3402
TVESIMRDK	A3402
TVFENLINK	A3402
TVFNGTGEK	A3402
TVFSTSSLK	A3402
TVGDVLEAK	A3402
TVGSLLGEK	A3402
TVHPKFHYK	A3402
TVIEKLRER	A3402
TVIFVASQK	A3402
TVIGPDGHK	A3402
TVIHFNNPK	A3402
TVILPIKKK	A3402
TVINDPLYK	A3402
TVISRVIGR	A3402
TVKEALSTK	A3402
TVKEVGLLK	A3402
TVLAAVLRH	A3402
TVLEMCMNH	A3402
TVLHPGQLH	A3402
TVLKPGNSK	A3402
TVLPGSPSK	A3402
TVLRLSVNQ	A3402
TVLRPSLGK	A3402
TVLSKLTRK	A3402
TVLSSLKEK	A3402
TVMPSALVR	A3402
TVNGKEQLK	A3402
TVNSPAIYK	A3402
TVNTSLVGK	A3402
TVPEDAEKR	A3402
TVPRRLGPK	A3402
TVQEKTFNK	A3402
TVQVNGQEK	A3402
TVRDVGTEK	A3402
TVRGWCKNK	A3402
TVRQFTALK	A3402
TVSDAILRY	A3402
TVSELVISK	A3402
TVSEPAVIK	A3402
TVSETFMSK	A3402
TVSEVKMVK	A3402
TVSRIQSPK	A3402
TVTAQILLK	A3402
TVTAQLLLK	A3402
TVTELILQH	A3402
TVTEVLLKY	A3402
TVTGGFGAK	A3402
TVVAAVGPK	A3402
TVVGQTSWK	A3402
TVVGTMGLK	A3402
TVVYPATEK	A3402
TVWNRTAEK	A3402
TVYECVVEK	A3402
TVYEEMMAK	A3402
TVYNPAALK	A3402
TYCFVVDSK	A3402
VAAPSWLHR	A3402
VISPPTVPK	A3402
VLGAPVKGK	A3402
VLSLYASGR	A3402
VPAQPLGPR	A3402
VQHIQLLQK	A3402
VTAEVVLAH	A3402
VTAPPARNR	A3402
VTDSPRILK	A3402
VTFRPLFFK	A3402
VTLQRAALK	A3402
VTNQPVTPK	A3402
VTVETEDNR	A3402
VTVSGGTPK	A3402
VVAPPGAPK	A3402
VVCEYIVKK	A3402
VVDYPNSAK	A3402
VVLYPLVAK	A3402
VVPEPGQPL	A3402
VVPEPGTSL	A3402
VVVPPVGAK	A3402
VVYAPLSKK	A3402
WAAATLRGK	A3402
WASVASPVK	A3402
WATTPSSQK	A3402
WAVPTLGLK	A3402
WFYIASAFR	A3402
WIAEPVRQK	A3402
WPDQPRITK	A3402
WSDQPRITK	A3402
WTAEALPAK	A3402
WTAPPVPPR	A3402
WTLPGGRQR	A3402
WTMSSWTMK	A3402
WTQGRWPKK	A3402
WTQKVTAGY	A3402
WVLEKTSKK	A3402
WVSSQFYNK	A3402
WVYDEPLLK	A3402
YAAPPSTRK	A3402
YAAQLAVTK	A3402
YAFDEAFVR	A3402
YAFVSFFSH	A3402
YAFVTFCTK	A3402
YAKDIGFIK	A3402
YAKPIGRPK	A3402
YALDPSFPR	A3402
YALETVLNK	A3402
YALGLVPTR	A3402
YALPHAILR	A3402
YALPVGKQK	A3402
YAYVTERQK	A3402
YDPRNPVNK	A3402
YEINVLYNR	A3402
YFAERVTSL	A3402
YIADPNIAK	A3402
YIATPRVWK	A3402
YILSPLSYK	A3402
YIVPPAPEK	A3402
YIYEGRLEK	A3402
YLNTNVLSR	A3402
YLPDGTASL	A3402
YLPEFLVNR	A3402
YLYITKVLK	A3402
YNFFTGCPK	A3402
YNYGFVVEK	A3402
YNYKTIVKK	A3402
YPMAVGLNK	A3402
YPNFRPTPK	A3402
YPYEQAQYK	A3402
YSAYLVAEK	A3402
YSCEFGSAK	A3402
YSDAPMTPK	A3402
YSFFMPAAK	A3402
YSFTTTAER	A3402
YSLPITVKK	A3402
YSTEPNNLK	A3402
YSVFGFSFK	A3402
YTAEQILKH	A3402
YTAPPLQSK	A3402
YTAQPTQGY	A3402
YTDVSTRYK	A3402
YTFDWTMLK	A3402
YTIFIVATK	A3402
YTITKGPSK	A3402
YTLDQTYAK	A3402
YTMKEVLFY	A3402
YTMKVFAKR	A3402
YTMPEYLSK	A3402
YTNLPSSSR	A3402
YTQPGPGYR	A3402
YTRPTPVQK	A3402
YTSDYFISY	A3402
YTSETYLMK	A3402
YTSGSFQTR	A3402
YTSKALITK	A3402
YTSQIEITK	A3402
YTTKEIFRK	A3402
YTTKQVITK	A3402
YTVEKCIQH	A3402
YTYDKMKLK	A3402
YTYLEKAIK	A3402
YVANVGTNR	A3402
YVDVVFANR	A3402
YVFGGQRSK	A3402
YVFKDSSQK	A3402
YVFSGSRLK	A3402
YVGLPFLSK	A3402
YVIGSCIKH	A3402
YVIKPGNTK	A3402
YVILWQLAK	A3402
YVIQHVLEH	A3402
YVKLSVGKK	A3402
YVMPSSSAR	A3402
YVNSSDMLK	A3402
YVPPHALLH	A3402
YVRDPTSNK	A3402
YVSGSSAER	A3402
YVSKTPVQK	A3402
YVSLPNQNK	A3402
YVSPCTHLR	A3402
YVSVPGSKK	A3402
YVYCKTHPR	A3402
YVYFTNELK	A3402
YYTYLIMNK	A3402
ADIARSMGAK	A3402
ADILTYNYVK	A3402
ADVDAATLAR	A3402
AGFAGDDAPR	A3402
AIIDHIFASK	A3402
ALAAAELLKK	A3402
ANSLAAALDK	A3402
ASVLTSSSHT	A3402
ATALPTGTSK	A3402
ATGDMSGLLK	A3402
ATIDGSVNPK	A3402
ATNDSVVADK	A3402
AVFPKPFVEK	A3402
AVISPPTVPK	A3402
AVKDAVGTLK	A3402
AVKEKIPSHH	A3402
AVLFCLSEDK	A3402
AVRGSVVLEK	A3402
AVSEHRLSNK	A3402
CSAPATLTPR	A3402
CTADWLPIGR	A3402
DAAHPTNVQR	A3402
DAAPGGSEKL	A3402
DAFFTRPFYK	A3402
DAGDLSQMIK	A3402
DAITPLISTK	A3402
DAMEVTSTFK	A3402
DAVAVTMGPK	A3402
DAVTYTEHAK	A3402
DAYQQGTNSK	A3402
DAYQVLSTLK	A3402
DFEYCQLQSK	A3402
DGAGDVAFVK	A3402
DGGAWGTEQR	A3402
DICYSPDTQK	A3402
DILSAPDLQK	A3402
DINNQICTVK	A3402
DIYRPTIHKL	A3402
DLDPIQAPHW	A3402
DLGAYSSARK	A3402
DLGEELEALK	A3402
DLRGPQVDVK	A3402
DNRSIEPLTY	A3402
DPRIELTLNK	A3402
DSFGQVSHPK	A3402
DSGFQMNQLR	A3402
DSLPDQLVNK	A3402
DSSNVVHLIK	A3402
DSSTVTHLFK	A3402
DSTEPPYSQK	A3402
DSYRSPWSNK	A3402
DTAAQITQRK	A3402
DTAGMILGWK	A3402
DTDTPLFIGK	A3402
DTFFGVKNKK	A3402
DTFRSTFHSK	A3402
DTFSGIGKKF	A3402
DTFSVAFIKK	A3402
DTFWKNFKSK	A3402
DTIDERTINK	A3402
DTIFVPNTGK	A3402
DTLGQVGAVK	A3402
DTMRPDSLLK	A3402
DTNADKQLSF	A3402
DTNAVIFSQK	A3402
DTNWWKGTSK	A3402
DTSRYTGSHK	A3402
DTTPFASLLK	A3402
DTVAQITQRF	A3402
DTVATLPRGR	A3402
DTVQTLKTAK	A3402
DTWAGSHSLR	A3402
DTWKQSTQRL	A3402
DTYGVRPLFK	A3402
DTYSFQVINK	A3402
DVAEMHNILK	A3402
DVAPPLLVKL	A3402
DVASIILGSK	A3402
DVASVIVTKL	A3402
DVCGKTFTQK	A3402
DVDAPRLLKK	A3402
DVDPSVGRFR	A3402
DVDRVTKTYK	A3402
DVFERPSAKK	A3402
DVFIGGTTGK	A3402
DVGTLQRLPK	A3402
DVHNCSYNYK	A3402
DVINFKKIYK	A3402
DVIQHETIGK	A3402
DVKGPQVALK	A3402
DVKSGSAVHK	A3402
DVLHQIFSKF	A3402
DVLNPSGTQR	A3402
DVLSHFAQRL	A3402
DVMDSTTTQK	A3402
DVMNPSEILK	A3402
DVMRRLLQPK	A3402
DVNAAIATIK	A3402
DVRGPDWHLK	A3402
DVSKPVLTTK	A3402
DVYPLFLLAP	A3402
DVYRPKFLSK	A3402
DVYTGMCLQK	A3402
EAAAALTRMK	A3402
EAAAISGLQK	A3402
EAAAVHGARF	A3402
EAAAVLMARL	A3402
EAACPGITDK	A3402
EAADPLASKL	A3402
EAAERAIEKM	A3402
EAAEVLQNNR	A3402
EAAGAAPCRL	A3402
EAAGLHKVFK	A3402
EAAGLIGWLK	A3402
EAAPPAEVHR	A3402
EAAPVTGTGR	A3402
EAAQKNMALK	A3402
EAATLGTTLK	A3402
EAAVVAVAEK	A3402
EAAYGTNTAR	A3402
EACGQEITTK	A3402
EACSIPGIGK	A3402
EAESGNISQK	A3402
EAFATKGELK	A3402
EAFHQVLGEK	A3402
EAFKPILSTR	A3402
EAFPGAWENR	A3402
EAFPSQGTKR	A3402
EAFTVIDQNR	A3402
EAFYKKDLAK	A3402
EAIEGGALQK	A3402
EAIEGTYIDK	A3402
EAIEKMLEQK	A3402
EAIKKPLTQK	A3402
EAIKPSQKTR	A3402
EAINITNNEK	A3402
EALAAAELLK	A3402
EALASTRILK	A3402
EALEAKINKK	A3402
EALEKLFLQK	A3402
EALGIVPLQY	A3402
EALGSCLNNK	A3402
EALGSGLVSR	A3402
EALKGGPLMK	A3402
EALNFLHSKR	A3402
EALPGSGQAR	A3402
EALPSAPERL	A3402
EALRKPFGSK	A3402
EALSHLMRRF	A3402
EALYGYCNLK	A3402
EALYKWLLKK	A3402
EAMASIINRL	A3402
EAMEWMNNKL	A3402
EAMGIKETRK	A3402
EAMNEIRAKK	A3402
EAMNHPGHLK	A3402
EAMPPPLLKK	A3402
EANMPLPGYK	A3402
EANQAINPKL	A3402
EAPEGWQTPK	A3402
EAPPPSVVTR	A3402
EASLPLAVTK	A3402
EASPGSETQR	A3402
EASRLAHYNK	A3402
EASSVTSMTH	A3402
EAVFASEVKK	A3402
EAVKPTVGMK	A3402
EAYEAGLIGK	A3402
EAYHRVFVNR	A3402
EAYNETFSNR	A3402
EAYSGLTKKK	A3402
EDGGGWWYNR	A3402
EDLFSLAQYY	A3402
EDQTEYLEER	A3402
EENLLDFVRF	A3402
EESNYELEGK	A3402
EFNAETFTFH	A3402
EGAAAWGLKK	A3402
EGCPATLPSK	A3402
EIAEVNKKLK	A3402
EIAGGTITSK	A3402
EIASVLTSQK	A3402
EICAVSRISK	A3402
EICEVALTEK	A3402
EICGAPGVGK	A3402
EICGKSFTAK	A3402
EIEEFKERLR	A3402
EIFASRQTGK	A3402
EIFPKEWKNK	A3402
EIFPVSFHVK	A3402
EIGRPLGKGK	A3402
EIINRPNTPK	A3402
EIITDRQSGK	A3402
EIKKPPVSER	A3402
EILDYCPSTR	A3402
EILFSEGLIK	A3402
EILNYIYSSK	A3402
EILQKGQIGK	A3402
EILTPNSIPK	A3402
EILTRIGSGK	A3402
EILTSDVPQI	A3402
EIMTDRGSGK	A3402
EINHRPLLEK	A3402
EIPASPFRVK	A3402
EIPQLVPIGK	A3402
EIPTFQPLLK	A3402
EISDLNELLK	A3402
EITSILLKQK	A3402
EIWKGMSKEK	A3402
EIYDRREYSR	A3402
EIYEFHKTLK	A3402
EIYGGSDSRF	A3402
EIYNDLPALK	A3402
EIYSGCTKKM	A3402
EIYTSNHIWK	A3402
EIYTVGKRFK	A3402
ELEKERQALK	A3402
ELFDKVVGNK	A3402
ELFQKTGSFK	A3402
ELIDYTGGLK	A3402
ELLDKILRQK	A3402
ELLDRPLLRK	A3402
ELLETTETPK	A3402
ELLNPTGTVR	A3402
ELMDKPLTFR	A3402
ELMRHQPTLK	A3402
ELSVLAQQNY	A3402
ELVLPVVLQL	A3402
ELYAVKILKK	A3402
ELYETRYAKK	A3402
EMYVAKFAAK	A3402
ENWDPTGTKK	A3402
EPITPTKNNK	A3402
EQDTSAHLER	A3402
ESAIAIATGK	A3402
ESAKRFLEKF	A3402
ESAQNTKFFK	A3402
ESARIEDMRK	A3402
ESCDVQLYIK	A3402
ESCNLPSTTK	A3402
ESDAATIVQK	A3402
ESFDGRNILK	A3402
ESFGPQPISR	A3402
ESFNHPFHQK	A3402
ESFPGSFRGR	A3402
ESFSSKYVPK	A3402
ESIVGGSTGR	A3402
ESIYQRDPLK	A3402
ESLAHTASLR	A3402
ESLDKLMKTK	A3402
ESLDLAEFAK	A3402
ESLDVMASQK	A3402
ESLEKLLVHK	A3402
ESLENISSVK	A3402
ESLGTFQSTK	A3402
ESLMPSQVVK	A3402
ESLPANQQPR	A3402
ESLPANTPLR	A3402
ESLRKLCVFK	A3402
ESMGMCFIGK	A3402
ESMPVTGSRR	A3402
ESSEALKAEK	A3402
ESSEQTFMYY	A3402
ESTPFTAVLK	A3402
ESVGGSPQTK	A3402
ESWHGKPLPK	A3402
ESYDRTALKL	A3402
ESYEVSLTQK	A3402
ESYRGTSDWK	A3402
ESYTQSFQSR	A3402
ETAAAMLRKH	A3402
ETAATLTTKH	A3402
ETADFKVYTK	A3402
ETADKVLQNK	A3402
ETADLKSLAK	A3402
ETAEAMGSAR	A3402
ETAFGYKGLK	A3402
ETAGSTKYRL	A3402
ETAGSTSIPK	A3402
ETAKKLGLRC	A3402
ETAKSATVKL	A3402
ETAKTGKFLK	A3402
ETALNAKAYK	A3402
ETALNSKAYK	A3402
ETANRTFQEK	A3402
ETAPRTIFQR	A3402
ETASKTLSRF	A3402
ETATPAPVEK	A3402
ETAWNTGTLR	A3402
ETCDVHIRKQ	A3402
ETCFAEEGKK	A3402
ETCLKTQQIK	A3402
ETCQLAVRRL	A3402
ETCVPLPWFR	A3402
ETDDAGNRLR	A3402
ETDDGGRYWK	A3402
ETDFSTPTPR	A3402
ETDPAIVINR	A3402
ETDSVSGVSK	A3402
ETEEVNKTLK	A3402
ETENAGLRLR	A3402
ETESSTAGLK	A3402
ETFDFQAMGR	A3402
ETFDKTILRA	A3402
ETFDLQLGRF	A3402
ETFHLATRKF	A3402
ETFIPFGIGK	A3402
ETFQQKMLRF	A3402
ETFSGVYKKL	A3402
ETFSSATKRL	A3402
ETFSYPDFLR	A3402
ETFTHHLQRL	A3402
ETFTPNRVEK	A3402
ETGDFERTLK	A3402
ETGKQLALLK	A3402
ETGYPLAVKL	A3402
ETHYEKVLKK	A3402
ETHYQLGLAY	A3402
ETIAAKQIEK	A3402
ETIEGMLLRL	A3402
ETIFTPSSVK	A3402
ETIGKKFEKR	A3402
ETIGTGGFAK	A3402
ETIIPSERKK	A3402
ETIKDGVSRF	A3402
ETIKNPRSTV	A3402
ETIMSSSMGK	A3402
ETIPLTAEKL	A3402
ETLDHLIKGR	A3402
ETLDSIALQK	A3402
ETLEKHLRPK	A3402
ETLELMLQRW	A3402
ETLEQRLLVT	A3402
ETLETIINRL	A3402
ETLFPGINSK	A3402
ETLFPSKIGV	A3402
ETLGHCLAHL	A3402
ETLGPKPAAR	A3402
ETLGQVVRRL	A3402
ETLHFVSINK	A3402
ETLKHSGIGR	A3402
ETLKKFLLNK	A3402
ETLKRLQSQK	A3402
ETLLEISKRF	A3402
ETLNGTMILK	A3402
ETLNIVLVGR	A3402
ETLPGTQVTR	A3402
ETLPPFPTRL	A3402
ETLPPVGVNR	A3402
ETLPSKPVKK	A3402
ETLQEEFSRF	A3402
ETLQESLARL	A3402
ETLQQHKLLK	A3402
ETLQRTDAPK	A3402
ETLSQSPQGR	A3402
ETLSSVASKL	A3402
ETLTRPFSGR	A3402
ETMASLQSRL	A3402
ETMGPMGWMK	A3402
ETMRFTSTKL	A3402
ETMTLILKAK	A3402
ETNGGQVTYR	A3402
ETNHTSRPRL	A3402
ETNNAAIIMK	A3402
ETNPSILEVK	A3402
ETPDIKLFGK	A3402
ETPEISVGGK	A3402
ETPETFYIGK	A3402
ETPGHTPSLR	A3402
ETPRGLRTFK	A3402
ETQGQQPPQR	A3402
ETQPGRLLGR	A3402
ETRGVKDVLK	A3402
ETRYPHSVAK	A3402
ETSDFLGGLR	A3402
ETSESLKTKM	A3402
ETSESRGISR	A3402
ETSGISIYRL	A3402
ETSKMKVLRF	A3402
ETSLPSFVTK	A3402
ETSPLTAEKL	A3402
ETSQAGLFRL	A3402
ETSQGLVPEK	A3402
ETSVGYAIFK	A3402
ETTDSILSHF	A3402
ETTNLSIQQK	A3402
ETTPLTIEKL	A3402
ETTPPLSTER	A3402
ETTYVSNLTR	A3402
ETVGILHKVK	A3402
ETVGSIFSRT	A3402
ETVGTGIMGK	A3402
ETVGTGIMGR	A3402
ETVGVFEVPK	A3402
ETVGVKINEK	A3402
ETVKDLAPKC	A3402
ETVMLHARKL	A3402
ETVNFSGVKR	A3402
ETVNSPAIYK	A3402
ETVNVEPLTK	A3402
ETVPAPSANK	A3402
ETVQELAIYK	A3402
ETVRTSEVLR	A3402
ETVSEASQRL	A3402
ETVTGGFGAK	A3402
ETWAGSHSMR	A3402
ETWEERLLRF	A3402
ETWLSENQRL	A3402
ETYEALLARF	A3402
ETYEGSPVSK	A3402
ETYGAFLQKF	A3402
ETYHPGAVIR	A3402
ETYLNENLRK	A3402
ETYPFNPPKV	A3402
ETYQKLNQEK	A3402
ETYSKAMAKL	A3402
ETYSQTKPKM	A3402
EVAAMENVHR	A3402
EVAASLQQKL	A3402
EVAEAIQTVK	A3402
EVAEVVRITK	A3402
EVAGFVLNRL	A3402
EVAGIINDAK	A3402
EVAGRMLGGK	A3402
EVAGTVTGQK	A3402
EVAPCMGDRF	A3402
EVAPPEYHRK	A3402
EVAPVISSAY	A3402
EVAQLIQGGR	A3402
EVAQPALEGK	A3402
EVAQPGPSNR	A3402
EVAQPSEVLR	A3402
EVAQVESLRY	A3402
EVARLWGIRK	A3402
EVASYQPLQR	A3402
EVAVETTTPK	A3402
EVAVKLESQK	A3402
EVCGFAPYER	A3402
EVCGKGFTQR	A3402
EVCGQDITTK	A3402
EVCPLSESRF	A3402
EVDGASFLLK	A3402
EVDGTHHTLR	A3402
EVDKNIELLK	A3402
EVDLNVAAPK	A3402
EVDMNSPKSK	A3402
EVDNRSPQKF	A3402
EVDPNTQNPK	A3402
EVEERFGRFK	A3402
EVELSARRLR	A3402
EVEPGVHLGR	A3402
EVEVPMERKK	A3402
EVFDFSQRRK	A3402
EVFEDAAEIR	A3402
EVFFGPFGHK	A3402
EVFFHRYYKK	A3402
EVFFSEKIYK	A3402
EVFGDLLLTK	A3402
EVFGTADLYR	A3402
EVFHAGTSQR	A3402
EVFHAIKSVK	A3402
EVFHFSQAEK	A3402
EVFKAFYLGK	A3402
EVFKTQGVIK	A3402
EVFLAQGTLR	A3402
EVFNDPKVLK	A3402
EVFNKFFKER	A3402
EVFQKPFVEK	A3402
EVFRTKIVEK	A3402
EVFSKVGTVK	A3402
EVFSYHQGLK	A3402
EVFTTLSVTK	A3402
EVGDSLEVAY	A3402
EVGKVIQQGR	A3402
EVGPEGALGK	A3402
EVHESYKHLK	A3402
EVHGPDWHLK	A3402
EVIAEAVGVK	A3402
EVIDYRRWIK	A3402
EVIEGPQNAR	A3402
EVIEQTKAPK	A3402
EVIGGLGAAR	A3402
EVIKPWITKR	A3402
EVILIDPFHK	A3402
EVININLKNK	A3402
EVINKLGPRY	A3402
EVINKNVTEK	A3402
EVIPKRLQEK	A3402
EVIQGLLKKF	A3402
EVIRAYDTTK	A3402
EVISDLQSKL	A3402
EVKENSGYLK	A3402
EVKISSAVLK	A3402
EVKNAEILRM	A3402
EVKRPGESLR	A3402
EVLAEFERRK	A3402
EVLAGPLAQR	A3402
EVLATPLENR	A3402
EVLDDPNEDH	A3402
EVLDKAQAKF	A3402
EVLDLKPNGK	A3402
EVLDPTAANR	A3402
EVLDYFLRRL	A3402
EVLEFPMVVK	A3402
EVLEGFNMAK	A3402
EVLEGKGAGK	A3402
EVLENLTQGK	A3402
EVLESFFVQK	A3402
EVLESTTQTK	A3402
EVLGAPVKGK	A3402
EVLGGEFLKY	A3402
EVLGGGGQGR	A3402
EVLGGINCVK	A3402
EVLHGPSIMK	A3402
EVLIDTHLFK	A3402
EVLKAVDIVK	A3402
EVLKGGLLMK	A3402
EVLKHLKERF	A3402
EVLKIMPVQK	A3402
EVLKNRAIKK	A3402
EVLKVIRTGK	A3402
EVLKVLGNPK	A3402
EVLLKVMDAK	A3402
EVLNVMDKNK	A3402
EVLPALENNK	A3402
EVLPDHMTMK	A3402
EVLPSPRGQR	A3402
EVLQYQLQHL	A3402
EVLRAGYSKK	A3402
EVLRYVDSSK	A3402
EVLSEEPILK	A3402
EVLSKALSQR	A3402
EVLSQKKMHR	A3402
EVLSQKRMYR	A3402
EVMEDRQSGK	A3402
EVMGNPGTFK	A3402
EVMTHINEDK	A3402
EVNDPSLTIK	A3402
EVNGMQLYGK	A3402
EVNGVCMEGK	A3402
EVNQETIQRL	A3402
EVNRPQIHKL	A3402
EVPAAYQTPK	A3402
EVPDFLGAPK	A3402
EVPDHDNWPK	A3402
EVPEGGLVPK	A3402
EVPPNQIVGR	A3402
EVPRSPFKVK	A3402
EVPTSVFGEK	A3402
EVQGPDWHLK	A3402
EVQKATQTGR	A3402
EVQSNRGLTK	A3402
EVRDQKQLLK	A3402
EVSEPLTATK	A3402
EVSNGSVVHR	A3402
EVSPITGRSK	A3402
EVSPMYGVQK	A3402
EVSPPNLRGR	A3402
EVSSATNALR	A3402
EVSSMVLTKM	A3402
EVTAGNRLFY	A3402
EVTFVPGIYK	A3402
EVTFVPGLYK	A3402
EVTGQAFLYH	A3402
EVTSKVLTTK	A3402
EVTSTFKLMK	A3402
EVVDSDGSVK	A3402
EVVDTTASTK	A3402
EVVDVSTMHR	A3402
EVVGPEGMEK	A3402
EVVIGTPTLK	A3402
EVVIPQKKGK	A3402
EVVPSKFKEK	A3402
EVVSELQTAK	A3402
EVVSENQRLK	A3402
EVVSGSGLTR	A3402
EVVTGTVSNK	A3402
EVVTSMGTQR	A3402
EVWEGHYTAK	A3402
EVWERSLKEK	A3402
EVWNNLGTTK	A3402
EVWNSEACNK	A3402
EVWPHSTERK	A3402
EVYDDFLHYK	A3402
EVYDGPKNVR	A3402
EVYDQLFKSR	A3402
EVYEGVYTNH	A3402
EVYELRSRGK	A3402
EVYGARLAAK	A3402
EVYPGAKLFY	A3402
EVYPVGIFQK	A3402
EVYRQSLEKL	A3402
EVYRTQVVEK	A3402
EVYTCGLNTK	A3402
EVYVKGLLAK	A3402
FADLSEAANR	A3402
FAIGSQTTKK	A3402
FAIQPNTTGK	A3402
FALGPTISFK	A3402
FAYGQTASGK	A3402
FAYGQTGSGK	A3402
FAYGQTGTGK	A3402
FIILRASLAQ	A3402
FKDLGEENFK	A3402
FLLLAFNTKP	A3402
FSCDGEGVLK	A3402
FSNVGTAISK	A3402
FSYGYGGTGK	A3402
FSYQVASTLK	A3402
FTAEGEVTFK	A3402
FTCGKIVGNK	A3402
FTETPSPVLK	A3402
FTFDNVLPGK	A3402
FTFGAEVVAK	A3402
FTFSSPQVVT	A3402
FTFTAGNALK	A3402
FTGAPLKVHK	A3402
FTHDQSISQK	A3402
FTKFPTKTGR	A3402
FTRNGKIIGK	A3402
FTSFLDGLKK	A3402
FTSPFCLQVK	A3402
FTSSTSLTLK	A3402
FVAPPPKTQR	A3402
FVDWCPTGFK	A3402
FVFDRPTNDK	A3402
FVFDRQTGHK	A3402
FVKPPAGVTK	A3402
FVLKHKVAQK	A3402
FVNVVPTFGK	A3402
FVQENPLSQK	A3402
FVRVIQLLKI	A3402
FVSPPVLSPK	A3402
FVYDHVFAEK	A3402
FVYEPKEQKK	A3402
FVYKGGKIYK	A3402
FVYPGNPLRH	A3402
GGNFGFGDSR	A3402
GSYNKVFLAK	A3402
GTIGHVAHGK	A3402
GTYVKPLSNK	A3402
GVGLDSSNLK	A3402
GVVQPSGTSK	A3402
GVWTYDDATK	A3402
GYFEYIEENK	A3402
GYSFTTTAER	A3402
GYSFVTTAER	A3402
HAAKTLGIGK	A3402
HADICTLSEK	A3402
HILDFSPSLK	A3402
HIRGPPYAHK	A3402
HLPETKFSEL	A3402
HSLQPSISQK	A3402
HTADSLNLAK	A3402
HTASPTGMMK	A3402
HTCSPTNQKL	A3402
HTDDLTRASK	A3402
HTDSPCLRVK	A3402
HTFKGDYSTK	A3402
HTGESLTTKL	A3402
HTGQFVYCGK	A3402
HTGVGKSLHR	A3402
HTIAPMGTRR	A3402
HTISPFMNKF	A3402
HTISPLDLAK	A3402
HTITNLTTPK	A3402
HTKDLPFRCK	A3402
HTLEPLIPRH	A3402
HTLLPSHRLK	A3402
HTLNQIDEVK	A3402
HTMGGDFSGK	A3402
HTMGGDLSGK	A3402
HTMSSSHLFY	A3402
HTNEVVAIKK	A3402
HTNSKAFTAK	A3402
HTNVVVPRSK	A3402
HTRTPPIIHR	A3402
HTSGSLSSRF	A3402
HTSSAIPVPK	A3402
HTVGDVLEAK	A3402
HTVGTTAVSK	A3402
HTVLSKLTRK	A3402
HTVVPSISKL	A3402
HTWCSWRSLK	A3402
HTYAEKVTEK	A3402
HTYLANGQTK	A3402
HVAAIGPRFK	A3402
HVAESSLSRL	A3402
HVAHVTITTK	A3402
HVAQAFPTKL	A3402
HVCGVHLNRL	A3402
HVIETLIGKK	A3402
HVIIGLKTAK	A3402
HVKEGMDVVK	A3402
HVLDLVSHPR	A3402
HVLGTITTDK	A3402
HVMGFSVTGR	A3402
HVPGSPFSVK	A3402
HVPGSPFTAR	A3402
HVSDGSTALK	A3402
HVTVSGGTPK	A3402
HVVAASKAMK	A3402
HVVPGSGVVK	A3402
HVVTFTFTQK	A3402
HVYDGKFLAR	A3402
HVYVGNISKK	A3402
HYEGSTVPEK	A3402
IAIDTIINQK	A3402
IALWPPVREK	A3402
IASSASMPYK	A3402
IDISDIAEKR	A3402
IDTIEIITDR	A3402
IETIEVMEDR	A3402
IEVIEIMTDR	A3402
IIHEIAVLEL	A3402
ILLAELEQLK	A3402
ILYGPPGTGK	A3402
IPLDPVAGYK	A3402
IPYDQSPGPK	A3402
IQLVEEELDR	A3402
ISFPATGCQK	A3402
ISMDLQLTNK	A3402
ITALAPSTMK	A3402
ITESEEVVSR	A3402
ITFDVAPSRL	A3402
ITLDNAYMEK	A3402
ITRGDIQTLK	A3402
ITVDGPREPR	A3402
ITWERIISHF	A3402
ITYDDRFNLK	A3402
IVDTGIGMTK	A3402
IVKDATTIAK	A3402
IVPDIAVGTK	A3402
KQTALVELVK	A3402
KYIDDTVKHK	A3402
LAYGPTGAGK	A3402
LEVVTESTGK	A3402
LGIHEDSTNR	A3402
LGVIEDHSNR	A3402
LLYYSRTMAK	A3402
LPYVAPELLK	A3402
LSITGTYDLK	A3402
LSLGVAALYK	A3402
LTAPSTSARL	A3402
LTLDLKDIQR	A3402
LTLTPSAVNK	A3402
LTSSVPTTKK	A3402
LVAASQAALG	A3402
LVAEPQKVNK	A3402
LVIEHIQVNK	A3402
LVILEGELER	A3402
LVNELTEFAK	A3402
LVNEVTEFAK	A3402
LVQAFQFTDK	A3402
LVSFPIGIYK	A3402
LVYEYVVERF	A3402
MAAAAVSSAK	A3402
MAAVPVAAAR	A3402
MAVESTGTAK	A3402
MIFDPTMSKK	A3402
MILTNPVAAK	A3402
MTAEKFLNRL	A3402
MTAELAGVIK	A3402
MTAPSNFLHR	A3402
MTCGNTKVLR	A3402
MTDGAQQALR	A3402
MTEEAAVAIK	A3402
MTEEAQRLCK	A3402
MTFGSGGHTK	A3402
MTGGGSKVMK	A3402
MTGSWDKTLK	A3402
MTHATKAIYR	A3402
MTHKAMSIGR	A3402
MTIEELLTRY	A3402
MTKDNNLLGK	A3402
MTKGTSSFGK	A3402
MTKSGYQPPR	A3402
MTLNPSTKRK	A3402
MTMQPYLTTK	A3402
MTQDAQNALR	A3402
MTSALPIIQK	A3402
MTSSPSSIPR	A3402
MTWEKRLAKK	A3402
MVADVFSHRF	A3402
MVIKEKSVFK	A3402
MVVDYPNSAK	A3402
MVWEGLNVVK	A3402
NAAIATIKTK	A3402
NAGEDPGLAR	A3402
NALWGRTTLK	A3402
NISEAEEWYK	A3402
NIYYQGNKKK	A3402
NLAVSQVVHK	A3402
NLQEAEEWYK	A3402
NQMEKIIKEK	A3402
NQVSLTCLVK	A3402
NSLKPVTLHH	A3402
NSMPHPATGK	A3402
NSYENVLICK	A3402
NTADWVLPGK	A3402
NTDEPPMVFK	A3402
NTFLGTPVQK	A3402
NTFSVVPSPK	A3402
NTITPVVGKK	A3402
NTKEPTLTLK	A3402
NTLQGPVSFK	A3402
NTNPNEVLEK	A3402
NTSDVISAAK	A3402
NTVNTSLVGK	A3402
NTVTPTASFK	A3402
NTVTQVLSRF	A3402
NVAEFVCKYK	A3402
NVDDPTGNFR	A3402
NVGKPLIAKL	A3402
NVIDWSDVRK	A3402
NVINYSFPAK	A3402
NVSKPSGTTK	A3402
NVTELTDLLK	A3402
NVYDTGRTGK	A3402
NVYNSGQRRK	A3402
NVYPSKPLTK	A3402
PAAAGAPPAK	A3402
QAAELGGLLK	A3402
QAALPTKATK	A3402
QALEGKYTDL	A3402
QDVDNASLAR	A3402
QFTSSTSYNR	A3402
QIFVKTLTGK	A3402
QIPQLPAPPK	A3402
QLADVNNIGK	A3402
QTAAPSPLRL	A3402
QTCSAHPARF	A3402
QTFLLQTTKL	A3402
QTGDPTGTGR	A3402
QTIESINLLK	A3402
QTINLSFNRF	A3402
QTISGTGALR	A3402
QTKPAEAPRL	A3402
QTLDISTNRL	A3402
QTLLAAAVER	A3402
QTLSGAGLLK	A3402
QTMDMIISKK	A3402
QTPHRPLILK	A3402
QTSQPFQVLK	A3402
QTVSWAVTPK	A3402
QTWAGSHSLK	A3402
QTWAGSHSMR	A3402
QTYVGITEKK	A3402
QVADAFLSKF	A3402
QVLEGFITRK	A3402
QVLEHQVKYK	A3402
QVNGGTVAEK	A3402
QVQEGTKVLK	A3402
QVVIGTKTGK	A3402
RDLAEQNSGK	A3402
RISAEETVAR	A3402
SAAEEVKTYK	A3402
SAANKEVLAK	A3402
SAFDRILSSK	A3402
SAFGNILSCK	A3402
SAFQGANSSK	A3402
SAGKAMHTPK	A3402
SAILVPSEKK	A3402
SASSATQVHK	A3402
SAVGGGYTAK	A3402
SAVGWAPQRL	A3402
SIATIQMQSR	A3402
SIDADSENNK	A3402
SIFDGRVVAK	A3402
SIFGGTDMKK	A3402
SISGPISTSK	A3402
SIYYITGESK	A3402
SLEEDLETLK	A3402
SLNQDVATTK	A3402
SLPATHIRGK	A3402
SLPDFPAAAK	A3402
SLVPGGIAEK	A3402
SLVSDVVRPK	A3402
SPAARNILEK	A3402
SSEEEDEDKR	A3402
SSLECIAIPK	A3402
SSVESIISPK	A3402
SSYSSSGYGR	A3402
STCDHGIVAK	A3402
STCIYGGAPK	A3402
STFDTQITKK	A3402
STFQQMWISK	A3402
STFSGGRIPK	A3402
STGEKGFGYK	A3402
STIDDTISKF	A3402
STIEKLAKNK	A3402
STINTIMGNK	A3402
STKKVSDVLK	A3402
STLDIVLANK	A3402
STLEHGTSLK	A3402
STLESVSTSK	A3402
STLEVTSLKY	A3402
STLGLKGSLK	A3402
STLTDSLVCK	A3402
STLTKNTPRF	A3402
STMEGGTLKY	A3402
STMGYMAAKK	A3402
STMGYMMAKK	A3402
STMRPLATAY	A3402
STNTSLLTSK	A3402
STPSRPSSAK	A3402
STTTGHLIYK	A3402
STVEALHTQK	A3402
STWEGIQAGK	A3402
STWTGPPAMK	A3402
STYEKALGYF	A3402
STYISILNQK	A3402
STYYGSFVTR	A3402
SVAFSPDGKY	A3402
SVCGKRFSLK	A3402
SVFDFQKAYK	A3402
SVGMVKEVVR	A3402
SVHWFPVQKL	A3402
SVIDYQTHFR	A3402
SVLEATRVNR	A3402
SVLGQLGITK	A3402
SVNKASTVTK	A3402
SVRKDIESYK	A3402
SVSNIATEIK	A3402
SVTDVKFAPK	A3402
SVYDHQGIFK	A3402
SVYLGTGCGK	A3402
TAAAIGATPR	A3402
TAAPAYGLPK	A3402
TAATSPALKR	A3402
TAKGKPVLAK	A3402
TAKVSPLTPK	A3402
TALGLKSLTK	A3402
TALKNSCNVK	A3402
TAMDVVYALK	A3402
TAPGVKGHQR	A3402
TASDSSLCFK	A3402
TATEWSQPRF	A3402
TAYGGKYSVK	A3402
TAYGPNGMNK	A3402
TFGIEPFKTK	A3402
TIADLSEVDK	A3402
TIAPALVSKK	A3402
TISHVIIGLK	A3402
TLEDQLSEAR	A3402
TMWLGPDMKR	A3402
TSAPPFASAK	A3402
TSASSSKKPK	A3402
TSFDGSLIQK	A3402
TSLDSILGSK	A3402
TSLTASVTNK	A3402
TSSAVTTALK	A3402
TSTADYAMFK	A3402
TSVATYLSSK	A3402
TTASFAATKF	A3402
TTASFPVGSK	A3402
TTASQTNIKK	A3402
TTISSFPQLK	A3402
TTKAVVSPPK	A3402
TTKDIILPFR	A3402
TTKDSTTLAR	A3402
TTLAFKPIKK	A3402
TTLCKPLVPR	A3402
TTLEHQKTFR	A3402
TTLETALNSK	A3402
TTLPPTTSTK	A3402
TTNDIVISKL	A3402
TTNVLGAVNK	A3402
TTQLISGQMK	A3402
TTSDASLAQK	A3402
TTSDPPNICK	A3402
TTSDVPANYK	A3402
TTSGSAEVHK	A3402
TTSIPPSSRK	A3402
TTTDDPVIRK	A3402
TTTEMMMGRF	A3402
TTTEVNMARV	A3402
TTTQITKTVK	A3402
TTVAVSAVSK	A3402
TTVGTLSQRI	A3402
TTVPRRLGPK	A3402
TTYDSVTRQK	A3402
TTYEYIIKDK	A3402
TTYKLVINGK	A3402
TVAEISQFLK	A3402
TVAGGAWTYK	A3402
TVAHLVGALR	A3402
TVATPSSGLK	A3402
TVAVPLVGKL	A3402
TVEGLATVTR	A3402
TVFEHTFHVR	A3402
TVFSQEHMKK	A3402
TVGFNVEPLK	A3402
TVGGLIERQK	A3402
TVIDSQTHYR	A3402
TVIHNPDGNK	A3402
TVIIDSTVGK	A3402
TVINHIPHQR	A3402
TVISGPGTGK	A3402
TVIVQPENNK	A3402
TVLCQPTGGK	A3402
TVLGGVLGQK	A3402
TVLLDPADEK	A3402
TVLTHTPAPR	A3402
TVMLNFIYRK	A3402
TVMSNSSVIH	A3402
TVNALQPSIK	A3402
TVNNGLKVEK	A3402
TVNPKESILK	A3402
TVQLVGGLSP	A3402
TVRGGDVCPK	A3402
TVSAPTTTLK	A3402
TVSNEAQTAK	A3402
TVSPALISRF	A3402
TVSPPPGTSR	A3402
TVSQPSESPK	A3402
TVTEKPEVID	A3402
TVVNYSSINR	A3402
TVVSETISSK	A3402
TVVTPDDVRY	A3402
TVYAWEQGGK	A3402
TVYEGPFASR	A3402
TVYFKGGKYM	A3402
TVYRNPESFK	A3402
VAELYEEELR	A3402
VEDNEKDLVK	A3402
VETIEELKVK	A3402
VQPYLDDFQK	A3402
VSDLTQAANK	A3402
VTFGSIFGYK	A3402
VTHRPPLSPK	A3402
VTSIQDWVQK	A3402
VTVDGPREPR	A3402
VTYNGVDNNK	A3402
VYPNFRPTPK	A3402
WEAALSSLSY	A3402
WLQGSQELPR	A3402
WTANMERIMK	A3402
WTHDGKGMFY	A3402
WTLSNLCRNK	A3402
WTSSGTDTKK	A3402
WTYDPKIRLK	A3402
YAFGSVGKEK	A3402
YAFMGTPVQK	A3402
YAHDPSGMFR	A3402
YALPHAILRL	A3402
YAVPSAGLRL	A3402
YDVENCLANK	A3402
YIYDGELVSK	A3402
YSAPATLSSR	A3402
YSAPRTETAK	A3402
YSCNISGSLK	A3402
YSHAGLSNRL	A3402
YSNTGDGAPK	A3402
YTAATNNPRF	A3402
YTAEGKYIFK	A3402
YTAEQVAAVK	A3402
YTAVADKPSK	A3402
YTFYSISQER	A3402
YTKDAMPINK	A3402
YTLDPDTLRK	A3402
YTLDVTTGQR	A3402
YTPDVAFGSK	A3402
YTYEHDPITK	A3402
YTYGKHILAK	A3402
YVADLGDILK	A3402
YVCSHPPSLK	A3402
YVKSTKLVLK	A3402
YVLGYKQTLK	A3402
YVYPDKTRPR	A3402
AAVEQLTEEQK	A3402
ACEPGVDYVYK	A3402
AIGYLNTGYQR	A3402
AINYPNKATRL	A3402
ALAAAGYDVEK	A3402
ATEHLSTLSEK	A3402
AVADKVHLMYK	A3402
AVFPSIVGRPR	A3402
AVFPSLLTNPK	A3402
AVSGMQLSGLK	A3402
AVVDVRIGMTR	A3402
AVYDRPGASPK	A3402
AVYGQKEIHRK	A3402
AVYQARPQLHK	A3402
CVYEPDRNALR	A3402
DAAGKTTILYK	A3402
DAAHPTNVQRL	A3402
DAIRGGLPKLK	A3402
DANGNSFATRI	A3402
DAYRQGHFTYK	A3402
DAYSNMGNTLK	A3402
DIFDPSRNMAK	A3402
DLATVYVDVLK	A3402
DLDWDVVPPEK	A3402
DLFDPSRNMAK	A3402
DLYGAKLIAQK	A3402
DPISKFMERKK	A3402
DPSSKSTEIKW	A3402
DSNTGWISTLK	A3402
DSYASGEGLKR	A3402
DSYERAKHILK	A3402
DSYVGDEAQSK	A3402
DTAGKTTILYK	A3402
DTEGAIGVRNK	A3402
DTIDERAINKK	A3402
DTIDERTINKK	A3402
DTISNKKVLPK	A3402
DTVQIHDITGK	A3402
DTWAGSHSLRY	A3402
DTYEPNYGTVK	A3402
DVDSKSPNLSK	A3402
DVFSSSGSLGK	A3402
DVYFPQISSVK	A3402
DVYIPREPHTK	A3402
DYELLCLDGTR	A3402
EAAEMGKGSFK	A3402
EAAFFEGHFLK	A3402
EAAGEAVKTLK	A3402
EAALSTALSEK	A3402
EAAPGALGQVK	A3402
EAAPHDIGYVK	A3402
EAAPPAGAGGR	A3402
EAASGGLPQAR	A3402
EAAVAIKAMAK	A3402
EACGVIVELIK	A3402
EACWGTSSQKL	A3402
EAFENIYPILK	A3402
EAFGPEDGLQR	A3402
EAFNQKHALQK	A3402
EAFSTPQQLEK	A3402
EAHAQSIGMNR	A3402
EAICSSTKLLK	A3402
EAIDSRSLMIK	A3402
EAIEGTYIDKK	A3402
EAIKSSLIILK	A3402
EALCKKIIKEK	A3402
EALEGILIRGK	A3402
EALHQKNIVHR	A3402
EALPDGVNISK	A3402
EALPNSQKAVK	A3402
EALQPALQCLK	A3402
EALSELATAVK	A3402
EALSNERICQK	A3402
EAMDQYSIALR	A3402
EAMYNQGFIRK	A3402
EASPALPGLKL	A3402
EAVKPTVGMKR	A3402
EAWRYMGGFAK	A3402
EAYEVLSDAKK	A3402
EAYEVLSDKHK	A3402
EAYPDGSSKEK	A3402
EAYRAIISDLK	A3402
EAYSGANGILK	A3402
ECLVTGQSHFK	A3402
EDTQTLQSLQK	A3402
EEAENNLAAFR	A3402
EEAENTLQSFR	A3402
EETLQESLARL	A3402
EFQLFSSPHGK	A3402
EGAPATMTPKL	A3402
EGYYGYTGAFR	A3402
EIAAAVSFISK	A3402
EIADTMVQIFK	A3402
EIASFDKAKLK	A3402
EIDDSANFRKR	A3402
EIFEVDVEIAK	A3402
EILSASKMLSK	A3402
EIMRAGMSSLK	A3402
EIMTDRGSGKK	A3402
EIQDSQVPLEK	A3402
EISAAVERARK	A3402
EISDRLIGIYK	A3402
EISKESSGVKK	A3402
EITALAPSTMK	A3402
EIYADLKKKYK	A3402
EIYDPRNPVNK	A3402
EIYEKDEKIQK	A3402
EIYFVGPNAKK	A3402
EIYSFSESLRK	A3402
EIYSGDGSVFK	A3402
ELDPDAPIRQK	A3402
ELFPAEAQRQK	A3402
ELINEKLIRTK	A3402
ELLLSCGKDAK	A3402
ELLPTDGMIRK	A3402
ELLQESALIRK	A3402
ELTYQSEEDRK	A3402
ELYSVDQELLK	A3402
ENAGEDPGLAR	A3402
ENFPGENIVSK	A3402
ENLEEEAIIMK	A3402
EPAAMDQESGK	A3402
ESFASDPILYR	A3402
ESFPELMTAAK	A3402
ESIESGKTVNK	A3402
ESLDFTDYASR	A3402
ESLIADKSGSK	A3402
ESLPANTPLRK	A3402
ESLPATHIRGK	A3402
ESLQQVRQQLK	A3402
ESLSTSSDLYK	A3402
ESQPGNAVIDK	A3402
ESRPGEWLVRK	A3402
ESYGEGCIALR	A3402
ESYTPSKISVR	A3402
ETADKVLQNKL	A3402
ETANATSTLKK	A3402
ETDAHGSFCFK	A3402
ETDASSAVKVK	A3402
ETDPSLVFSRK	A3402
ETEGLRQEMSK	A3402
ETFEDSNLIPK	A3402
ETFGSSQLPDK	A3402
ETFGVSGRFLR	A3402
ETFLPNDCLLY	A3402
ETFMSKPSIAK	A3402
ETFRSSDPATR	A3402
ETICRVTGGMK	A3402
ETIFTPSSVKK	A3402
ETIHADSVAKR	A3402
ETIHLENEGLK	A3402
ETILIIRRLHK	A3402
ETIPDGIGKLK	A3402
ETIQAAKTFGK	A3402
ETISSKNIISR	A3402
ETKSGVAPQKM	A3402
ETLGERLAKQK	A3402
ETLKSLGALKK	A3402
ETLLEISKRFR	A3402
ETLNISGPPLK	A3402
ETLNSKMLKEK	A3402
ETLNSSVQSIR	A3402
ETLPEQLLAEK	A3402
ETLPGTQVTRK	A3402
ETLSRIVNQPS	A3402
ETLSTLEYAHR	A3402
ETMLGGPQYVK	A3402
ETMPTKETTKL	A3402
ETNDSYHIILK	A3402
ETPSSSSVVKK	A3402
ETQGSSSPVLK	A3402
ETRGVKDVLKK	A3402
ETSYENSLLVK	A3402
ETTNSMVESIK	A3402
ETTPSLACANK	A3402
ETVATVMPMKI	A3402
ETVAVSPTICR	A3402
ETVESKEKTLK	A3402
ETVFPKAKQVK	A3402
ETVQKETIHPR	A3402
ETVRYSICTSK	A3402
ETVTGGFGAKK	A3402
ETWAGSHSMRY	A3402
ETYEEIYKSTK	A3402
ETYLEAHRIVK	A3402
ETYLGPNEVLK	A3402
ETYRGGMAINR	A3402
ETYSQAKDLAK	A3402
EVAKAFMPRGL	A3402
EVCDASAIVAK	A3402
EVCKELHRFEK	A3402
EVCSENISTLK	A3402
EVDDGTSVLLK	A3402
EVDPGSAELQK	A3402
EVDRPGSKVNK	A3402
EVFDKDLSKLK	A3402
EVFEVGVTSHR	A3402
EVFFSEKIYKL	A3402
EVFGAEGFHEK	A3402
EVGPVLSKSSP	A3402
EVIAEAVGVKK	A3402
EVIALDKIFNK	A3402
EVIAQLENAAK	A3402
EVIDGGKKGAI	A3402
EVIDQRLIEAR	A3402
EVIEAELRSTK	A3402
EVIGILKAEKM	A3402
EVIPPYYSYLK	A3402
EVIPVTSTTNK	A3402
EVIQESGTKLK	A3402
EVIQLQGDQRK	A3402
EVISLGLPFGK	A3402
EVISLSQVTPK	A3402
EVISTPGVVAR	A3402
EVKPPDRPSSK	A3402
EVLDSLQSKAK	A3402
EVLEKVRKTQK	A3402
EVLEQSAQTLR	A3402
EVLESFFVQKL	A3402
EVLEYNAIGGK	A3402
EVLHGPSIMKK	A3402
EVLHIGSAHNR	A3402
EVLNDPENMEK	A3402
EVLTAEQILQH	A3402
EVLTSKCLHGK	A3402
EVMEDRQSGKK	A3402
EVMNLDDILKK	A3402
EVMPGPIGLPR	A3402
EVMQWSQSLEK	A3402
EVPAKTTHVLK	A3402
EVPAVPETLKK	A3402
EVPEYLHHVNK	A3402
EVPEYLNHVSK	A3402
EVPHISQPCQK	A3402
EVPTAYMISPK	A3402
EVQDSGQTIPK	A3402
EVQPNGKIFKK	A3402
EVRSYSDPPLK	A3402
EVTPEGLQMVK	A3402
EVVDHVFPLLK	A3402
EVVEFLKNPQK	A3402
EVVKNTENFLK	A3402
EVWTDWNNMSK	A3402
EVYDPTTNAWR	A3402
EVYEGVYTNHK	A3402
EVYHNLKNVIK	A3402
EVYNDSGYLSK	A3402
FADMPGKSRKK	A3402
FSFSPGAGAFR	A3402
FSYSFSYKHLK	A3402
FTFGGFQVTSK	A3402
FTLEASEGCYR	A3402
FVIDSDHLGHR	A3402
FVIDSGKVKEK	A3402
FVNPSLPREEK	A3402
FYAPELLFFAK	A3402
GFAFVQYVNER	A3402
GITQEQMNEFR	A3402
GTKVPSPTAHR	A3402
GVVEVTHDLQK	A3402
GWVTDGFSSLK	A3402
HAAEYGAEALE	A3402
HLVDEPQNLIK	A3402
HPDYSVVLLLR	A3402
HQGVMVGMGQK	A3402
HSFKRSFLEKK	A3402
HSIDGRVVEPK	A3402
HSMDTLLATLK	A3402
HSTIFENLANK	A3402
HTAAVSTAMKK	A3402
HTAVVPLDLVK	A3402
HTEEDFKGRFK	A3402
HTFSHPPSSTK	A3402
HTLDSYRILQK	A3402
HTVDSLSRLTK	A3402
HVDPHQRLTAK	A3402
HVDSHGHNVFK	A3402
HVFHPKRAVFR	A3402
HVGTVHAQLQR	A3402
HVYDGKFLARV	A3402
IIYDPKLQTPK	A3402
IPYGDQRLKPK	A3402
ITDGPRKDLVK	A3402
ITLSQVGDVLR	A3402
ITSSAVTTALK	A3402
ITVDGNICTGK	A3402
ITYDTPFKREK	A3402
ITYGQCGDVLR	A3402
KVLDSFCEGLK	A3402
LAYEQVAKALK	A3402
LAYFPYFITYK	A3402
LTIQSGEQPYK	A3402
LVAASQAALGL	A3402
MAAAGAAVARS	A3402
MALTGGIGFIH	A3402
MATMSRFKHGR	A3402
MIYASSKDAIK	A3402
MPVGPDAILRY	A3402
MTAAATATVLK	A3402
MTADSRSQVQR	A3402
MTFGIEPFKTK	A3402
MTIGTDSALHR	A3402
MTINDDSATCK	A3402
MTMDKSELVQK	A3402
MTMSGERECLK	A3402
MTRFSAENIFK	A3402
MTVEPGFGGQK	A3402
MTYGGLASPKL	A3402
MVADVFSHRFY	A3402
MVASGSELGKK	A3402
MVIDLEKQIEK	A3402
MVSAEISENRK	A3402
MVTGDHPITAK	A3402
NALAHALQSSR	A3402
NELESYAYSLK	A3402
NFPSPVDAAFR	A3402
NGAALAAQIHK	A3402
NIEETTISSQK	A3402
NITEQASVMQK	A3402
NLPVAIKHVEK	A3402
NSFDPSKITRK	A3402
NSLESYAFNMK	A3402
NTFDHPYPTTK	A3402
NTFFSETGAGK	A3402
NTGNKLKLSQK	A3402
NTSDVISAAKK	A3402
NVIESKAYVGR	A3402
NVLLVTQHYAK	A3402
NVLPGEFYITR	A3402
NVVKVNENLTK	A3402
NVYPNFRPTPK	A3402
PLLVEPEGLEK	A3402
QAFTQQTEELK	A3402
QAYEVLSDAKK	A3402
QGLLPVLESFK	A3402
QLEDELVSLQK	A3402
QLEEEQQALQK	A3402
QSMPEYALTRN	A3402
QTIAEDLVVTK	A3402
QTIAVSVTALK	A3402
QTLAVSVTALK	A3402
QTYSTEPNNLK	A3402
QVHPDTGISSK	A3402
QVLNADAIVVK	A3402
RWAAAAAAFEK	A3402
SAAHIYSQKLS	A3402
SAGQENLETLK	A3402
SAIDSVNATSK	A3402
SALTDKAIVKK	A3402
SAMYSRKAMYK	A3402
SASCRLETKER	A3402
SASDLTWDNLK	A3402
SASNMAIVDVK	A3402
SAYERGTKRPD	A3402
SIANLQTASKL	A3402
SLAAQREVHPK	A3402
SLEEQDQETLR	A3402
SLGEEIQESLK	A3402
SLYYYIQQDTK	A3402
SSADAILGNPK	A3402
SSLPKKLALLK	A3402
SSVSFADDFVR	A3402
STDISAVLGTK	A3402
STIAILNSVKK	A3402
STIPPELVKQK	A3402
STLESVSTSKK	A3402
STLGSQGQTGK	A3402
STLPGSTTSNK	A3402
STSEPLSSKMY	A3402
STVGAGAYAYK	A3402
STYEQVDLIGK	A3402
STYPAQNGQVK	A3402
STYPPEIVVPK	A3402
STYPPSGPTYR	A3402
STYRKGEGVFK	A3402
SVLEVRTENLK	A3402
SVMPKKSILKK	A3402
SVNEMTLSTLK	A3402
SVPEFPLSPPK	A3402
SVREPMQTGIK	A3402
SVRSLLCIFSK	A3402
SVYSPESNVRK	A3402
SVYSPESSVRK	A3402
SVYYNEATGGK	A3402
TAAGAVSPDSR	A3402
TDTYKLILNGK	A3402
TGLYNYYDDEK	A3402
THLAPYSDELR	A3402
TIAEGENLLLK	A3402
TNMGLEAIIRK	A3402
TTAASELMSQK	A3402
TTAEAFTMLLK	A3402
TTAGAVTQCYR	A3402
TTANAIYCPPK	A3402
TTASTLSLVNK	A3402
TTGSAESTLPK	A3402
TTIEEDKSVLK	A3402
TTNSSWVVVFK	A3402
TTTEVNMARVY	A3402
TTYDHVTREKL	A3402
TTYKLVINGKT	A3402
TVFDAKRLIGR	A3402
TVFSPTLPAAR	A3402
TVIKAPTSFGY	A3402
TVKDELTESPK	A3402
TVMELVKIIYK	A3402
TVYGDVDLSNK	A3402
VAVAGVVLAKG	A3402
VAVEEVDEEGK	A3402
VAVSSLSAVIK	A3402
VEIIANDQGNR	A3402
VGFYESDVMGR	A3402
WCAVSEHEATK	A3402
WTLDPTSLSTR	A3402
YALYDATYETK	A3402
YASVEVSKLKR	A3402
YTINLDLPPYK	A3402
YTKGAGSGELK	A3402
YTLDPDTLRKK	A3402
YTLDVTTGQRK	A3402
YTLGVHVNQAK	A3402
YTYDHLGDSPK	A3402
YTYTSKALITK	A3402
YVIDSGKMKEK	A3402
YYCFQGNQFLR	A3402
AAAEVLGLILRY	A3402
AATGECTATVGK	A3402
AVMDDFAAFVEK	A3402
DAGTIAGLNVMR	A3402
DDFDVYSGTPTK	A3402
DFDPLLSPASPK	A3402
DGNGYISAAELR	A3402
DIAPTLTLYVGK	A3402
DIISDTSGDFRK	A3402
DSNNLCLHFNPR	A3402
DTIDSSEVNVAK	A3402
DTMKVLFGHLTK	A3402
DTYDQSQSPMAK	A3402
DVIGVTKGKGYK	A3402
DVVDEKISAMGK	A3402
EAFESYREKLLK	A3402
EAFNTQVTALIK	A3402
EALEAARICANK	A3402
EALGCHIEQATK	A3402
EALGIPAAASFK	A3402
EAMDVTTTSTRI	A3402
EAYNPSDGTWLR	A3402
EFTPPVQAAYQK	A3402
EGNGTVMGAEIR	A3402
EHALLAYTLGVK	A3402
EIITVSDGRGVK	A3402
EILMTGGAASVK	A3402
ELEEIVQPIISK	A3402
ELISNASDALDK	A3402
EQFLDGDGWTSR	A3402
ESFDSVLKPLWK	A3402
ESGPSIVHRKCF	A3402
ESISDVGFGMLK	A3402
ESLQEEIAFLKK	A3402
ESYDEAIANLQR	A3402
ESYGNPLRVVTK	A3402
ESYSVYVYKVLK	A3402
ETANADIVTLLR	A3402
ETDESVLMRRQK	A3402
ETFAQKMDAFMH	A3402
ETFCLDPSLVTK	A3402
ETFPFNPFDLTK	A3402
ETIHLENEGLKK	A3402
ETLKQQNVRGMK	A3402
ETLPAEQDLTTK	A3402
ETLPTEYDSRVK	A3402
ETRPAGDGTFQK	A3402
ETYPDDPCFPSK	A3402
EVDEQMLNVQNK	A3402
EVFEHTTKPILR	A3402
EVGPVLSKSSPR	A3402
EVLDHCSSILNK	A3402
EVLKAEISKAVK	A3402
EVLSWQFSSVTK	A3402
EVLTSKGDAWAK	A3402
EVMEQGRVTIAK	A3402
EVRPDTQYTGRK	A3402
EVTGQETVAQIK	A3402
EVVDAVVTQVNK	A3402
EVYEAVKNYTDK	A3402
EVYQILEKGAAK	A3402
FLASVSTVLTSK	A3402
FSAGGDSDPPLK	A3402
FTLGASEHSPLK	A3402
FTYDPWIGKLLY	A3402
GSSFQTVSALFR	A3402
GVWTYDDATKTF	A3402
HLREYQDLLNVK	A3402
HSAIKMLHSRVK	A3402
HVYDGKFLARVE	A3402
IAEKDEEIEQLK	A3402
IEELEEEIEAER	A3402
ISVYYNEATGGK	A3402
ITSWPLGSPSKD	A3402
KSVQYDDVPEYK	A3402
LAEQELLDSNER	A3402
LTGAVMHYGNMK	A3402
MAAPLIGQLTRH	A3402
MTFDSAKSKLTR	A3402
MTWDPALAQIAK	A3402
MTYAQLESLINK	A3402
MYLGYEYVTAIR	A3402
NADGYIDLDELK	A3402
NCIVLIDSTPYR	A3402
NICYVITHGDAK	A3402
NSYQPTNKGRYK	A3402
NSYWVGEDSTYK	A3402
NTLEEEFLALKK	A3402
NTLSLEHQKFLK	A3402
NTYRQKQGVVLK	A3402
QVSTPTLVEVSR	A3402
SGSDEVQVGQQR	A3402
SLSTFQQMWISK	A3402
STSEPTTGCSLK	A3402
STYAHAGAFVEK	A3402
STYPAQNGQVKK	A3402
SVDTKNVMTLGK	A3402
SVSPSFANEVKK	A3402
TDTYKLILNGKT	A3402
TFHADICTLSEK	A3402
TITSESSPGKRE	A3402
TIYTPGSTVLYR	A3402
TSGGAGGLGSLR	A3402
TTHSLLDDKMQK	A3402
TTITGASESVGK	A3402
TTKDCSDGKLLK	A3402
TTYHELIPSRKD	A3402
TVIDEVRTGTYR	A3402
TVITVDTKAAGK	A3402
TVMIGGKAAPGY	A3402
TVYPSKTQPLQH	A3402
TVYRNPESFKEK	A3402
TYMLAFDVNDEK	A3402
VAHMETSLGQAR	A3402
VSFLSALEEYTK	A3402
VTAAPQSVCALR	A3402
VTYDLIKDALLK	A3402
VVAGVANALAHK	A3402
WYVDGVEVHNAK	A3402
YICENQDSISSK	A3402
YLQEIYNSNNQK	A3402
YTYFQAKIRALK	A3402
YYVTIIDAPGHR	A3402
ASSYLSLTPEQWK	A3402
ATDAEADVASLNR	A3402
AVYDGHAGSQVAK	A3402
DLLFRDDTVCLAK	A3402
DNLAEELEGVAGR	A3402
DQATYEDFVEGLR	A3402
DTIEIITDRQSGK	A3402
DTLGHGNGGTVYK	A3402
DTNGSQFFITTVK	A3402
DVYAKDGRVSYPK	A3402
DYVSQFEGSALGK	A3402
EAFVSQALNDYHK	A3402
EALPVTTAEGMAK	A3402
EAYNPSDGTWLRL	A3402
EEASDYLELDTIK	A3402
EGIPEALTRKLIK	A3402
EIFGTIGMRPNAK	A3402
EIYGGSDSRFAGY	A3402
ELLKVSKDKRALK	A3402
EQGTYEDFVEGLR	A3402
ETFDPTELPELLK	A3402
ETIDINKDPYFMK	A3402
ETIDKELIDHSPK	A3402
ETIDKLRGIVSEK	A3402
ETIEVMEDRQSGK	A3402
ETISPGDGRTFPK	A3402
EVASPATVSRCGM	A3402
EVDPALTVGTIKK	A3402
EVLGLVGTNGIGK	A3402
EVVGEQVTSYLTK	A3402
FSALEVDETYVPK	A3402
GADPEDVITGAFK	A3402
GLIDEVNQDFTNR	A3402
HTIASGVDCGLLK	A3402
KVESLQEEIAFLK	A3402
LASADIETYLLEK	A3402
LLASIDIDHTQYK	A3402
LTFSCLGGSDNFK	A3402
NTYSSGSSFPVPK	A3402
NVYGDCDNYATLK	A3402
QALDRQTATQLLK	A3402
QGFGNVATNTDGK	A3402
QNCELFEQLGEYK	A3402
QSVEQEVRWRMRK	A3402
QVQSLTCEVDALK	A3402
RIESLNEEIAFLK	A3402
SIDDLEDELYAQK	A3402
SSLSVPYVIVPLK	A3402
STAKTQNQKQRKK	A3402
SVDTKASSSKFSR	A3402
TAYTTKGDGARSK	A3402
TIDDLEDEVYAQK	A3402
TTLETALNSKAYK	A3402
TTPSYVAFTDTER	A3402
VEPLRAELQEGAR	A3402
VYAYYNLEESCTR	A3402
YEASILTHDSSIR	A3402
YSLDPENPTKSCK	A3402
ATDAEADVASLNRR	A3402
CFSALEVDETYVPK	A3402
DTFSGIGKKFGLLK	A3402
DVFDPHGTLSGGAR	A3402
DVIQHETIGKKFEK	A3402
EAFRASLSKLGDVY	A3402
EALERMFLSFPTTK	A3402
EDPQTFYYAVAVVK	A3402
EGVNDNEEGFFSAR	A3402
EHAVEGDCDFQLLK	A3402
EQLGEFYEALDCLR	A3402
EVFVPDLVNGPTNK	A3402
EVGPVLSKSSPRLI	A3402
FASEASGYQDNIAR	A3402
FNWYVDGVEVHNAK	A3402
FVFGQSGAGNNWAK	A3402
HLQLAIRNDEELNK	A3402
HPYFYAPELLFFAK	A3402
HQIQSYTCEIDALK	A3402
IFVGGLSPDTPEEK	A3402
ITPSYVAFTPEGER	A3402
LISWYDNEFGYSNR	A3402
LLDNWDSVTSTFSK	A3402
LVIIESDLERAEER	A3402
NAYEEALDQLETVK	A3402
NSSYFVEWIPNNVK	A3402
QEYDEAGPSIVHRK	A3402
QEYDESGPSIVHRK	A3402
RTIQFVDWCPTGFK	A3402
SDVLELTDDNFESR	A3402
SLYASSPGGVYATR	A3402
SSGPYGGGGQYFAK	A3402
STGGAPTFNVTVTK	A3402
SVIPSDGPSVACVK	A3402
TAYLMGLNSSDLLK	A3402
TEVSSNHVLIYLDK	A3402
TPAVTTYKLVINGK	A3402
TTYKLVINGKTLKG	A3402
TVETMQSALDAEVR	A3402
TYDDATKTFTVTEK	A3402
TYSLGSALRPSTSR	A3402
YAYNPLAGGLLTGK	A3402
YVMLPVADQDQCIR	A3402
ADMGHLKY	A3601
AIDNPLHY	A3601
ASDAAMYY	A3601
HSDIAQRY	A3601
HTDLAIEY	A3601
IAVEQLAY	A3601
IDGKTLKY	A3601
IINTFHQY	A3601
ISDEASRY	A3601
ISDLAQHY	A3601
ITDIHIKY	A3601
ITDIVNKY	A3601
ITDKELLK	A3601
IVDEAIYY	A3601
KADIPAKY	A3601
KADKSLSY	A3601
KADVILKY	A3601
KMDIAVSY	A3601
KMDVPSKY	A3601
KSDVEINY	A3601
KSDVMMKY	A3601
KTDDPQLK	A3601
KTDEGIAY	A3601
KVDLSEKY	A3601
LSDIGLEY	A3601
LTDEGLLY	A3601
LTDEQLLY	A3601
LTDFIQKY	A3601
LTDQAIFY	A3601
LVDDPLEY	A3601
MSDVNLKY	A3601
NTDSPLRY	A3601
QTDINLPY	A3601
RIDGNLDY	A3601
RIDKPILK	A3601
RLDGSMSY	A3601
RLDQPQMY	A3601
RSDKPLLV	A3601
RSDTPLIY	A3601
RTDHPALY	A3601
RTDLCLLY	A3601
RTDTNVLY	A3601
RVDSPMAY	A3601
SLDLDVNV	A3601
STDKQMGY	A3601
TDGHVHLY	A3601
TIDIGVKY	A3601
TSDKPLMY	A3601
VADMALHY	A3601
VCDKPLLY	A3601
VDAGKLHY	A3601
VIDTSLLY	A3601
VLDGTIEY	A3601
VLKDSLRY	A3601
VTDSSLEY	A3601
VVDKIDYY	A3601
YTDKIDRY	A3601
YTDVSTRY	A3601
AADLVEALY	A3601
AADSYTDSY	A3601
AIDEDVLRY	A3601
AIDHEKKAY	A3601
AIDQLHLEY	A3601
AIDRLVNIY	A3601
AIDSLSIEK	A3601
AIINYVSKV	A3601
ALDAAVLAY	A3601
ALDQFQEKY	A3601
ALDSHILDY	A3601
ALDTKIGRY	A3601
ALDVVNLVY	A3601
ALEAQTSRY	A3601
AMDATKLEY	A3601
AMDVYKNLY	A3601
ARDFILKLY	A3601
ASCRIVHEY	A3601
ASDAAPLQY	A3601
ASDHPIASY	A3601
ASDIAKHVY	A3601
ASDMLQLEY	A3601
ASDPFFRHY	A3601
ASDPYQVHV	A3601
ASDRNIVLY	A3601
ASDSAEFHY	A3601
ASDSIVLFY	A3601
ASDSMDSLY	A3601
ASDYFDQLY	A3601
ASEDSVLLY	A3601
ASETGFLTY	A3601
ASNPAMLLY	A3601
ASQEHGLKY	A3601
ASSQDALMY	A3601
ATDDITELY	A3601
ATDFDVLSY	A3601
ATDFKFAMY	A3601
ATDGRVYVV	A3601
ATDIPCLLY	A3601
ATDLAQHLY	A3601
ATDLLKRLY	A3601
ATDLTREVY	A3601
ATDPRPCEV	A3601
ATDRFRSLY	A3601
ATDRWYDEY	A3601
ATDYHFHFY	A3601
ATDYHVRVY	A3601
ATDYTFAMY	A3601
ATEKEKVWY	A3601
ATELPCHHY	A3601
ATELQSMMY	A3601
ATEMTLQRY	A3601
ATETQPIVY	A3601
ATEVHPAKY	A3601
ATEYKNEEY	A3601
ATMYNLLAY	A3601
ATQAHSLSY	A3601
ATQERTDLY	A3601
ATSKVALVY	A3601
AVDAARLHY	A3601
AVDPGLLGY	A3601
AVDPQHNGY	A3601
AVDPRFLAY	A3601
AVDSKVASY	A3601
DKETYELRY	A3601
EDALKILQY	A3601
EVTELLARY	A3601
FSDGRVLCY	A3601
FSDIHDFEY	A3601
FSDKLHSKY	A3601
FSDVNMQEY	A3601
FSGRFEDVY	A3601
FTDKKTHLY	A3601
GADRFYLGY	A3601
GADVNRVTY	A3601
GIDDMCLKY	A3601
GLDQQDLRY	A3601
GMDNDFHHY	A3601
GSDCTTIHY	A3601
GSDDTELRY	A3601
GSDFCHTSY	A3601
GSDFYSMHY	A3601
GSDKINYTY	A3601
GSDPVFRFY	A3601
GSDPYVRMY	A3601
GSDRIKDGY	A3601
GSDSRFAGY	A3601
GSDVVDWLY	A3601
GSDYINANY	A3601
GSEPASLSY	A3601
GSEYLKLGY	A3601
GSSFIQHYY	A3601
GTATKHLTY	A3601
GTDCWTYHY	A3601
GTDELRLLY	A3601
GTDGHVHLY	A3601
GTDLSIFKY	A3601
GTDMEPSLY	A3601
GTDPTPQHY	A3601
GTDSQYNAY	A3601
GTEFGGSIY	A3601
GTEIANTLY	A3601
GTQVEQLLY	A3601
GTVYEDLRY	A3601
HADVSNQLY	A3601
HIDSANALY	A3601
HIDTCLHAY	A3601
HIDVGGHMY	A3601
HLDFHCNEY	A3601
HLDLGILYY	A3601
HLDTLTEHY	A3601
HSDPESDFY	A3601
HSDPMFSSY	A3601
HSDPSILGY	A3601
HSDQQVFEY	A3601
HSDTDALGY	A3601
HSDTIQWLY	A3601
HSEAHTLLY	A3601
HSEFTTLLY	A3601
HSELLEDYY	A3601
HSEYHTLLY	A3601
HTDCTFIRV	A3601
HTDILKEKY	A3601
HTDSLHLLI	A3601
HTDVGLLEY	A3601
HTDWLLDLY	A3601
HTEARELMY	A3601
HTEERLLRY	A3601
HTETKTITY	A3601
HVDEQVFLY	A3601
IADMGHLKY	A3601
IAEKETLEY	A3601
IAQAESLRY	A3601
IIDGKTLKY	A3601
IIDHHDNTY	A3601
IIDNSQGFY	A3601
IIDRHVSRY	A3601
IIDYLTDHY	A3601
IIEANSQHY	A3601
IIEAQYLRY	A3601
IIEKETKEY	A3601
ILDEVIMGY	A3601
ILDIPNQLY	A3601
ILDTYLGKY	A3601
IMDCKGNLY	A3601
IMDPYKASY	A3601
IMEKSTMLY	A3601
ISDAPAPAY	A3601
ISDGKMQLY	A3601
ISDHGTVTY	A3601
ISDLIRDSY	A3601
ISDRLIGIY	A3601
ISDSYFPRY	A3601
ISEELVQKY	A3601
ISENKFLKY	A3601
ITDAYLDQY	A3601
ITDDLHFYV	A3601
ITDEQRQYY	A3601
ITDHGSLIY	A3601
ITDHLDTQY	A3601
ITDKDDLVK	A3601
ITDKNSLAY	A3601
ITDQGIEFY	A3601
ITDTTRDVY	A3601
ITDVDNGYY	A3601
ITEDKTELY	A3601
ITNPKSLLY	A3601
ITQGTPLKY	A3601
ITQIEHEVS	A3601
IVDEFAMRY	A3601
IVDHIHFQY	A3601
IVDQSQQAY	A3601
IVDRFTSKY	A3601
IVDSATALY	A3601
IVDSLTEMY	A3601
IVEAEAMNY	A3601
KAAITTLKY	A3601
KADELFTEY	A3601
KADEPIADY	A3601
KADFCIIHY	A3601
KADKLDFEY	A3601
KADKVTQLY	A3601
KADTLKERY	A3601
KAEAVALKY	A3601
KDLVTILFY	A3601
KEADIHFLI	A3601
KGDFYVIEY	A3601
KIADRFLLY	A3601
KIAQDLEMY	A3601
KIDALQLEY	A3601
KIDELYEAY	A3601
KIDENQLMY	A3601
KIDEPSTPY	A3601
KIDHYVLEY	A3601
KIDPKILAY	A3601
KIDQWLEQY	A3601
KIDSFNSLY	A3601
KIDSIEDRY	A3601
KIDSLQARY	A3601
KIDVPANRY	A3601
KLAGDHIEY	A3601
KLDDLHTLY	A3601
KLDEALAQY	A3601
KLDEEALLK	A3601
KLDELKLKY	A3601
KLDEMTASY	A3601
KLDEQGLNY	A3601
KLDEQYQKY	A3601
KLDIDGYEY	A3601
KLDIWNIKY	A3601
KLDKDNLSY	A3601
KLDLLEQEY	A3601
KLDPFLTPY	A3601
KLDPLRGHY	A3601
KLDQLIEFY	A3601
KLDSLLLFY	A3601
KLDTDLKNY	A3601
KLDTLCDLY	A3601
KLEKDLDRY	A3601
KLEKETTMY	A3601
KMDDKALLV	A3601
KMDDLNLHY	A3601
KMDEIGNHY	A3601
KMDLDNNFY	A3601
KMDPTDAKY	A3601
KMDPVAYRV	A3601
KMDQIISKY	A3601
KMEQAFARY	A3601
KQDSNPLYK	A3601
KQDVLLLYY	A3601
KSARLDLLY	A3601
KSDEMELLY	A3601
KSDESLEKY	A3601
KSDGIKGLY	A3601
KSDGSFIGY	A3601
KSDHSFFKI	A3601
KSDLFFHDY	A3601
KSDLRPMLY	A3601
KSDPFLEFF	A3601
KSDPFLELY	A3601
KSDPFLVFY	A3601
KSDPICVLY	A3601
KSDPIMLLK	A3601
KSDPSIVRL	A3601
KSDQGWRRY	A3601
KSDSGKPYY	A3601
KSDVHLNFY	A3601
KSDVNKEYY	A3601
KSDYIKLYV	A3601
KSEASGFCY	A3601
KSEATQEQY	A3601
KSEDGRLIY	A3601
KSEFLNFFY	A3601
KSELGLNFY	A3601
KSELLVEQY	A3601
KSESFMQKY	A3601
KSGAHVDFY	A3601
KSGYRIDFY	A3601
KSIDLKDKY	A3601
KSNPHRDFY	A3601
KSSAISLHY	A3601
KSSATRLLY	A3601
KSSDVYVSY	A3601
KSSEVTDAY	A3601
KSSIDLYFY	A3601
KSTAISLFY	A3601
KSVENQMRY	A3601
KSYCDNLGY	A3601
KTAEAQLAY	A3601
KTAGLSDLY	A3601
KTCATTIAY	A3601
KTCEEILNY	A3601
KTDAFICKY	A3601
KTDDLITRF	A3601
KTDDSLEKY	A3601
KTDEIVALK	A3601
KTDEMHTAL	A3601
KTDESLTKY	A3601
KTDFEVLTK	A3601
KTDGKIVQY	A3601
KTDGSFIGY	A3601
KTDGSFLVH	A3601
KTDHFIFTY	A3601
KTDIIDHSF	A3601
KTDLDLDGY	A3601
KTDLDLQQY	A3601
KTDLHNEGY	A3601
KTDLLEEKV	A3601
KTDLLLEPY	A3601
KTDLNNLEM	A3601
KTDPCTLQF	A3601
KTDPENTDY	A3601
KTDPKMLSK	A3601
KTDQFPLFL	A3601
KTDREYQEY	A3601
KTDSPSCEY	A3601
KTDTHLKEY	A3601
KTDVTMLLY	A3601
KTDVVVNSV	A3601
KTDYDTREY	A3601
KTDYFFLEV	A3601
KTEALRLQY	A3601
KTEDLGCMY	A3601
KTEGGKVLY	A3601
KTEIMSPLY	A3601
KTELQFSDY	A3601
KTEPSIAEY	A3601
KTEQEALEY	A3601
KTERLEVSY	A3601
KTERSDLEY	A3601
KTFLEYLEY	A3601
KTFLYNELY	A3601
KTFPYQHRY	A3601
KTHIDVIHY	A3601
KTQEHGLFY	A3601
KTQQQHMLY	A3601
KTQSAMLRY	A3601
KTSDKPLMY	A3601
KTSHYNILY	A3601
KTSRDFDRY	A3601
KTWDQLEYY	A3601
KVADMALHY	A3601
KVASDTQFY	A3601
KVDAGKLHY	A3601
KVDDLLESY	A3601
KVDEEQMKY	A3601
KVDELYEAY	A3601
KVDGSVNAY	A3601
KVDKEKWLY	A3601
KVDLTNPQY	A3601
KVDNEILDY	A3601
KVDQNRVRY	A3601
KVDTDGNGY	A3601
KVDYNRLGY	A3601
KVEAKFINY	A3601
KVEKHYLFY	A3601
KVENFFTLY	A3601
KVEQHVELY	A3601
LADLSCLVY	A3601
LADSFRHLY	A3601
LIDVGTGYY	A3601
LSDHSIRSF	A3601
LSDKNIEQY	A3601
LSDLGKLSY	A3601
LSDLGLISY	A3601
LSDLGRLSY	A3601
LSDLKHMRY	A3601
LSDPCPGLY	A3601
LSDPGSGLY	A3601
LSDREHPLY	A3601
LSDSFSDLY	A3601
LSEAFHEEY	A3601
LSEPSSLQY	A3601
LTDADAMKY	A3601
LTDDDLLRY	A3601
LTDDKLSQY	A3601
LTDDLHKQY	A3601
LTDFIREEY	A3601
LTDPEAAKY	A3601
LTDRGVMSY	A3601
LTDRLASLY	A3601
LTDTFTAYY	A3601
LTDTFYYRL	A3601
LTEKANHYY	A3601
LTELPDWSY	A3601
LTEPTGLLY	A3601
LTEQRALLY	A3601
LTHSLVLHY	A3601
LTSRGSQQY	A3601
LVDGDTLSY	A3601
LVDGYNVHY	A3601
LVDPSVYGY	A3601
LVDRYNLYY	A3601
LVSDSALYF	A3601
MIEPRTLQY	A3601
MLDSHEELY	A3601
MSDSYLPSY	A3601
MSEDKPQDY	A3601
MSEGKAETY	A3601
MSEGLGMRY	A3601
MSMVANLLY	A3601
MSQNFHTSY	A3601
MSSRSWLSY	A3601
MTDPIRILV	A3601
MTEKQLNLY	A3601
MTERQALSY	A3601
MTERQDLVY	A3601
MTESKFSKY	A3601
MTHNLLLNY	A3601
MVDPLLTKY	A3601
NTDFYQTSY	A3601
NTDPHSQEY	A3601
NTDVGAKNY	A3601
PTDPKVVVY	A3601
QADIARMLY	A3601
QADNQRLKY	A3601
QAESTALKY	A3601
QEISQELLY	A3601
QLDRISVYY	A3601
QMETFMLHY	A3601
QSDPKTSLY	A3601
QSDYFRALY	A3601
QSDYYASYY	A3601
QSERNLCKY	A3601
QTCRLLLSY	A3601
QTDHLFFKY	A3601
QTDKLKELY	A3601
QTDNIIYVY	A3601
QTDPANCDY	A3601
QTDPVTLQY	A3601
QTEASALLY	A3601
QTEDNMLFY	A3601
QTESQQIRY	A3601
QVSTHEQSE	A3601
RAAASTDYY	A3601
RAAPFSLEY	A3601
RADENIDKY	A3601
RADFNAVEY	A3601
RADGITGLY	A3601
RADGNFLLY	A3601
RADPKTVGY	A3601
RADQELLMY	A3601
RADQELMTY	A3601
RADREVAIY	A3601
RGDKVDILY	A3601
RIAIQNLLY	A3601
RIDLDELMK	A3601
RIDLIPSLY	A3601
RIDQASLDY	A3601
RIEDNSLLY	A3601
RIEEDNLTY	A3601
RIEGATLLY	A3601
RIEKQFLLY	A3601
RLATHHYLY	A3601
RLDAVTLLY	A3601
RLDCLIEVY	A3601
RLDDECAFY	A3601
RLDDKKFLY	A3601
RLDEDLAAY	A3601
RLDEVISKY	A3601
RLDFNPDRY	A3601
RLDHKFDLM	A3601
RLDHWIHSY	A3601
RLDINTNTY	A3601
RLDIVRSLY	A3601
RLDKVLDEY	A3601
RLDLAVQAY	A3601
RLDLQPDLY	A3601
RLDMYGEKY	A3601
RLDPNFLLK	A3601
RLDSLTTLY	A3601
RLDSNNHLY	A3601
RLDTDHLRY	A3601
RLEGQVLRY	A3601
RLEKLQLEY	A3601
RLETCFLRY	A3601
RMDNIYFEY	A3601
RSAEEAPLY	A3601
RSAKASLVY	A3601
RSAVYPLLY	A3601
RSCATVDSY	A3601
RSDELARHY	A3601
RSDELTRHY	A3601
RSDFFTSFY	A3601
RSDFNEIVY	A3601
RSDGAGPLY	A3601
RSDIHTEAV	A3601
RSDLQSLGY	A3601
RSDPCYADY	A3601
RSDPGHYSF	A3601
RSDPSIMNW	A3601
RSDRREDYY	A3601
RSDSEIIGY	A3601
RSDSRAPVY	A3601
RSDVEILGY	A3601
RSEEGRLYY	A3601
RSEIQRLTY	A3601
RSEKMTLSY	A3601
RSEKPNWDY	A3601
RSENNCFLY	A3601
RSESSPEAY	A3601
RSHYLMHNY	A3601
RSMGFIGHY	A3601
RSNILTLMY	A3601
RSSNEFMRY	A3601
RSSNVSYKY	A3601
RSSPPGHYY	A3601
RSTVAQLVK	A3601
RTAHVILRY	A3601
RTAQEVETY	A3601
RTDACFIRV	A3601
RTDDITSGY	A3601
RTDELVREY	A3601
RTDFHGSGY	A3601
RTDGILALY	A3601
RTDGKVFQF	A3601
RTDGTVEIY	A3601
RTDHELGKY	A3601
RTDIARTEY	A3601
RTDPALLRH	A3601
RTDPLENNY	A3601
RTDRAHPYY	A3601
RTDVAVLRY	A3601
RTDVHNVLV	A3601
RTEAAFSYY	A3601
RTEDELSKY	A3601
RTEDNLQIY	A3601
RTEEALQLY	A3601
RTEELAQAY	A3601
RTEPFQDGY	A3601
RTEPINTTY	A3601
RTERNVAVY	A3601
RTEYTITMY	A3601
RTFGHLLRY	A3601
RTFGMAEEY	A3601
RTFPFSLQY	A3601
RTIATALEY	A3601
RTLKEILRY	A3601
RTMQEIERY	A3601
RTMVKTLEY	A3601
RTPDFHDKY	A3601
RTQTEELHY	A3601
RTSLDIEEY	A3601
RTTAHALKY	A3601
RTTFFHHEY	A3601
RTTSHLLRY	A3601
RVADFTEQY	A3601
RVADTFQDY	A3601
RVASVMQEY	A3601
RVDELLEKY	A3601
RVDENNPEY	A3601
RVDFQGMEY	A3601
RVDFTEALY	A3601
RVDGRMLHY	A3601
RVDGRMLQY	A3601
RVDPNGSRY	A3601
RVDQSLLLY	A3601
RVDSCASMY	A3601
RVDSWTPFY	A3601
RVEEINPEY	A3601
RVEGMTELY	A3601
RVEIQNLTY	A3601
RVEKHLLVY	A3601
RVEKNLLVY	A3601
RVEKSDLKY	A3601
RVEPKVTVY	A3601
RVQDSNLEY	A3601
SADPDNLKY	A3601
SADQVALVY	A3601
SADSFQSFY	A3601
SDRSSFSHY	A3601
SLDALQTHY	A3601
SLDAPHSTY	A3601
SLDCHISQY	A3601
SLERLQLEY	A3601
SMDAHPNRY	A3601
SMDAHPSRY	A3601
SSAKTILKY	A3601
SSDAHTSYY	A3601
SSDANPVRY	A3601
SSDDSKLEY	A3601
SSDGKPFEY	A3601
SSDKGRLCY	A3601
SSDKITTGY	A3601
SSDNIMVQY	A3601
SSDPQAQKY	A3601
SSDPYHSGY	A3601
SSDRHLTQY	A3601
SSDRTITEY	A3601
SSDVGHDEY	A3601
SSDVSHQEY	A3601
SSEHQTQLY	A3601
SSELFTLTY	A3601
SSEQTFMYY	A3601
SSSPTHSLY	A3601
STCRVTQTY	A3601
STDHIPILY	A3601
STDNFNCKY	A3601
STDPRPASY	A3601
STDWHVVNY	A3601
STEAFCVFY	A3601
STELNHLGY	A3601
STEQFQEYY	A3601
STQKQVLNY	A3601
STTTGHLIY	A3601
SVDPTQTEY	A3601
SVDSQILYY	A3601
SVDSVFVLY	A3601
TADGKTYYY	A3601
TADHNLLLY	A3601
TDKSMVDKY	A3601
TLDTKPGLY	A3601
TMDPKPLAY	A3601
TMEGGTLKY	A3601
TSCADTLRY	A3601
TSDKFRETS	A3601
TSDKPGSPY	A3601
TSDQQRQLY	A3601
TSDSTVYDY	A3601
TSERTVLRY	A3601
TSSSHTLTY	A3601
TTDFIYQLY	A3601
TTDKKSLAY	A3601
TTDKRTSFY	A3601
TTDVDSLSY	A3601
TTEVHPELY	A3601
TVDARVYSY	A3601
TVDEHVWFY	A3601
TVDRVVLLY	A3601
TVGPPPDTY	A3601
VADHRFYRY	A3601
VADKVHLMY	A3601
VADLHLYLY	A3601
VADVHQYFY	A3601
VIDKESEVY	A3601
VIDPVAPRY	A3601
VIDQQNGLY	A3601
VIDWHNYGY	A3601
VLDEAFQRY	A3601
VLDIQNNLY	A3601
VLDNPSPFY	A3601
VLDPYLLKY	A3601
VMDKMQLTY	A3601
VMEKSFLEY	A3601
VSCRITDLY	A3601
VSDKGNLMY	A3601
VSDKTLSFY	A3601
VSDPSSPQY	A3601
VSDPVGVLY	A3601
VSDRVTVLY	A3601
VSDRYRFLY	A3601
VSDSKQFTY	A3601
VSDTVVEPY	A3601
VTDGAFFDY	A3601
VTDSIRDEY	A3601
VTDTNVILS	A3601
VTEIDQDKY	A3601
VTEKDLLLY	A3601
VTELHVISY	A3601
VVDEHTGQY	A3601
VVDEIFNEY	A3601
VVDGFNVLY	A3601
VVDNLQHLY	A3601
YSDVHNCSY	A3601
YTDENQHQY	A3601
YTDSYTDTY	A3601
YVDPQFLTY	A3601
AIDHNQMFQY	A3601
AIDIHNKTLY	A3601
ALDDRLYCVY	A3601
ALDENGNLWY	A3601
ALDGGFQMHY	A3601
ALDKDAPLRY	A3601
ALDSHILDYY	A3601
AMEAVAAQGK	A3601
ASDALDKIRY	A3601
ASDKGNLPKY	A3601
ASDNTGRYAY	A3601
ASDSGKYLCY	A3601
ASEAEMRLFY	A3601
ASEASRLAHY	A3601
ASEFGNHYLY	A3601
ASEFPGAQHY	A3601
ASEPRPFWGY	A3601
ASEPSAQLSY	A3601
ASEVCPPPGY	A3601
ASMVRSGDYY	A3601
ASSPTPPHGY	A3601
ATCHFALGEY	A3601
ATDISRQNEY	A3601
ATDLDVANFY	A3601
ATDLVVLDRY	A3601
ATDMPVKNQY	A3601
ATDPVTGDLY	A3601
ATDRFLPEGY	A3601
ATDSYKVTHY	A3601
ATDVAKGMHY	A3601
ATDWGDTQAY	A3601
ATECLPLDKY	A3601
ATEDPVLERY	A3601
ATEDPWKTNY	A3601
ATEEAPYWTY	A3601
ATENKLRLHY	A3601
ATEQAPLWAY	A3601
ATEQVSWGHY	A3601
ATNPESKVFY	A3601
AVDFAERHGY	A3601
AVDPTSGQLY	A3601
AVDTYCRHNY	A3601
AVECLNYQHY	A3601
EVFPLKVFGY	A3601
FSGGFGARDY	A3601
FTDPRAYLKY	A3601
FTDVNSILRY	A3601
GSDAGWTLGY	A3601
GSDEPAFMYY	A3601
GSDGKLVLHY	A3601
GSDKINYTYM	A3601
GSDRSSFSHY	A3601
GSEAHVNTCY	A3601
GSSSVRPGLY	A3601
GTDDGKVGLY	A3601
GTDDGRLLEY	A3601
GTDRTENVKY	A3601
GTDSASGMDY	A3601
GTELGNELFY	A3601
GVDLTGPQLY	A3601
GVDVTGPHLY	A3601
HADSPVLMVY	A3601
HLDEAQRLLY	A3601
HLDHAQKTLY	A3601
HLDQSQKSLY	A3601
HLDSDQKLLY	A3601
HLSERADWQY	A3601
HMDTCKYVHY	A3601
HSAVNMNLHY	A3601
HSDIFPARHY	A3601
HSDLLEDSKY	A3601
HSDPRQTFLY	A3601
HSDVTEAMLY	A3601
HTDAICSVNY	A3601
HTDAVWGLAY	A3601
HTDCPGHADY	A3601
HTDDPLTWDY	A3601
HTDHHMFFDY	A3601
HTDIDAAKVY	A3601
HTDIRSQLRY	A3601
HTDPDYSAAY	A3601
HTEENSHFEY	A3601
HTELPRGDHY	A3601
HTMSSSHLFY	A3601
IADSNYNWFY	A3601
IIDAGPKGNY	A3601
IIDNIKGTEY	A3601
IIDSAGPLYY	A3601
ILDIPNQLYY	A3601
IMDDPAGNSY	A3601
IMDPDVITGY	A3601
ISDGKEYLFY	A3601
ISDHIYGGIS	A3601
ISDPSNCSQY	A3601
ISDRYYTALY	A3601
ISDSSGVMVY	A3601
ISEAGKDLLY	A3601
ISNAQDHLLY	A3601
ISSSPTHSLY	A3601
ITDIQIPLDY	A3601
ITDPDPDIRY	A3601
ITDSAGHILY	A3601
ITDTMKFFLY	A3601
ITDVSWRLEY	A3601
ITEKVKSMQY	A3601
ITERSVLNLY	A3601
ITESNMKSRY	A3601
ITSEAPFLHY	A3601
IVDGHLQLSY	A3601
IVDKNGRLVY	A3601
KADFSTKDIY	A3601
KADIPLVVLY	A3601
KADSAVSSFY	A3601
KADVDAIHEY	A3601
KAEDFQIEGY	A3601
KGDTPSLQEY	A3601
KIADMGHLKY	A3601
KIDVPWAGQY	A3601
KLADQIFAYY	A3601
KLDDIVQHIY	A3601
KLDEDLHVKY	A3601
KLDEKEQALY	A3601
KLDETGNSLK	A3601
KLDGTGYGDY	A3601
KLDGTTPVRY	A3601
KLDIPTAAKY	A3601
KLDKSRLERY	A3601
KLDPHNHVLY	A3601
KLDPPGGQFY	A3601
KLDPSPQTIY	A3601
KLDRSVFTAY	A3601
KLDRTFHLSY	A3601
KLDSKELGKY	A3601
KLDSSAQFGY	A3601
KLDVTSVEDY	A3601
KLEDGPKFLK	A3601
KLEDTENWLY	A3601
KLPEFTKSEY	A3601
KMDVSKITRY	A3601
KMMNGGHYTY	A3601
KSAPSDSLTY	A3601
KSDDHPDVVY	A3601
KSDHTDVLYY	A3601
KSDKHLYEEY	A3601
KSDLFQDDLY	A3601
KSDLFQEDLY	A3601
KSDLLQCLQY	A3601
KSDPICVLYV	A3601
KSDSGKPYYY	A3601
KSDTGKPYYY	A3601
KSDVNAIIHY	A3601
KSEAQCKNFY	A3601
KSEDFSLPAY	A3601
KSEDKVIAVY	A3601
KSEFLGFTSY	A3601
KSELSHYTFY	A3601
KSEMEMAHLY	A3601
KSENPAKRLY	A3601
KSENQVLGQY	A3601
KSETEKLLEY	A3601
KSETELKDTY	A3601
KSSESEFTQY	A3601
KSSPDMLYQY	A3601
KSSQEEVRSY	A3601
KTADGKTYYY	A3601
KTAEGDVGDY	A3601
KTAVIDHHNY	A3601
KTDDLGSLRL	A3601
KTDDLTMVLY	A3601
KTDLHNEGYI	A3601
KTDLPQSVVY	A3601
KTDMEKLTFY	A3601
KTDPGTVFVM	A3601
KTDPKDPANY	A3601
KTDRLWHDKY	A3601
KTDSEATNIY	A3601
KTDVHSPLKY	A3601
KTDVLRLVLY	A3601
KTEDDKAYAY	A3601
KTEEAIIYSY	A3601
KTEEMPQLNF	A3601
KTEETLRFLY	A3601
KTEEYVLDFY	A3601
KTEIAHSVLY	A3601
KTELQFSDYY	A3601
KTEPDNAQEY	A3601
KTEQEALEYF	A3601
KTERGSYSSY	A3601
KTEVNSGFFY	A3601
KTGKPMINLY	A3601
KTGQPMINLY	A3601
KTLGDFAAEY	A3601
KTLLDQHGQY	A3601
KTSILEQLLY	A3601
KTSMFPSLKY	A3601
KTVGEPGWLY	A3601
KVDENQKAYY	A3601
KVDEYGAKDY	A3601
KVDNQAMLHY	A3601
KVDVEQVVMY	A3601
KVEKAPQETY	A3601
KVEPFLPGHY	A3601
LEGLKGGHTY	A3601
LLCGMAVGLI	A3601
LLDDAQRLLY	A3601
LLDLDEELRY	A3601
LLDNVVNCLY	A3601
LLDPSQKNLY	A3601
LLDQGQLNKY	A3601
LLDSSQKNLY	A3601
LLDTPVKTQY	A3601
LSDAKKRELY	A3601
LSDFESGLKY	A3601
LSDHLINQGY	A3601
LSDIASALRY	A3601
LSDIGSGIRY	A3601
LSDMPLKSFY	A3601
LSDPAGAIIY	A3601
LSDPSGPKSY	A3601
LSDSGVTQRY	A3601
LTAHEPPLLY	A3601
LTDARRSEDY	A3601
LTDDGNKWLY	A3601
LTDEGYEHFY	A3601
LTDEQIRFLY	A3601
LTDITKGVQY	A3601
LTDNGRHITY	A3601
LTDPIQGTEY	A3601
LTDYFLKDEY	A3601
LTEITKGWLY	A3601
LTEVDNYHFY	A3601
LVCNNGTHYL	A3601
LVDAFVEHRY	A3601
LVDPWTPHLY	A3601
LVDSKGFDEY	A3601
MADPGNPDLY	A3601
MMDPNSTQRY	A3601
MSDHRPAMGY	A3601
MSDLLSPILY	A3601
MSDPYMPSYY	A3601
MSDSYLPSYY	A3601
MSEKLGVMTY	A3601
MSGERECLKY	A3601
PTCFQLSLIY	A3601
QLDSAQKNLY	A3601
QSDPTQSGMY	A3601
QSDPWQQELY	A3601
QTALPGNDRY	A3601
QTDCAPNNGY	A3601
QTDGCNGLRY	A3601
QTDRANRFEY	A3601
QTEICSQNKY	A3601
QTEKPTHYRY	A3601
QTETAADCRY	A3601
QTMRCLFEAY	A3601
QTVAWFPLYY	A3601
QVDPLSALKY	A3601
RADAENAMRY	A3601
RADDADEFGY	A3601
RADGNFLLYA	A3601
RADKIPPSLY	A3601
RADKSTLSTY	A3601
RADNSVFGLY	A3601
RADTQTYQPY	A3601
RAEDAMRLYY	A3601
RIASPEGQDY	A3601
RIDVSINECY	A3601
RIEDDSRCLY	A3601
RLAHEVGWKY	A3601
RLDAPVDYFY	A3601
RLDASRLLLY	A3601
RLDDVAVHYY	A3601
RLDHKFDLMY	A3601
RLDNGQVGLY	A3601
RLDPFADGFY	A3601
RLDPGESKSY	A3601
RLDPQSGALY	A3601
RLDQLEADYY	A3601
RLDSPLSNRY	A3601
RLDTPLYFSY	A3601
RLDVLVNNAY	A3601
RLEERSSEFY	A3601
RLEETARALY	A3601
RLEIEPEWAY	A3601
RLEPPSSSHY	A3601
RMDENSPLMY	A3601
RMDGTYACSY	A3601
RMDTLAHVLY	A3601
RMDVTSCISY	A3601
RQDTDSCLVY	A3601
RSAGLAFSLY	A3601
RSAGVEQLMY	A3601
RSDAEKQLLY	A3601
RSDCLGEHLY	A3601
RSDEFRPQNY	A3601
RSDGCGGSFY	A3601
RSDHEFLFHY	A3601
RSDHVKFCKY	A3601
RSDPNSESLY	A3601
RSDPTSYAGY	A3601
RSDQLLFDQY	A3601
RSDYEDPAFY	A3601
RSEAVIAQFY	A3601
RSEFASGNTY	A3601
RSESTENQSY	A3601
RSFAGNLNTY	A3601
RSMGGTLDLY	A3601
RSNPEDQILY	A3601
RSSLGGRDLY	A3601
RSSVLKDSEY	A3601
RTAQNLHNSY	A3601
RTDAILLGHY	A3601
RTDGKVFQFL	A3601
RTDGLSSCSY	A3601
RTDKSFPNAY	A3601
RTDRSGFPRY	A3601
RTDSSHQAWY	A3601
RTDTGEITSY	A3601
RTDYNASVSV	A3601
RTECGLYYSY	A3601
RTEEGPTLSY	A3601
RTEELALSHY	A3601
RTEESSAVQY	A3601
RTEEWYGTQY	A3601
RTELPQFVSY	A3601
RTEMGLYYSY	A3601
RTENGGQVMY	A3601
RTEPEQGTLY	A3601
RTHGVDHLSY	A3601
RTHLASDDLY	A3601
RTHLYGSLLY	A3601
RTMNSLKQLY	A3601
RTMSVSDFNY	A3601
RTPDLPEEEY	A3601
RTSIWDETLY	A3601
RVAEVWMDEY	A3601
RVDASSMWLY	A3601
RVDDIFSDLY	A3601
RVDEPLSCSY	A3601
RVDGRGCEDY	A3601
RVDHGLMLTY	A3601
RVDHSMMLKY	A3601
RVDPAKGLFY	A3601
RVDPIGPLSY	A3601
RVDPNGFFLY	A3601
RVDPVGPLSF	A3601
RVDQHGRVYY	A3601
RVDSAATSGY	A3601
RVDSHSKILY	A3601
RVDTQDQGMY	A3601
RVDVFTNLGY	A3601
RVSNFKPGVY	A3601
SADVPLVVEY	A3601
SKDYTFSWYK	A3601
SLDNSYKMDY	A3601
SLDVGGPLRY	A3601
SMESFPPLAY	A3601
SSDKGRLCYY	A3601
SSDKYGDTSY	A3601
SSDNATLTHY	A3601
SSDPASQLSY	A3601
SSDSVGGFRY	A3601
STDKAEYTFY	A3601
STDKFKTDFY	A3601
STDLQDYTYY	A3601
STDPREALQY	A3601
STDPSVLGKY	A3601
STDVKGCSMY	A3601
STESMDFLKY	A3601
STETHEELLY	A3601
SVDPHGFISY	A3601
SVDSNLLSDY	A3601
TDRSDARLQY	A3601
TLDAGKFQIY	A3601
TLDPQTGLFY	A3601
TMDNPTTTQY	A3601
TSEPKPFLYY	A3601
TTDDWKDFLY	A3601
TTDRCLLNNY	A3601
TTDSSYGQNY	A3601
TTSHLMGMFY	A3601
TVDPASLWEY	A3601
VDLSCKIEQY	A3601
VIDEVRTGTY	A3601
VIDSAELQAY	A3601
VLDVETGNEY	A3601
VMEKSFLEYY	A3601
VSDNGPCLGY	A3601
VSDSKQFTYY	A3601
VSERDVYLTY	A3601
VSNPCRPLQY	A3601
VTDDLVCLVY	A3601
VTDDSPKYNY	A3601
VTDHLGVVYY	A3601
VTDKFTESVY	A3601
VTDKSMVDKY	A3601
VTDPEKLNNY	A3601
VTDPSTLEQY	A3601
VTDQNKIVTY	A3601
VTDTGALYLY	A3601
VTDTNVILSM	A3601
VTEDGNQHVY	A3601
VVDEDHELIY	A3601
VVEQLKDWLY	A3601
YADPYRQLQY	A3601
ALDRTSQNDAY	A3601
ALETLGFLNHY	A3601
AMDCVRAEDAY	A3601
ASDASGFSPGY	A3601
ASDKETYELRY	A3601
ASDPYVKLSLY	A3601
ASDRNIVLYDM	A3601
ASETAGSGFLY	A3601
ASQQPGHQDFY	A3601
ASYPGASVDNY	A3601
ATDFVVPGPGK	A3601
ATDTASGTGLY	A3601
ATDVAKGMHYL	A3601
ATEESDLAQQY	A3601
ATEVDSRWQEY	A3601
ATTKVGPNATY	A3601
ATVFRTVLDYY	A3601
AVDVNNMLHLY	A3601
EIIGKRGIIGY	A3601
FTERSKLIDHY	A3601
GLDKAGSTALY	A3601
GLDSANEKGLY	A3601
GSDEQLGKLVY	A3601
GSDITSITERY	A3601
GSDRFGRDLNY	A3601
GSENNSLYLYY	A3601
GSLLLTAIDRY	A3601
GTDGQGGTFRY	A3601
GTDRTGFTFKY	A3601
GTEHPNTIQEY	A3601
HLDDQMTLLQY	A3601
HLDFNLDKTLY	A3601
HLDPNSGRCFY	A3601
HLQSGSESLLY	A3601
HMNGYGSHTFK	A3601
HSDELTSLLGY	A3601
HSDSCYKLGAY	A3601
HSDVAPTHILY	A3601
HSEDYSKVPKY	A3601
HTDFGNINGCY	A3601
HTDIDAAKVYM	A3601
HTDIQEYIGCY	A3601
HTDYYAKYDRY	A3601
HTGDGMGSLIY	A3601
HTMDIPGCLLY	A3601
IIDLAGDTVRY	A3601
ILDQKASGVKY	A3601
IMDSTEAQLRY	A3601
ISDAAQLPHDY	A3601
ISDHSSVKQEY	A3601
ISEKIKEPLYY	A3601
ISEQTGKELLY	A3601
ISERNQDATVY	A3601
ISESIKELQFY	A3601
ISESLLDKCLY	A3601
ISPRDFIDLVY	A3601
ISYGPDWKDFY	A3601
ITDEEATKSSY	A3601
ITDLPDHLLSY	A3601
ITDRGGGSQHY	A3601
ITDSAGHILYS	A3601
ITGKEDAANNY	A3601
ITQIEHEVSSS	A3601
ITSPTTLYDRY	A3601
IVDGDVVHGFY	A3601
KAEDSARTLLY	A3601
KIDDLFSGKLY	A3601
KIDRHMYHSLY	A3601
KIEEGHIGVYY	A3601
KIEFYQDPLLY	A3601
KIEPPDTGLYY	A3601
KIMDSGELDFY	A3601
KISEAGKDLLY	A3601
KLDEKEQALYY	A3601
KLDGKNVKAFY	A3601
KLDKLYEACRY	A3601
KLDSSAQFGYY	A3601
KLDVDAPRLLK	A3601
KLFDLIQSELY	A3601
KLPDKTLIDLY	A3601
KMDKTGASFKY	A3601
KMDPSCTIGFY	A3601
KMDPSCTVGFY	A3601
KMMDSGQIDFY	A3601
KSDALLSKDRY	A3601
KSDDNSYDEKY	A3601
KSDEGHPFRAY	A3601
KSDHSFFKISY	A3601
KSDLHEVKQEY	A3601
KSDNAVLNQRY	A3601
KSDVEAIFSKY	A3601
KSDVETIFSKY	A3601
KSEGYNDLSLY	A3601
KSEILDETDLY	A3601
KSELKDFFQSY	A3601
KSELRAAIDRY	A3601
KSELTNLAGLY	A3601
KSEMQRHYVMY	A3601
KSEPAVVSLEY	A3601
KSESSHKGFHY	A3601
KSETGALGENY	A3601
KSFEGNVFMYY	A3601
KSMGLDETQCY	A3601
KSQICDNAALY	A3601
KSSTIYGTESY	A3601
KSWKPNHKDYY	A3601
KTDDSLEKYLY	A3601
KTDIEGTLFVY	A3601
KTDMELEVLRY	A3601
KTDMVEKALLY	A3601
KTDNRVSGKYF	A3601
KTDPVRLTQLY	A3601
KTDRDDKYFSY	A3601
KTDRVARYFEY	A3601
KTDSDSDLQLY	A3601
KTDSEATNIYL	A3601
KTDSFVPRNSY	A3601
KTDSTGTHSLY	A3601
KTDVEGTLFVY	A3601
KTEAAKGTLTY	A3601
KTEDPDLPAFY	A3601
KTEESSELGNY	A3601
KTELERAFGYY	A3601
KTELGSFFTEY	A3601
KTEMAVPGTLY	A3601
KTENEKVLTGY	A3601
KTENTKFVLRY	A3601
KTETEPVFWYY	A3601
KTETPAQSFGY	A3601
KTEVPGSVTEY	A3601
KTLLRTWSELY	A3601
KTLPADVQNYY	A3601
KTQEPDNLLFY	A3601
KTSARDAALAY	A3601
KTSSWNLDCRY	A3601
KTTSAEIRSLY	A3601
KTWNIGKCELY	A3601
KVDDDFTAQDY	A3601
KVDDYEHAAKY	A3601
KVDGEIILHLY	A3601
KVDKATRDLLY	A3601
KVDSDDQWGEY	A3601
LLDPKYGMFRY	A3601
LSDDHGASWRY	A3601
LSEPEEAAALY	A3601
LSEVNRTGTQY	A3601
LTDDHVQFLIY	A3601
LTDHTVTFLQY	A3601
LTDIHGNVLQY	A3601
LTDKDTGVTRY	A3601
LTDLVDDNYFY	A3601
LTDNLKVGSFY	A3601
LTSQGAGTYWY	A3601
MSDSDKVGVFY	A3601
MTDRVGKAFKY	A3601
NSGKEEGFELY	A3601
QLDVAGRVMQY	A3601
QLEDGRTLSDY	A3601
QTDIQGALSAY	A3601
QTETGTPYMLY	A3601
RADITDVMDAY	A3601
RADKSAVGFDY	A3601
RADPEAGLLLY	A3601
RAEGYPVDLYY	A3601
RAFDQGADAIY	A3601
RASAALLDKLY	A3601
RASLSDRTNLY	A3601
RIDDNGWGCAY	A3601
RIDPFVRTFLK	A3601
RIDTRNELESY	A3601
RIEEGTYGVVY	A3601
RIEPPDRRWQY	A3601
RLAQEGIYTLY	A3601
RLDHKFDLMYA	A3601
RLDLEDVKNMY	A3601
RLEDPDGKVLY	A3601
RLEPNAQAQMY	A3601
RLEPNLQAQMY	A3601
RLETELDGLRY	A3601
RLIAQRYLLQY	A3601
RLYEHIKNDKY	A3601
RMDKSAVGHEY	A3601
RMDPLTKPMQY	A3601
RMDSTNADALY	A3601
RMDTLAHVLYY	A3601
RMDYYNALNLY	A3601
RQDLPSPSDFY	A3601
RSADEGQTVFY	A3601
RSDDGQIFAKY	A3601
RSDGKSVDLKY	A3601
RSDIEDEQLAY	A3601
RSDPGGGGLAY	A3601
RSDPGTSGEAY	A3601
RSDPNSESLYF	A3601
RSDSLYPAPGY	A3601
RSDSTGSSSVY	A3601
RSDSYVELSQY	A3601
RSDTEQEGKYY	A3601
RSEDFDIYTLY	A3601
RSEDSPDILTY	A3601
RSEGTPEKPLY	A3601
RSESYIGGNCY	A3601
RSETPSRYYCY	A3601
RSEWTDELNTY	A3601
RSGGHLMNLKY	A3601
RSMDSYLNQSY	A3601
RTAADNFSTQY	A3601
RTAPRFGLYRY	A3601
RTDDYLDQPCY	A3601
RTDFQKDFAKY	A3601
RTDILCNLPSY	A3601
RTDKAEVVNGY	A3601
RTDRLEVCREY	A3601
RTDSREAFEAY	A3601
RTDYSFHKFHY	A3601
RTECGLYYSYY	A3601
RTEEVKHVDFY	A3601
RTEIIEDLAFY	A3601
RTELAIKLLEY	A3601
RTELFDLKTKY	A3601
RTEPGWSFCEY	A3601
RTEPINTTYSY	A3601
RTERQQRDLAY	A3601
RTESELNSYNY	A3601
RTETNGGQVTY	A3601
RTFGCDDELMY	A3601
RTIAQDYGVLK	A3601
RTSVDFKDTDY	A3601
RVDDIFSDLYY	A3601
RVDGNDVFAVY	A3601
RVDGSKPIWKY	A3601
RVDKSAVGFDY	A3601
RVDPAKGLFYF	A3601
RVDQSAVGFEY	A3601
RVESSEFGTYY	A3601
RVETEYSFLDY	A3601
RVETQNHWFTY	A3601
SAEKTDSSYFY	A3601
SIFSAVLDELK	A3601
SLDGDLAGRYY	A3601
SSDGAISLLTY	A3601
SSDPEEESVLY	A3601
SSDTADFRDLY	A3601
SSKASNSKQDY	A3601
SSSKGSLGGGF	A3601
STDVSDLLHQY	A3601
STDVSQPPHVY	A3601
TIDKATGILLY	A3601
TSDNGKDGLAY	A3601
TSETPDYLLKY	A3601
TTDLFGRDLSY	A3601
TVERIHVGKKY	A3601
VADRLGSLMQY	A3601
VIDPESGNTLY	A3601
VSDRDRNLMVY	A3601
VSEGTKAVTKY	A3601
VSSSDDKDAFY	A3601
VSSSDVGHDEY	A3601
VTAQVVGTERY	A3601
VTDGAILGKLY	A3601
VTDRKCSELLY	A3601
VTDRSDARLQY	A3601
VTDSGPTFNYL	A3601
VTECEKYAQLY	A3601
VTEFEDIKSGY	A3601
VTEITDDLHFY	A3601
VTEKIPVRHLY	A3601
VTESPAKFALY	A3601
VVDIQGVGDLY	A3601
VVDPFSKKDWY	A3601
YSGLLLPDAQY	A3601
YTDHQNSSSYY	A3601
AADPNAAWAAYY	A3601
AIDMCPKNASYY	A3601
ALDKIGMEIMSY	A3601
ALDNTDLVFGQY	A3601
ASAPIPHDGNLY	A3601
ASDKETYELRYF	A3601
ASDSTYAHGNGY	A3601
ASEDATIKVWDY	A3601
ASEDNHSENTLY	A3601
ASENNGGEGIHY	A3601
ASEQQALHTVQY	A3601
ASERAGVGKSLY	A3601
ASETVKYLNNLY	A3601
ATAHEDLAYSSY	A3601
ATEAFKAIGTAY	A3601
ATEKQCPEDHLY	A3601
ATELLGLGGLLY	A3601
ATEQVGQHKDAY	A3601
ATEVFKIATSAY	A3601
ATEVVDKEKNLY	A3601
ATMTIEELLTRY	A3601
AVEKLSKENNSY	A3601
AVESFLRGTTSY	A3601
FVLFDSESIGIY	A3601
GGGGSYNDFGNY	A3601
GIYETPAGTILY	A3601
GLDAAGKTTILY	A3601
GSCANGGGYYHY	A3601
GSDHQSPSSSSY	A3601
GSDRNGSFGGQY	A3601
GSETVDVLKEAY	A3601
GTDGGRYDVYLY	A3601
GTDKTPALISDY	A3601
GTDNPLSGGDQY	A3601
GTEDLYDYIDKY	A3601
GTEFLNPLISKY	A3601
GTEFPNPLISKY	A3601
GTEIDGRSISLY	A3601
GTVGVYDKTSRY	A3601
HLDTLINEQASY	A3601
HSDLLGTLHNLY	A3601
HSDSCYKLGAYY	A3601
HSDSYETENQHY	A3601
HSEFLTVPAGSY	A3601
HSEMYSLLIDTY	A3601
HSFPYDYSASEY	A3601
HSQLAKFLLDRY	A3601
HTAVVTRTGELY	A3601
HTDAGTGRPYYY	A3601
ISDDTTHPISYY	A3601
ISDQVAEIVSKY	A3601
ISDVKFSHSGRY	A3601
ITDAIWGSESNY	A3601
ITDPSLSKTDSY	A3601
ITDSSLGRIAQY	A3601
ITDYALIAIGRY	A3601
ITEESKALLEEY	A3601
ITEKWEKYWNEY	A3601
ITVQSGEDGTEY	A3601
IVDEVNGLISMY	A3601
IVDNEGKGVLFY	A3601
IVDQKFPECGFY	A3601
IVEDVRDECSKY	A3601
KADGTSLDFSTY	A3601
KADLEEVQSALY	A3601
KEQEFGKLFSKY	A3601
KIDKTDYMVGSY	A3601
KIDPHAPNEMLY	A3601
KIEDYFPEFARY	A3601
KLDADYPLRVLY	A3601
KLDNTVQDAGLY	A3601
KLDQEDALLGSY	A3601
KLEEQLIDGILY	A3601
KLEEVEGEISSY	A3601
KLEPQIASASEY	A3601
KLHEEDPYICKY	A3601
KLMNEDPMYSMY	A3601
KLNDLFGDAALY	A3601
KMDAEHPELRSY	A3601
KMDECQKYAEQY	A3601
KMDHVYGLSTVY	A3601
KMDVAQSELDIY	A3601
KQDALDYITWTY	A3601
KQDVDDEYSMQY	A3601
KQDYTSPGTQKY	A3601
KSAAVVNAIGLY	A3601
KSCHSLERIELY	A3601
KSDAEQYLKNLY	A3601
KSDEMELLYSAY	A3601
KSDGSELYTQEY	A3601
KSDIPMDLFDFY	A3601
KSDIWSLGCILY	A3601
KSEDITQIVANY	A3601
KSEKFQEAGELY	A3601
KSESPDHMVSQY	A3601
KSLVIELDKDLY	A3601
KSLVIELDKELY	A3601
KSNQVRGLYDFY	A3601
KSVQYDDVPEYK	A3601
KTDEYLEKALEY	A3601
KTDGGDPSGLLK	A3601
KTDLLLEPYNKY	A3601
KTDLVSQMQQLY	A3601
KTDRLAKGSECY	A3601
KTDVSTEHPPFY	A3601
KTEDFVSCIENY	A3601
KTEEYDTQAMKY	A3601
KTEIPTVPLSYY	A3601
KTEKTEFLGFFY	A3601
KTEYISTEFNRY	A3601
KTFEEIWKFSTY	A3601
KTIGLDIGVAEI	A3601
KTILPAAAQDVY	A3601
KTMQFEPSTMVY	A3601
KTNFFEKRVGEY	A3601
KTNFFEKRVSEY	A3601
KTPVDDPMSLLY	A3601
KTQLDDLETFAY	A3601
KTSFLTELIDRY	A3601
KTSYLTELIDRY	A3601
KTYFTDKKTHLY	A3601
KTYVEKVANGQY	A3601
KVDENHSEFTLY	A3601
KVDYEYSELLLY	A3601
KVEAFQTTISKY	A3601
KVEQHVELYQKY	A3601
LMSVDDSMETIY	A3601
LSDHAVFVQSYY	A3601
LSDSFSDLYSSY	A3601
LSEASGKGAELY	A3601
LSELSNPEISKY	A3601
LTDKAVKDYSAY	A3601
LTDPSSPTISSY	A3601
LTETAIRALETY	A3601
LTVETGNLTELY	A3601
MSDPDSSIIDFY	A3601
MSQLIEKETEEY	A3601
MTAQNTGISTLY	A3601
QSERVEEKGATY	A3601
QSESETAGSTKY	A3601
QTDAAKGFGGKY	A3601
QTDNLELKKLVY	A3601
QTEQADLINELY	A3601
RAATPFSDSWYY	A3601
RAEELVGQEVLY	A3601
RFMQEKDVFERY	A3601
RIACANVLSDLY	A3601
RIAKVLGTEDLY	A3601
RIAPCPSQDSLY	A3601
RICKEEGVLALY	A3601
RIEELTGLLNQY	A3601
RIEERKAIIGLY	A3601
RIEGCIIGFDEY	A3601
RIEINQTGTTLY	A3601
RIQNSGDFYDLY	A3601
RISDQKMKDVLY	A3601
RLCNEPLDMYSY	A3601
RLDAVKSNAAAY	A3601
RLDEEHRLIARY	A3601
RLDIAGRDITRY	A3601
RLDPGESKSYSY	A3601
RLDQELKLIGEY	A3601
RLDTGGQEGLQY	A3601
RLEDPHGKPYFY	A3601
RLEEAHRAQQYY	A3601
RMDSSEIYTNTY	A3601
RMEELKILSDTY	A3601
RMGNHDMAKELY	A3601
RQENHFVEGLLY	A3601
RSAAEDQRTSTY	A3601
RSAQELPHIEKY	A3601
RSAQELPQVEAY	A3601
RSDAYDHYSAIY	A3601
RSDDIYNQVSAY	A3601
RSDGFDEESQRY	A3601
RSDLSSFDMLRY	A3601
RSDLSTFHLLAY	A3601
RSDTVLSDVHLY	A3601
RSEFHKKFMEKY	A3601
RSEFQLGESVKY	A3601
RSEKIKLEFETY	A3601
RSEKVTISYAEY	A3601
RSGGYGGSRDYY	A3601
RSIFEGGATELY	A3601
RSLPENIQFDVY	A3601
RSQLNEKVAQLY	A3601
RSQMESMLISGY	A3601
RSSGPYGGGGQY	A3601
RTAAESSLYSCY	A3601
RTAANGHCIDIY	A3601
RTAKEVQTIEVY	A3601
RTALSNITVETY	A3601
RTDLLLKLLNHY	A3601
RTDSIGEKLGRY	A3601
RTDSSISNLMDY	A3601
RTDSSNSMETLY	A3601
RTDVGNLGSGIY	A3601
RTEKEEKLSQAY	A3601
RTEPELLVAHAY	A3601
RTLYRDVMLENY	A3601
RTMEIESTFHMY	A3601
RTQLYDKQREEY	A3601
RTWNVVVHDWLY	A3601
RTYNAVDVEGLY	A3601
RVDFAKAEETRY	A3601
RVDKLESEVSRY	A3601
RVEDGPSEFALY	A3601
SSDSSKRTFSVY	A3601
STAPTEPLTHWY	A3601
STDTSGYGQSSY	A3601
STDVDKTGASYY	A3601
SVMEANPSADLY	A3601
TTELVNKDLDIY	A3601
TVEETGGDSWKY	A3601
VLDAGSSHTSLY	A3601
VLDKDDRRLLSY	A3601
VLHGEQYLELYK	A3601
VSDILHSIFSSY	A3601
VSDIVGPDGLVY	A3601
VSDKVMIPQDEY	A3601
VSDLAGLDVGWK	A3601
VSDPSSPQYGKY	A3601
VSFTGSVPTGMK	A3601
VTDISDLIRDSY	A3601
VTDKLFVIDALY	A3601
VTDPDSGLCSHY	A3601
VTEYHDMVTEMY	A3601
VVDPDEKSIMTY	A3601
ASEPLNSYKYDAY	A3601
ATANAKDLYDIFY	A3601
ATDDASLLIVNRY	A3601
ATDDATLLIVNRY	A3601
ATDSFSGRFEDVY	A3601
ATEIELAKQITSY	A3601
ATEQKNKRLQELY	A3601
AVDNGCQQVLWLY	A3601
GSALRPSTSRSLY	A3601
GSDVEHNPVFFSY	A3601
GSQSYEDMRGILY	A3601
GSSSVISKDGELY	A3601
GTAVMNNMESFQY	A3601
GTDLTDEQIRFLY	A3601
GTDPNSAAWAAYY	A3601
GTEASTKNIFGRY	A3601
GTEIDGRSISLYY	A3601
GTESIKGGEIVLY	A3601
GTSGQNVSDIFRY	A3601
GVMNSLQDRYGSY	A3601
HSDKINKSESVVY	A3601
HSDVFSEPRAIFY	A3601
HSENTTESWSNYY	A3601
HTDGNEQLSVMRY	A3601
HTDVFSEPRAVFY	A3601
HTESEGDLRRKLY	A3601
IAEGIDQTRGWFY	A3601
ISALPEDKGVDLY	A3601
ISDEHGIDPTGTY	A3601
ISEETTTGVHNLY	A3601
ITDGTMLQAIERY	A3601
ITDNKDGTVTVRY	A3601
ITDSTMLQAIERY	A3601
ITEKGISDLAQHY	A3601
IVDPAVMGGFAKY	A3601
KAAERIMEAIELY	A3601
KADLNCSKNKDLY	A3601
KADNVVNIARYLY	A3601
KADSLVEGTSSRY	A3601
KGEAIGNYYINWY	A3601
KIDIQIKDAIGRY	A3601
KIDPDIIVGHNIY	A3601
KLDEAVAEAHLGK	A3601
KLEDCHLQDRDLY	A3601
KLEEFEEKASELY	A3601
KLEQANDDARTFY	A3601
KMLPDKDCRYALY	A3601
KSDESNLPEISEY	A3601
KSDLHPTLPAGRY	A3601
KSEDKVKAIANLY	A3601
KSELPLVIGTFLY	A3601
KSENLEVSSSFNY	A3601
KSEPGQVKAAVKY	A3601
KSQEQLAAELAEY	A3601
KTAEEAYNAVVRY	A3601
KTALLEGLEVDQY	A3601
KTDAPLNIRSIFY	A3601
KTDELRNLHKLLY	A3601
KTDESGPHSHRLY	A3601
KTDIQIALPSGCY	A3601
KTDKYGFLGGSQY	A3601
KTDRTEEWYGTQY	A3601
KTDSEDNPQTLLF	A3601
KTDYECTGSNATY	A3601
KTERVGNFLADFY	A3601
KTETRFNQLVEQY	A3601
KTIDICHDHFGWY	A3601
KTILPAAAQDVYY	A3601
KTMPELYDLVNSY	A3601
KTYGGCEGPDAMY	A3601
KVDDSSGSIGRRY	A3601
KVDYNRLGYTHLY	A3601
KVEEILEQADYLY	A3601
KVFKQYANDNGVD	A3601
LSDPQTRAIYDIY	A3601
LSRADIHLVELLY	A3601
MSEPHYGHAGTVY	A3601
MTAILNQMGDQHY	A3601
QLEAVSDRVTVLY	A3601
QSEQLVPADGILY	A3601
QTEKEIDEIHSKY	A3601
RADSTYGSSSLTY	A3601
RAMNVLTEAEERY	A3601
RASVGCGSEAARY	A3601
RIDDQTVKVINQY	A3601
RLAQQISDEASRY	A3601
RLDSYVNADHDLY	A3601
RLDWDENTSAGRY	A3601
RLMNETTAVALAY	A3601
RLSPPSSSAASSY	A3601
RMEDPKSSDIQLY	A3601
RMESFFLSETCKY	A3601
RSAGQKVQDCYFY	A3601
RSDSASSEPVGIY	A3601
RSDVCTPGGTTIY	A3601
RSELISCIENGNY	A3601
RSEMEADIKAGKY	A3601
RSENSKGVYCLQY	A3601
RSENYSLTDFWAY	A3601
RSETSTSDNTETY	A3601
RSMQEFYEDNVLY	A3601
RSQLDISDPYKVY	A3601
RSSGPYGGGGQYF	A3601
RSSKGSSSLDRLY	A3601
RSYPLDLEGGSEY	A3601
RTAACPNSSEVLY	A3601
RTAPGMGDQSGCY	A3601
RTDIVSWFGDTRY	A3601
RTDPSETKPWAVY	A3601
RTDWTVEDGLQKY	A3601
RTEHLTEEEKKRY	A3601
RTEPSKSPGSLRY	A3601
RTERLSDLLDWKY	A3601
RTERPPNKEIVRY	A3601
RTSLPTVGPSGLY	A3601
RVDAKTKLEAQAY	A3601
SAETVDPASLWEY	A3601
SMDQRGQKPGDLY	A3601
STAVIENPEMLKY	A3601
STEFLQQNPVTEY	A3601
STEYIPDPERVFY	A3601
TLDPYRNEVSQLY	A3601
TTEKELRTECNHY	A3601
TTEKIFEEKRELY	A3601
VADQRKKAYADFY	A3601
VMEEEGQTLPGRV	A3601
VSDPSSPQYGKYL	A3601
YTDHQFTELTRLY	A3601
ALEDEKKKTDTLLY	A3601
ASAETVDPASLWEY	A3601
ASEEARSLRECELY	A3601
ATDGNVVRNKQWLY	A3601
ATDSGFEILPCNRY	A3601
ATDTDKKATGATEY	A3601
ATEAELGGDAWRLY	A3601
ATEKSIGPPEMHKY	A3601
GAIAAVFHTLIAYS	A3601
GLEPVSVVDISQQY	A3601
GSDIIDLAGDTVRY	A3601
GTDVNAGQIPQLLY	A3601
ISDLIGSLNNGRLY	A3601
ISELLTSDDMKNAY	A3601
ITDPEKIGDGMNAY	A3601
KAEVIDKNSGGWWY	A3601
KLDELQASDVSVKY	A3601
KLDPKIAVAAQNCY	A3601
KLMHVRGDGPWYYY	A3601
KMDDPTVNWSIERY	A3601
KSDALETLGFLNHY	A3601
KSDLETSEPKPFLY	A3601
KSDSVTDSGPTFNY	A3601
KSEAAGSPDQGSTY	A3601
KSESVPPVTDWAWY	A3601
KSINGEECFLLGSY	A3601
KSQIDVALSQDSTY	A3601
KSYDFTPMDSSAVY	A3601
KTDAEFVCERTLKY	A3601
KTDESGPHSHRLYY	A3601
KTDPFIFPECPHVY	A3601
KTDSTGTHSLYTMY	A3601
KTDSTGTHSLYTTY	A3601
KTEDAPKDRLLTFY	A3601
KTEDGKVEKHYLFY	A3601
KTEETLRFLYGQNY	A3601
KTESEAREIEHVMY	A3601
KTIIIDNSPQAFAY	A3601
KVDATEESDLAQQY	A3601
MSEILPDESKFNMY	A3601
PSDTAMLASYAVYR	A3601
QSERVSQGLNGDLY	A3601
RAASESSLESSSSY	A3601
RIENIGESNLNVLY	A3601
RLQPIGRDKDGLMY	A3601
RSALENSEEHSAKY	A3601
RSDPGGGGLAYAAY	A3601
RSEASQLKTETITY	A3601
RSEISLLPSDIDRY	A3601
RSEPGTLGSAASSY	A3601
RSSRENYLEENLLY	A3601
RTDAELFSADVNNY	A3601
RTDNIEALDTVWIY	A3601
RTDSASADPDNLKY	A3601
RTDWDAGFKEGRQY	A3601
RTEESSAVQYFQFY	A3601
RTIPGKQQLLIGAY	A3601
RTQRPSLVQTQEQY	A3601
RTSQEPTSSEVVSY	A3601
RVADQRKKAYADFY	A3601
RVDCDQHSDIAQRY	A3601
RVITNQYNNPAGLY	A3601
SIMKCDVDIRKDLY	A3601
SSELVRNSHHTWLY	A3601
STDDYFHHQDGYRY	A3601
SVETQTTEERTQLY	A3601
TVDIQNPDITSSRY	A3601
VSDPEKVGDGMNAY	A3601
VTDPGEREAGASLY	A3601
AAFVQTHR	A6601
AAKDLVTR	A6601
AIKGMHIR	A6601
DAKRLIGR	A6601
DDNPNLPR	A6601
DLKNELQR	A6601
DSYSGLGR	A6601
DTVATLPR	A6601
DTVLRQVR	A6601
DVRIGMTR	A6601
DVYLGRYR	A6601
EAFVGAER	A6601
ELFLAGRR	A6601
EPGVHLGR	A6601
ETFVSLHR	A6601
ETVVGLAR	A6601
EVFPGRNR	A6601
FTYVGGPR	A6601
MDSSLTRR	A6601
SAQTLTGR	A6601
STFNGFQR	A6601
SVLGPNAR	A6601
TSLYRQPR	A6601
TVTGKLER	A6601
VAAVAARR	A6601
VATLPRGR	A6601
VSHPIIYR	A6601
VVVSGKLR	A6601
AAAAPSLAR	A6601
AAADVGLTR	A6601
AAAGAFAGR	A6601
AAAGLAGPR	A6601
AAANPTLAF	A6601
AAAVPTTPR	A6601
AAIGPTTAR	A6601
AALTRPEEL	A6601
AAPATRAAL	A6601
ACIGGTNVR	A6601
AEVLGLILR	A6601
AIIGPRSTR	A6601
ALYEYARRR	A6601
APAAPAAPR	A6601
AQYEDIAQK	A6601
ATAELIMSR	A6601
ATAEVGYNR	A6601
ATAGFTIGR	A6601
ATIDSLASR	A6601
ATIQGAYAR	A6601
ATIVPRTER	A6601
ATSGVVAVR	A6601
ATSPGRLFR	A6601
ATSPVVYTR	A6601
ATTPIFANR	A6601
AVAAVAARR	A6601
AVAGRWGCR	A6601
AVAPPAGPR	A6601
AVAPRMGLR	A6601
AVIDAGVCR	A6601
AVIDGMTDR	A6601
AVIDVGINR	A6601
AVIFINTRR	A6601
AVIGIATKR	A6601
AVIGYLSTR	A6601
AVISGVGTR	A6601
AVISQCIYR	A6601
AVISRTMNR	A6601
AVKPGVRYR	A6601
AVPGTSSPR	A6601
AVQEFGLAR	A6601
AVRPGDRVL	A6601
AVTAFVTFR	A6601
AVTDAIMSR	A6601
AVTPPGLAR	A6601
AVVAGGLGR	A6601
AVVPNTSSR	A6601
AVYDFFIGR	A6601
CAISYTSYR	A6601
CPAPPGYLR	A6601
CTFGFSARR	A6601
CTTSAIQNR	A6601
CVNKSTHEF	A6601
CVSPTVNQR	A6601
DAAALVAGR	A6601
DAAAVLVSR	A6601
DAACRVIAR	A6601
DAAGVFCIR	A6601
DAAIVGAVR	A6601
DAAKDSILR	A6601
DAASGSLLR	A6601
DAASPTLLL	A6601
DAFADAVQR	A6601
DAFAYVQER	A6601
DAFFNPATR	A6601
DAGPPTHAF	A6601
DAIAVHVVR	A6601
DAIEKAVSR	A6601
DAIEQTFQR	A6601
DAIKLWTNR	A6601
DAILASSAR	A6601
DAIRGGLPK	A6601
DAISYRFPR	A6601
DAKGGSFYR	A6601
DALGGLLNR	A6601
DAQKPSLTR	A6601
DARGTVVLR	A6601
DATPLHVAR	A6601
DAVDVFETR	A6601
DAVEDRLDR	A6601
DAVNLAFGR	A6601
DAWPGQRER	A6601
DAYSSFGSR	A6601
DFGKVTMQF	A6601
DIFKKSKPR	A6601
DIFNQVVPR	A6601
DIFPKVTCR	A6601
DIIAKVTRR	A6601
DIIATPGPR	A6601
DIIEKVMAR	A6601
DIIPNPQER	A6601
DIIQPSSTR	A6601
DIIQRMHLR	A6601
DIMAAVSGR	A6601
DIMDSSLTR	A6601
DIMPSGRSR	A6601
DIPDALSER	A6601
DIQDPGVPR	A6601
DIQIVSTTR	A6601
DIQPPITPR	A6601
DISILTTGM	A6601
DISTAMSER	A6601
DITEPSIGR	A6601
DITTPKAAR	A6601
DIVKPGMRR	A6601
DIVTVGECR	A6601
DIYDHCQSR	A6601
DIYFNPKTR	A6601
DLAKPRLSR	A6601
DLIAIVSNR	A6601
DLIFKTGGR	A6601
DLIGCIIGR	A6601
DLIPPPVCR	A6601
DMFATPQYR	A6601
DPFFGGMTR	A6601
DPFHKAIRR	A6601
DPNKPSGFR	A6601
DSALHTSVM	A6601
DSANDGFVR	A6601
DSAPVETPR	A6601
DSAQQGLYR	A6601
DSCPNPIQR	A6601
DSFFSNISR	A6601
DSFNVVSTR	A6601
DSFQKVILR	A6601
DSFQKVTLR	A6601
DSFSAGEPR	A6601
DSFSGSISR	A6601
DSFTGPRRR	A6601
DSIDPALRR	A6601
DSIEDRYPR	A6601
DSIPPGQYM	A6601
DSITVGMVR	A6601
DSKISSMER	A6601
DSLSLSTQR	A6601
DSLYAQGKR	A6601
DSMPEPASR	A6601
DSQICTVGR	A6601
DSRGKSSFF	A6601
DSSGLTVHR	A6601
DSSLGGLSR	A6601
DSSNFITHR	A6601
DSSPPMTVR	A6601
DSSPVSTPF	A6601
DSSQLIHCR	A6601
DSSQPMLLR	A6601
DSSTVGLQR	A6601
DSVLTTHER	A6601
DSVNIGRKR	A6601
DSYFGGRLR	A6601
DTAAQITQR	A6601
DTAAWTVGR	A6601
DTAFETSKF	A6601
DTAGNDAFR	A6601
DTAHTFSLR	A6601
DTAIGMMTR	A6601
DTALDMRGR	A6601
DTAPPSSAL	A6601
DTAQRALYR	A6601
DTAQRNLYR	A6601
DTAWVEATR	A6601
DTCTHAYWR	A6601
DTFASGGER	A6601
DTFDVFRQR	A6601
DTFWKGTTR	A6601
DTHEQAILR	A6601
DTHGSFVVR	A6601
DTHIPGSPF	A6601
DTHKQLLER	A6601
DTHTNTYYL	A6601
DTIDSLRSR	A6601
DTIEIITDR	A6601
DTIENVKAK	A6601
DTIGYLLTR	A6601
DTISDWNLR	A6601
DTISKIRLR	A6601
DTISPTLGF	A6601
DTITETDLR	A6601
DTIVHFGER	A6601
DTIYSGADR	A6601
DTKSPQFNR	A6601
DTLYVGTTR	A6601
DTMKTGLKR	A6601
DTMPPKGVR	A6601
DTMSSTTTL	A6601
DTPGFIVNR	A6601
DTQKDKEQR	A6601
DTQKFSVMR	A6601
DTQLVLGNR	A6601
DTRQEPMVR	A6601
DTSGICNLR	A6601
DTSLNNMQR	A6601
DTSPDLSSR	A6601
DTSSLAGTR	A6601
DTSYGGTLR	A6601
DTTHPISYY	A6601
DTTIINHSR	A6601
DTTLPASAR	A6601
DTTSLDRPR	A6601
DTVAQITQR	A6601
DTVATLSER	A6601
DTVGGKRFR	A6601
DTVIGGRLR	A6601
DTVKQGISR	A6601
DTVRSFLKR	A6601
DTVTGLLER	A6601
DTYAVVQKR	A6601
DTYLHRVAR	A6601
DTYVSSFPR	A6601
DVAAQQSLR	A6601
DVAEVDTVR	A6601
DVAGIGWER	A6601
DVAISTSAL	A6601
DVAQSTHVL	A6601
DVASFFGKR	A6601
DVFEGSIIR	A6601
DVFISAAER	A6601
DVFNITIAR	A6601
DVFPGPSFR	A6601
DVFRDPALK	A6601
DVFTEAELR	A6601
DVFVVGTER	A6601
DVGKSTFNR	A6601
DVGLPGVSR	A6601
DVIDDASSR	A6601
DVIGVTKGK	A6601
DVIKPGTVK	A6601
DVINPMALR	A6601
DVINSARTR	A6601
DVIQRFERR	A6601
DVIRPGMRR	A6601
DVITALTHR	A6601
DVIYPTRTK	A6601
DVKFGADAR	A6601
DVKNAGDLR	A6601
DVKNGECFR	A6601
DVKPSWTTR	A6601
DVLNDTAPR	A6601
DVLQTGTQR	A6601
DVLSHFAQR	A6601
DVMPSGRSR	A6601
DVNIKSTER	A6601
DVNNIGKYR	A6601
DVNSFVRSR	A6601
DVNSGFAKR	A6601
DVPSPFNHR	A6601
DVQVITHHM	A6601
DVRMGGSFR	A6601
DVRQKVLER	A6601
DVRSVTSVR	A6601
DVSASMNQR	A6601
DVSDSSFPK	A6601
DVSHPIIYR	A6601
DVSPVVSTY	A6601
DVTKITKLR	A6601
DVTNGGIKR	A6601
DVTSCISYR	A6601
DVVGRFNER	A6601
DVVPNATIR	A6601
DVVSKFLNR	A6601
DVVVSRWLR	A6601
DVVWETKPK	A6601
DVYGYSSCR	A6601
DVYLVTHLM	A6601
DVYPEIIER	A6601
DVYQAVSKR	A6601
DVYRGLQER	A6601
DVYSGTPTK	A6601
DVYTGDALR	A6601
DVYTPKSSR	A6601
EAAAALTRM	A6601
EAAAFGSEK	A6601
EAAAIGALR	A6601
EAAAIIAQR	A6601
EAAAVLMAR	A6601
EAAESIAFR	A6601
EAAFATKDR	A6601
EAAIGVTKR	A6601
EAAKDLLYR	A6601
EAAKVFGLR	A6601
EAALGTHYR	A6601
EAAPRLRAL	A6601
EAAQKFLER	A6601
EAAVAFLFR	A6601
EAAYIGSMR	A6601
EACDIMVKR	A6601
EAEVASLNR	A6601
EAFDFVKQR	A6601
EAFDYIKQR	A6601
EAFEFVKQR	A6601
EAFQTTISK	A6601
EAFSRPLSR	A6601
EAGAIISTR	A6601
EAHARIHLR	A6601
EAHNILSKR	A6601
EAIAKGIRR	A6601
EAIGNEVTR	A6601
EAIGPSTIR	A6601
EAIGTLTAR	A6601
EAIISGKQR	A6601
EAIQKKLSR	A6601
EAIQKSVTR	A6601
EAIYDICRR	A6601
EAKFPTMNR	A6601
EALNQVTQR	A6601
EALTALMSR	A6601
EALYDICFR	A6601
EAMALPLYR	A6601
EAMGQLGSR	A6601
EAMKHVYFR	A6601
EAMLPTLGK	A6601
EAMTVAIRR	A6601
EANFTVSSM	A6601
EANISTLLR	A6601
EAPKGMLAR	A6601
EAQEVTIAR	A6601
EAQIAAVCR	A6601
EAQRITGLR	A6601
EASAAGLIR	A6601
EASAIAGVR	A6601
EASDPRIIR	A6601
EASKDGLFR	A6601
EASLVVTCR	A6601
EASPGGLDR	A6601
EASPVVVEK	A6601
EATAMAMGR	A6601
EATFCVVLR	A6601
EAVATAVQR	A6601
EAVDISSKR	A6601
EAVDRFMPR	A6601
EAVEAAINR	A6601
EAVGVTSQR	A6601
EAVKKLIER	A6601
EAVKPFGLK	A6601
EAVKPTVGM	A6601
EAVLAMSSR	A6601
EAVLNVALR	A6601
EAVLWEALR	A6601
EAVQALRER	A6601
EAVRPGVLR	A6601
EAVVGTACR	A6601
EAYHLSFER	A6601
EAYIAMGQR	A6601
EAYLPETFR	A6601
EAYSVGTGR	A6601
EDFYTATER	A6601
EDIEPTSSR	A6601
EGIGSTVFR	A6601
EGIKVGHER	A6601
EIADPTRFF	A6601
EIADSSMTR	A6601
EIATVVKKR	A6601
EICGNYTYR	A6601
EIFGTIGMR	A6601
EIFVGKIPR	A6601
EIGPVSSSR	A6601
EIHQDWANR	A6601
EIIEQPKQR	A6601
EIIEQPRQR	A6601
EIINATTGR	A6601
EIISKLQGR	A6601
EIISPRHEK	A6601
EIKHFVSER	A6601
EILEVATAR	A6601
EIMEVAKER	A6601
EIMQETGTR	A6601
EIPENFTTR	A6601
EIPKRFGQR	A6601
EIPTFVTGR	A6601
EIQHTTALR	A6601
EISAPSQQR	A6601
EISAPVSER	A6601
EISGTFTHR	A6601
EISSNSLER	A6601
EIVANVGKR	A6601
EIVEQTMRR	A6601
EIVSRVSKR	A6601
EIYEYIIFR	A6601
EIYGVTHTR	A6601
EIYRPPASR	A6601
ELAAVINGR	A6601
ELADFIRER	A6601
ELADPTERF	A6601
ELAMVCSQR	A6601
ELAQIYAQR	A6601
ELAQVIVSR	A6601
ELAVASFPK	A6601
ELFGRVTSR	A6601
ELFHEARER	A6601
ELFPAPILR	A6601
ELFSHPVER	A6601
ELFSNIVPR	A6601
ELIPGAEFR	A6601
ELIQDITQR	A6601
ELLEPLNER	A6601
ELNPSTGNR	A6601
ELRPPSRSR	A6601
ELSDLHAHK	A6601
ELSPGGQPR	A6601
ELTAVVQKR	A6601
ELTDLHGLR	A6601
ELVPFESPR	A6601
ELVSPKLNR	A6601
ELYEKVFSR	A6601
ELYNAPEGR	A6601
ELYNRMLKR	A6601
EMASCITQR	A6601
ENFGNTTPR	A6601
EPAPALSSR	A6601
EPIAMTVPR	A6601
EPVEVVAPR	A6601
EPYANPTKR	A6601
EQIKWSLLR	A6601
EQVGPRWSR	A6601
ESAPAWRLR	A6601
ESAPKASLR	A6601
ESAPSALEK	A6601
ESAQDFASR	A6601
ESAYNAFNR	A6601
ESDFASTFR	A6601
ESEEVRQFR	A6601
ESFEGFIAR	A6601
ESFGVPKGR	A6601
ESFPRGGTR	A6601
ESFPSVNSR	A6601
ESFQVGILR	A6601
ESGPSIVHR	A6601
ESHPGTLLR	A6601
ESHSTTLYV	A6601
ESHVSGISR	A6601
ESIAAFIQR	A6601
ESIDALSNK	A6601
ESIDKKISR	A6601
ESIDQYIER	A6601
ESIEHPLAR	A6601
ESIFKNAER	A6601
ESIKGLCER	A6601
ESIQGEARR	A6601
ESIRAAVNR	A6601
ESKGLGYVR	A6601
ESLFRSGVQ	A6601
ESLPATHIR	A6601
ESNPPSLMR	A6601
ESQSNPVFR	A6601
ESSDFTSER	A6601
ESSLPTGDR	A6601
ESSPQYRLR	A6601
ESSPSIVHR	A6601
ESTATTFLR	A6601
ESTGESTFK	A6601
ESTGVTTLR	A6601
ESTKLKMFR	A6601
ESTNFATLR	A6601
ESTNFATRR	A6601
ESTNFATVR	A6601
ESTPITAVK	A6601
ESTWPSRSR	A6601
ESVDAFTFR	A6601
ESVFNQAIR	A6601
ESVQITAER	A6601
ESYYQEIGR	A6601
ETADILCPK	A6601
ETADITHAL	A6601
ETADVIAKV	A6601
ETAEAYLGK	A6601
ETAFAFHLR	A6601
ETAFQGMLR	A6601
ETAFVSRNR	A6601
ETAIPFRSR	A6601
ETAIPSSTR	A6601
ETAKATPRL	A6601
ETALPGAFK	A6601
ETAPKSEEF	A6601
ETAPRHMMR	A6601
ETCDKVFSR	A6601
ETCQLAVRR	A6601
ETEGIRGLR	A6601
ETFIKGKER	A6601
ETFKSIMKK	A6601
ETFLAQRQR	A6601
ETFNREKFR	A6601
ETFNSFLRR	A6601
ETFNSITKR	A6601
ETFNTPAMY	A6601
ETFPQRHMR	A6601
ETFQQKMLR	A6601
ETFSGVYKK	A6601
ETFVSSTRF	A6601
ETFYVGAAK	A6601
ETGDSSIFR	A6601
ETHAWFTSR	A6601
ETHFPFAIR	A6601
ETHFTGNEV	A6601
ETHLETCRF	A6601
ETHLPAQAR	A6601
ETHSHFLAR	A6601
ETIAPKIAR	A6601
ETIDVHSGY	A6601
ETIELTEDR	A6601
ETIEVMEDR	A6601
ETIGEILKK	A6601
ETIGKKFEK	A6601
ETIIITGKR	A6601
ETIKQLQER	A6601
ETIKSLLIR	A6601
ETIKVWKQR	A6601
ETILRTNKR	A6601
ETIPLTAEK	A6601
ETIPSFTGR	A6601
ETISTATGR	A6601
ETITESAGR	A6601
ETIYDLGTK	A6601
ETIYQNYQR	A6601
ETLETIINR	A6601
ETLGQVVRR	A6601
ETLLLQAER	A6601
ETLMETHER	A6601
ETLPPGKVR	A6601
ETLQNVKER	A6601
ETLQNVRTR	A6601
ETMDPFVDR	A6601
ETMNYAQIR	A6601
ETMPCVKKK	A6601
ETMPSPYGR	A6601
ETMPYVKKK	A6601
ETNIVAVER	A6601
ETNTGEVYR	A6601
ETNYGIPQR	A6601
ETPITSVPR	A6601
ETQIATILR	A6601
ETQLPVSFR	A6601
ETQVPLLFR	A6601
ETRAEFAER	A6601
ETREPPPAY	A6601
ETRLHITGR	A6601
ETRQITWSR	A6601
ETSALPRPR	A6601
ETSAPFKER	A6601
ETSDTPIMR	A6601
ETSEPLSCR	A6601
ETSGFPSQR	A6601
ETSGPTYIK	A6601
ETSNLIIMR	A6601
ETSPFGAPR	A6601
ETSPHVIQA	A6601
ETSPLTAEK	A6601
ETSQAGLFR	A6601
ETSSMASFR	A6601
ETTIQKMER	A6601
ETTREMIAR	A6601
ETTSIATAR	A6601
ETTSNITSR	A6601
ETTVGNMVR	A6601
ETTWTILRR	A6601
ETVAEFIKR	A6601
ETVALDAKR	A6601
ETVDAVQER	A6601
ETVEDIAAR	A6601
ETVEGLRKR	A6601
ETVEKFRQR	A6601
ETVEKWLKR	A6601
ETVELFRAK	A6601
ETVELHKLK	A6601
ETVGFGMLK	A6601
ETVGSIFSR	A6601
ETVMKGLDR	A6601
ETVNQMIAR	A6601
ETVPAFSER	A6601
ETVQDIVYR	A6601
ETVTSFRKR	A6601
ETVYCIGQR	A6601
ETVYTLCEK	A6601
ETWLSENQR	A6601
ETYDITTVR	A6601
ETYLHRIGR	A6601
ETYLNENLR	A6601
ETYMHRIGR	A6601
ETYPFNPPK	A6601
ETYPHPLVR	A6601
ETYPVSSPK	A6601
ETYSNLIKL	A6601
EVAAPDVGR	A6601
EVADLKIKR	A6601
EVAEHVQYM	A6601
EVAELTRLR	A6601
EVAFPHHPR	A6601
EVAGFGESR	A6601
EVAGIVAAR	A6601
EVAGLQVGR	A6601
EVAIPHNRR	A6601
EVALATGQF	A6601
EVANIPVAR	A6601
EVANSTANL	A6601
EVAPAGASY	A6601
EVAPDPSVR	A6601
EVAPDVRLR	A6601
EVAPPEYHR	A6601
EVAPTSTAV	A6601
EVAQFLTGR	A6601
EVAQPSREF	A6601
EVAQVESLR	A6601
EVARLTQER	A6601
EVARLWGVR	A6601
EVASAVCLR	A6601
EVASFVADR	A6601
EVASFVTKR	A6601
EVASGAVLR	A6601
EVASVWVER	A6601
EVDAAMAAR	A6601
EVECATQLR	A6601
EVENFSCSR	A6601
EVFDFSQRR	A6601
EVFDHMMKR	A6601
EVFDKFSNK	A6601
EVFECTHNM	A6601
EVFEYIIFR	A6601
EVFFLKATR	A6601
EVFGQITER	A6601
EVFGTGAMR	A6601
EVFLHVVKR	A6601
EVFQNANFR	A6601
EVFRDTVHM	A6601
EVFSHILKR	A6601
EVFTPVFER	A6601
EVFTPVVQR	A6601
EVFVGKIPR	A6601
EVFYFEVTR	A6601
EVGDIVVGR	A6601
EVGGEALGR	A6601
EVGPGTGNM	A6601
EVGSIIGKK	A6601
EVGSVVSFR	A6601
EVHAVVTVR	A6601
EVHNLIQLR	A6601
EVHPSPVSR	A6601
EVHTGTTIM	A6601
EVIAYILER	A6601
EVIEALLKK	A6601
EVIEIMTDR	A6601
EVIGLLGGR	A6601
EVIKNRFHR	A6601
EVIKSMKPK	A6601
EVINDYHFR	A6601
EVIPPMKEF	A6601
EVISLINTR	A6601
EVISRGGPR	A6601
EVISWGSGR	A6601
EVKESPFFR	A6601
EVKKICMQR	A6601
EVKLPGKGK	A6601
EVKPSIRAR	A6601
EVKRHPFFR	A6601
EVLDRVFER	A6601
EVLPKPRMR	A6601
EVLQGGSQR	A6601
EVLQPLQQR	A6601
EVLSDPQTR	A6601
EVLTDAAAR	A6601
EVLWNVWLE	A6601
EVMGTGAVR	A6601
EVNAWLVHR	A6601
EVNDKRYLR	A6601
EVNFTSELR	A6601
EVNIPTDLR	A6601
EVNKSTVYI	A6601
EVNNELANR	A6601
EVNQETIQR	A6601
EVNSRPTYR	A6601
EVPAVQSPR	A6601
EVPELYHQR	A6601
EVPEVTRSR	A6601
EVPPPPNLR	A6601
EVPSELSER	A6601
EVPSFTMGR	A6601
EVPTPKRPR	A6601
EVQRILHQR	A6601
EVQVVNTER	A6601
EVRGGGLTR	A6601
EVRLGGSLR	A6601
EVSAAIIQR	A6601
EVSAEVRER	A6601
EVSFSVGGR	A6601
EVSGCGSLR	A6601
EVSLPKRGR	A6601
EVSLPKTSR	A6601
EVSSVSPLK	A6601
EVSTGTVLR	A6601
EVSTVNVRR	A6601
EVTDYAIAR	A6601
EVTDYTTGR	A6601
EVTETICKR	A6601
EVTGEAALR	A6601
EVTGFGVTR	A6601
EVTGTGLGR	A6601
EVTNIITSK	A6601
EVTQIACGR	A6601
EVTTTVLVR	A6601
EVTYKYTYR	A6601
EVVDFSSHY	A6601
EVVDLLLAR	A6601
EVVEIQIDR	A6601
EVVEQGITR	A6601
EVVGIIESR	A6601
EVVIVSATR	A6601
EVVLYSGAR	A6601
EVVNKRFVR	A6601
EVVNYVQKR	A6601
EVVPEPVAR	A6601
EVVQITWNR	A6601
EVVSGVVSK	A6601
EVVSLLLDR	A6601
EVVVSGKLR	A6601
EVVYDLSIR	A6601
EVVYRFTAR	A6601
EVWPHSTER	A6601
EVYDIAFSR	A6601
EVYDPLSKR	A6601
EVYKATCLL	A6601
EVYNEFVRK	A6601
EVYSPSQQR	A6601
EVYTLAEHR	A6601
FAAGVWLAR	A6601
FAFGGLCER	A6601
FAIFNTEQR	A6601
FALAAGLRD	A6601
FAMNVGKAR	A6601
FASPLGAGR	A6601
FASQGGLAR	A6601
FATDRNDFR	A6601
FDAKRLIGR	A6601
FDNDAASPR	A6601
FDSDVGEFR	A6601
FDSDVGEYR	A6601
FIRDPSTSR	A6601
FLYPGSSTR	A6601
FMAEVGTNR	A6601
FPSEIVGKR	A6601
FPSIVGRPR	A6601
FPVRPGSGR	A6601
FSAPNYCYR	A6601
FSASGGWGR	A6601
FSASSTVEK	A6601
FSIAGTVKR	A6601
FSIDVGYER	A6601
FSIPGSSSR	A6601
FSQPGTISR	A6601
FSTPGGASR	A6601
FSVEVHDPR	A6601
FTAERSSYY	A6601
FTAPATVSL	A6601
FTAPSTVGK	A6601
FTDEEGYGR	A6601
FTELQQKFF	A6601
FTFTASFNR	A6601
FTHDQIMRR	A6601
FTHRSTFVL	A6601
FTIDSRLQR	A6601
FTIESTRVR	A6601
FTKIKTADR	A6601
FTMLSSLAR	A6601
FTNKSTSSL	A6601
FTNVFGKKR	A6601
FTQGWGSRR	A6601
FTQKPGFPK	A6601
FTQSGTMKM	A6601
FTSGQCQVR	A6601
FTSPPSLFK	A6601
FTTNGSLTR	A6601
FTTSASLTR	A6601
FTTVGSAEK	A6601
FTTYINRKR	A6601
FTVEGIKRR	A6601
FTVTVGNNR	A6601
FTWPGQRER	A6601
FTYMNPAQR	A6601
FVAPPTAAV	A6601
FVAQPGLSR	A6601
FVFDRPVHR	A6601
FVIDPGFAK	A6601
FVIDVGVER	A6601
FVIDVGYER	A6601
FVIIAGKRA	A6601
FVIKPKIQR	A6601
FVISPPALR	A6601
FVMGVNHEK	A6601
FVQNPNNNR	A6601
FVSDNSLNR	A6601
FVTPVTNQR	A6601
FVTSMMTGR	A6601
FVVEKVLDR	A6601
FVVQKISPR	A6601
FVYGEPVTR	A6601
FVYGSGVYR	A6601
GAAFPSSLR	A6601
GPGPRPLAR	A6601
GSIGSSFPR	A6601
GSVSIWTGR	A6601
GTADVHFER	A6601
GTIEILGVR	A6601
GTIGKKFAR	A6601
GTLGGMLTR	A6601
GTSSVIVSR	A6601
GTTVPFTSR	A6601
GTVDCVQAR	A6601
GTYVSSVPR	A6601
GVANALAHR	A6601
GVAPVFKKR	A6601
GVIGQRMPR	A6601
GVKVPGEYR	A6601
GVMVGMGQK	A6601
GVSLPTSSR	A6601
GVSPVITVR	A6601
GVVEKMQQR	A6601
GVVGPQGAR	A6601
HAFVSTLTR	A6601
HAQSIGMNR	A6601
HIDVITAEM	A6601
HISCVIKER	A6601
HLAWINTPR	A6601
HLITAGVPR	A6601
HSAPIYEFR	A6601
HSMDFVAYR	A6601
HSSLPGLSR	A6601
HSVFSASAR	A6601
HSVGVVIGR	A6601
HTAAVSTAM	A6601
HTADISSHF	A6601
HTAGATSSL	A6601
HTAIICTSR	A6601
HTANIFSVK	A6601
HTFDHINKR	A6601
HTGNIFSSR	A6601
HTIAPMGTR	A6601
HTIDWVREK	A6601
HTIPAKMFR	A6601
HTIRGLIAR	A6601
HTLEDLSAR	A6601
HTLEPLIPR	A6601
HTNFSTKAM	A6601
HTNREGVPM	A6601
HTNVATAVL	A6601
HTTEISVSR	A6601
HTVGLKLHR	A6601
HTVLSKLTR	A6601
HVAQIYAIR	A6601
HVASVLCQR	A6601
HVAVPTHFF	A6601
HVFGRSLLR	A6601
HVIQPRADR	A6601
HVLESGGFR	A6601
HVTDPFIRR	A6601
HVVAIGRTR	A6601
HVVDIVALK	A6601
HVVFIAQRR	A6601
HVVSEGVPR	A6601
IILGPTKDR	A6601
IIVDIATKR	A6601
IPVDPSTSR	A6601
ISPSRTEAL	A6601
ISSRNTGQR	A6601
ISTASLNLR	A6601
ITIPRRSKR	A6601
ITSENVAER	A6601
ITSPVVTQK	A6601
ITTGNSPPR	A6601
IVAEVVSAR	A6601
IVAPGGALR	A6601
IVGDPSTAK	A6601
IVKPPASAR	A6601
IVNRTIANM	A6601
IVTEIACGR	A6601
IVTGTSIQR	A6601
IVVDPFDPR	A6601
LAAPASLRP	A6601
LAAPSGLER	A6601
LAIGLTGQR	A6601
LAINGSANR	A6601
LANDPTSLR	A6601
LAQTGSLGR	A6601
LASQPSIPR	A6601
LAVEAGATR	A6601
LAVNISAAR	A6601
LIIGPSKER	A6601
LPAEQGSPR	A6601
LPFGSSPHR	A6601
LPGPVSSAR	A6601
LSFEGATKR	A6601
LTAEAFGFK	A6601
LTAGVSAGR	A6601
LTAPAGPAR	A6601
LTAPSTSAR	A6601
LTFDGKRMR	A6601
LTFEQAVAR	A6601
LTMDSSGPK	A6601
LTSDISEER	A6601
LTSEVHSVR	A6601
LTVGFGLAR	A6601
LVAQATATR	A6601
LVAQTVGSR	A6601
LVIGGSSER	A6601
LVSQPGLNR	A6601
LVVENSAQR	A6601
LVVPPSRYR	A6601
LVVYPWTQR	A6601
MAAAAFAEK	A6601
MAAAVGVRG	A6601
MAGPGGLAR	A6601
MAIDGVAPR	A6601
MAPERVASL	A6601
MAVEAGQSR	A6601
MAVNVIGQR	A6601
MAVTALAAR	A6601
MIVRPSQPR	A6601
MPASVVGQR	A6601
MPHTSGMNR	A6601
MPIPGGNQR	A6601
MSASTTTLR	A6601
MSCPGSSYR	A6601
MSISGSSAR	A6601
MSSPPSAAR	A6601
MSVNPGMAR	A6601
MTARAGVAL	A6601
MTGPGTHQL	A6601
MTIEELLTR	A6601
MTILQTYFR	A6601
MTKKPGMFF	A6601
MTNLPAVGR	A6601
MTTDINALK	A6601
MTVEYVYER	A6601
MVADVFSHR	A6601
MVAGTTMAM	A6601
MVITPQNGR	A6601
MVKFGGSGR	A6601
MVYDSPLCR	A6601
NAASPTSVR	A6601
NANLPSSLR	A6601
NAPWAVTSL	A6601
NAVDVKQYR	A6601
NIKNSSVPR	A6601
NIPEKTTAL	A6601
NIPPPSVNR	A6601
NLMGKTSER	A6601
NSIKPLRER	A6601
NTAPSLSSR	A6601
NTASIAQAR	A6601
NTIDPSHPM	A6601
NTIFTLGTR	A6601
NTNDFVTLR	A6601
NTQGPRMPR	A6601
NTTDLYSYR	A6601
NTVGLVVER	A6601
NVADLTSLR	A6601
NVIAPLMTR	A6601
NVIEAVYNR	A6601
NVKGPGLQR	A6601
NVNEVISNR	A6601
NVREPTFVR	A6601
NVVNIIVAR	A6601
QAALASQYR	A6601
QAIKGMHIR	A6601
QAQKPSVPR	A6601
QGFFTGRGR	A6601
QIGPVSSSR	A6601
QILEQPKQR	A6601
QLSELTVER	A6601
QSIFNIGSR	A6601
QSLQSFWPR	A6601
QSYDNFSYR	A6601
QTAGLSLQR	A6601
QTFENQVNR	A6601
QTHFQLAYR	A6601
QTILTEIYR	A6601
QTIQGILER	A6601
QTIQSFTLR	A6601
QTLSPQMWK	A6601
QTMTEVRAR	A6601
QTYEKFLHR	A6601
QTYVSGTLR	A6601
QVADVVVSR	A6601
QVAGITGAR	A6601
QVFEKSPLR	A6601
QVFSHLKRL	A6601
QVIESAMER	A6601
QVIKGVLFR	A6601
QVIPGSQTR	A6601
QVITIGNER	A6601
QVLQAMRQR	A6601
QVVDKVTQR	A6601
QVVKPTAER	A6601
QVVPVSSHR	A6601
SAAEVGFVR	A6601
SAAHLFGYR	A6601
SAAKLHALR	A6601
SAAPPTVGR	A6601
SAFSGGYYR	A6601
SAGGSFTVR	A6601
SAHFSPVLR	A6601
SAHVPSLQR	A6601
SAIGYLTSR	A6601
SAIPAYSKR	A6601
SAITPGGLR	A6601
SAIVMMKNR	A6601
SALRPSTSR	A6601
SAPVGVTAL	A6601
SAPYGRITL	A6601
SASLPSSGR	A6601
SATDITLRR	A6601
SAVAGRLER	A6601
SAVGKLSSR	A6601
SFDGSVRAR	A6601
SIEKLPCHR	A6601
SIIEHTRER	A6601
SIIGKGGQR	A6601
SIIGVTEPR	A6601
SIPEKNRPL	A6601
SIPGGYNAL	A6601
SISVPSTPR	A6601
SLADIMAKR	A6601
SLAPPSGER	A6601
SLNTPGSFR	A6601
SLPGPGAAR	A6601
SLVNLGGSK	A6601
SLYGPGTNR	A6601
SSALPSGTR	A6601
SSALPTTGR	A6601
SSASVTSVR	A6601
SSAWSTVFR	A6601
SSIDINSSR	A6601
SSIRPISER	A6601
SSKPSSIPR	A6601
SSMFGTLPR	A6601
SSPQPGSAL	A6601
SSSPVFTFR	A6601
SSSSPFSNR	A6601
STAANFLSR	A6601
STASVIQAR	A6601
STCSLGSVR	A6601
STFDTPYCR	A6601
STFEWVARR	A6601
STFHAGQLR	A6601
STFRESFKK	A6601
STFTNITYR	A6601
STIDCGLVR	A6601
STIDPSGTR	A6601
STIEYVIQR	A6601
STIQPPSER	A6601
STISEVLGR	A6601
STKFPAYER	A6601
STKPPGTFL	A6601
STLPATSTR	A6601
STNNPSELR	A6601
STPDLAANR	A6601
STPPPFQGR	A6601
STRPPSVTR	A6601
STSSVSEIR	A6601
STTLLVSYR	A6601
STVALTAAR	A6601
STVARIQFR	A6601
STVESLSKR	A6601
STVGSAISR	A6601
STVGWASQK	A6601
STVPVNTNR	A6601
STVSPPAGR	A6601
STVTGKLER	A6601
SVAALTSKR	A6601
SVAFSSDNR	A6601
SVASLVGRS	A6601
SVELVTQQM	A6601
SVFGGAICR	A6601
SVFHVGAER	A6601
SVHAPSLRR	A6601
SVHLSPCFR	A6601
SVHVPGMNR	A6601
SVIGAREER	A6601
SVIKNLQSR	A6601
SVIPNCQFR	A6601
SVIQDMAVR	A6601
SVIQTAGYR	A6601
SVISGISSR	A6601
SVISPVGNR	A6601
SVKDYCFAR	A6601
SVKEVALGR	A6601
SVKEWTITY	A6601
SVKFGATLR	A6601
SVLEGMGFR	A6601
SVLEKLGER	A6601
SVLEPTRGR	A6601
SVLNFATNR	A6601
SVMGVTVSR	A6601
SVPEAQSAL	A6601
SVPLAATSM	A6601
SVRENRSLF	A6601
SVSDIIRLR	A6601
SVSDLAPPR	A6601
SVSEVVVNR	A6601
SVSPVVHVR	A6601
SVTDAVALR	A6601
SVVEIASLR	A6601
SVVGFLSQR	A6601
TAAPPSVCR	A6601
TAMPPGTAR	A6601
TATEWSQPR	A6601
TAVAALSGR	A6601
TDLDTVPLR	A6601
TIGKKFEKR	A6601
TIIDIITHR	A6601
TIIEVNGKR	A6601
TIVNILTNR	A6601
TPAGGGFPR	A6601
TPYAGGLFR	A6601
TSAAIQAYR	A6601
TSGLPSSVR	A6601
TSINGLLGR	A6601
TSSPSSIPR	A6601
TSYGGTLRR	A6601
TTAPVVSTR	A6601
TTFGPKSQR	A6601
TTFPESHLR	A6601
TTIFSPEGR	A6601
TTISLETAR	A6601
TTLWVGQVD	A6601
TTRDSPVLR	A6601
TTTATVLAR	A6601
TTTEHRFFR	A6601
TTTEIIKRR	A6601
TTTSLVLER	A6601
TTVDIFHKK	A6601
TTVEGLITR	A6601
TTVGTLSQR	A6601
TVAAVFRGR	A6601
TVDGPREPR	A6601
TVFESRNLR	A6601
TVFRSTDFF	A6601
TVIDIHTLR	A6601
TVIKQTMER	A6601
TVIKVMTTR	A6601
TVIPPGLTR	A6601
TVISRVIGR	A6601
TVLFTGVRR	A6601
TVMVPSLLR	A6601
TVQLRNPPR	A6601
TVVGDVGGR	A6601
TVVQNLMER	A6601
TVVTGTLER	A6601
TVYHSPVSR	A6601
VATDITSTR	A6601
VAVTPFSLR	A6601
VDVRIGMTR	A6601
VEFLRSQSR	A6601
VPDTIATLR	A6601
VPFGAGRHR	A6601
VPGPPGSSR	A6601
VSLGPGARG	A6601
VTIEHARAR	A6601
VVAPPGAPK	A6601
VVAPRLNSR	A6601
VVFGGGEAR	A6601
VVGPPGATR	A6601
VVGPVSLPR	A6601
VVIIVRAPR	A6601
VVPEPGQPL	A6601
WAAAFSSQR	A6601
WSAPNYCYR	A6601
WSESVQLSR	A6601
WTQGKGLGR	A6601
WTYDPNEPR	A6601
WVIGSVVAR	A6601
WVRCPFEQR	A6601
WVSADGFLR	A6601
WVSENFQER	A6601
WVVGKKSDR	A6601
WVYGPGGAR	A6601
YAAFIFGGR	A6601
YAAFVQTHR	A6601
YAASIIIRR	A6601
YAINVSQKR	A6601
YALDPSFPR	A6601
YAVGLAALR	A6601
YAVPSAGLR	A6601
YFAERVTSL	A6601
YLADPMKAR	A6601
YLPDGTASL	A6601
YNFFTGCPK	A6601
YNIHWPIRR	A6601
YPMAVGLNK	A6601
YSCEFGSAK	A6601
YSFSATSSR	A6601
YSFTTTAER	A6601
YSGPTSVSR	A6601
YSQINGASR	A6601
YSSDVIQHR	A6601
YSSTQVSVR	A6601
YSTNIFTKR	A6601
YSVGAGHFR	A6601
YSVVPMTSR	A6601
YTAPPLQSK	A6601
YTAQPTQGY	A6601
YTASVVRSR	A6601
YTIIERNNR	A6601
YTISDTIAR	A6601
YTITPVKMR	A6601
YTMVSPSGR	A6601
YTPTISRER	A6601
YTQPGPGYR	A6601
YTRESTEFL	A6601
YTSGSFQTR	A6601
YTSNIYTRR	A6601
YTVRSFGIR	A6601
YVANVGTNR	A6601
YVETPRGLR	A6601
YVFADSKKR	A6601
YVFGGVRSR	A6601
YVFPVSQKR	A6601
YVGEIIGKR	A6601
YVGRPSLNR	A6601
YVIESARQR	A6601
YVIKPGNTK	A6601
YVMPSSSAR	A6601
YVNGSTYQR	A6601
YVTTSTRTY	A6601
YVVEKVLDR	A6601
YVVGGSIPR	A6601
YVYCKTHPR	A6601
ALPTWKMAAR	A6601
ATIDDVLSAR	A6601
AVIDVDVMAR	A6601
AVIENLPKKR	A6601
AVIHLALKER	A6601
AVPDAVGKCR	A6601
AVPEAIPTPR	A6601
AVVPFLPLQR	A6601
CTADWLPAGR	A6601
CTADWLPIGR	A6601
CTVDWLPLGR	A6601
DAAEAGLLSR	A6601
DAAFIIGSGR	A6601
DAAGPREAFR	A6601
DAAIPSKSRL	A6601
DAAPGGSEKL	A6601
DAFYSKTKRF	A6601
DAIRGGLPKL	A6601
DANGNSFATR	A6601
DAYGSELVER	A6601
DAYPKNPHLR	A6601
DIICGFLKER	A6601
DIIHLHSQRL	A6601
DIMDSSLTRR	A6601
DIVQFVPYRR	A6601
DIYDRKNMPR	A6601
DIYEFLPSKR	A6601
DLFPTSDTPR	A6601
DLISPRQPRL	A6601
DSAGPWTMSR	A6601
DSAPPSSVAR	A6601
DSAPPTPVNR	A6601
DSATGLTATR	A6601
DSFPERRAPR	A6601
DSIEAELTRR	A6601
DSMDELFSHR	A6601
DSNPYATLPR	A6601
DSRDGKFIHR	A6601
DSVGKLVTVR	A6601
DSYPRNPTVR	A6601
DSYTATGYGR	A6601
DTAAGGFQQR	A6601
DTAALSHARL	A6601
DTAAWTVGRI	A6601
DTACVGPTLR	A6601
DTADGTFLVR	A6601
DTAPSGVSRF	A6601
DTFEALKRNR	A6601
DTFPSGIIGR	A6601
DTIAKVNAAM	A6601
DTICGKSVER	A6601
DTICQINSER	A6601
DTIDERTINK	A6601
DTIDIAPNHR	A6601
DTIDSYMNRL	A6601
DTIDVSNLNR	A6601
DTIEKSNLNR	A6601
DTIIDIITHR	A6601
DTINGLNKQR	A6601
DTIRPEHVLR	A6601
DTIVGMLHNR	A6601
DTKVVSMVGR	A6601
DTMKVLGVQR	A6601
DTPERGFSLR	A6601
DTPLFIGKVR	A6601
DTQHFISKER	A6601
DTRMGPLINR	A6601
DTSGGTTALR	A6601
DTSNIITVRV	A6601
DTSSRSHIFR	A6601
DTTSIPLRLC	A6601
DTTSTGLAQR	A6601
DTTVGTLSQR	A6601
DTVAQITQRF	A6601
DTVATLPRGR	A6601
DTVDLTSVLR	A6601
DTVSVPYVFR	A6601
DTVTMQVTAR	A6601
DTWAGSHSLR	A6601
DTYGVRPLFK	A6601
DTYPSISNAR	A6601
DTYSWLLKER	A6601
DTYTKKQVLR	A6601
DVAAVVDGRL	A6601
DVASFFGKRR	A6601
DVCQLVYVER	A6601
DVETVPQTHR	A6601
DVFEGSIIRC	A6601
DVFERPSAKK	A6601
DVFESKLSTR	A6601
DVFNEDFSNR	A6601
DVFRDPALKR	A6601
DVFWLRFSNR	A6601
DVHNFPGTSR	A6601
DVIDDASSRR	A6601
DVIDEGKANR	A6601
DVIDGPISQR	A6601
DVIKPGTVKR	A6601
DVIKSGCSAR	A6601
DVISMTANRL	A6601
DVISNINITR	A6601
DVLNPSGTQR	A6601
DVMASGTVKR	A6601
DVMDSTTTQK	A6601
DVMIHPVTNR	A6601
DVQEFKSSFK	A6601
DVSPFPPRKR	A6601
DVTSTTSSRV	A6601
DVVPYPISLR	A6601
DVYDAFPPLR	A6601
DVYENLYAGR	A6601
DVYVTTHTPR	A6601
EAAAVHGARF	A6601
EAAEVLQNNR	A6601
EAAFATKDRL	A6601
EAFEHPNVVR	A6601
EAFFSKTKRF	A6601
EAFGKIVAER	A6601
EAFKPILSTR	A6601
EAFPSQGTKR	A6601
EAFSCIPSMR	A6601
EAFSLDSSLR	A6601
EAIEKHARFR	A6601
EAIGPVHQNR	A6601
EAINITNNER	A6601
EAISLLNSER	A6601
EAISVVAQRL	A6601
EALGSGLVSR	A6601
EALPGSGQAR	A6601
EANSNAVRFR	A6601
EAVAPEFTNR	A6601
EAVDISSKRM	A6601
EAVGGLQTVR	A6601
EAVGVDISGR	A6601
EAVHDLLRPR	A6601
EAVTGITVSR	A6601
EAYHRVFVNR	A6601
EAYNETFSNR	A6601
EIASVAYRYR	A6601
EIGPVSSSRF	A6601
EIIEAPMAWR	A6601
EIIEEHLANR	A6601
EIIIVDTSGR	A6601
EIINEDIAKR	A6601
EIIQSTPYGR	A6601
EIKKPPVSER	A6601
EILSRRPSYR	A6601
EIVHGDLSPR	A6601
EIVNFSPIAR	A6601
EIYEFAATQR	A6601
EIYGGSDSRF	A6601
EIYSFSESLR	A6601
EIYTGTSVAR	A6601
ELFAGKPVLR	A6601
ELFHQQGTPR	A6601
ELISTTANYR	A6601
ELMDKPLTFR	A6601
ELPIVTPALR	A6601
ELRPLPVSVR	A6601
ELYAEKVATR	A6601
EQVPGAREPR	A6601
ESAAKLHALR	A6601
ESAGEGLGPR	A6601
ESASASETLR	A6601
ESFDGSVRAR	A6601
ESFGFTADLR	A6601
ESFGPQPISR	A6601
ESFPGSFRGR	A6601
ESFSPGDTPR	A6601
ESIDDALNCR	A6601
ESIGRVLAQR	A6601
ESIHQYLLQR	A6601
ESLAHTASLR	A6601
ESMDTPTSTR	A6601
ESTTVATRRL	A6601
ESVGGRVAER	A6601
ESVGSMAKRL	A6601
ESVSGLLMKR	A6601
ETAEQGLLNR	A6601
ETAETFDSMR	A6601
ETAGSTKYRL	A6601
ETAGSTSIPK	A6601
ETALNSKAYK	A6601
ETAPRHMMRL	A6601
ETAPRTIFQR	A6601
ETASKTLSRF	A6601
ETASNEVVYR	A6601
ETASVLVNYR	A6601
ETAYHMAVAR	A6601
ETFDFQAMGR	A6601
ETFDKTILRA	A6601
ETFDYIGSSR	A6601
ETFEHPNVVR	A6601
ETFSYPDFLR	A6601
ETFTHHLQRL	A6601
ETHERGVSIR	A6601
ETHGNLMTER	A6601
ETHSHFLARL	A6601
ETICRVTGGM	A6601
ETIEGMLLRL	A6601
ETIELSPTGR	A6601
ETIFGNRIKR	A6601
ETIGKKFEKR	A6601
ETIGTGGFAK	A6601
ETIKDGVSRF	A6601
ETIKGHSVRL	A6601
ETIKSLLIRR	A6601
ETISLAEQRL	A6601
ETKDLSMSTR	A6601
ETLGPKPAAR	A6601
ETLKHSGIGR	A6601
ETLPPVGVNR	A6601
ETLSAVTNNR	A6601
ETMGHSADRL	A6601
ETMGTIEVQR	A6601
ETMSPGVFSR	A6601
ETNGGQVTYR	A6601
ETNHTSRPRL	A6601
ETNMYEGVGR	A6601
ETPAISPSKR	A6601
ETPDPSGGFR	A6601
ETPGHTPSLR	A6601
ETPNMELSCR	A6601
ETPSAPLLSR	A6601
ETQPGRLLGR	A6601
ETQYSVDTRR	A6601
ETRDGQVLGR	A6601
ETSDFLGGLR	A6601
ETSGISIYRL	A6601
ETSPLGNARL	A6601
ETSPLTAEKL	A6601
ETSQAGLFRL	A6601
ETSRLTIAFF	A6601
ETSTEAATRL	A6601
ETTFGPKSQR	A6601
ETTPPLSTER	A6601
ETVGTGIMGR	A6601
ETVMLHARKL	A6601
ETVNFSGVKR	A6601
ETVNLRSLGF	A6601
ETVPAPSANK	A6601
ETVPYWTRSR	A6601
ETVQAQSSRL	A6601
ETVQLRNPPR	A6601
ETVRTSEVLR	A6601
ETVSEASQRL	A6601
ETVTGGFGAK	A6601
ETYEGSPVSK	A6601
ETYETKTALM	A6601
EVAAMENVHR	A6601
EVAEGGLPRA	A6601
EVAERLGVTR	A6601
EVAGFGESRC	A6601
EVAGFVLNRL	A6601
EVAGLRLRPR	A6601
EVAPCMGDRF	A6601
EVAPPASGTR	A6601
EVAPPEYHRK	A6601
EVAQLIQGGR	A6601
EVAQPSEVLR	A6601
EVASAVCLRL	A6601
EVASDLASSR	A6601
EVAVETTTPK	A6601
EVCPLSESRF	A6601
EVEPGVHLGR	A6601
EVFDFSQRRK	A6601
EVFDKTYQFL	A6601
EVFESSVPQR	A6601
EVFEYSSSTR	A6601
EVFGTADLYR	A6601
EVFGVTDNPR	A6601
EVFHAGTSQR	A6601
EVFLAQGTLR	A6601
EVFNKFFKER	A6601
EVFPLAMNYL	A6601
EVGPDAASLR	A6601
EVGPEGALGK	A6601
EVGPREAGLR	A6601
EVGTASPMAR	A6601
EVHYHLPVAR	A6601
EVIEGPQNAR	A6601
EVIKAMTKAR	A6601
EVIKPWITKR	A6601
EVILATPYGR	A6601
EVIPEGAMLR	A6601
EVIQLQGDQR	A6601
EVIWPRPHPR	A6601
EVKNGIPSNR	A6601
EVKRPGESLR	A6601
EVLAGPLAQR	A6601
EVLKTRMALR	A6601
EVLPSPRGQR	A6601
EVLSKALSQR	A6601
EVMEYTTILR	A6601
EVMIAEPSCR	A6601
EVNAPIQGSR	A6601
EVNERHQILR	A6601
EVNPDCSVSR	A6601
EVNQETIQRL	A6601
EVNQPKFNQR	A6601
EVPLGQSIPR	A6601
EVPREKLASR	A6601
EVPSVPTNGM	A6601
EVQDLHLAQR	A6601
EVRQPPPRVR	A6601
EVSDVEIITR	A6601
EVSPPNLRGR	A6601
EVTDYAIARR	A6601
EVTEDVYTSR	A6601
EVTRILDGKR	A6601
EVVAGEFGSR	A6601
EVVDFIQSKI	A6601
EVVDKSQVSR	A6601
EVVDSNPYSR	A6601
EVVDVMVIGR	A6601
EVVELPVTER	A6601
EVVGNMAVSR	A6601
EVVQSSPVER	A6601
EVVSGSGLTR	A6601
EVVTGVIGQR	A6601
EVVTSMGTQR	A6601
EVWIPKNGTR	A6601
EVYDGPKNVR	A6601
EVYDQLFKSR	A6601
EVYNEFVRKR	A6601
EVYPFGIVGM	A6601
FAHHGRSLPR	A6601
FSFCLPGSVR	A6601
FSVEGQLEFR	A6601
FTAPSTVGKR	A6601
FTASGEAEAR	A6601
FTFTYVGGPR	A6601
FTIDDFEIGR	A6601
FTIENVTRTR	A6601
FTKFPTKTGR	A6601
FTKGIPNVLR	A6601
FTMASSPAQR	A6601
FTTGTPPAPR	A6601
FVAPPPKTQR	A6601
FVGTAGTVGR	A6601
FVISTDGSVR	A6601
GTIFIIKGVR	A6601
GVFEGIPTYR	A6601
GVPQALFGVR	A6601
HIIDPATSAR	A6601
HLPETKFSEL	A6601
HPSPLGMAAR	A6601
HTIAPMGTRR	A6601
HTIQLIQHNR	A6601
HTKDLPFRCK	A6601
HTNDTIGSVR	A6601
HTRTPPIIHR	A6601
HTTEISVSRL	A6601
HVAESSLSRL	A6601
HVIIGLKTAK	A6601
HVIRGYVGNR	A6601
HVIVMAATNR	A6601
HVLDLVSHPR	A6601
HVMGFSVTGR	A6601
HVPCADSLPR	A6601
HVPGSPFTAR	A6601
HVYDGKFLAR	A6601
IDISDIAEKR	A6601
IPYDQSPGPK	A6601
ITFEGKVAFR	A6601
ITVDGPREPR	A6601
LTAPSTSARL	A6601
LVAEGLATRR	A6601
LVESTTVATR	A6601
LVNEVTEFAK	A6601
MIREGKIAGR	A6601
MPIKLKIGLR	A6601
MTAPSNFLHR	A6601
MTCGNTKVLR	A6601
MTNEAGAPRL	A6601
MTQDAQNALR	A6601
MVADVFSHRF	A6601
MVAPGSVTSR	A6601
MVTGGANLGR	A6601
NIISGSGRPR	A6601
NSAGPYFNPR	A6601
NTFFAKNGYR	A6601
NTIDQKIVER	A6601
NVAPGIFKQR	A6601
NVIDWSDVRK	A6601
NVKDKPTVER	A6601
QLAQFHFTNR	A6601
QTIEERKERL	A6601
QTISGTGALR	A6601
QTSGLPSSVR	A6601
QVEPGVHLGR	A6601
RVAAMSVAAR	A6601
SAAGPGFTSR	A6601
SDMSLTACKV	A6601
SHIDRVYTLR	A6601
SIPGGYNALR	A6601
SIVEFQPTLR	A6601
SLSDFSWSQR	A6601
SPTDWTVSHR	A6601
SSADPSGAFR	A6601
SSAGGSFTVR	A6601
SSVDFSLSGR	A6601
SSYGQQSSFR	A6601
STCIYGGAPK	A6601
STFNFHPNVR	A6601
STIRLLTSLR	A6601
STIVPSLKHR	A6601
STNPFQTNAR	A6601
STPEHTWSSR	A6601
STPGYIFGKR	A6601
STTEVTQPRT	A6601
STVGGWVSTR	A6601
STVGIIGLGR	A6601
STVSFGASTR	A6601
STYYGSFVTR	A6601
SVAEMPQNYR	A6601
SVASTPISQR	A6601
SVFPQNGAAR	A6601
SVIDSVTKKR	A6601
SVIDYQTHFR	A6601
SVIEGVSRSR	A6601
SVIKEMLNRL	A6601
SVINPGAIYR	A6601
SVINSVSTSR	A6601
SVLEATRVNR	A6601
SVMGVTVSRL	A6601
SVQGAGTSYR	A6601
SVVEGGLRAR	A6601
SVVEIASLRF	A6601
SVYDALPLTR	A6601
TAAAIGATPR	A6601
TAAGPLFQQR	A6601
TADGVPVNSR	A6601
TADGVPVSSR	A6601
TIIEKPPAER	A6601
TILEFLPKQR	A6601
TITGKTFSSR	A6601
TNFDGPSAKR	A6601
TQADLKSSTF	A6601
TSAESWGTGR	A6601
TTFPFDPERR	A6601
TTISKYFSER	A6601
TTIWKLDGLR	A6601
TTKELGTVMR	A6601
TTKVGPNATY	A6601
TVAEIKKQYR	A6601
TVAEKLDWAR	A6601
TVIDIHTLRI	A6601
TVIDSQTHYR	A6601
TVIDVSTADR	A6601
TVTEKPEVID	A6601
TVVEDVTVGR	A6601
TVYEGPFASR	A6601
VFDAKRLIGR	A6601
VGKDPGLAGR	A6601
VSAGIQTSFR	A6601
VTVDGPREPR	A6601
VVDVRIGMTR	A6601
WTMSNITAGR	A6601
WVYDEPLLKR	A6601
YAFNSGNVER	A6601
YANEVGEAFR	A6601
YLITFNPVGR	A6601
YSAPATLSSR	A6601
YSFFSPSPAR	A6601
YSFHRGNSQR	A6601
YTFYSISQER	A6601
YTIGTGSYGR	A6601
YTISDTIARF	A6601
YTKSGYCVNR	A6601
YTLDVTTGQR	A6601
YTNGKCVILR	A6601
YTSNIYTRRV	A6601
YVIGGHCGYR	A6601
YVISQMLSAR	A6601
YVTDVGVLQR	A6601
YVYDKNVLQR	A6601
YVYPDKTRPR	A6601
AAWTPGPASNR	A6601
AVAGQELCQPR	A6601
AVFPSIVGRPR	A6601
AVVDVRIGMTR	A6601
CVYEPDRNALR	A6601
DAAHPTNVQRL	A6601
DAIHSMGLIHR	A6601
DAILHSEDSLR	A6601
DANGNSFATRI	A6601
DIINGDAIHKR	A6601
DIIQPSSTRAR	A6601
DIQNPDITSSR	A6601
DLIPCKEAGIR	A6601
DPKAPGLGAFR	A6601
DQRDVSLSSLR	A6601
DSFCSNGVTHR	A6601
DSIDPASIEAR	A6601
DSIGSTVSSER	A6601
DSMASGTLHLR	A6601
DSYASGEGLKR	A6601
DTAPCPINNER	A6601
DTAPTGHTLRL	A6601
DTIDERAINKK	A6601
DTIDERTINKK	A6601
DTIGISQPQWR	A6601
DTILNSNHIGR	A6601
DTITTDTGFMR	A6601
DTIVSGTLPQR	A6601
DTKELEKMTNR	A6601
DTKENLEGTLR	A6601
DTKGHSLSVQR	A6601
DTKRSQIYGSR	A6601
DTSSETVFGKR	A6601
DTTSTGLAQRL	A6601
DTVPSVSSINR	A6601
DTVWVNVGGLR	A6601
DTYNTLKYANR	A6601
DTYPALPPSAR	A6601
DVAQWNIGSLR	A6601
DVFKSNKEVGR	A6601
DVFPNQPGGKR	A6601
DVFVVGTERGR	A6601
DVISRNEIQGR	A6601
DVISVEKTVKR	A6601
DVITIIDRSFR	A6601
DVKTTDGYLLR	A6601
DVMTALSQGYR	A6601
DVNSNNNMSYR	A6601
DVVKLTKNSKR	A6601
DVVYALKRQGR	A6601
DVYSGTPTKVR	A6601
DVYVGRPSLNR	A6601
EAAAAALSVRR	A6601
EAAFATKDRLR	A6601
EAGPGPRPLAR	A6601
EAHAQSIGMNR	A6601
EAISQVDKLLR	A6601
EAKPPTVTMPR	A6601
EAMDQYSIALR	A6601
EAMDVTTTSTR	A6601
EAMQSLVTSSR	A6601
EASPSPCITER	A6601
EAVKPTVGMKR	A6601
EAVTQSLLSSR	A6601
EAWFPGSGAFR	A6601
EAYGAVTQTVR	A6601
EDVPSGRLHLR	A6601
EIAMATVTALR	A6601
EIIAPSPQRSR	A6601
EIKGTNGQVTR	A6601
EILDSQNLNSR	A6601
EILELAGNAAR	A6601
ESAFLSKRNPR	A6601
ESFASDPILYR	A6601
ESFFGERRIPR	A6601
ESFFPYQVTER	A6601
ESIDPQFTIRR	A6601
ESIGNCPFSQR	A6601
ESIPGGYNALR	A6601
ESKQAGQSVFR	A6601
ESQAAKDLLYR	A6601
ESSAGGSFTVR	A6601
ESVSFTDGSVR	A6601
ESYTPSKISVR	A6601
ETATTPIFANR	A6601
ETFRSSDPATR	A6601
ETHESDINSVR	A6601
ETIDNGFGHSR	A6601
ETIDTSRVSLR	A6601
ETIDVHSGYDI	A6601
ETIGNELFNCR	A6601
ETIHADSVAKR	A6601
ETIHPGNVQSR	A6601
ETILASSGTDR	A6601
ETILGDIDRAR	A6601
ETIMSSSMGKR	A6601
ETINTGPFVMR	A6601
ETIPGPDAKVR	A6601
ETIPLGDLQAR	A6601
ETISKKEFQVR	A6601
ETISSKNIISR	A6601
ETKDSGSFLLR	A6601
ETKSTLLFGQR	A6601
ETLAFPGHVAA	A6601
ETLEGWKATRR	A6601
ETLPDGTKRSR	A6601
ETPNFIIPAQR	A6601
ETQVSDFLSGR	A6601
ETSLPSGSGVR	A6601
ETVAVSPTICR	A6601
ETVPAFSERTC	A6601
ETVQKETIHPR	A6601
ETYLNENLRKR	A6601
ETYRGGMAINR	A6601
EVAKQALNRLR	A6601
EVAQVESLRYR	A6601
EVFIGESLSSR	A6601
EVFSMAGVVVR	A6601
EVFTTLSVTKR	A6601
EVHAVGLYGAR	A6601
EVIDQRLIEAR	A6601
EVIEGYEIACR	A6601
EVIGSKLNISR	A6601
EVIHLNVGGKR	A6601
EVIKTRLQSSR	A6601
EVINAREVAPR	A6601
EVINELFYTER	A6601
EVIPITDSELR	A6601
EVIPYTPAMQR	A6601
EVIQNPATITR	A6601
EVISLSQVTPK	A6601
EVISTPGVVAR	A6601
EVIVVVGGCER	A6601
EVKQVESGTLR	A6601
EVMRQRGINMR	A6601
EVQDRVMLTGR	A6601
EVQQARDLQNR	A6601
EVQVASQSSQR	A6601
EVRADTGGLGR	A6601
EVRAVGQGVLR	A6601
EVRPDTQYTGR	A6601
EVTDVDSVVGR	A6601
EVTELAGYTAR	A6601
EVTPVTGASLR	A6601
EVVDTTASTKR	A6601
EVVEGMDISTR	A6601
EVVTGVIGQRM	A6601
EVVTPNIFNSR	A6601
EVWIPKNGTRR	A6601
EVYPVGIFQKR	A6601
EVYQGCGTELR	A6601
FSFSPGAGAFR	A6601
FSVNASSERLN	A6601
FTIGTSMTTGR	A6601
FTLEASEGCYR	A6601
FTMASSPAQRR	A6601
FTNEVLTKTYR	A6601
FTTESRLGGAR	A6601
FTVDLPKKHGR	A6601
FVIDSDHLGHR	A6601
FVIENESPSGR	A6601
FVKDSIRLVKR	A6601
FVSAGIQTSFR	A6601
FVVEPSEATNR	A6601
GAGGGFGSRSL	A6601
GVYATRSSAVR	A6601
HAAEYGAEALE	A6601
HIIEKDKITTR	A6601
HLLDPSSFTGR	A6601
HSLSLEAPRLH	A6601
HTLLVTVSGQR	A6601
HVAESSLSRLR	A6601
HVKTGGKISLR	A6601
IVIETGPLKGR	A6601
LAINGMDVNGR	A6601
LSFIPPDGNFR	A6601
LSISSESLQAR	A6601
LVWKPRPASAR	A6601
MAAAGAAVARS	A6601
MTIGTDSALHR	A6601
MTKGTSSFGKR	A6601
MTQDAQNALRR	A6601
MVVDSSNTALR	A6601
NTMDADSLVSR	A6601
NVAEVDKVTGR	A6601
NVIEPSFGLGR	A6601
NVIESKAYVGR	A6601
PAHVPGEAGPR	A6601
QGYTQPGPGYR	A6601
QSVTEVSESTV	A6601
QSYDPNHPSYR	A6601
QTLQPSDHGSR	A6601
QTVQSELFRSR	A6601
QVIGPLTEGQR	A6601
SAISAAKTGVR	A6601
SAQDPSQLSFR	A6601
SLSGGGGSRSI	A6601
SSSKGSLGGGF	A6601
STESLQANVQR	A6601
STIDCGLVRLR	A6601
STIGFKLPNHR	A6601
STIGFKLPSYR	A6601
STMPHTSGMNR	A6601
STVNPEQYSKR	A6601
STYPPSGPTYR	A6601
SVAGLTAAAYR	A6601
SVISSRNTGQR	A6601
SVVAVPLPLHR	A6601
SVVVPSGQEQR	A6601
SVYEPDRNALR	A6601
TAIEAQHLLKR	A6601
TAITSQYLAER	A6601
TLIDPETLLPR	A6601
TSFFPTAGGFR	A6601
TSFPSGEATPR	A6601
TTAGAVTQCYR	A6601
TTVLPSSSSSR	A6601
TVFDAKRLIGR	A6601
TVFSPTLPAAR	A6601
VDFVVAAASLR	A6601
VSIGLTIRNRG	A6601
WTLDPTSLSTR	A6601
YTSDADGLCTR	A6601
YVIDSGKMKEK	A6601
YVIGQKGSGIR	A6601
DAVGSNIVVSTR	A6601
DIYSGGGGGGSR	A6601
DSISLETPFRNR	A6601
DSVDPHGFISYR	A6601
DSYVGDEAQSKR	A6601
DTAGQEKFGGLR	A6601
DTAGTEQFTAMR	A6601
DTMSVISGISSR	A6601
DTVKSSALDQKL	A6601
DTYLTHDSPSVR	A6601
DVIGVTKGKGYK	A6601
DVMDSSQQKTFR	A6601
DVVNVSEGFHLR	A6601
EAAPSEAALVSR	A6601
EAISSLDGKNRR	A6601
EALPSDIAAEAR	A6601
EAYEVLSDAKKR	A6601
EIVPGDIVSIGR	A6601
ELHPPSYPWSHR	A6601
ELIKISEGTGFR	A6601
EQIEAGTPGRLR	A6601
ESFGSPKGSVCR	A6601
ESGPSIVHRKCF	A6601
ESILHEGSTGCR	A6601
ESKPVNVDEATR	A6601
ETANADIVTLLR	A6601
ETAQAIKGMHIR	A6601
ETFMSKPSIAKR	A6601
ETMQNDRTTISR	A6601
ETNYGIPQRALR	A6601
ETRWGPRPGSSR	A6601
ETVDPTYIFHPR	A6601
EVFEHTTKPILR	A6601
EVFVIDRPNGTK	A6601
EVHDPRRASVTR	A6601
EVITEEAAAALR	A6601
EVKSSDIAKTFR	A6601
EVMYSSSCETTR	A6601
EVVPCTPSHVGR	A6601
EVVQIRPIFSNR	A6601
EVVTGVIGQRMP	A6601
EVVTPDNMCMGR	A6601
EVVVITHKGGQR	A6601
EVYNIIKKESNR	A6601
EVYSWGKGARGR	A6601
FDPHGTLSGGAR	A6601
FSAGAWSEPRKR	A6601
FSITREAQVNVR	A6601
FTADGDQVFAGR	A6601
FTAGGAIEFGQR	A6601
GIVEFSGKPAAR	A6601
GVWTYDDATKTF	A6601
HSIGKIGGAQNR	A6601
HTIGGSRRAAWR	A6601
HTVDWRSPAGAR	A6601
HVVEVQEKSSGR	A6601
LTYMPSSSGSAR	A6601
NTKATSQFKGYR	A6601
QTMERIGSGVER	A6601
QVGDSTVVGTSR	A6601
QVMEFWQGQTNR	A6601
RNVSTGDVNVEM	A6601
SSFFSDRGSGSR	A6601
STIGQDQTLMER	A6601
STVTPRIPESLR	A6601
SVPGPMGPSGPR	A6601
SVVGDEVVLINR	A6601
TIKAFKNRFSRR	A6601
TTVGPVESSGLR	A6601
TVFDMSGQGRYR	A6601
TVIDEVRTGTYR	A6601
TVINQTQKENLR	A6601
TVYDASHMGHAR	A6601
YAKDVKFGADAR	A6601
YASSPGGVYATR	A6601
YICENQDSISSK	A6601
YSFDYPSDMGPR	A6601
YTADVDGVGTLR	A6601
YTHFTNQQSSTR	A6601
YVIGDCGGAMER	A6601
DAYGSELVERGQR	A6601
DTIEIITDRQSGK	A6601
DTIPLQDLVAAGR	A6601
DVISIDKTGENFR	A6601
DVIYVIGGHCGYR	A6601
EAAAGTGGVMTGR	A6601
EAFPSGCTATAGR	A6601
EAYKPSTGAMGDR	A6601
ESFETTFGPKSQR	A6601
ESFSGSLGHLQNR	A6601
ESIDNPLHEAAKR	A6601
ETFGVSGRFLRGR	A6601
ETIELSPTGRPKR	A6601
ETISPGDGRTFPK	A6601
ETISTANKANAER	A6601
ETREPGSPPSVQR	A6601
ETVPATQTQTTTR	A6601
EVFPTAGAGTDLR	A6601
EVIGIGGFGKVYR	A6601
EVILTEKKGWGLR	A6601
EVKGEEDNSLSVR	A6601
EVQDTSGGTTALR	A6601
EVVDFIQSKISQR	A6601
EVYPAQVQGPRTR	A6601
EVYQILEKGAAKR	A6601
FSYGLQTQAGGPR	A6601
FTKFVDEGKATVR	A6601
HVIILGDLNTAHR	A6601
HVISFDGSYVNYR	A6601
HVYSGKDLIAQAR	A6601
PPYTVVYFPVRGR	A6601
STIDYVEDGKGIR	A6601
STITSREIQTAVR	A6601
STMDHARHGFLPR	A6601
SVAEVGVGAGGKR	A6601
SVFETEPGGGGMR	A6601
SVKEHTEEDFKGR	A6601
VEAPRGRAGGAAR	A6601
WAIELSGPGGGSR	A6601
YSINFVQNPNNNR	A6601
YSLGSALRPSTSR	A6601
YTWGTEEFERSKR	A6601
YVIGGSNNDAGYR	A6601
DIKCVLNEGMPIYR	A6601
DVFDPHGTLSGGAR	A6601
EAAGTEWDPGASPR	A6601
EAFPGRAEMESHKR	A6601
EPFYDERGDQFMFR	A6601
ETISLNVKGPGLQR	A6601
EVIEIMTDRGSGKK	A6601
EVIQAFSAPENAVR	A6601
SNFGPMKGGNFGGR	A6601
SNYGPMKGGSFGGR	A6601
SSFSITREAQVNVR	A6601
SVFPSASLGKASSR	A6601
AAALGTQR	A6801
AAASVWKR	A6801
AAGIVASR	A6801
AAMENVHR	A6801
AEITPKGR	A6801
AGPSIVHR	A6801
AGSHIIQR	A6801
AGSHTVQR	A6801
APNHVVAK	A6801
ATVIYNTK	A6801
DEPPVFSR	A6801
DQAKAVLK	A6801
DRLIKESR	A6801
DSDVGVYR	A6801
DTIMATKL	A6801
DVTTTSTR	A6801
EAFVGAER	A6801
EAVESMVK	A6801
EIANANSR	A6801
EIGPSICR	A6801
ELAGNAAR	A6801
ELVKIIYK	A6801
ENAPLAKR	A6801
ETGYVVER	A6801
EVDKVTGR	A6801
EVDVEIAK	A6801
FSWSISLR	A6801
GLARDAPR	A6801
GSVPHVNR	A6801
ILIDPFHK	A6801
ISSSSFSR	A6801
LADIMAKR	A6801
NIVEAMER	A6801
NPTAQQLR	A6801
NRNNDALR	A6801
NTDPLKEK	A6801
PAISPSKR	A6801
SAVTSVAK	A6801
SGPSIVHR	A6801
SMAGVVVR	A6801
SSDVIIHR	A6801
SSGAVVHR	A6801
SSPVFTSR	A6801
STFSTNYR	A6801
STGSIAKR	A6801
SVIEGVSR	A6801
SVQGNLQK	A6801
TAAQITQR	A6801
TADVHFER	A6801
TAKIQIVR	A6801
TARHLYLR	A6801
TASVVRSR	A6801
TGNPTVVR	A6801
TIEYVIQR	A6801
TLTTIVKR	A6801
TPTISRER	A6801
TSAVTVTR	A6801
TSEIYVHR	A6801
TSGVVAVR	A6801
TSQGGVKR	A6801
TSSVIVSR	A6801
TSVAKVVR	A6801
TTDLIVQR	A6801
VAAVAARR	A6801
VATLPRGR	A6801
VATVSLPR	A6801
VGQAGVQR	A6801
VIPELNGK	A6801
VIPQKKGK	A6801
VISSIEQK	A6801
VSHTVVLR	A6801
AAAAAAAAR	A6801
AAAAAAAER	A6801
AAAAAAVSR	A6801
AAAAAVSRR	A6801
AAAALPTLY	A6801
AAAARPGPR	A6801
AAAAVEAAR	A6801
AAAAVSSAK	A6801
AAADAVTGR	A6801
AAADSVQQR	A6801
AAADVGLTR	A6801
AAADVKKQR	A6801
AAAGAFAGR	A6801
AAAGGAFPR	A6801
AAAGLAGPR	A6801
AAAGLAVYR	A6801
AAAGLPAAR	A6801
AAAGTVLQR	A6801
AAAGTVVGR	A6801
AAAGVLLYR	A6801
AAAKVILKK	A6801
AAANEVYKR	A6801
AAANPAYGR	A6801
AAANPVYGR	A6801
AAAPGAHYR	A6801
AAAPGQLRR	A6801
AAASVASRR	A6801
AAASVASSR	A6801
AAATAAARR	A6801
AAATVAVAR	A6801
AAAVAAAGR	A6801
AAAVLSHNR	A6801
AADGARAPR	A6801
AAGSTVRQR	A6801
AAIGPTTAR	A6801
AALHGPVVR	A6801
AALPGIVHR	A6801
AANEAQLLR	A6801
AAPATRAAL	A6801
AASAISVAR	A6801
AASENIFNR	A6801
AASPREEPR	A6801
AASPRTEPR	A6801
AASPVVAEY	A6801
AASSIYSMY	A6801
AASTATVPR	A6801
AATSVAAAR	A6801
AAVAAVAAR	A6801
AAVDSSVPR	A6801
AAVDVVRAR	A6801
AAVPTTPRR	A6801
AAVPVAAAR	A6801
AAVPVIISR	A6801
ADEGTVVKR	A6801
ADVVVVHGR	A6801
AEVDKVTGR	A6801
AEVLGLILR	A6801
AGLQFPVGR	A6801
AGTVTGQKR	A6801
AGVFVDATK	A6801
AGVGFFIHR	A6801
AIAAIKTKR	A6801
AIATIKTKR	A6801
AIFDQVVRR	A6801
AIFTKAYQR	A6801
AIIPSKKLR	A6801
AIPGFTINR	A6801
AISDLAVRR	A6801
AISGVHTVR	A6801
AITQVVVSR	A6801
AIVAYGLYK	A6801
AIVDVVANR	A6801
AIVSVIAER	A6801
ALAAIRHAR	A6801
ALAALIFRR	A6801
ALANVSIEK	A6801
ALIDFQNRR	A6801
ALSTIVSQR	A6801
AMATVTALR	A6801
ANGAAQAPR	A6801
APAAPAAPR	A6801
APAGPIVRP	A6801
APAPAPAER	A6801
APISFGFTR	A6801
APTRVVIAR	A6801
AQYEDIANR	A6801
ASAPFGHKR	A6801
ASAPPQEQK	A6801
ASAPVTVKR	A6801
ASFDKAKLK	A6801
ASSAVKVKR	A6801
ASSPEQPKR	A6801
ASSYIAHLR	A6801
ASVAWAVLK	A6801
ATADLALGR	A6801
ATAEGLIKR	A6801
ATAELIMSR	A6801
ATAGFTIGR	A6801
ATAMGAFVR	A6801
ATAVAHCKR	A6801
ATESGMLYH	A6801
ATGDVALLR	A6801
ATGGRIVPR	A6801
ATGSVVSTR	A6801
ATIALMIQR	A6801
ATIEEAYSR	A6801
ATIIDILTK	A6801
ATIQGAYAR	A6801
ATLDVAVRR	A6801
ATQSFSTFR	A6801
ATSAVTVTR	A6801
ATSGVVAVR	A6801
ATSKKGISR	A6801
ATSPALFNR	A6801
ATSPLQENR	A6801
ATTGPQVKR	A6801
ATTPIFANR	A6801
ATTPMAVHR	A6801
ATTSLSLRR	A6801
ATVASSTQK	A6801
ATVDIVQKK	A6801
ATVDKTVCK	A6801
ATVETTIAR	A6801
ATVIVMVTR	A6801
AVAAAAMTR	A6801
AVAALSVSR	A6801
AVAAPAYSR	A6801
AVAAPSRAR	A6801
AVAASVIMR	A6801
AVAAVAARR	A6801
AVAGPALRR	A6801
AVAHAVTER	A6801
AVAPGNKGR	A6801
AVAPPAGPR	A6801
AVAPRMGLR	A6801
AVAQIALHR	A6801
AVARIPRVR	A6801
AVASAAKLG	A6801
AVFPSIVGR	A6801
AVGPGGRAR	A6801
AVGPPTTVR	A6801
AVIDVGINR	A6801
AVIFLNTRR	A6801
AVIGRVANR	A6801
AVIGYLSTR	A6801
AVIPKQIER	A6801
AVLDFVKQK	A6801
AVMGNPVTR	A6801
AVMKNQVAR	A6801
AVNMVPFPR	A6801
AVPSFLTKR	A6801
AVSATIIQR	A6801
AVSAVVHEY	A6801
AVSGGTLPR	A6801
AVSNNIVVR	A6801
AVSPTICRR	A6801
AVTDAIMSR	A6801
AVTDILTQR	A6801
AVTDVEATR	A6801
AVTGITVSR	A6801
AVTKYTSAK	A6801
AVVAAVIWR	A6801
AVVAAVMCR	A6801
AVVAAVMWR	A6801
AVVALAVGR	A6801
AVVALSLRR	A6801
AVVATVMCR	A6801
AVVAVAEKR	A6801
AVVEMLIMR	A6801
AVVPGYISR	A6801
AVVQVGISR	A6801
AVVTAMMCR	A6801
AVVTESQPR	A6801
AVYDFFIGR	A6801
CAEQVQPPR	A6801
CAPRRKVAL	A6801
CIISLVTQR	A6801
CTALGEIGR	A6801
CTVANPVSR	A6801
CTYDKVQSY	A6801
CVKSFVTKR	A6801
CVNQFIISR	A6801
CVSPTVNQR	A6801
DAAAAGDRR	A6801
DAAAIPAKK	A6801
DAAAVLVSR	A6801
DAAEPDVQR	A6801
DAAFNKITR	A6801
DAAGLHHHR	A6801
DAAGPGCPR	A6801
DAAGVFCIR	A6801
DAAIPSKSR	A6801
DAAIVGAVR	A6801
DAAIVKNMK	A6801
DAAKDSILR	A6801
DAAKGFGGK	A6801
DAAKKGVVK	A6801
DAAKSEAQK	A6801
DAALAAVRR	A6801
DAAMFYTNR	A6801
DAAMTVAVK	A6801
DAAPDATRR	A6801
DAARFQIGK	A6801
DAARYINGR	A6801
DAASGTISK	A6801
DAASGTMRK	A6801
DAASKAWRK	A6801
DAATEIVER	A6801
DAATFSSLR	A6801
DAATIVALR	A6801
DAAVPLSGR	A6801
DAAYKAMKR	A6801
DAEAIYVTR	A6801
DAEAWFTSR	A6801
DAFADAVQR	A6801
DAFALAKEK	A6801
DAFAYVQER	A6801
DAFDGHAAR	A6801
DAFEAQFQK	A6801
DAFEQMWQK	A6801
DAFFNPATR	A6801
DAFKDALQR	A6801
DAFKVQQAR	A6801
DAFPKRILR	A6801
DAFQRSTHR	A6801
DAFSEEANR	A6801
DAFSYGYVR	A6801
DAFTIKTVK	A6801
DAGLAQGLR	A6801
DAGPRQAPK	A6801
DAGRIAAQR	A6801
DAHNGSVGK	A6801
DAHNIQTHR	A6801
DAHSLYHKR	A6801
DAIALAMSR	A6801
DAIAPNAVR	A6801
DAIAVHVVR	A6801
DAIDGKQAR	A6801
DAIDVLKSR	A6801
DAIEKAVSR	A6801
DAIEQTFQR	A6801
DAIGADHRR	A6801
DAIGIKKEK	A6801
DAIKLWTNR	A6801
DAIKPVGIR	A6801
DAIKYFKEK	A6801
DAINKVVYK	A6801
DAIPSERQR	A6801
DAIQEACAR	A6801
DAISYRFPR	A6801
DAIVSFISR	A6801
DAKDFFKRK	A6801
DAKFVEERR	A6801
DAKKNYEQK	A6801
DAKSVKIKK	A6801
DAMQFSKKR	A6801
DAMTAALKR	A6801
DANDSPVHR	A6801
DANDVILER	A6801
DANGNIQQR	A6801
DANSAARAR	A6801
DANSGQVAR	A6801
DAQADAKFR	A6801
DAQEALARR	A6801
DAQEIIRPR	A6801
DAQKPSLTR	A6801
DAQNPQIKR	A6801
DAQRLHYYR	A6801
DAQSAIEKR	A6801
DASAEARAR	A6801
DASAIVAKH	A6801
DASEAEHQR	A6801
DASETTSTR	A6801
DASHMGHAR	A6801
DASKALLGR	A6801
DASKEQQLR	A6801
DASLGTFGR	A6801
DASLLIVNR	A6801
DASPTSTSK	A6801
DASQCKKLR	A6801
DASRNVFSR	A6801
DASSAVKVK	A6801
DASSVCSER	A6801
DASTASALK	A6801
DATEAAWSR	A6801
DATKGEVQR	A6801
DATLLIVNR	A6801
DATNTTRER	A6801
DATPLHVAR	A6801
DAVARLVAR	A6801
DAVATVIER	A6801
DAVDIKSGR	A6801
DAVDVFETR	A6801
DAVEEFLRR	A6801
DAVEIETLR	A6801
DAVFAFQLR	A6801
DAVIIPRYR	A6801
DAVKDCRGR	A6801
DAVNLAFGR	A6801
DAVPRTPSR	A6801
DAVQFIRQK	A6801
DAVRASAQR	A6801
DAVRMQQLK	A6801
DAVRTEETK	A6801
DAVSGLAFR	A6801
DAVSSPQKR	A6801
DAVTGKAKR	A6801
DAVVNSPHR	A6801
DAWEPKVLR	A6801
DAWPGQRER	A6801
DAYAHPQQK	A6801
DAYWPEAKR	A6801
DCASLTKKR	A6801
DCAVPVANR	A6801
DCHAEIISR	A6801
DCIHDIRRR	A6801
DCMSEQQAR	A6801
DCSKIIHQR	A6801
DCVAVPSSR	A6801
DDAAIFEAK	A6801
DEVEKARAK	A6801
DEVQNAVQR	A6801
DFIDFTYVR	A6801
DFSGVTPQR	A6801
DFVGVHQER	A6801
DFYHNVAER	A6801
DGFDSAIGR	A6801
DGIGFAIAR	A6801
DGIHVDSQK	A6801
DGSPTTSRR	A6801
DGSQLVVKR	A6801
DGSSFVVAR	A6801
DGWFVGVSR	A6801
DIAALRDLK	A6801
DIAANEENR	A6801
DIAFAYQRR	A6801
DIAGVMTNK	A6801
DIAKVSIGR	A6801
DIANTSLAI	A6801
DIASHFSNK	A6801
DIASVFTGR	A6801
DIATIVADK	A6801
DIATLADQR	A6801
DIFHKKHTK	A6801
DIFKKSKPR	A6801
DIFNQVVPR	A6801
DIFPKVTCR	A6801
DIFPPKSEK	A6801
DIFSESETR	A6801
DIFSEVVGR	A6801
DIFYKAIQK	A6801
DIHLTVEQR	A6801
DIHLVPVLR	A6801
DIHNISTLK	A6801
DIIAKVTRR	A6801
DIIATPGPR	A6801
DIIEKVMAR	A6801
DIIGGSFGR	A6801
DIIGPMPAK	A6801
DIIHNENMR	A6801
DIIIVLDQK	A6801
DIIKKVFDR	A6801
DIIKYIVNR	A6801
DIIPNPQER	A6801
DIIQPSSTR	A6801
DIIQRMHLR	A6801
DIIRFLQQR	A6801
DIKLNTAVR	A6801
DILHSIVKR	A6801
DIMAAVSGR	A6801
DIMDSSLTR	A6801
DIMKTATQR	A6801
DIMNKVWNK	A6801
DINGKMWLR	A6801
DIPSIITKK	A6801
DIQGHPFFR	A6801
DISDALSER	A6801
DISETQVER	A6801
DISEVVTPR	A6801
DISHIGSMR	A6801
DISNVKIPK	A6801
DISPPIFRR	A6801
DISTAMSER	A6801
DISTTVVYR	A6801
DITKIQVKR	A6801
DITTGQPPR	A6801
DITTPKAAR	A6801
DIVALMTRR	A6801
DIVALMVRR	A6801
DIVDLASVR	A6801
DIVENYFMR	A6801
DIVKDPVSR	A6801
DIVKPGMRR	A6801
DIVTNVSPR	A6801
DIVVPVYLR	A6801
DIYFNPKTR	A6801
DIYGNPIKR	A6801
DIYKKFLTR	A6801
DIYRPTIHK	A6801
DLAADPLNR	A6801
DLAAINIQR	A6801
DLAAVPASR	A6801
DLAGVPRYR	A6801
DLAKIIFKR	A6801
DLAKVIQTK	A6801
DLAKVLLKR	A6801
DLANVRVGR	A6801
DLAQALINR	A6801
DLARIYIRR	A6801
DLARLAIIR	A6801
DLASPLIGR	A6801
DLATVSALR	A6801
DLEPPIVAR	A6801
DLEPPVVKR	A6801
DLFDFITER	A6801
DLFHAVMGR	A6801
DLFKDIQSL	A6801
DLFNKLVMR	A6801
DLFQVAFNR	A6801
DLFRDIQSL	A6801
DLFRYFVHR	A6801
DLFSEALGR	A6801
DLFSFMQKR	A6801
DLFVNTNRR	A6801
DLFYNIATR	A6801
DLGGHEQAR	A6801
DLGGHVQAR	A6801
DLIAAVSTR	A6801
DLIAIVSNR	A6801
DLIDRGWRR	A6801
DLIESGQLR	A6801
DLIGCIIGR	A6801
DLIKDALLK	A6801
DLIKVTQVR	A6801
DLINCVAIR	A6801
DLINLAKKR	A6801
DLIPVIRPR	A6801
DLIQMLVQR	A6801
DLISLIRQR	A6801
DLKKPIYQR	A6801
DLLDPALLR	A6801
DLNDLLIYR	A6801
DLQMSVAQR	A6801
DLSEKVVYR	A6801
DLSEVYKPR	A6801
DLSGPIARR	A6801
DLSKIAQGR	A6801
DLSRFIHTR	A6801
DLSSQFYLR	A6801
DLTGVQNLR	A6801
DLVDIVDTR	A6801
DLVIPFAVR	A6801
DLVRAGVLK	A6801
DLYDAGVKR	A6801
DLYDKINTK	A6801
DLYSGLNQR	A6801
DMAAQITKR	A6801
DMFATPQYR	A6801
DMSSIFHQK	A6801
DNAPEHALR	A6801
DNECPIVHR	A6801
DNFLVEATR	A6801
DNFPHNQRR	A6801
DNNPLAVNR	A6801
DNTDLIILR	A6801
DNTEAIAQR	A6801
DNVSVTVLR	A6801
DPAGVHPPR	A6801
DPASIMSGR	A6801
DPFGHHVAR	A6801
DPFHKAIRR	A6801
DPFYGPWYR	A6801
DPGPHGFLR	A6801
DPIRILVKR	A6801
DPSAVHTVR	A6801
DPSSVNEKK	A6801
DPTDVAALR	A6801
DPYNNPVPR	A6801
DPYSTGHLR	A6801
DQAWVDAQR	A6801
DQPQFQNMR	A6801
DQSQIQEFK	A6801
DRFIPGTTK	A6801
DRIRFTVNR	A6801
DRSFEVNLR	A6801
DSADGTITR	A6801
DSADIPKAR	A6801
DSAEFHYTR	A6801
DSAGPQDAR	A6801
DSAHSTPVR	A6801
DSAHYALTR	A6801
DSAKPASLR	A6801
DSALLPAVR	A6801
DSAPRGLLR	A6801
DSAPVETPR	A6801
DSAQKNLYR	A6801
DSAQTKNLK	A6801
DSASLAKKK	A6801
DSCPNPIQR	A6801
DSFFDSKTR	A6801
DSFFSNISR	A6801
DSFHKLILR	A6801
DSFIGENSR	A6801
DSFNVVSTR	A6801
DSFQEVILR	A6801
DSFQKVILR	A6801
DSFQKVLLR	A6801
DSFQKVTLR	A6801
DSFQQVILR	A6801
DSFSAGEPR	A6801
DSFSGSISR	A6801
DSFTGPRRR	A6801
DSFYGAVER	A6801
DSGDVAALR	A6801
DSGEPQNKR	A6801
DSGGVFAVR	A6801
DSGNIDAAK	A6801
DSGSFVSSR	A6801
DSGSPNPAR	A6801
DSHGHNVFK	A6801
DSHGVAQVR	A6801
DSHLSTVRR	A6801
DSHSITSSR	A6801
DSIDSPSAR	A6801
DSIEAELTR	A6801
DSIEMVATR	A6801
DSIGFSIIR	A6801
DSIKAFAEK	A6801
DSILVDAIR	A6801
DSIQFALRR	A6801
DSIQFAVDR	A6801
DSIQLGVTR	A6801
DSISITSHY	A6801
DSITGQNSR	A6801
DSITVGMVR	A6801
DSITVPVAR	A6801
DSIVIQQGR	A6801
DSKVPSEGK	A6801
DSLYAQGRR	A6801
DSMPEPASR	A6801
DSNLVGALR	A6801
DSNPETDNR	A6801
DSNPSTNEK	A6801
DSQICTVGR	A6801
DSQSRSVSR	A6801
DSQYPPVQR	A6801
DSSAFPVKR	A6801
DSSALSSQR	A6801
DSSDAIVSK	A6801
DSSETTMVK	A6801
DSSEVNVAK	A6801
DSSGEIIHR	A6801
DSSGIVVKR	A6801
DSSGLIKHR	A6801
DSSGLSSER	A6801
DSSGLTSLK	A6801
DSSGLTVHR	A6801
DSSGNVVNK	A6801
DSSGPALKR	A6801
DSSGSIGRR	A6801
DSSGTVLHR	A6801
DSSIFVQSR	A6801
DSSNFITHR	A6801
DSSNLQHQK	A6801
DSSNNVILR	A6801
DSSNVILKK	A6801
DSSPHEALR	A6801
DSSPNQAVR	A6801
DSSPTLSRR	A6801
DSSPVPRYR	A6801
DSSPVSSPR	A6801
DSSQLIHCR	A6801
DSSRGAFSR	A6801
DSSSILADR	A6801
DSSTVEHVR	A6801
DSSTVGLQR	A6801
DSSVIAQQK	A6801
DSSVPSAPR	A6801
DSSYFKIFK	A6801
DSTLLAISR	A6801
DSTSAVKEK	A6801
DSTSLLAKR	A6801
DSTSQTIYR	A6801
DSTTLEHQK	A6801
DSTTTTTRR	A6801
DSVAKTFEK	A6801
DSVDAVYER	A6801
DSVFSVVRR	A6801
DSVFVENCR	A6801
DSVFVIVNK	A6801
DSVLTTHER	A6801
DSVLVVKAR	A6801
DSVNIGRKR	A6801
DSVSIGRKR	A6801
DSVSVLVLR	A6801
DSVTIFRSR	A6801
DSVTISWTR	A6801
DSVVIVDER	A6801
DSWRGLVTR	A6801
DSWTPFYQR	A6801
DTAAKPLGR	A6801
DTAALENRQ	A6801
DTAALSHAR	A6801
DTAAQITQR	A6801
DTAAWTVGR	A6801
DTADLDTPR	A6801
DTAEKFYQK	A6801
DTAGNDAFR	A6801
DTAGQERFR	A6801
DTAGQERYR	A6801
DTAGQESFR	A6801
DTAGSTVER	A6801
DTAHTFSLR	A6801
DTAHTKAER	A6801
DTAIGMMTR	A6801
DTAKRSVVR	A6801
DTALTARKR	A6801
DTAMPAHSR	A6801
DTANYGKAR	A6801
DTAPQAQVR	A6801
DTAPSGVSR	A6801
DTAQGAEMR	A6801
DTAQQNLYR	A6801
DTAQRNLYR	A6801
DTARYVTSK	A6801
DTASIFSLK	A6801
DTASLFRWR	A6801
DTASRFLHR	A6801
DTAVLFRAR	A6801
DTAVNVTTR	A6801
DTAVTDSKR	A6801
DTAVYYCAR	A6801
DTAWVEATR	A6801
DTCHTPFGK	A6801
DTEDGVVER	A6801
DTEDINKPK	A6801
DTEGFGVPR	A6801
DTETEQVKG	A6801
DTEWNDILR	A6801
DTFDVFRQR	A6801
DTFFGVKNK	A6801
DTFIKIAQK	A6801
DTFLGPVLK	A6801
DTFSGIGKK	A6801
DTFSQQILR	A6801
DTFWKGTTR	A6801
DTGNIEARK	A6801
DTGNIGQER	A6801
DTHEQAILR	A6801
DTHGSFVVR	A6801
DTHKQLLER	A6801
DTHRTNTPR	A6801
DTHSEGKPR	A6801
DTIAENQAK	A6801
DTIDSLRSR	A6801
DTIEIITDR	A6801
DTIEKLKEK	A6801
DTIENVKAK	A6801
DTIFGKIIR	A6801
DTIFTFVEK	A6801
DTIKNLVKK	A6801
DTIKPDVQK	A6801
DTILQENLK	A6801
DTILQKDTR	A6801
DTINGRFQK	A6801
DTINLPEKK	A6801
DTISDWNLR	A6801
DTISKIRLR	A6801
DTISNNREK	A6801
DTISQVKEK	A6801
DTITDKTAR	A6801
DTITETDLR	A6801
DTIYNTRTR	A6801
DTKGKPTSR	A6801
DTKIILETK	A6801
DTKPKPTKR	A6801
DTKSPQFNR	A6801
DTLDVQRAK	A6801
DTLGQAQQR	A6801
DTLHNFVSR	A6801
DTLKVKDRK	A6801
DTLRQWHKR	A6801
DTLYVGTTR	A6801
DTMKTGLKR	A6801
DTMPPKGVR	A6801
DTMPQTYKR	A6801
DTNAKYNSR	A6801
DTNALRVPR	A6801
DTNDRFLRK	A6801
DTNESTNTR	A6801
DTNIQTSAK	A6801
DTNVELSLR	A6801
DTPGFIVNR	A6801
DTPGIKIIR	A6801
DTPGIQIGR	A6801
DTPQFQRLR	A6801
DTQKFSVMR	A6801
DTQPAGHVR	A6801
DTSAILDMK	A6801
DTSAPNAKR	A6801
DTSASMNQR	A6801
DTSDGIIQK	A6801
DTSESVALR	A6801
DTSGICNLR	A6801
DTSGKPVAR	A6801
DTSLIRKTR	A6801
DTSLNNMQR	A6801
DTSNHSSLK	A6801
DTSNIITVR	A6801
DTSNTSISK	A6801
DTSNVMVKK	A6801
DTSQFILNR	A6801
DTSSEITTK	A6801
DTSSGGPAR	A6801
DTSSLAGTR	A6801
DTSSLNSSR	A6801
DTSSVGPDR	A6801
DTSTIVRKK	A6801
DTSVSATSR	A6801
DTSVTATTR	A6801
DTSYGGTLR	A6801
DTTEEAQRR	A6801
DTTFKALRR	A6801
DTTIINHSR	A6801
DTTKSSLPR	A6801
DTTLAITSR	A6801
DTTLPASAR	A6801
DTTSGSPPK	A6801
DTTSLDRPR	A6801
DTTSYLIGR	A6801
DTVAAVLKR	A6801
DTVAIRKVK	A6801
DTVAQITQR	A6801
DTVATLSER	A6801
DTVDAFQGR	A6801
DTVDSTIDR	A6801
DTVEEIVYR	A6801
DTVELQNQK	A6801
DTVESTRTR	A6801
DTVFKHFKR	A6801
DTVILPIKK	A6801
DTVIVGTVK	A6801
DTVKALRVR	A6801
DTVKLAKHK	A6801
DTVKQGISR	A6801
DTVLIGAVR	A6801
DTVNAQADR	A6801
DTVPESTAR	A6801
DTVPKNANR	A6801
DTVQKVFQK	A6801
DTVQLVIAR	A6801
DTVRSFLKR	A6801
DTVTGLLER	A6801
DTVTKYDRR	A6801
DTWAALHRR	A6801
DTWHYFLHR	A6801
DTYAVVQKR	A6801
DTYIKAYLR	A6801
DTYLHRVAR	A6801
DTYVSSFPR	A6801
DVAAEAVAR	A6801
DVAAPVVRR	A6801
DVAAQMASR	A6801
DVAAQQSLR	A6801
DVADLKIKR	A6801
DVADQQQLR	A6801
DVAELLQEL	A6801
DVAEVDTVR	A6801
DVAFGGVFR	A6801
DVAFHFNPR	A6801
DVAGQGYLR	A6801
DVAGTSSER	A6801
DVAIHSNSR	A6801
DVAKQPVSR	A6801
DVAQPDQTR	A6801
DVAQTGGHK	A6801
DVARAINQK	A6801
DVARHFIQR	A6801
DVARLVVER	A6801
DVARVALMR	A6801
DVASVIVTK	A6801
DVASVQQQR	A6801
DVATILSRR	A6801
DVAVAEEVR	A6801
DVAVETQRR	A6801
DVDHTYAQR	A6801
DVEIIFNER	A6801
DVEPIYTFR	A6801
DVEQGQLER	A6801
DVFDGNSGK	A6801
DVFEGSIIR	A6801
DVFERPSAK	A6801
DVFIPKPFR	A6801
DVFISAAER	A6801
DVFPGPSFR	A6801
DVFQHSQSR	A6801
DVFQKFYAK	A6801
DVFQKFYAR	A6801
DVFRDPALK	A6801
DVFRSPLSR	A6801
DVFSHRFYK	A6801
DVFTEAELR	A6801
DVFTEEPPR	A6801
DVFVGVSAR	A6801
DVFVQWMQR	A6801
DVFVVGTER	A6801
DVFYANMKK	A6801
DVFYLQPER	A6801
DVFYPGTGR	A6801
DVGGVQGAR	A6801
DVGKINPQK	A6801
DVGKITPQK	A6801
DVGPTSHNR	A6801
DVGRPQPGR	A6801
DVHAQARGR	A6801
DVHGTPATK	A6801
DVHNRIVIR	A6801
DVHQYFYRR	A6801
DVHRVLVAR	A6801
DVHVAVVVR	A6801
DVIAALRSR	A6801
DVIAQGIGK	A6801
DVIDDASSR	A6801
DVIGAVDSK	A6801
DVIGNEILR	A6801
DVIGVTKGK	A6801
DVIKPGTVK	A6801
DVILIGTTR	A6801
DVILMVQER	A6801
DVILVLQER	A6801
DVINPMALR	A6801
DVINSARTR	A6801
DVIQEQNKR	A6801
DVIQNSKRK	A6801
DVIRPGMRR	A6801
DVISIWEKK	A6801
DVITALTHR	A6801
DVITQSNLR	A6801
DVIYPTRTK	A6801
DVKAGETVR	A6801
DVKKEPLGR	A6801
DVKNAGDLR	A6801
DVKQGTFSK	A6801
DVLQWIVQR	A6801
DVMLKGLFK	A6801
DVMPSGRSR	A6801
DVNAKPTEK	A6801
DVNGVTKSR	A6801
DVNIKSTER	A6801
DVNNIGKYR	A6801
DVNQQEFVR	A6801
DVNSFVRSR	A6801
DVNSGFAKR	A6801
DVPKQSSQR	A6801
DVPSASAQR	A6801
DVPSEPKER	A6801
DVPSPFNHR	A6801
DVQGNITQK	A6801
DVQHFKVLR	A6801
DVQPKLWAR	A6801
DVQPSGAQR	A6801
DVQRKVTYR	A6801
DVQSVQEKR	A6801
DVQTFQAKR	A6801
DVQTSQITK	A6801
DVSAECTRR	A6801
DVSARKLRV	A6801
DVSASMNQR	A6801
DVSATVIQR	A6801
DVSAVVAQH	A6801
DVSDLLHQY	A6801
DVSDNIIAK	A6801
DVSDSSFPK	A6801
DVSDVGLGK	A6801
DVSEVVHSR	A6801
DVSFDFHGR	A6801
DVSGNAIKR	A6801
DVSHPIIYR	A6801
DVSHQEYPR	A6801
DVSIVVSGK	A6801
DVSLALTQR	A6801
DVSLPFVSR	A6801
DVSLPVAPR	A6801
DVSNVEAIR	A6801
DVSPFDHSR	A6801
DVSPVVSTY	A6801
DVSQNTHLR	A6801
DVSQTTVSR	A6801
DVSSDSSMR	A6801
DVSSTSVFK	A6801
DVSSVLTNK	A6801
DVTDIAPSR	A6801
DVTDVTKQK	A6801
DVTEYAVQR	A6801
DVTFFGALK	A6801
DVTFVVEKK	A6801
DVTGQVRLR	A6801
DVTHPRMRR	A6801
DVTKITKLR	A6801
DVTNGGIKR	A6801
DVTRDIVSR	A6801
DVTSCISYR	A6801
DVTSRVTYK	A6801
DVTSTTSSR	A6801
DVTSVKDAK	A6801
DVTSVPVTR	A6801
DVTVIVEDR	A6801
DVTVLQFQI	A6801
DVVALFGLR	A6801
DVVEKTIQK	A6801
DVVEMIRNR	A6801
DVVEQIYKR	A6801
DVVGIGGTR	A6801
DVVGLAAVR	A6801
DVVGRFNER	A6801
DVVIVKNGR	A6801
DVVKQQGLR	A6801
DVVNLLVSR	A6801
DVVPNATIR	A6801
DVVPVGQRR	A6801
DVVRLLQLR	A6801
DVVRSLLRR	A6801
DVVSKAANR	A6801
DVVSKFLNR	A6801
DVVVGTPSR	A6801
DVVVSLAER	A6801
DVVVSRWLR	A6801
DVVVVHGRR	A6801
DVVYNAVHR	A6801
DVYENLHTK	A6801
DVYGNSSGR	A6801
DVYLEYIQR	A6801
DVYPEIIER	A6801
DVYQLQELR	A6801
DVYSGTPTK	A6801
DVYTGDALR	A6801
DVYTPKSSR	A6801
DVYVPEASR	A6801
DYNVTANSK	A6801
EAAAAALKK	A6801
EAAAATQKR	A6801
EAAAEAKAR	A6801
EAAAEITRK	A6801
EAAAIGALR	A6801
EAAAIHVLV	A6801
EAAAIIAQR	A6801
EAAAPLRVR	A6801
EAAAQAAQR	A6801
EAAARARDP	A6801
EAAATEIRR	A6801
EAAAVLMAR	A6801
EAAAVTVTR	A6801
EAAEIVKSR	A6801
EAAEKATSR	A6801
EAAEKLKNR	A6801
EAAEPLVGR	A6801
EAAEQDVEK	A6801
EAAEQKVTR	A6801
EAAFIENLR	A6801
EAAGFKASK	A6801
EAAGLERER	A6801
EAAHGTVTR	A6801
EAAHVAEQW	A6801
EAAIGVTKR	A6801
EAAKALVLK	A6801
EAAKDLLYR	A6801
EAAKEDLKK	A6801
EAAKEVFVK	A6801
EAAKIARSR	A6801
EAAKKEYLK	A6801
EAAKLQTTK	A6801
EAALGEAKK	A6801
EAALGVAMR	A6801
EAALQAIRK	A6801
EAANTLMTR	A6801
EAAPALGRR	A6801
EAAPEYFRR	A6801
EAAPKGPSR	A6801
EAAPVVVGH	A6801
EAAQESTRR	A6801
EAAQKFLER	A6801
EAAQPMTKK	A6801
EAAQVAFQR	A6801
EAARDAILR	A6801
EAAREAEQR	A6801
EAARICANK	A6801
EAARLHRQK	A6801
EAASDSMKR	A6801
EAASGVLRR	A6801
EAASLVKER	A6801
EAASMSQKR	A6801
EAATSNLKK	A6801
EAAVAAKKR	A6801
EAAVAFLFR	A6801
EAAYIGSMR	A6801
EACDIMVKR	A6801
EADRDTYRR	A6801
EAEDGGVQR	A6801
EAEEISSNR	A6801
EAEGSAVKR	A6801
EAEKAEAQR	A6801
EAEPGSQER	A6801
EAERDQPLR	A6801
EAERNIALR	A6801
EAESATGKR	A6801
EAESNSNMR	A6801
EAEVASLNR	A6801
EAEYLAIFK	A6801
EAEYLAVFK	A6801
EAFDFVKQR	A6801
EAFDHLQNR	A6801
EAFDYIKQR	A6801
EAFEFVKQR	A6801
EAFEIFKRD	A6801
EAFENLGKR	A6801
EAFESSRKR	A6801
EAFETFINK	A6801
EAFFSKTKR	A6801
EAFGTTKQK	A6801
EAFHAGRTR	A6801
EAFISASGR	A6801
EAFKQLNQR	A6801
EAFKRLVAK	A6801
EAFLPAFQR	A6801
EAFLTAQTK	A6801
EAFNIIGRR	A6801
EAFQKDFTK	A6801
EAFQTTISK	A6801
EAFRGVHRY	A6801
EAFSRPLSR	A6801
EAFTTSKTK	A6801
EAFVIDAVR	A6801
EAFYIKDPK	A6801
EAGAIISTR	A6801
EAGAMAVRR	A6801
EAGAPELQR	A6801
EAGEAAKAR	A6801
EAGGAFGKR	A6801
EAGGPLTPR	A6801
EAGGPPIKK	A6801
EAGGPPSTR	A6801
EAGGSEIQR	A6801
EAGGVTTNR	A6801
EAGHIDIVK	A6801
EAGHTATLR	A6801
EAGLQQEQR	A6801
EAGLVPQLR	A6801
EAGMIALRR	A6801
EAGNVKETR	A6801
EAGPPAFYR	A6801
EAGPSIVHR	A6801
EAGSHIIQR	A6801
EAGSHTLQR	A6801
EAGSHTVQR	A6801
EAGSIPVTK	A6801
EAGTQIDRQ	A6801
EAGVVAQAR	A6801
EAHARIHLR	A6801
EAHFLPRHR	A6801
EAHFVPLVK	A6801
EAHIHSVTR	A6801
EAHNILSKR	A6801
EAHQDVVGR	A6801
EAHRIKNEK	A6801
EAIAGVLQR	A6801
EAIAKGIRR	A6801
EAIASFVKK	A6801
EAIAVFMEH	A6801
EAIDSAENR	A6801
EAIDVEEAK	A6801
EAIGGQASR	A6801
EAIGNEVTR	A6801
EAIGPSTIR	A6801
EAIGTLTAR	A6801
EAIISGKQR	A6801
EAIKALEVR	A6801
EAIKIGLTK	A6801
EAIKITNRR	A6801
EAIKLAEQK	A6801
EAILPSRQK	A6801
EAIQEQITR	A6801
EAIQGGIVR	A6801
EAIQKSVTR	A6801
EAIRVIAER	A6801
EAISGQHGR	A6801
EAITYIVNK	A6801
EAIYDICRR	A6801
EAKAPILKR	A6801
EAKDPERTR	A6801
EAKFPTMNR	A6801
EAKKESLPR	A6801
EAKQDAIKR	A6801
EAKQRSVQR	A6801
EAKRLAEQR	A6801
EALDGVVKR	A6801
EALGSTEAK	A6801
EALISQGRK	A6801
EALLQALQR	A6801
EALNQVTQR	A6801
EALNVLVNR	A6801
EALQPLINR	A6801
EALRSGQAR	A6801
EALSALTAR	A6801
EALVPVIHR	A6801
EAMALPLYR	A6801
EAMAPPSHR	A6801
EAMASIINR	A6801
EAMDVKLKR	A6801
EAMEWVIHK	A6801
EAMGQLGSR	A6801
EAMLPTLGK	A6801
EAMNEIRAK	A6801
EAMNLIKNK	A6801
EAMRWFQQK	A6801
EAMTIFQNR	A6801
EAMTVAIRR	A6801
EANEEFALR	A6801
EANIFTKQR	A6801
EANLDTRKR	A6801
EANQAINPK	A6801
EANSGAVKR	A6801
EANTEPRKR	A6801
EAPARGQLR	A6801
EAPDIPLRR	A6801
EAPFIPKFR	A6801
EAPKGMLAR	A6801
EAPRIPVNK	A6801
EAQEVTIAR	A6801
EAQFQKNVR	A6801
EAQINTAKR	A6801
EAQNLTRGR	A6801
EAQPQSTVR	A6801
EAQPVVVIR	A6801
EAQRANASR	A6801
EAQRFFAQK	A6801
EAQRSAQER	A6801
EAQSSFSMR	A6801
EAQYIRTER	A6801
EARAEARTR	A6801
EASDGEVRR	A6801
EASDVVRQK	A6801
EASEPIHVR	A6801
EASEPVALR	A6801
EASGILKVR	A6801
EASGTGNMK	A6801
EASKDGLFR	A6801
EASKRPSAR	A6801
EASLVVTCR	A6801
EASNILLNK	A6801
EASPGGLDR	A6801
EASPGVLLR	A6801
EASPKAKAR	A6801
EASPLGAGR	A6801
EASPLRVIR	A6801
EASPVKASR	A6801
EASPVVVEK	A6801
EASRAILQR	A6801
EASRHAIMR	A6801
EASRPEESR	A6801
EASSEFAKK	A6801
EASSPTFSK	A6801
EASVLHNLK	A6801
EASVLHNLR	A6801
EASWGVQGR	A6801
EASYPILNR	A6801
EATAASSVK	A6801
EATAASTSR	A6801
EATAMAMGR	A6801
EATDNQAIK	A6801
EATDNSHLR	A6801
EATEAARQR	A6801
EATGEKVLR	A6801
EATGGAAGR	A6801
EATKYFRER	A6801
EATLSVARR	A6801
EATPGAQKR	A6801
EATPLSQTR	A6801
EATPSSVKK	A6801
EATREAVVR	A6801
EATRLLAEK	A6801
EATSAETKR	A6801
EATSIKRVR	A6801
EAVAALGNK	A6801
EAVAEGARR	A6801
EAVAGIVGR	A6801
EAVAHENNR	A6801
EAVATAVQR	A6801
EAVATVIQR	A6801
EAVDAARPK	A6801
EAVEAAINR	A6801
EAVEQNNPR	A6801
EAVEQQKVK	A6801
EAVFNPQSR	A6801
EAVGNIANK	A6801
EAVGQSRGR	A6801
EAVGSSSPR	A6801
EAVGVTSQR	A6801
EAVKDAVLK	A6801
EAVKKLIER	A6801
EAVKLIIGR	A6801
EAVKPFGLK	A6801
EAVKSGIHR	A6801
EAVLAEQQR	A6801
EAVLAMSSR	A6801
EAVLLLMQR	A6801
EAVLNVALR	A6801
EAVLQHGLK	A6801
EAVLWEALR	A6801
EAVMILRSR	A6801
EAVPAQKER	A6801
EAVQAKVLR	A6801
EAVQALRER	A6801
EAVQEERQR	A6801
EAVREVYER	A6801
EAVRLPFVR	A6801
EAVRPGVLR	A6801
EAVSRVLNK	A6801
EAVSVGQKR	A6801
EAVTGVVGR	A6801
EAVYNNIMR	A6801
EAWEAAMKR	A6801
EAWNGFVAA	A6801
EAWQNHKRR	A6801
EAYKQTHVK	A6801
EAYNPKIKR	A6801
EAYRFVKEK	A6801
EAYVPSKQR	A6801
ECGKAFSQR	A6801
ECGKTNLRR	A6801
ECHPKPTQR	A6801
ECTKIWTEK	A6801
EDAANNYAR	A6801
EDAQVFIQK	A6801
EDFHGHSHR	A6801
EDFYTATER	A6801
EDSGSADFR	A6801
EDTKVTALR	A6801
EFSDIIKSR	A6801
EFVDLYVPR	A6801
EGAANVNVR	A6801
EGAAPGAAR	A6801
EGAAPGHTR	A6801
EGAFPNLAR	A6801
EGAGEEALT	A6801
EGAGILLTR	A6801
EGANVIYKR	A6801
EGAPRQPPR	A6801
EGARGEMMR	A6801
EGASSQIGR	A6801
EGFHTQISK	A6801
EGFPDKQPR	A6801
EGGATHVYR	A6801
EGGPTSVGR	A6801
EGIGSTVFR	A6801
EGIHLDIPK	A6801
EGIKVGHER	A6801
EGIPPQQQR	A6801
EGNAAVVLR	A6801
EGNQIFNNR	A6801
EGSAAVLQR	A6801
EGSALSHVR	A6801
EGSAVKRMR	A6801
EGSDIDTRR	A6801
EGSGCSVRR	A6801
EGSKINASK	A6801
EGTAVALLR	A6801
EGTVICVTR	A6801
EGTVVVTER	A6801
EGVDVTSLR	A6801
EGVGILLTR	A6801
EGVMLNTER	A6801
EGVSNAVRR	A6801
EIAASGLTR	A6801
EIAASKCRR	A6801
EIAASLHQR	A6801
EIAAVIETV	A6801
EIADSSMTR	A6801
EIAEAYLGK	A6801
EIAEKALKK	A6801
EIAELELER	A6801
EIAENQEAK	A6801
EIAHNVSSK	A6801
EIAIIPSKK	A6801
EIANSNERR	A6801
EIANVVQKK	A6801
EIAPDIRGR	A6801
EIAPSPCFR	A6801
EIARAVVEK	A6801
EIASFDKAK	A6801
EIATVVKKR	A6801
EIAYSDVAK	A6801
EIDAIATKR	A6801
EIEKSISAR	A6801
EIENSIVHR	A6801
EIEPNVFLR	A6801
EIESSPQYR	A6801
EIEWNPATK	A6801
EIFDGIQPK	A6801
EIFGTIGMR	A6801
EIFHETGKR	A6801
EIFKQATMK	A6801
EIFPDIKAR	A6801
EIFQNEVAR	A6801
EIFQNGHVR	A6801
EIFRHILQR	A6801
EIFRNEKLK	A6801
EIFRTKYEK	A6801
EIFSSLLQR	A6801
EIFVGKIPR	A6801
EIFYFEVTR	A6801
EIGDTIRVR	A6801
EIGHIFGLR	A6801
EIGNMITSR	A6801
EIGPVSSSR	A6801
EIGQAGSQR	A6801
EIGSIHSAR	A6801
EIGWFPCNR	A6801
EIHEKVVER	A6801
EIHHTGERR	A6801
EIHQDWANR	A6801
EIHSKTKSR	A6801
EIIAINNTK	A6801
EIIAKEEQR	A6801
EIIDGVDMR	A6801
EIIDLVLDR	A6801
EIIDSSTRR	A6801
EIIEQPKQR	A6801
EIIEQPRQR	A6801
EIIKDIFQR	A6801
EIIKGGALR	A6801
EIIKKLIER	A6801
EIIKNVPLK	A6801
EIIKRFEQK	A6801
EIILVPIHR	A6801
EIINIMQDR	A6801
EIINQQRKR	A6801
EIISHDTRR	A6801
EIISKLQGR	A6801
EIISPRHEK	A6801
EIITSSIKK	A6801
EIIYAINQR	A6801
EIKDLAIKR	A6801
EIKEDSQKK	A6801
EIKEKEEMR	A6801
EIKHFVSER	A6801
EIKKEIERR	A6801
EIKKVATPK	A6801
EILGIANNR	A6801
EILKQIEYR	A6801
EILPSQPRR	A6801
EILRHHVNR	A6801
EILRHQPAR	A6801
EILRNQPAR	A6801
EIMEVAKER	A6801
EIMKGNHVK	A6801
EIMQETGTR	A6801
EINAILQKR	A6801
EINKLLAHR	A6801
EINQITRSR	A6801
EIPALSVSR	A6801
EIPENFTTR	A6801
EIPNIQKQR	A6801
EIPTFVTGR	A6801
EIQAIFTQK	A6801
EIQAPTSSK	A6801
EIQEKSHSR	A6801
EIQEPSSRR	A6801
EIQHTTALR	A6801
EIQTTQQER	A6801
EIRDKATRR	A6801
EISALIRQK	A6801
EISAPSQQR	A6801
EISAPVSER	A6801
EISASHVSR	A6801
EISDAIREK	A6801
EISGTFTHR	A6801
EISKLITKK	A6801
EISLATAQK	A6801
EISNIFSNY	A6801
EISNLLNKK	A6801
EISPSVTKK	A6801
EISRAAAER	A6801
EISRLVRER	A6801
EISSATKLR	A6801
EISSNSQVR	A6801
EISSPAVER	A6801
EISSVAHQK	A6801
EISTAVVQR	A6801
EITELILQR	A6801
EITGNTVER	A6801
EITKEQRLR	A6801
EITPPVVLR	A6801
EITSVGSSK	A6801
EIVANVGKR	A6801
EIVDIDIKK	A6801
EIVDQIKTR	A6801
EIVDVPVEK	A6801
EIVEQTMRR	A6801
EIVGSIKMR	A6801
EIVGVVNVR	A6801
EIVITGQHR	A6801
EIVKAIKER	A6801
EIVKPSPKR	A6801
EIVKQSVFK	A6801
EIVPATLRR	A6801
EIVRDIKEK	A6801
EIVSRVSKR	A6801
EIYEYIIFR	A6801
EIYGGSDSR	A6801
EIYGVTHTR	A6801
EIYHGSTKR	A6801
EIYKPGLSR	A6801
EIYRIVSQK	A6801
EIYRPPASR	A6801
EIYTKTDSK	A6801
ELAAVINGR	A6801
ELADFIRER	A6801
ELADFVRER	A6801
ELADHLVKR	A6801
ELADLAIQR	A6801
ELAEKALGK	A6801
ELAIGGVLR	A6801
ELAKDFIRR	A6801
ELAKIMRTR	A6801
ELAKVHQNK	A6801
ELAKVTIKK	A6801
ELALNVITK	A6801
ELAPNFQVR	A6801
ELAQEQARR	A6801
ELAQVIVSR	A6801
ELARLKVHR	A6801
ELARSLFNR	A6801
ELARVEVQR	A6801
ELASKSGLK	A6801
ELATAVKAR	A6801
ELAVASFPK	A6801
ELAVTFIER	A6801
ELAVVREQR	A6801
ELESIISKR	A6801
ELESIVTER	A6801
ELFAEGQGR	A6801
ELFGRVTSR	A6801
ELFHEARER	A6801
ELFKNVCER	A6801
ELFPALRPR	A6801
ELFPAPILR	A6801
ELFPVLQKR	A6801
ELFQSSFRR	A6801
ELFSHPVER	A6801
ELFVEPFNR	A6801
ELGFSKVFR	A6801
ELGKAIVKR	A6801
ELGTQPATQ	A6801
ELHYQAFLR	A6801
ELIDFKTRR	A6801
ELIESTTQK	A6801
ELIKIIRRR	A6801
ELIKNPAFK	A6801
ELIKQIIKR	A6801
ELIKTVASR	A6801
ELIKVLIQR	A6801
ELILIKNTK	A6801
ELIQDITQR	A6801
ELIQEITQR	A6801
ELIQLVAAR	A6801
ELIRAITAR	A6801
ELIRKLQQR	A6801
ELKAQITQK	A6801
ELKPGPTNR	A6801
ELLGINNNR	A6801
ELMGYIMGK	A6801
ELNDVLTKR	A6801
ELNKIFALR	A6801
ELNLAQKKR	A6801
ELNPFINRR	A6801
ELNPSTGNR	A6801
ELNTLRVTR	A6801
ELPGFVNYR	A6801
ELPSFLGKR	A6801
ELPSLIHRR	A6801
ELQEAQNER	A6801
ELQQAQTTR	A6801
ELQREISNR	A6801
ELSAVLIHR	A6801
ELSDLHAHK	A6801
ELSEVLKAR	A6801
ELSGATMAR	A6801
ELSPQRNLR	A6801
ELSQVLTQR	A6801
ELSSISAQR	A6801
ELSSLPSLR	A6801
ELSSPGAQR	A6801
ELTAVVQKR	A6801
ELTDLLKAR	A6801
ELTEGIWRR	A6801
ELVALVNKR	A6801
ELVDGTRPR	A6801
ELVDRAVNR	A6801
ELVDRVFNR	A6801
ELVEIIQQR	A6801
ELVNAARLR	A6801
ELVNVLQER	A6801
ELVNYVNKR	A6801
ELVPFESPR	A6801
ELVQTLLER	A6801
ELVSGVVAR	A6801
ELVSITANK	A6801
ELVSLVNQR	A6801
ELVSPKLNR	A6801
ELVSVLIAR	A6801
ELYEKVFSR	A6801
ELYIVRENK	A6801
ELYNAPEGR	A6801
ELYSELQAR	A6801
EMAQKARER	A6801
EMASCITQR	A6801
EMIHLPIYR	A6801
EMQAKVAVR	A6801
EMQEVQSSR	A6801
EMTGYVATR	A6801
EMTGYVVTR	A6801
EMVELAAQR	A6801
ENAALVRER	A6801
ENADVPVVR	A6801
ENAGPQNTK	A6801
ENAKAEIQR	A6801
ENAPLAKRR	A6801
ENAPTTVSR	A6801
ENASAGVER	A6801
ENEFIDASR	A6801
ENFDKFFTR	A6801
ENFDRFFTR	A6801
ENFGNTTPR	A6801
ENGYVEATK	A6801
ENIGITSRR	A6801
ENISQVKER	A6801
ENMIVYVEK	A6801
ENMSWIRGR	A6801
ENNKLIVRR	A6801
ENSASSPPR	A6801
ENSPNVREK	A6801
ENSPVHKEK	A6801
ENTAITIGR	A6801
ENTTPITSR	A6801
ENVSLVISR	A6801
ENYIHRIGR	A6801
ENYNSVNTR	A6801
EPAAVIVEK	A6801
EPAEIKIIR	A6801
EPANVGVTK	A6801
EPAPALSSR	A6801
EPAPGTNQR	A6801
EPAPSEQPR	A6801
EPARAEAPR	A6801
EPFGEISSR	A6801
EPFKGEMNR	A6801
EPSEVFINR	A6801
EPSPVGSRR	A6801
EPSSVSQTR	A6801
EPTGSVSNR	A6801
EPVEVVAPR	A6801
EPVPVSVTR	A6801
EPVSLGSLR	A6801
EPWDGAVFR	A6801
EPYANPTKR	A6801
EQAAIVKEK	A6801
EQANILVKK	A6801
EQAPSSPPR	A6801
EQFDRKYTR	A6801
EQGPTPVEK	A6801
EQHESTPLR	A6801
EQNHLVVAR	A6801
EQPEFSVSR	A6801
EQSAGIMYR	A6801
EQSTIVKER	A6801
EQVQKGPLK	A6801
ERAATVTKK	A6801
ERIRVYMNR	A6801
ERSNVVITR	A6801
ERVALANRK	A6801
ESAAELARR	A6801
ESAALIHHY	A6801
ESAATIRTK	A6801
ESADQAQRR	A6801
ESADSTATR	A6801
ESAEAQTIR	A6801
ESAEEFFMR	A6801
ESAHDNGLR	A6801
ESAIAIVQR	A6801
ESAKDQPLK	A6801
ESALSFTIR	A6801
ESANPPAQR	A6801
ESAPAWRLR	A6801
ESAPKASLR	A6801
ESAPVHNSF	A6801
ESAQDFASR	A6801
ESAQVVKKR	A6801
ESARQLFLR	A6801
ESASEAAKK	A6801
ESATLSEKR	A6801
ESAYNAFNR	A6801
ESCMVGVAR	A6801
ESEEVRQFR	A6801
ESEFIDSQR	A6801
ESEPIVYRR	A6801
ESERGGFRR	A6801
ESESKIFER	A6801
ESFCDKVMR	A6801
ESFEGFIAR	A6801
ESFEKNSKR	A6801
ESFETFINK	A6801
ESFGAVKKK	A6801
ESFGVPKGR	A6801
ESFKEKFVR	A6801
ESFKKQERR	A6801
ESFPSVNSR	A6801
ESGAGELTR	A6801
ESGDLIATR	A6801
ESGDTTVKK	A6801
ESGGFSVSR	A6801
ESGKSTIVK	A6801
ESGPKNGER	A6801
ESGPRQILR	A6801
ESGPSIVHR	A6801
ESGQGVTAR	A6801
ESGSSLALR	A6801
ESHPEAAPK	A6801
ESHPHGVKR	A6801
ESHTGILRR	A6801
ESHVSGISR	A6801
ESIAAFIQR	A6801
ESIDALSNK	A6801
ESIDKKISR	A6801
ESIDQYIER	A6801
ESIEHPLAR	A6801
ESIESEIRR	A6801
ESILAQVQR	A6801
ESILGGVLK	A6801
ESILGSLAR	A6801
ESINSIKSR	A6801
ESIQGEARR	A6801
ESIQGGAAR	A6801
ESIQGSKEK	A6801
ESIRAAVNR	A6801
ESIREGFQK	A6801
ESIRGIGPK	A6801
ESISEFILR	A6801
ESISLKNLK	A6801
ESITDVLVR	A6801
ESLHIGQSR	A6801
ESLLRNDLR	A6801
ESLQANVQR	A6801
ESMEPKVFR	A6801
ESMKVAIVK	A6801
ESMVHADTR	A6801
ESNFPRGFK	A6801
ESNIVAVER	A6801
ESNPPSLMR	A6801
ESNPSIRKR	A6801
ESNPSPVFR	A6801
ESNSGGFRR	A6801
ESNTVTQSR	A6801
ESNVTILGR	A6801
ESPDITHQK	A6801
ESPQGQVSR	A6801
ESQKEFVRR	A6801
ESQLEATKR	A6801
ESQSDIHTR	A6801
ESQSNPVFR	A6801
ESRLNLVQR	A6801
ESSASALDR	A6801
ESSDALLKR	A6801
ESSEAQVQK	A6801
ESSEETVSR	A6801
ESSELGQRR	A6801
ESSFPAILR	A6801
ESSGINITK	A6801
ESSGNPPLR	A6801
ESSNKIYGR	A6801
ESSPGVGRR	A6801
ESSPRVIQK	A6801
ESSPSHPTR	A6801
ESSQLNKTR	A6801
ESSRDLLHR	A6801
ESSSVVRTR	A6801
ESSTVFELK	A6801
ESSVLHTLR	A6801
ESSYIATQY	A6801
ESSYTSVNR	A6801
ESTEATQSR	A6801
ESTGLGLLR	A6801
ESTGSIAKR	A6801
ESTGTTSHR	A6801
ESTGVTTLR	A6801
ESTIHVVTR	A6801
ESTIIDSPR	A6801
ESTKEFFTK	A6801
ESTKNEQLR	A6801
ESTLHLVLR	A6801
ESTNFATLR	A6801
ESTNFATRR	A6801
ESTNFATVR	A6801
ESTNSMETR	A6801
ESTPITAVK	A6801
ESVDAFTFR	A6801
ESVGSMAKR	A6801
ESVKGSLDR	A6801
ESVRNTIMR	A6801
ESVSQQILR	A6801
ESVTEFEQR	A6801
ESVTTQVER	A6801
ESVVHAGQR	A6801
ESWPRIIMR	A6801
ESWPVLVGR	A6801
ESYEAKCER	A6801
ESYQDLVQR	A6801
ESYSIYVYK	A6801
ESYSSPFVK	A6801
ESYSVYVYK	A6801
ETAATLTTK	A6801
ETADITHAL	A6801
ETADQFLKR	A6801
ETADQQEAK	A6801
ETADVIAKV	A6801
ETAEAYLGK	A6801
ETAEDIQER	A6801
ETAEEVKRK	A6801
ETAENSLKK	A6801
ETAESVLKK	A6801
ETAFAFHLR	A6801
ETAFQGMLR	A6801
ETAGPPKKK	A6801
ETAGSAQGR	A6801
ETAGSYDSR	A6801
ETAILFPMR	A6801
ETAIPFRSR	A6801
ETAIPSSTR	A6801
ETAKDLVSK	A6801
ETAKIHIHR	A6801
ETAKPIPAR	A6801
ETALGALAR	A6801
ETALQSSRR	A6801
ETAMSFVAR	A6801
ETAPEDAQK	A6801
ETAPRHMMR	A6801
ETAQAIASY	A6801
ETAQVSPPR	A6801
ETARLEERR	A6801
ETASAVATR	A6801
ETASIHTTA	A6801
ETASKTLSR	A6801
ETASSRHLR	A6801
ETATPMLKK	A6801
ETATRILER	A6801
ETAVKSALR	A6801
ETDGFQVKR	A6801
ETDPVTTMR	A6801
ETDRILVEK	A6801
ETDSRPVSR	A6801
ETEEEAAKR	A6801
ETEELIRER	A6801
ETEGIRGLR	A6801
ETEKILIKK	A6801
ETEKQAVRR	A6801
ETEKSKIKR	A6801
ETEPEAAQR	A6801
ETEPEPELR	A6801
ETEPPKGKK	A6801
ETEPTIIER	A6801
ETEQGEQQR	A6801
ETEQINAKR	A6801
ETERVNVNK	A6801
ETESGNISR	A6801
ETESVVSLR	A6801
ETETIIATK	A6801
ETFEKTKQK	A6801
ETFIKGKER	A6801
ETFKSIMKK	A6801
ETFLAQRQR	A6801
ETFLTERDK	A6801
ETFLTQKLR	A6801
ETFNIIMRR	A6801
ETFNSFLRR	A6801
ETFNSITKR	A6801
ETFNTPAMY	A6801
ETFPQRHMR	A6801
ETFPRDPEK	A6801
ETFQFILGK	A6801
ETFQKVKEK	A6801
ETFQQKMLR	A6801
ETFSGVYKK	A6801
ETFYSTERY	A6801
ETGAKVFLR	A6801
ETGETVVLR	A6801
ETGEVMVMK	A6801
ETGEVVNEK	A6801
ETGPGGTSR	A6801
ETGVPIAGR	A6801
ETHENKYGK	A6801
ETHFPFAIR	A6801
ETHLPAQAR	A6801
ETHLPSKKK	A6801
ETHQQVVSR	A6801
ETHYEKVLK	A6801
ETHYRILFR	A6801
ETIAPKIAR	A6801
ETIDVHSGY	A6801
ETIEDAVRR	A6801
ETIENLLHR	A6801
ETIEVMEDR	A6801
ETIGEILKK	A6801
ETIGIIFKH	A6801
ETIGKKFEK	A6801
ETIIDLENR	A6801
ETIIITGKR	A6801
ETIIRIFKR	A6801
ETIKDGVSR	A6801
ETIKGIQKR	A6801
ETIKQENTR	A6801
ETIKQLQER	A6801
ETIKSLLIR	A6801
ETIKVWKQR	A6801
ETILRTNKR	A6801
ETINQVILR	A6801
ETIPLTAEK	A6801
ETIPSFTGR	A6801
ETISLAEQR	A6801
ETISTATGR	A6801
ETISTVQEK	A6801
ETITESAGR	A6801
ETITNIREK	A6801
ETIVKQQIK	A6801
ETIYDLGTK	A6801
ETIYQNYQR	A6801
ETKAGRINK	A6801
ETKDYGTKR	A6801
ETKETENMR	A6801
ETKKPPLKK	A6801
ETKNSGFKR	A6801
ETLETVLRR	A6801
ETLGKPKAK	A6801
ETLGQVVRR	A6801
ETLIKGLQR	A6801
ETLKQQNVR	A6801
ETLLLQAER	A6801
ETLMETHER	A6801
ETLQNVKER	A6801
ETLQNVRTR	A6801
ETLSQSPPK	A6801
ETMEKGFSK	A6801
ETMGSRKVK	A6801
ETMKQARHR	A6801
ETMNYAQIR	A6801
ETMPCVKKK	A6801
ETMPYVKKK	A6801
ETNDTKVLR	A6801
ETNEKMNAK	A6801
ETNEPVKTK	A6801
ETNGEFGKR	A6801
ETNKGLRGR	A6801
ETNLDSLPL	A6801
ETNRVILEK	A6801
ETNSYDVQR	A6801
ETNTGEVYR	A6801
ETNVKANNS	A6801
ETNYGIPQR	A6801
ETPAISPSK	A6801
ETPAQFRQR	A6801
ETPDHAIFR	A6801
ETPEIRKYK	A6801
ETPELIELR	A6801
ETPGAPVRR	A6801
ETPITSVPR	A6801
ETPNSTPPR	A6801
ETPQLFLRR	A6801
ETPSGERPR	A6801
ETPTEYLQR	A6801
ETPVSQVVR	A6801
ETQADPTGR	A6801
ETQHEKILR	A6801
ETQKWFKQR	A6801
ETQLPVSFR	A6801
ETQLVQEVR	A6801
ETQPGEKRR	A6801
ETQPPVALK	A6801
ETQRDIHQR	A6801
ETQTDSISR	A6801
ETQTPTHSR	A6801
ETQVPLLFR	A6801
ETRAEFAER	A6801
ETREVQNLR	A6801
ETSAAKLKR	A6801
ETSAGFLSR	A6801
ETSALPRPR	A6801
ETSDIQIFY	A6801
ETSDTPIMR	A6801
ETSEQIREK	A6801
ETSEQPRYR	A6801
ETSFNKKEK	A6801
ETSGFPSQR	A6801
ETSGPTYIK	A6801
ETSKMKVLK	A6801
ETSKMKVLR	A6801
ETSNLIIMR	A6801
ETSNPNKPK	A6801
ETSPELPRR	A6801
ETSPLTAEK	A6801
ETSQAGLFR	A6801
ETSQQLQLR	A6801
ETSQTKVLK	A6801
ETSRLFVKK	A6801
ETSSEYQSR	A6801
ETSSSVRER	A6801
ETSSVVRKI	A6801
ETSTVITHV	A6801
ETTAQILVR	A6801
ETTASLVSR	A6801
ETTEFDQLR	A6801
ETTEHLVTK	A6801
ETTFLVDKY	A6801
ETTFNSIMK	A6801
ETTGQIMHR	A6801
ETTGVDITK	A6801
ETTPLTIEK	A6801
ETTREMIAR	A6801
ETTSIATAR	A6801
ETTSNITSR	A6801
ETTSSSISR	A6801
ETTVGNMVR	A6801
ETTVGVVCR	A6801
ETTVPEIQR	A6801
ETTVQKVAR	A6801
ETTVYVIVR	A6801
ETTWTILRR	A6801
ETVADFTPK	A6801
ETVAEFIKR	A6801
ETVAGALRR	A6801
ETVAIGGKR	A6801
ETVDAVQER	A6801
ETVEDIAAR	A6801
ETVEDVIVR	A6801
ETVEGLRKR	A6801
ETVEKFRQR	A6801
ETVELFRAK	A6801
ETVELHKLK	A6801
ETVEQSTQR	A6801
ETVERIFRR	A6801
ETVGFGMLK	A6801
ETVGGVMTK	A6801
ETVGSIFSR	A6801
ETVHGRVFR	A6801
ETVIQFLER	A6801
ETVITVDTK	A6801
ETVKDFVAR	A6801
ETVKLKHKR	A6801
ETVLGGGTR	A6801
ETVLSFGKR	A6801
ETVMEIVKR	A6801
ETVMGLITR	A6801
ETVMVQETR	A6801
ETVNVITLY	A6801
ETVPAFSER	A6801
ETVPLERKK	A6801
ETVQDIVYR	A6801
ETVQLLLER	A6801
ETVQTVRYK	A6801
ETVQVGRCR	A6801
ETVSKTTNR	A6801
ETVSPTRAR	A6801
ETVTKSYQK	A6801
ETVTSFRKR	A6801
ETWLSENQR	A6801
ETYGGSDLR	A6801
ETYIENVVR	A6801
ETYKYLYGR	A6801
ETYLHRIGR	A6801
ETYLLEKSR	A6801
ETYLNENLR	A6801
ETYRDAVRR	A6801
ETYTPEVTK	A6801
EVAAAVIQR	A6801
EVAALIRSL	A6801
EVAASVIMR	A6801
EVADLKIKR	A6801
EVADPTAHR	A6801
EVAELGRGR	A6801
EVAELLVRH	A6801
EVAELTRLR	A6801
EVAENARLR	A6801
EVAESPRPR	A6801
EVAFPHHPR	A6801
EVAGFGESR	A6801
EVAGIVAAR	A6801
EVAGLQVGR	A6801
EVAGLVTLK	A6801
EVAGQFVIK	A6801
EVAGSGGAR	A6801
EVAIPHNRR	A6801
EVAIPLPAR	A6801
EVAKLQEKR	A6801
EVAKQALNR	A6801
EVAKQLGLK	A6801
EVAKVIVSM	A6801
EVANIPVAR	A6801
EVANSILQK	A6801
EVAPAGASY	A6801
EVAPAKKAK	A6801
EVAPDVRLR	A6801
EVAPEEDER	A6801
EVAPPEYHR	A6801
EVAQFLTGR	A6801
EVAQVESLR	A6801
EVARELVGR	A6801
EVARLTQER	A6801
EVARLWGVR	A6801
EVARQGTAR	A6801
EVARYMVQR	A6801
EVASFVTKR	A6801
EVASGAVLR	A6801
EVASVWVER	A6801
EVATEVPKR	A6801
EVAWEVANK	A6801
EVCEVTRVK	A6801
EVCKVIKKR	A6801
EVDAAMAAR	A6801
EVDAAMNAR	A6801
EVDEGKSKR	A6801
EVDEIDEIR	A6801
EVDETYVPK	A6801
EVDGLGVAR	A6801
EVDGVATTR	A6801
EVDSKAHLR	A6801
EVDSTLTFR	A6801
EVEAEAVNR	A6801
EVECATQLR	A6801
EVEDSIFKK	A6801
EVEDTTLNR	A6801
EVEESLERR	A6801
EVEGAHTSR	A6801
EVEGKMVSR	A6801
EVEGTCTGK	A6801
EVEKARAKK	A6801
EVEKITTSK	A6801
EVEKKSVSR	A6801
EVENFSCSR	A6801
EVENLAKSR	A6801
EVENQILTR	A6801
EVENSQAAR	A6801
EVESGPRKR	A6801
EVESLTAAR	A6801
EVESPAIGR	A6801
EVETAQGQR	A6801
EVETQQVMR	A6801
EVFAGVTTH	A6801
EVFDFSQRR	A6801
EVFDHMMKR	A6801
EVFDKTYQF	A6801
EVFEPTVER	A6801
EVFEYIIFR	A6801
EVFFLKATR	A6801
EVFGQITER	A6801
EVFGTGAMR	A6801
EVFHSGHSR	A6801
EVFKEFIYR	A6801
EVFKGIDNR	A6801
EVFKILNKK	A6801
EVFKNLIDR	A6801
EVFLPPRLK	A6801
EVFNELVGK	A6801
EVFPLAMNY	A6801
EVFQNANFR	A6801
EVFSHILKR	A6801
EVFTPVFER	A6801
EVFTPVVQR	A6801
EVFVGAVNR	A6801
EVFVGKIPR	A6801
EVFYFEVTR	A6801
EVGAGWIGK	A6801
EVGALLQQR	A6801
EVGDARNKR	A6801
EVGDIVVGR	A6801
EVGDQINSK	A6801
EVGEKTEER	A6801
EVGGMWVEK	A6801
EVGGSPEVR	A6801
EVGHTGVTK	A6801
EVGLLFTNR	A6801
EVGPKTYIR	A6801
EVGSIIGKK	A6801
EVGSVSEVK	A6801
EVGSYPILR	A6801
EVGVIPSKR	A6801
EVGVSGQGR	A6801
EVHAVVTVR	A6801
EVHDKGALR	A6801
EVHKAIKKR	A6801
EVHMLLEHR	A6801
EVHPSPVSR	A6801
EVHSKVSTK	A6801
EVHSLFLDR	A6801
EVHSTGINR	A6801
EVHSVRAGR	A6801
EVHTKINTR	A6801
EVHVEPHKK	A6801
EVHVNTSQR	A6801
EVIAQARKK	A6801
EVIATVIRK	A6801
EVIAYILER	A6801
EVIDDFMTR	A6801
EVIDQGPIR	A6801
EVIEALLKK	A6801
EVIEALLRK	A6801
EVIEDTKEK	A6801
EVIEIMTDR	A6801
EVIEKKPEK	A6801
EVIESTNLK	A6801
EVIEVKAKR	A6801
EVIFHVSTR	A6801
EVIGLLGGR	A6801
EVIKHGDLR	A6801
EVIKNRFHR	A6801
EVIKPWITK	A6801
EVIKQLKEK	A6801
EVIKSMKPK	A6801
EVIKSTATR	A6801
EVIKVIHGK	A6801
EVINDYHFR	A6801
EVINLIRTK	A6801
EVINVLINK	A6801
EVIQGLLKK	A6801
EVIRALTAR	A6801
EVIRFEKEK	A6801
EVIRLKQKR	A6801
EVIRSQQQK	A6801
EVIRVTKKK	A6801
EVISDLQSK	A6801
EVISLINTR	A6801
EVISRGGPR	A6801
EVITIESTK	A6801
EVITQDYTR	A6801
EVIYNYVQR	A6801
EVKAGIYSK	A6801
EVKDKSIKK	A6801
EVKEEPSSK	A6801
EVKESPFFR	A6801
EVKIGVSVK	A6801
EVKKICMQR	A6801
EVKKQSVSR	A6801
EVKRGIYKR	A6801
EVKSITKER	A6801
EVKSKIASK	A6801
EVKSSDIAK	A6801
EVKSSFEKR	A6801
EVLALPFKR	A6801
EVLDRVFER	A6801
EVLDVVITK	A6801
EVLDYFLRR	A6801
EVLGPHLER	A6801
EVLHGLIGR	A6801
EVLKLLVAR	A6801
EVLKQLAEK	A6801
EVLLPSGQR	A6801
EVLLVSSSR	A6801
EVLNEVNRR	A6801
EVLPKPRMR	A6801
EVLQGGSQR	A6801
EVLQPLQQR	A6801
EVLQVASSR	A6801
EVLRTVETK	A6801
EVLSDAKKR	A6801
EVLSDPKKR	A6801
EVLSDPQTR	A6801
EVLSLFVQK	A6801
EVMEKLVKR	A6801
EVMGTGAVR	A6801
EVNAVTSNR	A6801
EVNDDILAR	A6801
EVNDRPVRR	A6801
EVNEAELLR	A6801
EVNEHKVTK	A6801
EVNENILHK	A6801
EVNGEVRSR	A6801
EVNIPTDLR	A6801
EVNITIIDR	A6801
EVNLPFSRR	A6801
EVNNELANR	A6801
EVNNEMANR	A6801
EVNNFQKKK	A6801
EVNQDFTNR	A6801
EVNQETIQR	A6801
EVNRIKHSK	A6801
EVNSGFFYK	A6801
EVNSRPTYR	A6801
EVNYEVSNK	A6801
EVNYINTFR	A6801
EVPASAFQK	A6801
EVPATPVKR	A6801
EVPAVQSPR	A6801
EVPDAYRGR	A6801
EVPEIFTKK	A6801
EVPEIVPFR	A6801
EVPELYHQR	A6801
EVPEPCLPR	A6801
EVPEVTRSR	A6801
EVPGPNSKR	A6801
EVPISFVDR	A6801
EVPKHLVGR	A6801
EVPKSGKGK	A6801
EVPNKIINR	A6801
EVPSFLVER	A6801
EVPSFTMGR	A6801
EVPSPEAGR	A6801
EVPSQASLR	A6801
EVPSSAVLR	A6801
EVPTPKRPR	A6801
EVQEKSSGR	A6801
EVQGKKVAR	A6801
EVQKWTNHR	A6801
EVQPKPHHR	A6801
EVQPKSHHR	A6801
EVQPKTHHR	A6801
EVQPSYATR	A6801
EVQQEQQQR	A6801
EVQRILHQR	A6801
EVQRIVKVK	A6801
EVQSNPKIR	A6801
EVQSSRSGR	A6801
EVQSYIRKR	A6801
EVQVVNTER	A6801
EVRGGGLTR	A6801
EVRLNVEEK	A6801
EVSAEVRER	A6801
EVSARQELK	A6801
EVSEEQVAR	A6801
EVSELATVK	A6801
EVSEQEFLR	A6801
EVSETLVQR	A6801
EVSGCGSLR	A6801
EVSGIKAAY	A6801
EVSKDTVMK	A6801
EVSKEARKR	A6801
EVSKIVQTY	A6801
EVSKNQALK	A6801
EVSLPKRGR	A6801
EVSNSSLRR	A6801
EVSPPVTVR	A6801
EVSRLARER	A6801
EVSSIIKKK	A6801
EVSSISSKF	A6801
EVSSMVLTK	A6801
EVSSVSPLK	A6801
EVSTGTVLR	A6801
EVSTVNVRR	A6801
EVSVVPPSR	A6801
EVSWKVLER	A6801
EVTAALRER	A6801
EVTAAQVAR	A6801
EVTCLDPLR	A6801
EVTDYAIAR	A6801
EVTDYTTGR	A6801
EVTEIISQF	A6801
EVTETICKR	A6801
EVTGEAALR	A6801
EVTGFGVTR	A6801
EVTGTGLGR	A6801
EVTNIITSK	A6801
EVTPSAVVR	A6801
EVTRDVIVR	A6801
EVTRILDGK	A6801
EVTRLKQRR	A6801
EVTRMTSGR	A6801
EVTRPTNSK	A6801
EVTRVKAVR	A6801
EVTSGVQSR	A6801
EVTSTKYTR	A6801
EVTTAVTEK	A6801
EVTTPPNQR	A6801
EVTTTVLVR	A6801
EVVAKFLHK	A6801
EVVAKGRGR	A6801
EVVARGLAR	A6801
EVVASIKAR	A6801
EVVDFIQSK	A6801
EVVDFSSHY	A6801
EVVDLLLAR	A6801
EVVDLSKYK	A6801
EVVDPLGKR	A6801
EVVDRGAIR	A6801
EVVDSLVGK	A6801
EVVEEPQSR	A6801
EVVEIQIDR	A6801
EVVEKCSSK	A6801
EVVELLLAR	A6801
EVVELSSTR	A6801
EVVEQGITR	A6801
EVVFNDPEK	A6801
EVVFPYTSK	A6801
EVVGIIESR	A6801
EVVGRVTAK	A6801
EVVGSVQGK	A6801
EVVHINRER	A6801
EVVHKEKRR	A6801
EVVIYVVER	A6801
EVVKDGRPK	A6801
EVVKECQEK	A6801
EVVKEIRFR	A6801
EVVKENIRK	A6801
EVVKLSTSR	A6801
EVVLKVIER	A6801
EVVLQTVMK	A6801
EVVNGLMER	A6801
EVVNKRFVR	A6801
EVVNYVQKR	A6801
EVVPEPVAR	A6801
EVVPRVTKK	A6801
EVVQITWNR	A6801
EVVRDGGNR	A6801
EVVRDHIIR	A6801
EVVRENETR	A6801
EVVRLLVTR	A6801
EVVRLPAFK	A6801
EVVRTIKER	A6801
EVVSGVVSK	A6801
EVVSKKQQK	A6801
EVVSLLLDR	A6801
EVVSRPSSK	A6801
EVVTESTGK	A6801
EVVTQKNLS	A6801
EVVTSAILR	A6801
EVVVSGKLR	A6801
EVVVSVPQR	A6801
EVVYRFTAR	A6801
EVWDVKNYK	A6801
EVWDYNTGR	A6801
EVWKGIKKR	A6801
EVWPHSTER	A6801
EVYAGSHQY	A6801
EVYDIAFSR	A6801
EVYIIAVQR	A6801
EVYKELRLR	A6801
EVYPEARKK	A6801
EVYVENIRR	A6801
EVYVGAVNR	A6801
FAAAKASNR	A6801
FAADTGMNR	A6801
FAAESIIKR	A6801
FAAGVWLAR	A6801
FAAQATQQR	A6801
FAFDPSVNY	A6801
FAFWPTHRR	A6801
FAIDKTIAY	A6801
FAIGSQTTK	A6801
FANETNSSR	A6801
FASDPILYR	A6801
FASETIRTR	A6801
FASLPQVER	A6801
FASPLGAGR	A6801
FASQGGLAR	A6801
FATDRNDFR	A6801
FATPFLVVR	A6801
FATPVFITK	A6801
FAVADTVYR	A6801
FAVGIVIGR	A6801
FDAFIKILR	A6801
FDAKRLIGR	A6801
FDNDAASPR	A6801
FDSDAAIPR	A6801
FDSDAASPR	A6801
FDSDAASQR	A6801
FDSDVEVYR	A6801
FDSDVGEFR	A6801
FDSDVGEYR	A6801
FDSDVGVYR	A6801
FEDENFILK	A6801
FEPAKGGEK	A6801
FGGPGTASR	A6801
FGIFIPSQR	A6801
FGISSVPTK	A6801
FGVDRAILY	A6801
FIANLFNRY	A6801
FIANLSVQR	A6801
FIFEHIIKR	A6801
FIFSEGVER	A6801
FISPYTQDR	A6801
FITKIISKF	A6801
FIVNTNVPR	A6801
FIYTSSVNR	A6801
FLADINQER	A6801
FLAEGGGVR	A6801
FLAPLVTEY	A6801
FLGQGGAPR	A6801
FLSAVFFAK	A6801
FLSDKVVKR	A6801
FLTDLYPER	A6801
FNAPSHIRR	A6801
FNAPSHVRR	A6801
FNETPINPR	A6801
FPFYGKPMR	A6801
FPQYVKIFK	A6801
FPSEIVGKR	A6801
FPSIVGRPR	A6801
FPSPSISPR	A6801
FPSSVAALR	A6801
FPSWVVSKR	A6801
FQAELTHFY	A6801
FQNSVIASR	A6801
FRIEGLAPK	A6801
FSAADGGLR	A6801
FSAFLANVR	A6801
FSAPENAVR	A6801
FSAPLTISR	A6801
FSAPNYCYR	A6801
FSASGGWGR	A6801
FSEAIGALR	A6801
FSFRGVKVY	A6801
FSFSKTPKR	A6801
FSGEGQSLR	A6801
FSGMSDHRY	A6801
FSIASDVKR	A6801
FSIDVGYER	A6801
FSMAGVVVR	A6801
FSNDVIRKR	A6801
FSNPYSIEY	A6801
FSQGGQFLR	A6801
FSQPGTISR	A6801
FSSELGYMR	A6801
FSSIVEVAR	A6801
FSSPVFTSR	A6801
FSSSEKIKD	A6801
FSTTAVSAR	A6801
FSVEVHDPR	A6801
FSVFGQVER	A6801
FSVGLFVNR	A6801
FSVPVIYER	A6801
FTADRHKKR	A6801
FTAESGTRR	A6801
FTAGPDEVR	A6801
FTAPSTVGK	A6801
FTATTAVIR	A6801
FTATVKVTR	A6801
FTDVPVIGR	A6801
FTFETQEGK	A6801
FTFNRQPLR	A6801
FTGGINFAK	A6801
FTGPVPRAR	A6801
FTGSIFIGR	A6801
FTHDQIMRR	A6801
FTHEAPNQR	A6801
FTIESTRVR	A6801
FTITKTVEY	A6801
FTLERLSSR	A6801
FTMGQVVSR	A6801
FTMSLLVKR	A6801
FTNGGKEKR	A6801
FTNGTERVR	A6801
FTPGSQTER	A6801
FTQKPGFPK	A6801
FTQQGPRTR	A6801
FTSGYIPAR	A6801
FTSQLIVER	A6801
FTTGFHTKK	A6801
FTVEGIKRR	A6801
FTVTVGNNR	A6801
FTVVQPTFR	A6801
FTWNINHAR	A6801
FTYDPWIGK	A6801
FTYMNPAQR	A6801
FVAAAELPR	A6801
FVAGLGKVR	A6801
FVANLFNKY	A6801
FVAPEVLKR	A6801
FVAYLPDYR	A6801
FVEDGKMER	A6801
FVFDLPIHR	A6801
FVFDRPVHR	A6801
FVFGLPLER	A6801
FVFKPNSKK	A6801
FVFQVPKER	A6801
FVGDADLER	A6801
FVHVAITNR	A6801
FVIDAVRTK	A6801
FVIDVGVER	A6801
FVIGCYLDR	A6801
FVISPPALR	A6801
FVKDNVTKR	A6801
FVNKFNVLY	A6801
FVNQSSKCR	A6801
FVQGIFVEK	A6801
FVQNPNNNR	A6801
FVSLVRKNR	A6801
FVTDNTYTK	A6801
FVTGNKILR	A6801
FVTPVTNQR	A6801
FVTSMMTGR	A6801
FVVAHVKKR	A6801
FVVEKVLDR	A6801
FVVHMKQKG	A6801
FVWEPAMVR	A6801
FVYEPKEQK	A6801
FVYGEPVTR	A6801
FVYGSGVYR	A6801
FVYQDPQGR	A6801
GAAEPEPQR	A6801
GAAEPVARR	A6801
GAAKEEPKR	A6801
GACGKAFKR	A6801
GAQGLLAAR	A6801
GDEPPVFSR	A6801
GEDPPVHVR	A6801
GEEPPIVRR	A6801
GGAMGINNR	A6801
GGASVISTR	A6801
GGATEQPPR	A6801
GGSGIVVAR	A6801
GGVPGTTVR	A6801
GISEVLARR	A6801
GIVAPFARR	A6801
GKDPPVHFR	A6801
GLAGVVKYR	A6801
GLEAGLQGR	A6801
GPAPGQFYR	A6801
GRAPVPGPR	A6801
GSAAVLQRR	A6801
GSALILHQR	A6801
GSSAVRVYR	A6801
GSSDILNYR	A6801
GSSDVIIHR	A6801
GSSLVIHKR	A6801
GSSPVFNQR	A6801
GSTEAIYRR	A6801
GSVSININR	A6801
GSYYNSSER	A6801
GTAAPAAQR	A6801
GTACGKYYR	A6801
GTADVHFER	A6801
GTAHSVNKR	A6801
GTALREGKR	A6801
GTALSNRIR	A6801
GTALVGSQK	A6801
GTAVVTAHR	A6801
GTGEVVLER	A6801
GTIDRIAQR	A6801
GTIDVSSDR	A6801
GTIGKKFAR	A6801
GTIHIFRVR	A6801
GTITSSETR	A6801
GTNVGSSGR	A6801
GTQSFVFQR	A6801
GTSEVIQRR	A6801
GTSGIDAKK	A6801
GTSGLILKR	A6801
GTSQLYVYR	A6801
GTSSVIVSR	A6801
GTSVPQLTR	A6801
GTTKVDALK	A6801
GTTKVVSIR	A6801
GTVDCVQAR	A6801
GTVEILNHR	A6801
GTVELGPKR	A6801
GTVKPNANR	A6801
GTVLPSAQR	A6801
GTYGPPAKR	A6801
GTYSGGNKR	A6801
GTYVSSVPR	A6801
GVAALYKFR	A6801
GVADALLYR	A6801
GVAFIFNQK	A6801
GVAGLVAAK	A6801
GVAGVSAIR	A6801
GVANALAHR	A6801
GVAPFTIAR	A6801
GVAPVFKKR	A6801
GVARIFNTR	A6801
GVFGFPLGR	A6801
GVFHQTVSR	A6801
GVFQGVVER	A6801
GVIEDHSNR	A6801
GVKVPGEYR	A6801
GVMPSHFSR	A6801
GVMTVLIKR	A6801
GVNQAQVQR	A6801
GVSAAFAVK	A6801
GVSEFTKKR	A6801
GVSGATVGR	A6801
GVSGLVTSR	A6801
GVSGVGAER	A6801
GVSPVITVR	A6801
GVSSVIHPK	A6801
GVSTVQKAK	A6801
GVTDVVITR	A6801
GVTSVLQRR	A6801
GVVVVIKRR	A6801
HAAAQALLR	A6801
HAAATVIKR	A6801
HAADPIITR	A6801
HAAGFAYTY	A6801
HAAPMAAER	A6801
HAATHITNR	A6801
HAAVGQLGR	A6801
HAAVIAAVK	A6801
HAFGKYYSR	A6801
HAGSLLNHR	A6801
HAILNILEK	A6801
HAILTDATK	A6801
HAIPIIKEK	A6801
HAITMQVTK	A6801
HASEHAVNK	A6801
HASGTGVMR	A6801
HASHTLHGK	A6801
HATDSALSR	A6801
HATSQQPLR	A6801
HAVDGAVKK	A6801
HAVGIVVNK	A6801
HAVLQWQKR	A6801
HAVVVGVYR	A6801
HAYHSILTR	A6801
HAYSDVAKR	A6801
HCAVAINTR	A6801
HDAEIVRLK	A6801
HDSAVTSVR	A6801
HDTHINIHK	A6801
HGAEIVSLR	A6801
HGANIQQAR	A6801
HGSNIQQAR	A6801
HIADTKVAR	A6801
HIAGSVNVR	A6801
HIAVGSPGR	A6801
HIAYFPAMK	A6801
HIFAKVQQR	A6801
HIHSVIILR	A6801
HINGASHSR	A6801
HISCVIKER	A6801
HISGIFRPK	A6801
HISGVFATK	A6801
HISLVIHQR	A6801
HITGPVRPR	A6801
HITSLAVKR	A6801
HIVSIEVQR	A6801
HLAGLAVGR	A6801
HLFDHVVNR	A6801
HLFPYVKKR	A6801
HLSHPVYVR	A6801
HLVATVTVK	A6801
HNAAGLVTR	A6801
HNAGQVDTR	A6801
HNALPDTLK	A6801
HNAYTEATK	A6801
HNLNIMIKR	A6801
HNVSAPYGR	A6801
HPAPPDKPK	A6801
HPAVVIRQR	A6801
HPSKVVITR	A6801
HPSPAIVAR	A6801
HPSPLSVYR	A6801
HPSPVSRVR	A6801
HPTEIIVTR	A6801
HRAAAMARR	A6801
HSADFETVR	A6801
HSAGNMLFR	A6801
HSAGRYAAK	A6801
HSAHQKYVR	A6801
HSAHSLASR	A6801
HSAMAVVSR	A6801
HSAPLTNIR	A6801
HSAQKVHLR	A6801
HSASPASVR	A6801
HSATTIGNK	A6801
HSEKSQIER	A6801
HSGTISQPR	A6801
HSHQSQIYR	A6801
HSHTPVEKR	A6801
HSIDKVTSR	A6801
HSIHFIIKR	A6801
HSIPSTANR	A6801
HSISVAKKR	A6801
HSKKDTEVR	A6801
HSMALIHNR	A6801
HSMDFVAYR	A6801
HSNEQTLQR	A6801
HSNGFSLVR	A6801
HSNTQTLGK	A6801
HSPGVVKER	A6801
HSQDLSSKR	A6801
HSSAALAQR	A6801
HSSDLSKHR	A6801
HSSGPMVEK	A6801
HSSLPGLTR	A6801
HSSPASTPK	A6801
HSSSIVTAY	A6801
HSSSTISQR	A6801
HSSSVGLAK	A6801
HSTDFEVHR	A6801
HSTGINRPK	A6801
HSTVIAKRK	A6801
HSVDVEKNR	A6801
HSVGDSVLR	A6801
HSVGPMRTR	A6801
HSVGVVIGR	A6801
HSVIPPAAR	A6801
HSVNNPILR	A6801
HSVYDTTNR	A6801
HSYPLVATR	A6801
HTAALTNKH	A6801
HTADISSHF	A6801
HTALPGAEK	A6801
HTANIFSVK	A6801
HTAQIEIVR	A6801
HTASVIGNK	A6801
HTAVVYTEK	A6801
HTEETYVKR	A6801
HTFDHINKR	A6801
HTFPLFAIR	A6801
HTGENVSRR	A6801
HTGKIKALK	A6801
HTGPADPTR	A6801
HTGQIGGLK	A6801
HTGQISTAR	A6801
HTGQVIIYR	A6801
HTHELGTKR	A6801
HTIAPMGTR	A6801
HTIPIPVAR	A6801
HTIRGLIAR	A6801
HTISKVTVK	A6801
HTISPFMNK	A6801
HTKAVNVVR	A6801
HTLEPLIPR	A6801
HTLGKTQER	A6801
HTNAVATVR	A6801
HTNIGLYEK	A6801
HTNSYGIIR	A6801
HTPAPTRPR	A6801
HTPENPVIR	A6801
HTPETSYGK	A6801
HTPVSQEER	A6801
HTQGLPADR	A6801
HTSEVVAIK	A6801
HTSGKVSLR	A6801
HTSGSLSSR	A6801
HTSLPASAR	A6801
HTSPLTQIR	A6801
HTSQIEIVR	A6801
HTSQVLVDK	A6801
HTSSTISRR	A6801
HTSTLAAMK	A6801
HTSTSVTTR	A6801
HTTLVVTTK	A6801
HTTPIGNAR	A6801
HTTQGLVNR	A6801
HTTTGKIKR	A6801
HTTTLGTLR	A6801
HTTVDELAR	A6801
HTTYQSQER	A6801
HTVDPGSAK	A6801
HTVGGVVER	A6801
HTVGLKLHR	A6801
HTVGPIRRR	A6801
HTVLSKLTR	A6801
HTVVPSISK	A6801
HVAAPYIAK	A6801
HVAEFELPK	A6801
HVAGETVAR	A6801
HVAKEILLR	A6801
HVAKIVTQR	A6801
HVAQEDGNR	A6801
HVAQIYAIR	A6801
HVASAPASR	A6801
HVASQPVMR	A6801
HVDSIINKR	A6801
HVEDVVVNR	A6801
HVFEDPQRR	A6801
HVGGVVSAR	A6801
HVGSTTASR	A6801
HVGSVNSIK	A6801
HVHEPNPLR	A6801
HVHGLPVTR	A6801
HVIETLIGK	A6801
HVIKNGKTK	A6801
HVKEKEALR	A6801
HVKGVEEAK	A6801
HVKNGEVGR	A6801
HVNGDAALK	A6801
HVNTKQESR	A6801
HVPKPGHKR	A6801
HVPPSASKR	A6801
HVPRIWQGR	A6801
HVQDPNDRR	A6801
HVREGDEQR	A6801
HVSATKVNK	A6801
HVSDAVARR	A6801
HVSGIGTRR	A6801
HVSGVKRSR	A6801
HVSKEETPK	A6801
HVSLITPTK	A6801
HVSSGYVER	A6801
HVSTHQHNY	A6801
HVTDPFIRR	A6801
HVTLHVHEP	A6801
HVTPSVKKR	A6801
HVVAIGRTR	A6801
HVVAPVLSR	A6801
HVVDIVALK	A6801
HVVFIAQRR	A6801
HVVGITYQH	A6801
HVVGTNIVK	A6801
HVVLVARGR	A6801
HVVSAATSR	A6801
HVVSEGVPR	A6801
HVVTIIKGK	A6801
HVVVGTPGR	A6801
HVYNLPKGR	A6801
IAAGEVIQR	A6801
IAAGIRTTK	A6801
IAAQKSRQR	A6801
IAARNIVNR	A6801
IAASSIAAK	A6801
IAAYSGVLR	A6801
IAEQPQPKR	A6801
IAFKNLVQR	A6801
IAIDIKSAK	A6801
IAIQLAHHR	A6801
IAISLAQRY	A6801
IANNTTVER	A6801
IANQVAIQR	A6801
IASDVGRGR	A6801
IASELIEKR	A6801
IASLIPTPR	A6801
IASSSIAAK	A6801
IATDHTYRR	A6801
IATQVVVEK	A6801
IAVDTHVHR	A6801
IAYSDVAKR	A6801
ICNEAGFRR	A6801
ICSSIRTHK	A6801
ICSSTTASR	A6801
IDASKPWSK	A6801
IDERAINKK	A6801
IDERTINKK	A6801
IDSPPITAR	A6801
IETGIMTEK	A6801
IGSPIVSPR	A6801
IIAKVTAKK	A6801
IIAPANMER	A6801
IISDIFDKK	A6801
IIVDIATKR	A6801
IPAAIATAK	A6801
IPSGVSGRR	A6801
IPVDASTSR	A6801
ISFSGIATR	A6801
ISKANPVNR	A6801
ISPSRTEAL	A6801
ISSGAVVHR	A6801
ISSSLNTFR	A6801
ISSTPQPER	A6801
ISTASLNLR	A6801
ISTYIEQSR	A6801
ITALHIKLR	A6801
ITALKALER	A6801
ITALLNVSR	A6801
ITAPLINKR	A6801
ITATIAKRK	A6801
ITDSPTHKR	A6801
ITEGAQAPR	A6801
ITGGAIGFR	A6801
ITGKTFSSR	A6801
ITIEPLYRR	A6801
ITIFSPEGR	A6801
ITILEATHR	A6801
ITITNDQNR	A6801
ITNKDVRKR	A6801
ITPAVVSER	A6801
ITPTGTHPL	A6801
ITQGATIKR	A6801
ITSENVAER	A6801
ITSPKVLQR	A6801
ITSPVVTQK	A6801
ITSQDAVER	A6801
ITSSTKTIR	A6801
ITTGNSPPR	A6801
ITTLITAGR	A6801
ITTTEIIKR	A6801
ITVEDAQNR	A6801
ITYDTPFKR	A6801
ITYQIAKNR	A6801
IVALILSTK	A6801
IVANTKTGR	A6801
IVAPGGALR	A6801
IVARGLIAR	A6801
IVDPVSNLR	A6801
IVGGQEAPR	A6801
IVGTIVKAR	A6801
IVNENLVER	A6801
IVNSKAISR	A6801
IVSDFTIGR	A6801
IVSEVKLLR	A6801
IVSGSAIMR	A6801
IVSIGDPKK	A6801
IVSKIFRNR	A6801
IVTEIACGR	A6801
IVTGTSIQR	A6801
IVTGVEEGR	A6801
IVVGIKVDK	A6801
IVVPLVVSR	A6801
IVYGQPRTR	A6801
KAAAISTSR	A6801
KAANVLITR	A6801
KAPSAARSL	A6801
KVAAIVVKR	A6801
KVASLLVKR	A6801
KVIEKQLER	A6801
KVSQVIMEK	A6801
KVTEVIKCR	A6801
KVVENVIAK	A6801
LAAPAPTAR	A6801
LAAPSGLER	A6801
LAAQDVAQR	A6801
LAASQVVNR	A6801
LAFHLAVLR	A6801
LAGDVHIVR	A6801
LAGDVPAAR	A6801
LAILNGTYR	A6801
LAINVSKAR	A6801
LANDPTIER	A6801
LAPERRSTL	A6801
LAQTGSLGR	A6801
LASAAASSR	A6801
LAVNIIAKK	A6801
LAVPPFAQR	A6801
LDIEIATYR	A6801
LDQEVTTTR	A6801
LEIDINKKK	A6801
LFSAVVARR	A6801
LGQSGGALR	A6801
LHVDPENFR	A6801
LIAPIFLHR	A6801
LIAPNINRR	A6801
LIIGGVAAR	A6801
LIPFIDEKR	A6801
LITELVHQR	A6801
LLIDSVHAR	A6801
LLLPGELAK	A6801
LPAELPAKR	A6801
LPAKAIGHR	A6801
LPAPAAVGR	A6801
LPAQPAGLR	A6801
LPASPVARR	A6801
LPFGSSPHR	A6801
LPHGLGNLR	A6801
LPHGNVSAR	A6801
LPIFFGALR	A6801
LPMQGNPPR	A6801
LPSPISTNR	A6801
LPSPLSDPR	A6801
LPSPVTAQK	A6801
LPSQAFIYR	A6801
LPVFGMEPR	A6801
LPWDGGLKR	A6801
LQAEIEGLK	A6801
LRVDPVNFK	A6801
LSAAPSNPR	A6801
LSAPSGIQR	A6801
LSFEGATKR	A6801
LSFHLAVLR	A6801
LSNNNQALR	A6801
LSNSGQPER	A6801
LSQFEMQSR	A6801
LSSGVSEIR	A6801
LSSPRTLQR	A6801
LSTPVVEKR	A6801
LSVQGQLFR	A6801
LTAGVSAGR	A6801
LTAPSTSAR	A6801
LTATLPTVR	A6801
LTFEQAVAR	A6801
LTGGSVVQR	A6801
LTGHISTVR	A6801
LTGPVMPVR	A6801
LTHDSPSVR	A6801
LTHNAEVPR	A6801
LTISSLFSR	A6801
LTQDMSTQR	A6801
LTQPQVVAR	A6801
LTSESTNQR	A6801
LTSGIFETK	A6801
LTSKNQIER	A6801
LTSSVPTTK	A6801
LTTAVITNK	A6801
LTTDLIVQR	A6801
LTTEGIFRR	A6801
LTTGQVSSR	A6801
LTTLVPLFR	A6801
LTVGFGLAR	A6801
LTVSEVLTR	A6801
LTYEFVKQK	A6801
LVAASAMVR	A6801
LVADVNADR	A6801
LVAEGLATR	A6801
LVAEKQKPR	A6801
LVAQATATR	A6801
LVASQTVQR	A6801
LVATGTHER	A6801
LVGPVPAGR	A6801
LVHGEPVIR	A6801
LVHKPSEER	A6801
LVIPFAVRK	A6801
LVIPFTIKK	A6801
LVNSDLTLR	A6801
LVPDHVITR	A6801
LVQEKIQKR	A6801
LVQELGFYR	A6801
LVSPEQPPK	A6801
LVSSRILSR	A6801
LVVENQELR	A6801
LVVENSAQR	A6801
LVVYPWTQR	A6801
MAAAAFAEK	A6801
MAAQITKRK	A6801
MAEGTAVLR	A6801
MAGPGGLAR	A6801
MAPERVASL	A6801
MASLPSRGR	A6801
MAVDGVAPR	A6801
MAVEAGQSR	A6801
MAYLGTITK	A6801
MDNITQPER	A6801
MFLSFPTTK	A6801
MGSDVSVVR	A6801
MGYYNNSTK	A6801
MISDEIHER	A6801
MISDIEKKR	A6801
MLAQLSVFR	A6801
MLAQQAVKR	A6801
MLYGLIHAR	A6801
MNNPHAIPR	A6801
MPASVVGQR	A6801
MPHTSGMNR	A6801
MPSQAFQMR	A6801
MRANITAIR	A6801
MSHGVPVVR	A6801
MSIHLIHMR	A6801
MSTEEIIQR	A6801
MSTSAVASR	A6801
MTATEALLR	A6801
MTDEHGHQR	A6801
MTEGGVVLR	A6801
MTEQIRQDR	A6801
MTFSTKTSK	A6801
MTILQTYFR	A6801
MTNLPAVGR	A6801
MTNRLLQRK	A6801
MTNTPVVVR	A6801
MTPASSSSR	A6801
MTPPVNPSR	A6801
MTTNSNISR	A6801
MVAALSAIR	A6801
MVADVFSHR	A6801
MVAKVDEVK	A6801
MVAPAVQEK	A6801
MVDDKIHSR	A6801
MVGGVLVER	A6801
MVGPPGTGK	A6801
MVGQLAARR	A6801
MVISIPIKK	A6801
MVSDKFQVR	A6801
MVTGQTVCK	A6801
NAAAQNAIK	A6801
NAAFSANER	A6801
NAAGKQLRK	A6801
NAAGLLAAR	A6801
NAAHLDVQR	A6801
NAAKIFNLY	A6801
NAALAQRVR	A6801
NAAMVHINR	A6801
NAAPLSNTK	A6801
NAAPSSTKR	A6801
NAARVQPPR	A6801
NAASPTSVR	A6801
NAASTLTER	A6801
NAATAMAQR	A6801
NAAVIAKTR	A6801
NACGKSFSR	A6801
NAESNAELK	A6801
NAFAQKHLR	A6801
NAGNIVVSR	A6801
NAGYAVSLR	A6801
NAHNAIHRR	A6801
NAIGGKYNR	A6801
NAILAVTSR	A6801
NANDLANSR	A6801
NANDTIILR	A6801
NANGRSVAR	A6801
NANPLIYQR	A6801
NANSRQQIR	A6801
NAPWAVTSL	A6801
NAQEPCNGR	A6801
NASATPVGR	A6801
NASGPIKEK	A6801
NASGTFAIR	A6801
NASQIRELR	A6801
NASQLITQR	A6801
NASSVIVTR	A6801
NASVSAFQR	A6801
NATPLTIER	A6801
NATSPQVQR	A6801
NATYVQPRR	A6801
NAVDVKQYR	A6801
NAVQGVRQR	A6801
NAVSNAQVR	A6801
NAVTTFVNR	A6801
NCADKISRR	A6801
NCILNITTR	A6801
NCSSFLIKR	A6801
NCVAIAADR	A6801
NGAGVTVLR	A6801
NGFEGTIQR	A6801
NIADIEEKR	A6801
NIADLAVRR	A6801
NIATMSIQR	A6801
NIDVPNRAR	A6801
NIFSKKVLR	A6801
NIIDNPYLR	A6801
NIINETTTR	A6801
NIKNSSVPR	A6801
NILNKVVTR	A6801
NINRPLTMK	A6801
NIPEKTTAL	A6801
NIQLHGPPR	A6801
NIQVNNISI	A6801
NISDYFFQR	A6801
NISPLVRER	A6801
NIVVTQPRR	A6801
NIYKNVVHK	A6801
NLAIPVINK	A6801
NLAPVARLR	A6801
NLASVARLR	A6801
NLATIQKLR	A6801
NLCAIHAKR	A6801
NLIDKISQR	A6801
NLIDTFPLR	A6801
NLITGMFQR	A6801
NLMGKTSER	A6801
NLPDFTVER	A6801
NLSKEDDVR	A6801
NLTDIVAQR	A6801
NLTSVTKNR	A6801
NLYDMFHTR	A6801
NMFDHPIPR	A6801
NNAKAMSAR	A6801
NNFGKVLER	A6801
NNFNAVFSR	A6801
NNIGMVVIR	A6801
NNIKLYVRR	A6801
NNSDISSTR	A6801
NNSPVLSER	A6801
NNTHIVAVR	A6801
NNYSTPNER	A6801
NPAEVEALR	A6801
NPAEVVKQR	A6801
NPAVVFVTR	A6801
NPSEVEVLR	A6801
NQIPFIIQY	A6801
NRILLVAKR	A6801
NRSDYMFQR	A6801
NSADADRAR	A6801
NSADVENVR	A6801
NSAEVKRER	A6801
NSAFPPFCC	A6801
NSAFVERVR	A6801
NSAGATYIR	A6801
NSAPESASR	A6801
NSAPSGQER	A6801
NSAQTGSFK	A6801
NSARIGAVK	A6801
NSASVYIKK	A6801
NSAVIAQQR	A6801
NSAVVSRQR	A6801
NSFPSSRGR	A6801
NSFPYVKKR	A6801
NSGLINHQR	A6801
NSIEGVYRK	A6801
NSIKESIRR	A6801
NSIKIGDRY	A6801
NSIQFVIKR	A6801
NSISSVVSR	A6801
NSKESYELR	A6801
NSLGTIVSR	A6801
NSMGFGAER	A6801
NSNELTIRR	A6801
NSNLVIHQR	A6801
NSNLVLHQR	A6801
NSPDISATR	A6801
NSSNLTVHR	A6801
NSSNSVTNR	A6801
NSSPIKSER	A6801
NSSSIKVVK	A6801
NSSYIHKKK	A6801
NSSYNVVKR	A6801
NSTGVEIKR	A6801
NSTLIHSNR	A6801
NSVDIASSK	A6801
NSVDIKQSR	A6801
NSVELIRER	A6801
NSVLIQHQR	A6801
NSYPGSSPR	A6801
NTAELKICR	A6801
NTAEQFLSR	A6801
NTAGYIVCR	A6801
NTALPLALR	A6801
NTAPRNIGK	A6801
NTAPSLSSR	A6801
NTAQRQEIR	A6801
NTASGGMTR	A6801
NTASIAQAR	A6801
NTATETTTR	A6801
NTATLTISR	A6801
NTAVEQRLR	A6801
NTAVLHQMR	A6801
NTAVSQLTK	A6801
NTCPGQGSR	A6801
NTFELITVR	A6801
NTFISPQQR	A6801
NTFSNDALK	A6801
NTFVENHER	A6801
NTGDIMTLK	A6801
NTGEVVAVK	A6801
NTGGIFQLR	A6801
NTGLILHQR	A6801
NTGPAAYPR	A6801
NTHENLTYR	A6801
NTIEKPILR	A6801
NTIFTLGTR	A6801
NTIKHYVHR	A6801
NTIKLIVGR	A6801
NTINEIIKR	A6801
NTIPEVHKK	A6801
NTIPFIIRY	A6801
NTIQKFVSR	A6801
NTIQNEAQR	A6801
NTITPVVGK	A6801
NTIYIPFAR	A6801
NTIYVGRVK	A6801
NTKVPRNTR	A6801
NTLFNEVSR	A6801
NTLQLHRYR	A6801
NTLTNIAMR	A6801
NTMESLLER	A6801
NTMNQFVNK	A6801
NTMPSVNQR	A6801
NTNDFVTLR	A6801
NTNDVETAR	A6801
NTNIDGRRK	A6801
NTNIPIGNK	A6801
NTNPDAASR	A6801
NTNQIVAIK	A6801
NTNTGDALR	A6801
NTPAFFAER	A6801
NTPTVGVSR	A6801
NTQDKTVNK	A6801
NTQRSFFLR	A6801
NTSAVQVLI	A6801
NTSDLDTAR	A6801
NTSIQFNLR	A6801
NTSPSVNTK	A6801
NTSQETMLR	A6801
NTSTSIVNR	A6801
NTSTVNSAR	A6801
NTTAKVQQR	A6801
NTTENLYKK	A6801
NTTLLFHKR	A6801
NTTSAVTVK	A6801
NTVANLHVR	A6801
NTVEEVHSR	A6801
NTVELIIVR	A6801
NTVGLVVER	A6801
NTVGPYHNR	A6801
NTVGSSISR	A6801
NTVGVEAAR	A6801
NTVGVNIFR	A6801
NTVHDIVNR	A6801
NTVIVGVVR	A6801
NTVKNVVTK	A6801
NTVKTFNQR	A6801
NTVMLAIGR	A6801
NTVSSARFR	A6801
NTVTGLYHR	A6801
NTVTPAVGR	A6801
NTVYVFAKK	A6801
NTYGESKGR	A6801
NTYSFIHAK	A6801
NTYTATDTK	A6801
NVAANVTSR	A6801
NVADILFVR	A6801
NVADLHEKY	A6801
NVADLTSLR	A6801
NVADSPRNK	A6801
NVAERMQTR	A6801
NVAEVESSK	A6801
NVAFSPLKR	A6801
NVAISVDQR	A6801
NVALIRDTK	A6801
NVAPMKAPK	A6801
NVAPPCILR	A6801
NVAPVRDTK	A6801
NVAQLINER	A6801
NVASNQVCR	A6801
NVCSEAAQK	A6801
NVFHIASQK	A6801
NVFTTGFSR	A6801
NVFYGHHAK	A6801
NVGPENPSR	A6801
NVHEVKDHK	A6801
NVHGGTILK	A6801
NVHVQIDNR	A6801
NVHYIPAEK	A6801
NVIAALNSR	A6801
NVIAPLMTR	A6801
NVIEAVYNR	A6801
NVIEQYIGR	A6801
NVIHPFLSR	A6801
NVIIEQEER	A6801
NVIKMIQTR	A6801
NVILPLISR	A6801
NVINNAILR	A6801
NVINPTLPR	A6801
NVIRYIVCR	A6801
NVISAPYMR	A6801
NVIVPLAKR	A6801
NVKFIQEKK	A6801
NVKGPGLQR	A6801
NVLYISTQK	A6801
NVLYQHNLR	A6801
NVMQIHADR	A6801
NVNDTFHKR	A6801
NVNEVISNR	A6801
NVNGGKQFR	A6801
NVNKVQELK	A6801
NVNPVALPR	A6801
NVNTPILPR	A6801
NVPAVVVGR	A6801
NVQQGQTVR	A6801
NVQSETKGR	A6801
NVSAAAQRR	A6801
NVSDQYLTR	A6801
NVSEGFHLR	A6801
NVSGKIGLR	A6801
NVSHTVVLR	A6801
NVSKPRHSR	A6801
NVSRAKAVR	A6801
NVSSIMSVR	A6801
NVTEALVER	A6801
NVTGIAHRR	A6801
NVTKADVEK	A6801
NVTNKTDPR	A6801
NVTPMATKR	A6801
NVTQQINER	A6801
NVTTPISKR	A6801
NVTTVDTKR	A6801
NVTYVVKER	A6801
NVVDIILAH	A6801
NVVITVTQR	A6801
NVVPTFGKK	A6801
NVVQAAIAR	A6801
NVVRNISYK	A6801
NVVSVDTAR	A6801
NVYEVVNPK	A6801
NVYKKSVKR	A6801
NVYNSGQRR	A6801
NVYVVTQGR	A6801
PAAAAVAAR	A6801
PAAPVSIQR	A6801
PALAPVVSR	A6801
PASPVVHIR	A6801
PDAQTAAKR	A6801
PSPLGGIKR	A6801
PSSETVICR	A6801
PVAPATAAR	A6801
QAAGNAVKR	A6801
QAAKPAATK	A6801
QAASAAVTR	A6801
QAASQHVFR	A6801
QAAVDAVAR	A6801
QAFEKFFTR	A6801
QAGDTIFNR	A6801
QAGPSGLQR	A6801
QAGSGTIGR	A6801
QAGSIAIVR	A6801
QAILAAQRR	A6801
QAIQTVRAR	A6801
QANGFSVVR	A6801
QANVGAALR	A6801
QASAPSTSR	A6801
QASAVTVTR	A6801
QASGDAQLR	A6801
QASPPDALR	A6801
QASSSSSLR	A6801
QATGAAVTR	A6801
QATKPQASR	A6801
QAVDVSPLR	A6801
QAVETAIHR	A6801
QAVNLAVGR	A6801
QAVNSIAKR	A6801
QAVPISVPR	A6801
QAVPLAAQR	A6801
QDIAFAYQR	A6801
QFEYIDDPR	A6801
QIFSGTSKR	A6801
QILEQPKQR	A6801
QISEVVVVK	A6801
QISRILDQR	A6801
QITAVIINR	A6801
QITGVSILR	A6801
QLAEIEARR	A6801
QLYHSPARR	A6801
QNIDVVLNR	A6801
QNSPIYISR	A6801
QNSQIVTSR	A6801
QNSSIRVPR	A6801
QPAPPGSER	A6801
QPSSLKIKK	A6801
QPTDVVKVR	A6801
QSAQAMASR	A6801
QSGNINAAK	A6801
QSNQIQTQR	A6801
QSPEFSVTR	A6801
QSSGLIIHR	A6801
QSSNLIQHR	A6801
QSSSLVIHR	A6801
QSSTLNLHK	A6801
QSVPVTQER	A6801
QTADHRFLR	A6801
QTAGLSLQR	A6801
QTAGQFQTR	A6801
QTAGRVVAR	A6801
QTALVANQR	A6801
QTAMHEVQR	A6801
QTAQIFFTK	A6801
QTAQLHHHR	A6801
QTASGQALK	A6801
QTDHNAVQR	A6801
QTEYLEERR	A6801
QTFENQVNR	A6801
QTFTGKKGR	A6801
QTGAIIVAR	A6801
QTILNAKSR	A6801
QTILTEIYR	A6801
QTIQGILER	A6801
QTIQKTTTR	A6801
QTIQSFTLR	A6801
QTISVDRQR	A6801
QTMTEVRAR	A6801
QTNLVPYPR	A6801
QTPEAVTTR	A6801
QTPNTFPKR	A6801
QTPVFSKAR	A6801
QTQDNITVR	A6801
QTSESTNQR	A6801
QTSKVLIRR	A6801
QTSLGQQQR	A6801
QTSSLIIHR	A6801
QTVAVGVIK	A6801
QTVDIHKEK	A6801
QTVEHCQYR	A6801
QTVGPSHAR	A6801
QTVKALAER	A6801
QTVPLSVGR	A6801
QTVQSELFR	A6801
QTVRIPSQR	A6801
QTVRKILSR	A6801
QTYDLIERR	A6801
QTYQEALSR	A6801
QVAATVQNR	A6801
QVADSGYQR	A6801
QVADVVVSR	A6801
QVAEGFISR	A6801
QVAEKVASR	A6801
QVAELPSRR	A6801
QVAGQPHLR	A6801
QVAKAYQDR	A6801
QVALETAQR	A6801
QVAPESRNR	A6801
QVAPPVLKR	A6801
QVAPTQDLR	A6801
QVAQQEAER	A6801
QVASQSSQR	A6801
QVATVIQSR	A6801
QVEEIFNLK	A6801
QVEQGVAQR	A6801
QVFEKSPLR	A6801
QVFNKLIRR	A6801
QVFPGLLER	A6801
QVIDIATGR	A6801
QVIKGVLFR	A6801
QVIPQLIAR	A6801
QVITETAKK	A6801
QVPHILQGL	A6801
QVQTVQAQR	A6801
QVSDVEKRR	A6801
QVSEAGVHR	A6801
QVSEDVVRR	A6801
QVSESGVHR	A6801
QVSNSVSSK	A6801
QVSNWFKNR	A6801
QVSPNTVKR	A6801
QVSSPVQEK	A6801
QVVAETRKR	A6801
QVVDKVTQR	A6801
QVVEVNPVR	A6801
QVVKPTAER	A6801
QVVPVSSHR	A6801
QVVSLIRMR	A6801
QVWPGATVR	A6801
QVYSEFVRR	A6801
QVYTEEETR	A6801
RAAIPIAKR	A6801
RAAPAAAAR	A6801
RAAPALRPR	A6801
RPVASQLPR	A6801
RSSPVYVGR	A6801
RTAALPTFR	A6801
RTAGAIRGR	A6801
RTFPEIQRR	A6801
RTIAPIIGR	A6801
RTSEIYVHR	A6801
RTVGVSKKK	A6801
RVAKEQISR	A6801
RVGDVYIPR	A6801
RVGEFCHNR	A6801
RVGPVSHHR	A6801
RVTYPAKAK	A6801
SAAAASPQK	A6801
SAAASVASR	A6801
SAAAVADRR	A6801
SAADKMKNR	A6801
SAADVVVVH	A6801
SAAELAEHR	A6801
SAAEVGFVR	A6801
SAAGFHLEY	A6801
SAAHLFGYR	A6801
SAAKAVKPK	A6801
SAAKLHALR	A6801
SAAKTFITK	A6801
SAALDGAKR	A6801
SAALPQSQR	A6801
SAAPAITCR	A6801
SAAPFAQRY	A6801
SAAPPQEKK	A6801
SAAPPSVTR	A6801
SAAPTSQER	A6801
SAAQAALRR	A6801
SAAQPSTGR	A6801
SAAQTHQLR	A6801
SAASKISSR	A6801
SAASTALER	A6801
SAASYFQKR	A6801
SAATAALLR	A6801
SAATLLANR	A6801
SAAVPVRPR	A6801
SACGFAAKR	A6801
SACTSQVTR	A6801
SAFPFLQEY	A6801
SAFRNVNTR	A6801
SAGEAVVNR	A6801
SAGGSFTVR	A6801
SAGHVEVAR	A6801
SAGYVHVNR	A6801
SAHFSPVLR	A6801
SAHSLASRR	A6801
SAIAAVIAR	A6801
SAIAIATGK	A6801
SAIEESRKR	A6801
SAIGEGMTR	A6801
SAIHAVNLR	A6801
SAIHIRVFR	A6801
SAINEVVTR	A6801
SAIPAYSKR	A6801
SAISYINQR	A6801
SAPKVHVQR	A6801
SAPRVGGKR	A6801
SAPSRATAL	A6801
SAPVGVTAL	A6801
SAQAPQLPR	A6801
SAQESVITR	A6801
SAQSFFENK	A6801
SASDILILR	A6801
SASEAAKKY	A6801
SASEATVKR	A6801
SASGIYGNF	A6801
SASKFTFKR	A6801
SASLPSSGR	A6801
SASPLFRGR	A6801
SASPSVISR	A6801
SASSFTTNR	A6801
SASSINEAR	A6801
SASSMAAQR	A6801
SASSSASLR	A6801
SASSVKSTR	A6801
SASSVNSKR	A6801
SASSVTVTR	A6801
SASTAVKER	A6801
SASVVTVLR	A6801
SATDITLRR	A6801
SATDPQTKR	A6801
SATGASEPR	A6801
SATGLTATR	A6801
SATQIQVKR	A6801
SAVDGQPPR	A6801
SAVDILLSR	A6801
SAVDLIKER	A6801
SAVDPVQMK	A6801
SAVEHMHSR	A6801
SAVESQPSR	A6801
SAVGQGVPR	A6801
SAVGTIVKK	A6801
SAVSVHLRR	A6801
SAVTFVLTY	A6801
SAYGGDQNY	A6801
SAYYDPKTR	A6801
SCAAGFGQR	A6801
SDAFVVVHR	A6801
SDAGIFFTR	A6801
SDSDITVLR	A6801
SDSNVIEAR	A6801
