## Supplementary Datasets for "Predictions of immunogenicity reveal potent SARS-CoV-2 CD8+ T-cell epitopes": DatasetS2_ligands.txt (part 3 of 3)

Table S2: List of HLA-I ligands used to train MixMHCpred2.2
SDVAKRLTK	A6801
SGAAVAAHR	A6801
SGASVVAIR	A6801
SGFEGMFTK	A6801
SGPIRPIVR	A6801
SGSDTVVIR	A6801
SGSFVVVQK	A6801
SHAVSGSSR	A6801
SIAAAVAPK	A6801
SIAALFTKR	A6801
SIAGLSTMK	A6801
SIAMVVTSR	A6801
SIANLVILR	A6801
SIARLFQKR	A6801
SIDQVGVPR	A6801
SIEDIVTQR	A6801
SIELVAVER	A6801
SIFDKNHER	A6801
SIHDEVVNR	A6801
SIIGKGGQR	A6801
SIIGVTEPR	A6801
SIILGSKER	A6801
SILDSGIYR	A6801
SINKPTSER	A6801
SIPEKNRPL	A6801
SIPGGYNAL	A6801
SISDLFNTR	A6801
SISELISLR	A6801
SISETVILR	A6801
SISGPFGSR	A6801
SITGFFQRK	A6801
SITSVFITK	A6801
SIVDIANKR	A6801
SIVLILSQR	A6801
SIVSGESIR	A6801
SLADIMAKR	A6801
SLADLTAQF	A6801
SLAGLHALR	A6801
SLANIARQR	A6801
SLEESVIVR	A6801
SLFAGGMLR	A6801
SLFPSPILR	A6801
SLFSAVVAR	A6801
SLFTQTHQR	A6801
SLHTLFGDK	A6801
SLIEIICSR	A6801
SLIGNPVAR	A6801
SLIHSIATR	A6801
SLISVILKR	A6801
SLPAPVAQR	A6801
SLSDLTHRR	A6801
SLVSIFGNR	A6801
SNAAVVSAK	A6801
SNALSTVTR	A6801
SNAVSQITR	A6801
SNDIPHVVR	A6801
SNFHAQVKR	A6801
SNFYQNHRR	A6801
SNNFVRFFK	A6801
SNNTPQLNR	A6801
SNSFPQIFR	A6801
SNSIIVSPR	A6801
SNSSQVVKR	A6801
SNVNIGNLR	A6801
SPAGLAVHR	A6801
SPAPANPGR	A6801
SPASIGQPR	A6801
SPASVLRGQ	A6801
SPFEKQFKR	A6801
SPGGVYATR	A6801
SPGPTGQPR	A6801
SPHFQAEQR	A6801
SPIASSSNR	A6801
SPIDMTSKR	A6801
SPSAVFATR	A6801
SPSKAVAAR	A6801
SPSPIRTPR	A6801
SPSSIRSLK	A6801
SPTDITLRR	A6801
SPVDFVNNK	A6801
SPVTKSFNR	A6801
SQAEIYHNR	A6801
SQGAHLLQR	A6801
SRSQGINLR	A6801
SSAASGIKR	A6801
SSAAVHRLK	A6801
SSAGPGLLK	A6801
SSAGQQVAR	A6801
SSAGTITDR	A6801
SSAIHQQGR	A6801
SSAKGTALR	A6801
SSAKVTETK	A6801
SSALETINR	A6801
SSALNTHKR	A6801
SSALPTTGR	A6801
SSALPVMSR	A6801
SSALVIHQR	A6801
SSAPSAQKR	A6801
SSAPVVVTR	A6801
SSARVGLAR	A6801
SSASILESK	A6801
SSASLVLKR	A6801
SSASMPYKR	A6801
SSASMSLSR	A6801
SSASMVSRR	A6801
SSASPFSSR	A6801
SSASPQPKR	A6801
SSASVSTVR	A6801
SSASVTSVR	A6801
SSASVYRVR	A6801
SSATEVVLR	A6801
SSAVIPVLR	A6801
SSAVTSVAK	A6801
SSAWSTVFR	A6801
SSCAKVQTR	A6801
SSFDMAQKR	A6801
SSFGKNSER	A6801
SSFKLMVQR	A6801
SSFLIKRNK	A6801
SSFSGSRSR	A6801
SSFSKIHKR	A6801
SSFTGPVPR	A6801
SSGGPSTSR	A6801
SSGLQQPPR	A6801
SSGPASPPR	A6801
SSGPVPSAK	A6801
SSHLAQHQR	A6801
SSHLIGHQR	A6801
SSHLLQHQR	A6801
SSHLTTHKR	A6801
SSHNLAVHR	A6801
SSHNRVNAR	A6801
SSIDINSSR	A6801
SSIDISQSR	A6801
SSIDSHVQR	A6801
SSIEQKTER	A6801
SSILVQHQR	A6801
SSIPASKPR	A6801
SSIRPISER	A6801
SSLSLLYLK	A6801
SSMFGTLPR	A6801
SSPAPRTAL	A6801
SSPQPGSAL	A6801
SSPSFTNRR	A6801
SSSFCTHDR	A6801
SSSFTVHQR	A6801
SSSFVLSHR	A6801
SSSGGSIAR	A6801
SSSKAVARR	A6801
SSSKTTWPR	A6801
SSSLIIHQR	A6801
SSSLITHQR	A6801
SSSLIVHQR	A6801
SSSLTVHVR	A6801
SSSPGVHVR	A6801
SSSPLSKKR	A6801
SSSPLSSTR	A6801
SSSPSSLPR	A6801
SSSPTSKNR	A6801
SSSPTSSPK	A6801
SSSPVLKQR	A6801
SSSPVVVQH	A6801
SSSRIAHQR	A6801
SSSRPIVQK	A6801
SSSSFAQQR	A6801
SSSSFSSSR	A6801
SSSSLHATR	A6801
SSSSPIALR	A6801
SSSSSVFVR	A6801
SSSSVLINK	A6801
SSSSVPCQR	A6801
SSSSVVKKR	A6801
SSSVVLRYR	A6801
SSTEFVEKR	A6801
SSTLIHHQR	A6801
SSTPLSPTR	A6801
SSTPVVLVR	A6801
SSTRLTHQR	A6801
SSTSVFKQR	A6801
SSTVVSTQR	A6801
SSVGANHQR	A6801
SSVIIIQAR	A6801
SSVTFWRHR	A6801
SSVTVKSNR	A6801
SSYGEHPKR	A6801
SSYIRIHKR	A6801
SSYPKQILR	A6801
STAAFFLLR	A6801
STAANFLSR	A6801
STAAVGVLK	A6801
STADLIRCK	A6801
STAEGTTRR	A6801
STAGLIIGK	A6801
STAGSSSVR	A6801
STAIQELFK	A6801
STAKHVESR	A6801
STAKIQIVR	A6801
STALLYSKR	A6801
STALSLLYR	A6801
STANHIHSR	A6801
STANIDDLK	A6801
STANQPTPR	A6801
STANRHVLR	A6801
STAPAQLGK	A6801
STAPGAEER	A6801
STAQGAISR	A6801
STARHLYLR	A6801
STASLVKRK	A6801
STATLLNTR	A6801
STAVADAQK	A6801
STAVGVRGR	A6801
STCDVESKR	A6801
STEYQVVTR	A6801
STFDTPYCR	A6801
STFDTQITK	A6801
STFEKKMQR	A6801
STFEWVARR	A6801
STFHAGQLR	A6801
STFNQVVLK	A6801
STFRESFKK	A6801
STFRGLMKR	A6801
STFTNITYR	A6801
STGAVNATR	A6801
STGDIVISR	A6801
STGEEVAMR	A6801
STGGPATAR	A6801
STGPITKPK	A6801
STGPSGAAR	A6801
STGSVGSNR	A6801
STHAEPYTR	A6801
STHDHTIER	A6801
STHLNVGHR	A6801
STIDCGLVR	A6801
STIDPSGTR	A6801
STIEYVIQR	A6801
STIFYYVQK	A6801
STIGETSKK	A6801
STIGETSNR	A6801
STIGSPSSR	A6801
STIKFQMKK	A6801
STIKVIKAK	A6801
STIRIPIRR	A6801
STIRNLKER	A6801
STISEVLGR	A6801
STISSNASK	A6801
STITPTSTR	A6801
STITTSSTR	A6801
STKFPAYER	A6801
STKGLNLPR	A6801
STKGPDEAK	A6801
STLSPIAPR	A6801
STMGYMAAK	A6801
STMGYMMAK	A6801
STMLPAAVR	A6801
STNFKLIYR	A6801
STNNIAQAR	A6801
STNSFALNK	A6801
STNSHPILR	A6801
STNYGKSQR	A6801
STNYLGTRR	A6801
STNYNPSLK	A6801
STPDLAANR	A6801
STPEIAEQR	A6801
STPLIIAAR	A6801
STPLSQANR	A6801
STQPAPASR	A6801
STSAAPAAR	A6801
STSAVIGVR	A6801
STSENITQK	A6801
STSEQFYSR	A6801
STSFISSSK	A6801
STSFPQNSR	A6801
STSGAIKKK	A6801
STSGDVVSR	A6801
STSGTVINK	A6801
STSHAVSVK	A6801
STSHIFETR	A6801
STSKGQLVR	A6801
STSNSFNLK	A6801
STSPITVCH	A6801
STSPSLSHR	A6801
STSQTFIYK	A6801
STSQTIYRR	A6801
STSSTIRTR	A6801
STSTFKVTR	A6801
STTAILQQK	A6801
STTEVTQPR	A6801
STTFPKANK	A6801
STTFQAQNR	A6801
STTFVLGSR	A6801
STTKASVKR	A6801
STTLTNRQR	A6801
STTPLQHQR	A6801
STTPLSSTR	A6801
STTQTKAQR	A6801
STTSHISKR	A6801
STVAGAALR	A6801
STVALAKVR	A6801
STVALTAAR	A6801
STVEAFFKK	A6801
STVEIYRQK	A6801
STVEKIAMK	A6801
STVESLSKR	A6801
STVGSAISR	A6801
STVHEILCK	A6801
STVKQVVRR	A6801
STVLASVQR	A6801
STVNQPIPR	A6801
STVPSILNR	A6801
STVPTPAKR	A6801
STVPVNTNR	A6801
STVSPPAGR	A6801
STVSSGVQR	A6801
STVTGHVER	A6801
STVTGKLER	A6801
STWDKAQKR	A6801
STYYADSVK	A6801
SVAALPVCK	A6801
SVAALTSKR	A6801
SVAAPITVR	A6801
SVAAQEAAR	A6801
SVAASVTAK	A6801
SVADVSSSR	A6801
SVAEERAGR	A6801
SVAEHPLSR	A6801
SVAEIIRNH	A6801
SVAELRSQK	A6801
SVAGIFNYY	A6801
SVAGLARLG	A6801
SVAGLLPRR	A6801
SVAKETARR	A6801
SVAKIVSDR	A6801
SVAKTILKR	A6801
SVAKTPVLR	A6801
SVALEQAQK	A6801
SVALPAIMR	A6801
SVANFLQAR	A6801
SVAPAAPTR	A6801
SVAPMNVRR	A6801
SVAPPGGSR	A6801
SVAPVYSYY	A6801
SVAQVVLSR	A6801
SVARITCVR	A6801
SVASASTTR	A6801
SVASSVSSR	A6801
SVATVVYLR	A6801
SVCGKGFSR	A6801
SVEDILAVR	A6801
SVESIISPK	A6801
SVFLYQSLR	A6801
SVFNEHPSR	A6801
SVFPRTSSR	A6801
SVFQEVTLR	A6801
SVFQQTVTR	A6801
SVFQTTDTK	A6801
SVFSKYFER	A6801
SVFVATFLR	A6801
SVGPAVQAR	A6801
SVGPSASQR	A6801
SVGPVSPNR	A6801
SVGSAIWNR	A6801
SVGSVITKK	A6801
SVHLQPITR	A6801
SVHLSPCFR	A6801
SVHQSNQAR	A6801
SVHQSPHQR	A6801
SVHYCPATK	A6801
SVIAEIARR	A6801
SVIDSVTKK	A6801
SVIDVFNQR	A6801
SVIEQEQKR	A6801
SVIGAREER	A6801
SVIKNLQSR	A6801
SVIKTQETK	A6801
SVILISRIS	A6801
SVILISTVR	A6801
SVINVFVGR	A6801
SVIRPILKR	A6801
SVISGISSR	A6801
SVISPVGNR	A6801
SVITIVKSK	A6801
SVKEGKVGR	A6801
SVKESPHER	A6801
SVKFGATLR	A6801
SVKHPTNKR	A6801
SVLDYFSER	A6801
SVLEQSFLR	A6801
SVLGVTVTR	A6801
SVMDHHFRK	A6801
SVMRDPSSR	A6801
SVMRLTISY	A6801
SVNDLPVGR	A6801
SVNELIYKR	A6801
SVNNSIFYR	A6801
SVNSAAVLR	A6801
SVNSHIYQR	A6801
SVNSVAVLR	A6801
SVPAVAKLR	A6801
SVPEAQSAL	A6801
SVPHASASR	A6801
SVPLAATSM	A6801
SVQGIIIYR	A6801
SVQGSHVTR	A6801
SVQGYPTRR	A6801
SVQKSGVKS	A6801
SVSDGSTSR	A6801
SVSDIIRLR	A6801
SVSDLAPPR	A6801
SVSDLFNTK	A6801
SVSEVHPSR	A6801
SVSEVVVNR	A6801
SVSGIPNAR	A6801
SVSKDHALR	A6801
SVSKDQPGR	A6801
SVSKLSTPK	A6801
SVSLPSVKK	A6801
SVSNVVITK	A6801
SVSPASAGK	A6801
SVSPGQTAR	A6801
SVSPVVHVR	A6801
SVSRLIFVR	A6801
SVSSLISGR	A6801
SVSSLTVAR	A6801
SVSSSSYRR	A6801
SVSSSYSSR	A6801
SVSTKLISK	A6801
SVSTLKIQR	A6801
SVSTLTIQR	A6801
SVSTVLTSK	A6801
SVSVDQKER	A6801
SVTALAVSR	A6801
SVTASVVTR	A6801
SVTDAVALR	A6801
SVTDLNVQR	A6801
SVTEGASAR	A6801
SVTGIAQVK	A6801
SVTGVATKK	A6801
SVTSVGHVR	A6801
SVVATSKER	A6801
SVVATTRAR	A6801
SVVDSIGKR	A6801
SVVEIASLR	A6801
SVVGFLSQR	A6801
SVVGIPVFR	A6801
SVVHAGQRR	A6801
SVVIVDERR	A6801
SVVKITSKK	A6801
SVVLQVIER	A6801
SVVQFKIKR	A6801
SVVQQQQTR	A6801
SVYQIKVHR	A6801
TAAAAASIR	A6801
TAAAAATGR	A6801
TAAAGSAGR	A6801
TAAANFTRR	A6801
TAAARVSAR	A6801
TAAASEIKR	A6801
TAAATVLKR	A6801
TAADKAAIR	A6801
TAAEAPLAR	A6801
TAAFGHVQR	A6801
TAAGAPAQR	A6801
TAAGGFQQR	A6801
TAAGTLIAK	A6801
TAAKFARKR	A6801
TAAKSITKK	A6801
TAALPTFRK	A6801
TAAPLGQAR	A6801
TAAPPSVCR	A6801
TAAQGPTPR	A6801
TAAQISEQK	A6801
TAAQITQRK	A6801
TAASMGPVR	A6801
TAASNKGLR	A6801
TAASSVKTR	A6801
TAATRAALC	A6801
TAATTGILR	A6801
TAGGVPVTR	A6801
TAGIIGVNR	A6801
TAGLDPVGR	A6801
TAGPLAQKR	A6801
TAGPPDPPR	A6801
TAGQGQAVR	A6801
TAHNAIEKR	A6801
TAIGMPVEK	A6801
TAIGYGHVR	A6801
TAIKGVGRR	A6801
TAIKKNNPR	A6801
TAILKQKNR	A6801
TAILSSASR	A6801
TAIQELFKR	A6801
TAIQNVVHR	A6801
TAIRPIALR	A6801
TAKGDLVRS	A6801
TALGLAVPR	A6801
TALHIAIER	A6801
TALHVACQR	A6801
TALHVAVQR	A6801
TANGQVNLR	A6801
TANQVQIPR	A6801
TANSEQIAR	A6801
TAPQPFSSR	A6801
TAQEVETYR	A6801
TAQKYVLAR	A6801
TAQTPEPLR	A6801
TASASAQAR	A6801
TASASHTER	A6801
TASGIANLR	A6801
TASGPAVKR	A6801
TASMIAVAR	A6801
TASPPGSLR	A6801
TASQGQWGR	A6801
TASQVAATK	A6801
TASRLVTQR	A6801
TASRPSSSR	A6801
TASRSNIAR	A6801
TASSAGRLR	A6801
TASSNVNGR	A6801
TASTMVTAR	A6801
TASVSEAER	A6801
TATAITIQR	A6801
TATATATAR	A6801
TATAVAHCK	A6801
TATENTQAR	A6801
TATSTTPSR	A6801
TATSVSRVR	A6801
TAVADAQKR	A6801
TAVDVSTNR	A6801
TAVGVQAQR	A6801
TAVPSFLTK	A6801
TAVQYAIGR	A6801
TAVSAQNSR	A6801
TAVWVARNR	A6801
TCIYGGAPK	A6801
TCSDKVMSR	A6801
TDLKNAQER	A6801
TDSPVHVGR	A6801
TDSPVSEER	A6801
TGIFLPILR	A6801
TGSAAFAQR	A6801
TGSETESPR	A6801
TGSGIVIIR	A6801
TGSGVKVPR	A6801
TGTNVYITR	A6801
TGVGVVASR	A6801
TIAGLNVLR	A6801
TIAGLNVMR	A6801
TIALLNIYR	A6801
TIAPALVSK	A6801
TIDQKIVER	A6801
TIFDSALRR	A6801
TIFEEPRER	A6801
TIHEIHCQR	A6801
TIIDIITHR	A6801
TIIDILTKR	A6801
TIIGVAAGR	A6801
TIKEGSQLK	A6801
TILHFPQNR	A6801
TISKVSQVR	A6801
TITKIHSKR	A6801
TIVENIQKR	A6801
TIVFVETKR	A6801
TIVNILTNR	A6801
TLAEVMRQR	A6801
TLAGIMGMR	A6801
TLAGLSVLR	A6801
TLAPASTSR	A6801
TLATAINQR	A6801
TLFDVQQKR	A6801
TLFGKAILR	A6801
TLFKGVITR	A6801
TLFQDVFRR	A6801
TLGDIVFKR	A6801
TLGNIIKSR	A6801
TLIAPNINR	A6801
TLIEILASR	A6801
TLQRADPPK	A6801
TLSALYARR	A6801
TLSAVTNNR	A6801
TLSNIIEQR	A6801
TLSPAFSTR	A6801
TLSSVTSAR	A6801
TLTDCVVMR	A6801
TLTKIIEAR	A6801
TLVRIVVTR	A6801
TLYEGTWRR	A6801
TMASSPAQR	A6801
TMSNITAGR	A6801
TNAAVTVLR	A6801
TNADALYVR	A6801
TNNIDPVGR	A6801
TNNIGSIAR	A6801
TNNIGSVAR	A6801
TNVSAAAQR	A6801
TPADVIKTR	A6801
TPAGGGFPR	A6801
TPAYIPIRK	A6801
TPIDRVFTR	A6801
TPSPVTRTR	A6801
TPYGGQFER	A6801
TRSSAVRLR	A6801
TRSSTVLTR	A6801
TRTATFQQR	A6801
TSAAALSRP	A6801
TSAAAVSSK	A6801
TSAAQAALR	A6801
TSAEEFVQR	A6801
TSAEFEVVR	A6801
TSAEGAHLR	A6801
TSAELEVQR	A6801
TSAFVSIMR	A6801
TSALILRTK	A6801
TSALPIIQK	A6801
TSALSAILR	A6801
TSANVTIRK	A6801
TSAPPSKSR	A6801
TSAQGGTYR	A6801
TSASLTRHR	A6801
TSASSQTLR	A6801
TSASSWAVR	A6801
TSATSVHVR	A6801
TSCPVVQKR	A6801
TSEAPQPPR	A6801
TSELQSIQR	A6801
TSETPQPPR	A6801
TSFDIHILR	A6801
TSFLEGTLR	A6801
TSGGTTALR	A6801
TSGPIGGLR	A6801
TSGPVTTSK	A6801
TSGRIVAPR	A6801
TSGSVPVQK	A6801
TSHQVHTLR	A6801
TSIANATTR	A6801
TSIANQAVR	A6801
TSILQSTER	A6801
TSISPKLQM	A6801
TSISSLFER	A6801
TSITQTIRR	A6801
TSIVVLVER	A6801
TSKSVAVRR	A6801
TSNMDSVGR	A6801
TSNMPVAAR	A6801
TSNPVTTTK	A6801
TSRNITEAR	A6801
TSSAIPVPK	A6801
TSSAQFALR	A6801
TSSAQIIQR	A6801
TSSEGSRLR	A6801
TSSGLPVER	A6801
TSSGNPIFR	A6801
TSSGNVSNR	A6801
TSSIIPVER	A6801
TSSKGQLQK	A6801
TSSNLVIHR	A6801
TSSPALGSR	A6801
TSSPDQPSR	A6801
TSSPSLHSR	A6801
TSSPSSIPR	A6801
TSSPTTASK	A6801
TSSRLHLKR	A6801
TSSRVAVQR	A6801
TSSSKVSSR	A6801
TSSSNVIHR	A6801
TSSSSVQAR	A6801
TSSTKTIRR	A6801
TSSVAEHKR	A6801
TSTAQITVR	A6801
TSTESISTR	A6801
TSTKGQVLR	A6801
TSTPVIVMR	A6801
TSTQTVETR	A6801
TSTSQAVFR	A6801
TSTTFVQGR	A6801
TSVEQVRER	A6801
TSVQLPWQR	A6801
TSVSLAVSR	A6801
TSVTLLVAR	A6801
TSVTSIQER	A6801
TSYGGTLRR	A6801
TTAAAPTLR	A6801
TTAAPSPPR	A6801
TTAATASVR	A6801
TTAATELKK	A6801
TTAATLSNK	A6801
TTAAVGVLK	A6801
TTADFRTKK	A6801
TTADGNILR	A6801
TTADMIYSR	A6801
TTAEEAMSR	A6801
TTAEGMAKK	A6801
TTAELIRKR	A6801
TTAEREIVR	A6801
TTAFEVEER	A6801
TTAFPTTQR	A6801
TTAGEQSTR	A6801
TTAHLATTR	A6801
TTANVRIIK	A6801
TTAPSLSGK	A6801
TTAPTPAAR	A6801
TTAPVVSTR	A6801
TTAQEVLAR	A6801
TTAQKVSKK	A6801
TTAQLQVQK	A6801
TTARKPVTR	A6801
TTASQTNIK	A6801
TTASVARKR	A6801
TTASVVIIR	A6801
TTATEFHQR	A6801
TTATPIRHR	A6801
TTATPTIMK	A6801
TTATVPTTR	A6801
TTAVEVAQR	A6801
TTAVVALIR	A6801
TTAVVTNPK	A6801
TTCEQIVRK	A6801
TTCISAHVR	A6801
TTCSSPASR	A6801
TTDAIFVQR	A6801
TTDKGQQLR	A6801
TTDSVFVGR	A6801
TTEEVARNR	A6801
TTEFSVDAR	A6801
TTEREQPRR	A6801
TTESVFVGR	A6801
TTFEDLIQR	A6801
TTFEHAHNM	A6801
TTFELSSRK	A6801
TTFGPKSQR	A6801
TTFPESHLR	A6801
TTFPKANKR	A6801
TTFPKIHSR	A6801
TTFQDQLNR	A6801
TTFTKIVNK	A6801
TTGEGTSLR	A6801
TTGELAANK	A6801
TTGEPATPK	A6801
TTGESVITR	A6801
TTGLITVQR	A6801
TTGLTTQQR	A6801
TTGNGQPRR	A6801
TTGQVVAMK	A6801
TTGSTPVLR	A6801
TTGSYIANR	A6801
TTGWGVSPR	A6801
TTHITKTVK	A6801
TTHNIIEKR	A6801
TTHPSQFLR	A6801
TTHVPTLGR	A6801
TTIAVEVKK	A6801
TTIEAVKRK	A6801
TTIEFVTQR	A6801
TTIEGHVVK	A6801
TTIEISKGR	A6801
TTIFSPEGR	A6801
TTISEPSTR	A6801
TTISKAKNK	A6801
TTISLETAR	A6801
TTISSFTVR	A6801
TTITAPPSR	A6801
TTKMSLNER	A6801
TTKNEVVGR	A6801
TTKRGGALK	A6801
TTKRPVTTR	A6801
TTLTKIALR	A6801
TTMSGVAHR	A6801
TTMTPIIRR	A6801
TTNAKVALR	A6801
TTNARILAR	A6801
TTNDIVISK	A6801
TTNEGVMYR	A6801
TTNIMEILR	A6801
TTNLSIQQK	A6801
TTNQNVIKK	A6801
TTNRPGTTR	A6801
TTNVPEIQR	A6801
TTPIFANRR	A6801
TTPNISVKK	A6801
TTPTVISSR	A6801
TTQAEGQRK	A6801
TTQDEVHTK	A6801
TTQLSLSFK	A6801
TTQQADIPR	A6801
TTRDSPVLR	A6801
TTSDKLASR	A6801
TTSDRPHGR	A6801
TTSEHKVGR	A6801
TTSELLSSR	A6801
TTSETVSQR	A6801
TTSGIRLFP	A6801
TTSGPTSEK	A6801
TTSGSLLTR	A6801
TTSGVCVKK	A6801
TTSIPSTPK	A6801
TTSLIGHQR	A6801
TTSLVLTMR	A6801
TTSPSQPHR	A6801
TTSPSVIYR	A6801
TTSQGGVKR	A6801
TTSQNVSKR	A6801
TTSQVAKQR	A6801
TTSRDPSSR	A6801
TTSSQILAR	A6801
TTSSVSVKR	A6801
TTSTGLAQR	A6801
TTSTPGIVR	A6801
TTSTSFKPR	A6801
TTSVITIVK	A6801
TTTAVTDPR	A6801
TTTEIIKRR	A6801
TTTEVNMAR	A6801
TTTGAAKYR	A6801
TTTGHLIYK	A6801
TTTLAFKFR	A6801
TTTNNIQSR	A6801
TTTPLMKTR	A6801
TTTQLYTDR	A6801
TTTSIGRIK	A6801
TTTSLLRSL	A6801
TTTSLVLER	A6801
TTTTHKTLR	A6801
TTTTTHITK	A6801
TTVDDSIQR	A6801
TTVDELARR	A6801
TTVDIFHKK	A6801
TTVEDLGSK	A6801
TTVEGLITR	A6801
TTVESSFVR	A6801
TTVGKVAGR	A6801
TTVGNMVRR	A6801
TTVGSAEKR	A6801
TTVGTLSQR	A6801
TTVIPYEKK	A6801
TTVIVTTTK	A6801
TTVLAAVLR	A6801
TTVLFISQR	A6801
TTVLIKTAK	A6801
TTVLTVSHK	A6801
TTVPHVFSK	A6801
TTVQTIVKR	A6801
TTVSHNTKR	A6801
TTVSMPRSR	A6801
TTVSQESRR	A6801
TTVSSKTGR	A6801
TTVSTIKGR	A6801
TTVTLFKVK	A6801
TTVTPNVTK	A6801
TTYVSNLTR	A6801
TVAAIFRGR	A6801
TVAAVFRGR	A6801
TVAAVLKRR	A6801
TVADATAVR	A6801
TVAEKAVKK	A6801
TVAHAISER	A6801
TVAHDVSAR	A6801
TVAIGGKRR	A6801
TVALREIRR	A6801
TVALTIIRR	A6801
TVAPHRAQR	A6801
TVAPLSVPR	A6801
TVAPQAAER	A6801
TVAQITQRF	A6801
TVASGTVAR	A6801
TVASGVTAR	A6801
TVATIRDSK	A6801
TVATLPRGR	A6801
TVATVFRGR	A6801
TVATVMALR	A6801
TVAVPLVGK	A6801
TVAVSDIPR	A6801
TVAWFVINR	A6801
TVDEVYVSR	A6801
TVEEGQRLK	A6801
TVEEVTVER	A6801
TVFESRNLR	A6801
TVFIIRGLR	A6801
TVFIVSTGR	A6801
TVFKITVGR	A6801
TVFKSVTNR	A6801
TVFSTSSLK	A6801
TVGDIVLLR	A6801
TVGEITHAR	A6801
TVGLVVERR	A6801
TVGVIAIER	A6801
TVHNIIVGK	A6801
TVHSTPVRR	A6801
TVHVHPVHR	A6801
TVIADICRR	A6801
TVIDIHTLR	A6801
TVIEMATGR	A6801
TVIFQIVTR	A6801
TVIFVASQK	A6801
TVIHFNNPK	A6801
TVIKVMTTR	A6801
TVILSPTAR	A6801
TVISRVIGR	A6801
TVIVGVVRR	A6801
TVIVQSFLR	A6801
TVKDAPSRK	A6801
TVKQGVDQK	A6801
TVLFTGVRR	A6801
TVLIIKSLR	A6801
TVLQYVVGR	A6801
TVMSVKIIR	A6801
TVMVPSLLR	A6801
TVNDLPVGR	A6801
TVNNTVTVR	A6801
TVNPQFVQK	A6801
TVNSPAIYK	A6801
TVNTSLVGK	A6801
TVPASQKLR	A6801
TVPEVIVAR	A6801
TVQGKVFER	A6801
TVQLRNPPR	A6801
TVQQVISER	A6801
TVSAAVAER	A6801
TVSATSPNK	A6801
TVSDLIDQK	A6801
TVSEEVRSR	A6801
TVSEVLTRR	A6801
TVSGPGVAR	A6801
TVSIPGLER	A6801
TVSLVFNLR	A6801
TVSPFAVQK	A6801
TVSRAYNSR	A6801
TVSRFFLYR	A6801
TVSRIQSPK	A6801
TVSSFANSK	A6801
TVSSLAIRK	A6801
TVSSLIIVR	A6801
TVSSTTEVR	A6801
TVSSVNNPR	A6801
TVSTDKAQR	A6801
TVTAQILLK	A6801
TVTDLTVHR	A6801
TVTELVTKK	A6801
TVTEVLLKY	A6801
TVTKTFKTR	A6801
TVTKYWFYR	A6801
TVTMQVTAR	A6801
TVTSSKALR	A6801
TVTSVSTKR	A6801
TVTSVVSSR	A6801
TVVDAASLR	A6801
TVVDVNESR	A6801
TVVEALFQR	A6801
TVVEEQEQK	A6801
TVVGVPSGK	A6801
TVVQNLMER	A6801
TVVQQVTKR	A6801
TVVSYIMQR	A6801
TVVTGTLER	A6801
TVYHSPVSR	A6801
TYKLILNGK	A6801
VAAAGAARR	A6801
VAAAGRALR	A6801
VAAAISHGR	A6801
VAAGTASGR	A6801
VAAPSWLHR	A6801
VAAQPGRKR	A6801
VAAQVEVFR	A6801
VAFRGILQR	A6801
VAGGPVTPR	A6801
VAGSPGLQR	A6801
VAIAKVKLY	A6801
VAIGGSYGR	A6801
VAIKSINKK	A6801
VALSVLSLR	A6801
VASATVHIR	A6801
VASPLIFTR	A6801
VASPLRALR	A6801
VASSVNSYY	A6801
VASTPISQR	A6801
VATDITSTR	A6801
VATEMVFRR	A6801
VAVDVAVPK	A6801
VAVGVARAR	A6801
VAVTPFSLR	A6801
VDAEVDVTR	A6801
VDPRLIDGK	A6801
VDPSSGHPR	A6801
VDSKGFDEY	A6801
VDVRIGMTR	A6801
VELGQVALR	A6801
VGEFSGANK	A6801
VGSDIAVLR	A6801
VGSPVVANR	A6801
VGTAGTVGR	A6801
VNSDVEALR	A6801
VNVVPTFGK	A6801
VPAPPTVLR	A6801
VPAQPLGPR	A6801
VPASVKVLR	A6801
VPFSNENPR	A6801
VPIGYHVPR	A6801
VPKAAIVAR	A6801
VPMDKIFRR	A6801
VPSEVVKQR	A6801
VPTNIIAAK	A6801
VPVDVAYQR	A6801
VSAAAAAKV	A6801
VSADIGILR	A6801
VSADNTVGR	A6801
VSAGIQTSF	A6801
VSAQVQKQR	A6801
VSFELFADK	A6801
VSGAIVAQR	A6801
VSGPIFVLK	A6801
VSHLVLVTR	A6801
VSITGFFQR	A6801
VSQANALQR	A6801
VSSSVHSKR	A6801
VSVPLIVRY	A6801
VTADLAERR	A6801
VTAPGLIKR	A6801
VTAPPARNR	A6801
VTFKNYIKR	A6801
VTHDGILAR	A6801
VTIEHARAR	A6801
VTISDASQR	A6801
VTISHAIGR	A6801
VTKNVSKPR	A6801
VTNNSVALR	A6801
VTNWDDMEK	A6801
VTQEIVTER	A6801
VTQELAISR	A6801
VTQGHTAGR	A6801
VTQNSPAAR	A6801
VTSEEVIIR	A6801
VTSMSTQTK	A6801
VTSQIDAQR	A6801
VTSVAKVVR	A6801
VTVKSAIRR	A6801
VTVQVVVVR	A6801
VVAAVIWRK	A6801
VVAAVMCRR	A6801
VVAAVMWRK	A6801
VVAAVMWRR	A6801
VVAPPGAPK	A6801
VVATIAKNR	A6801
VVATVMCRR	A6801
VVCEYIVKK	A6801
VVESFTVQR	A6801
VVFEKAIQR	A6801
VVGGVLVKR	A6801
VVGPPGATR	A6801
VVGPVGAGK	A6801
VVGTVFIIR	A6801
VVIIVRAPR	A6801
VVMPPTRAR	A6801
VVPEPGQPL	A6801
VVPQIIITR	A6801
VVSDLNDLR	A6801
VVSEVDIAK	A6801
VVSGLFLTR	A6801
VVSSVVKVK	A6801
VVTEHLINK	A6801
VVTESQPRR	A6801
VVVNILIGR	A6801
VVVNPQTKR	A6801
VVVQFAIHR	A6801
WIADVETKR	A6801
WIPDLFMKR	A6801
WNNDNPLFK	A6801
WQFSSVTKR	A6801
WTPELAILR	A6801
WVARFILHR	A6801
WVFDSVNAR	A6801
WVIGSVVAR	A6801
WVSENFQER	A6801
WVVDVKNGK	A6801
YAAFVQTHR	A6801
YAASIIIRR	A6801
YAFDFARQS	A6801
YAINVSQKR	A6801
YAKGFGGQY	A6801
YAMEDVATR	A6801
YASSPGGVY	A6801
YATFIVTNY	A6801
YAVGLAALR	A6801
YDAEISRKR	A6801
YDSPSVNAR	A6801
YFAERVTSL	A6801
YGLGASRPR	A6801
YGNTLVEFR	A6801
YGSAVNVAK	A6801
YIANTVELR	A6801
YIDQEELNK	A6801
YIIGLLQQR	A6801
YIISGLTGF	A6801
YIMPKPARR	A6801
YINKVEELK	A6801
YIVEILERR	A6801
YLPDGTASL	A6801
YLSPVRSPK	A6801
YLVPILAPR	A6801
YPVDVVKSR	A6801
YPVGIFQKR	A6801
YPYRYPALR	A6801
YPYSPPTFR	A6801
YQAGVFASR	A6801
YSAYLVAEK	A6801
YSFPAAIQR	A6801
YSFTTTAER	A6801
YSGETVQER	A6801
YSGPTSVSR	A6801
YSILGVVKR	A6801
YSITVKELK	A6801
YSNKEIFLR	A6801
YSPGIVSTR	A6801
YSSPYPQEY	A6801
YSSSGYGRR	A6801
YSSSRSDLY	A6801
YSSTQVSVR	A6801
YSSTVVVKR	A6801
YSSVENIQR	A6801
YSVGIGPAR	A6801
YSVNVDYSK	A6801
YSWDIVVQR	A6801
YSWDQPGLR	A6801
YTAPPLQSK	A6801
YTASVVRSR	A6801
YTAVVPLVY	A6801
YTDTIIQER	A6801
YTITPVKMR	A6801
YTMGHNCER	A6801
YTNLPSSSR	A6801
YTPTISRER	A6801
YTSEVVSQR	A6801
YTSGNPTKR	A6801
YTSVTPVLR	A6801
YVANVGTNR	A6801
YVASTKYQK	A6801
YVDDTQFVR	A6801
YVDIVQGNR	A6801
YVFADSKKR	A6801
YVFGGQRSK	A6801
YVFPKPFNR	A6801
YVFPVSQKR	A6801
YVGEIIGKR	A6801
YVIESARQR	A6801
YVIKPGNTK	A6801
YVMKDPETR	A6801
YVMPSSSAR	A6801
YVNQGEILR	A6801
YVQELKQER	A6801
YVQRFHYSR	A6801
YVSDFFKER	A6801
YVTTSTRTY	A6801
YVVDLKKFR	A6801
YVVEKVLDR	A6801
AAAATAAARR	A6801
AAAGLAVYRR	A6801
AAAGVGGSLR	A6801
AAAPAEQAPR	A6801
AAAPPAPFRL	A6801
AAASIANIVK	A6801
AAASTATVPR	A6801
AAIVAYGLYK	A6801
AAMLDTVVFK	A6801
AAPDITGHKR	A6801
AASSASPVSR	A6801
AASSHVPIQK	A6801
AAVAAVAARR	A6801
ACYPEKTTRR	A6801
ADAPVTQIGF	A6801
ADTAAQITQR	A6801
AGFAGDDAPR	A6801
AIHSKVVRNR	A6801
AIIDHIFASK	A6801
AIITPPPAKK	A6801
ALALALVGRT	A6801
ANNAKAMSAR	A6801
APSPVSGVRR	A6801
AQVFNKLIRR	A6801
ASADISLERL	A6801
ATAGIIGVNR	A6801
ATARVRMGPR	A6801
ATEITSSGFR	A6801
ATENIPVVRR	A6801
ATFEKIPFER	A6801
ATFPSSAFLR	A6801
ATGSAAFAQR	A6801
ATIDGSVNPK	A6801
ATIEVFLPPR	A6801
ATLQDIIRRF	A6801
ATSDLAIIAR	A6801
ATSDTGSAKR	A6801
ATSGIDPVVR	A6801
ATSPIIIHRL	A6801
ATTGLTTQQR	A6801
ATVAVPLVGK	A6801
ATVIFVASQK	A6801
AVAAVAARRR	A6801
AVAGTGARAR	A6801
AVAKALEHHR	A6801
AVANIVNSVK	A6801
AVARTAQNER	A6801
AVASFPKKQE	A6801
AVASTGPSSR	A6801
AVFDATNTTR	A6801
AVFPFKPPQR	A6801
AVIDQGLITR	A6801
AVIERVEVPR	A6801
AVIPCFPYAR	A6801
AVPEAIPTPR	A6801
AVPSDVSHAR	A6801
AVSEHQLLHD	A6801
AVSGLGVVGR	A6801
AVSSVVNNSR	A6801
AVSTVTKTER	A6801
AVTAVAICCR	A6801
AVTSVAKVVR	A6801
AVVAAVMCRR	A6801
AVVAAVMWRR	A6801
AVVALAVGRL	A6801
AVVATVMCRR	A6801
AVVGVSSVSR	A6801
AVVPFLPLQR	A6801
AVVTESQPRR	A6801
AVWEPQGSSR	A6801
AVYGQKEIHR	A6801
CIAEQPQPKR	A6801
CTADWLPAGR	A6801
CTADWLPIGR	A6801
CVSPTVNQRL	A6801
CVTDISHLVR	A6801
CVTDVKAQTR	A6801
DAAAAEAEAR	A6801
DAAAEGTVGR	A6801
DAAAGTVLQR	A6801
DAAATAAAQR	A6801
DAAATVAAQR	A6801
DAAAVLVSRF	A6801
DAADMTKVEK	A6801
DAAEAGLLSR	A6801
DAAEGRAAKR	A6801
DAAEIRLVSK	A6801
DAAELAQHVR	A6801
DAAELPGVSR	A6801
DAAEYGGHQR	A6801
DAAFIIGSGR	A6801
DAAGAGAGRR	A6801
DAAGFQKIYK	A6801
DAAGPREAFR	A6801
DAAGPRGEPR	A6801
DAAGTSLYVR	A6801
DAAHPTNVQR	A6801
DAAKAYEVQR	A6801
DAAKPLPIYR	A6801
DAAMEDLTRL	A6801
DAAPGASKLR	A6801
DAAQALGKQR	A6801
DAAQVVVAGR	A6801
DAASGEVVGK	A6801
DAASPREEPR	A6801
DAASPRGEPR	A6801
DAASPRMVPR	A6801
DAASPRTEPR	A6801
DAEDIVGTAR	A6801
DAEDIVNTAR	A6801
DAFGTGIVEK	A6801
DAFNMQMRQR	A6801
DAGSVPHVNR	A6801
DAHDVQIHLR	A6801
DAIDGKQARR	A6801
DAIKPVGIRR	A6801
DAIQDKKNFR	A6801
DAIRDAEILR	A6801
DAIRVTKTVR	A6801
DAIWSGAALR	A6801
DAKKDDAVRK	A6801
DANGNSFATR	A6801
DANSVTSSLR	A6801
DASAEVERLR	A6801
DASAVSATSR	A6801
DASETTSTRK	A6801
DASGDYRVYR	A6801
DASGKGLAKR	A6801
DASLGNLFAR	A6801
DASLVGKKSG	A6801
DASLVSTAQR	A6801
DASQPNGVLR	A6801
DASSAVKVKR	A6801
DASSISTSQR	A6801
DASSLSFNTR	A6801
DASSLTQVTK	A6801
DASSVSTAQR	A6801
DASSVSTSQR	A6801
DATTASRFYR	A6801
DAVAPGNKGR	A6801
DAVAVLLNMR	A6801
DAVDVFETRR	A6801
DAVEDLRWFR	A6801
DAVGFTFPNR	A6801
DAVGWGFVVR	A6801
DAVSGLAFRR	A6801
DAVSIPAHFR	A6801
DAVTYTEHAK	A6801
DAVWIQVSRL	A6801
DAWLPGEATR	A6801
DAYAGFIIYR	A6801
DAYDRTMRQR	A6801
DAYGSELVER	A6801
DAYPKNPHLR	A6801
DGARIEAAFR	A6801
DGIRLPAVFR	A6801
DGTGVVEFVR	A6801
DHARHGFLPR	A6801
DIAPHAIERL	A6801
DIARDIRNQR	A6801
DIDGQYAMTR	A6801
DIDSPPITAR	A6801
DIFKSIDGNR	A6801
DIFLGDRVER	A6801
DIFLVRGGMR	A6801
DIFQQTPLGR	A6801
DIFYKAIQKR	A6801
DIGISDPQHR	A6801
DIISQQLVER	A6801
DILTHGRFKW	A6801
DIMDSSLTRR	A6801
DIPRGIFVVR	A6801
DISDPYKVYR	A6801
DISEPYKVYR	A6801
DISETPIIGR	A6801
DISEVVTPRF	A6801
DISSFKNIYR	A6801
DITSITERYR	A6801
DIVKINNQLR	A6801
DIVQFVPYRR	A6801
DIVSLVPRLR	A6801
DIYDRKNMPR	A6801
DIYEFLPSKR	A6801
DIYGFEIFQK	A6801
DIYLNNIIPR	A6801
DIYTDYVATR	A6801
DLATIHGMNR	A6801
DLFDPIIEDR	A6801
DLFEALQVHR	A6801
DLFEDGGIIR	A6801
DLFPTSDTPR	A6801
DLFTSKGLFR	A6801
DLFVPRPVLR	A6801
DLGELSKVTK	A6801
DLPRAPQSRR	A6801
DLQHGSLFLR	A6801
DLSVQGSHKR	A6801
DLVDFSPVYR	A6801
DLYDGQVLQK	A6801
DLYQGLLLQR	A6801
DMAEIEKFDK	A6801
DMFDNGSFLR	A6801
DNSDVSSIGR	A6801
DPWAGGGIRR	A6801
DQFDGSAAAR	A6801
DQFDKPGAER	A6801
DQITAGNAAR	A6801
DRQTATQLLK	A6801
DSAAAMRVTR	A6801
DSAASFEVVR	A6801
DSADIPKARR	A6801
DSADLVAQLR	A6801
DSAEDQKIHR	A6801
DSAGPWTMSR	A6801
DSAGSGNVTR	A6801
DSALLPAVRR	A6801
DSAPNEMVYR	A6801
DSAPPSSVAR	A6801
DSAPPTPVNR	A6801
DSAQLLTGRA	A6801
DSAQVHIATK	A6801
DSASAGLYLR	A6801
DSASLFVVAR	A6801
DSATGLTATR	A6801
DSATMSPVER	A6801
DSFDRKSVYR	A6801
DSFFNSAVQK	A6801
DSFGQVSHPK	A6801
DSFKNQLVTR	A6801
DSFPERRAPR	A6801
DSGDPPLVQR	A6801
DSGGTPVKTR	A6801
DSGNFEQFLR	A6801
DSIDSFETQR	A6801
DSINVIDVNK	A6801
DSIRLPAHLR	A6801
DSISAVSSEK	A6801
DSISETVILR	A6801
DSISLETPFR	A6801
DSMGETDNPR	A6801
DSQGENMFLR	A6801
DSSAVHRILK	A6801
DSSETTMVKK	A6801
DSSGLTVHRR	A6801
DSSGNVVNKK	A6801
DSSMVSKRFR	A6801
DSSNLEKIYR	A6801
DSSPSGVTSR	A6801
DSSQLTVHQR	A6801
DSSTVTHLFK	A6801
DSSVAARFQR	A6801
DSSVSTHDLK	A6801
DSTAAQQELR	A6801
DSTARIWDVR	A6801
DSTFESKSYK	A6801
DSTFEWVARR	A6801
DSTFNVFVGK	A6801
DSTKVAGAKR	A6801
DSTLIMQLLR	A6801
DSTPLGFYLR	A6801
DSTSQTIYRR	A6801
DSVDKIVIQK	A6801
DSVFVENCRR	A6801
DSVSSDRIQK	A6801
DSYESYGNSR	A6801
DSYPRNPTVR	A6801
DSYSPPHVRR	A6801
DSYTATGYGR	A6801
DTAAGGFQQR	A6801
DTAALSHARL	A6801
DTAAQISEQK	A6801
DTAAQITQRK	A6801
DTAAVDRSVK	A6801
DTACIGPTLR	A6801
DTADGSANHR	A6801
DTADGTFLVR	A6801
DTAEPTKAGR	A6801
DTAISSHTVK	A6801
DTANDGFVRL	A6801
DTANVEALRL	A6801
DTAPTGHTLR	A6801
DTASMKYIMR	A6801
DTASSNGYQR	A6801
DTASVSTATR	A6801
DTAVQYAIGR	A6801
DTAWVEATRK	A6801
DTCPDISRKR	A6801
DTETGQCISR	A6801
DTFEALKRNR	A6801
DTFFGVKNKK	A6801
DTFSNLLYVR	A6801
DTFSVAFIKK	A6801
DTFSYNFYNR	A6801
DTGQPTKVGR	A6801
DTGTLRPVRR	A6801
DTHEQAILRL	A6801
DTHGQVGTRR	A6801
DTHIPGSPFK	A6801
DTHTNTYYLR	A6801
DTICGKSVER	A6801
DTIDEGKSNR	A6801
DTIDERAINK	A6801
DTIDERTINK	A6801
DTIDIAPNHR	A6801
DTIDIAPNQR	A6801
DTIDSYMNRL	A6801
DTIDVSNLNR	A6801
DTIEKLKEKK	A6801
DTIEKSNLNR	A6801
DTIFGKIIRK	A6801
DTIFQIFNNR	A6801
DTIFVPNTGK	A6801
DTIGKLKTEK	A6801
DTIIDIITHR	A6801
DTILDVRSQR	A6801
DTIMATKLDF	A6801
DTINGLNKQR	A6801
DTIRPEHVLR	A6801
DTIVENIQKR	A6801
DTIVGMLHNR	A6801
DTKDIMKEKR	A6801
DTKGRFAVHR	A6801
DTKKKEEQLK	A6801
DTKKLPIIKK	A6801
DTKNYVEVTR	A6801
DTKQPSNLSK	A6801
DTKRPNEETK	A6801
DTLDVQRAKK	A6801
DTLGIGKVKR	A6801
DTLNGSTEKR	A6801
DTLRTPPRER	A6801
DTLTADVIGR	A6801
DTMKVLGVQR	A6801
DTMMGQQVAK	A6801
DTMSDLPEVR	A6801
DTMVAQLVQR	A6801
DTNETPYFMK	A6801
DTNITAENAR	A6801
DTNVLVYIKR	A6801
DTPAFNKLYR	A6801
DTPFLTGHGR	A6801
DTPGFIVNRL	A6801
DTPLDRDTGR	A6801
DTQDANTIFR	A6801
DTQELTQILR	A6801
DTQERIKAER	A6801
DTQKDVQPPK	A6801
DTQNALKNYR	A6801
DTQTPSVQER	A6801
DTSASTFNHR	A6801
DTSESVALRL	A6801
DTSFTTLVER	A6801
DTSGGTTALR	A6801
DTSHIPPLNR	A6801
DTSKNNRIGK	A6801
DTSNIITVRV	A6801
DTSQFILNRL	A6801
DTSRLTKITK	A6801
DTSSLAGTRR	A6801
DTSSLLQFMR	A6801
DTSSRSHIFR	A6801
DTSSSVDGRR	A6801
DTTSATDIQR	A6801
DTTSTGLAQR	A6801
DTTTFSRYLR	A6801
DTTVGTLSQR	A6801
DTVAQITQRF	A6801
DTVATLPRGR	A6801
DTVDKIVVQK	A6801
DTVDLTSVLR	A6801
DTVESTRTRR	A6801
DTVQVSTLLR	A6801
DTVQVYIITK	A6801
DTVSDLSVRR	A6801
DTVSVPYVFR	A6801
DTVSVSKKEK	A6801
DTVTMQVTAR	A6801
DTVTQFDNVR	A6801
DTWAGSHSLR	A6801
DTWSSIQAHK	A6801
DTYDAVLWLR	A6801
DTYGVRPLFK	A6801
DTYPSISNAR	A6801
DTYPSVKEQK	A6801
DTYSFQVINK	A6801
DTYSWLLKER	A6801
DTYTKKQVLR	A6801
DVAALNGLYR	A6801
DVAAVVDGRL	A6801
DVAEEIANYR	A6801
DVAELFYRKL	A6801
DVAEMHNILK	A6801
DVAEVDTVRR	A6801
DVAGPELQNK	A6801
DVAGPRPCQR	A6801
DVAKVKQENK	A6801
DVAKVNTLIR	A6801
DVALSQIVRL	A6801
DVAQDPQVSR	A6801
DVAQKIVATR	A6801
DVAQPDQTRI	A6801
DVAQSPEAPK	A6801
DVAQTGGHKK	A6801
DVAQVTGALR	A6801
DVARVALMRL	A6801
DVASGQVVRK	A6801
DVASPDGLGR	A6801
DVASVIVTKL	A6801
DVATILSRRI	A6801
DVAYINVETK	A6801
DVCGAVVNVR	A6801
DVERCVKVFR	A6801
DVFERPSAKK	A6801
DVFESKLSTR	A6801
DVFGNYVIQK	A6801
DVFHAVKTLR	A6801
DVFKAVQVQR	A6801
DVFNEDFSNR	A6801
DVFQAVKSLR	A6801
DVFRDFLLAK	A6801
DVFRDPALKR	A6801
DVFRFLVEER	A6801
DVFSHRFYKL	A6801
DVFSSKGMTR	A6801
DVFYANMKKR	A6801
DVGAVPMVER	A6801
DVGDIVHSVR	A6801
DVGGQRDERR	A6801
DVGSDGRFLR	A6801
DVHGPDWHLK	A6801
DVHGPDWNLK	A6801
DVHNCSYNYK	A6801
DVIAINYNEK	A6801
DVICLPVERL	A6801
DVIDDASSRR	A6801
DVIDGPISQR	A6801
DVIDTLTSLR	A6801
DVIGNEILRR	A6801
DVIKPGTVKR	A6801
DVIKSGCSAR	A6801
DVINAKSICR	A6801
DVINFKKIYK	A6801
DVINFTAEKL	A6801
DVIQHETIGK	A6801
DVIRSGHVTR	A6801
DVISMTANRL	A6801
DVISNINITR	A6801
DVISVEKTVK	A6801
DVITDSPTHK	A6801
DVITVSNGGR	A6801
DVKDPQQALK	A6801
DVKGPQVALK	A6801
DVKGRTEILK	A6801
DVKNAGDLRR	A6801
DVKPGNYILK	A6801
DVKSGSAVHK	A6801
DVKTPNTETR	A6801
DVLDGEEMRR	A6801
DVLETDKHFR	A6801
DVLGEGAHAR	A6801
DVLNIQGVQR	A6801
DVMASGTVKR	A6801
DVMDSTTTQK	A6801
DVMVGPFKLR	A6801
DVNALTNIKR	A6801
DVQDGELQLR	A6801
DVQGALVNLR	A6801
DVQGPDWHLK	A6801
DVQTTSGDLK	A6801
DVRGPDWHLK	A6801
DVSAISNLIR	A6801
DVSAPSAILR	A6801
DVSDGATSKR	A6801
DVSDLTTVER	A6801
DVSDVQEMER	A6801
DVSGNAIKRL	A6801
DVSLGTYGSR	A6801
DVSNLQSVFR	A6801
DVSNTTTAQK	A6801
DVSPFPPRKR	A6801
DVSPVKPLSR	A6801
DVSQAQRQIK	A6801
DVSRAQEELR	A6801
DVSSDHKVHR	A6801
DVSVLNSVRR	A6801
DVTDVQILAR	A6801
DVTDVTFGKR	A6801
DVTGSVKSER	A6801
DVTSANAKYR	A6801
DVTTVTLLLR	A6801
DVVFVIDTGR	A6801
DVVGPVSLPR	A6801
DVVKLTKNSK	A6801
DVVNVVFVDR	A6801
DVVPYPISLR	A6801
DVVQAYPEVR	A6801
DVVRSESQER	A6801
DVVRSFLHAR	A6801
DVVTGQSVER	A6801
DVVTGYLALR	A6801
DVVVQFAIHR	A6801
DVVYVIDSCK	A6801
DVWPMDPHPR	A6801
DVYARRNLQR	A6801
DVYDAFPPLR	A6801
DVYENLYAGR	A6801
DVYGPQPQVR	A6801
DVYRAPPIDR	A6801
DVYSDLNTQR	A6801
DVYTDQVIKR	A6801
DVYTSLGQLR	A6801
DVYTYLGIYR	A6801
DVYVPNTTYR	A6801
DVYVTTHTPR	A6801
EAAAAFRVER	A6801
EAAAATAVVR	A6801
EAAADVGLTR	A6801
EAAALNAVQR	A6801
EAAAPAPTVR	A6801
EAAAPGNGQR	A6801
EAAAVHGARF	A6801
EAAAVPTTPR	A6801
EAADLGNEER	A6801
EAADPEVLRR	A6801
EAADTIGQMR	A6801
EAAEAHRQVR	A6801
EAAEPSAPSR	A6801
EAAEQDVEKK	A6801
EAAESDIMKR	A6801
EAAESIAFRR	A6801
EAAEVLQNNR	A6801
EAAEYIAQAR	A6801
EAAFIENLRR	A6801
EAAGAPDRGR	A6801
EAAGLHKVFK	A6801
EAAGLIGWLK	A6801
EAAGPQEALR	A6801
EAAHEAEQLR	A6801
EAAIADAEQR	A6801
EAAKAAEATK	A6801
EAAKDLLYRR	A6801
EAALINTNLR	A6801
EAALQKQHQR	A6801
EAANAIPSKR	A6801
EAAPPAEVHR	A6801
EAAPQEPEQK	A6801
EAAPVTGTGR	A6801
EAAQGPQFAR	A6801
EAAQKNMALK	A6801
EAAQLESSKR	A6801
EAAQLREERL	A6801
EAARAAEQLR	A6801
EAARDAILRI	A6801
EAAREAEQRR	A6801
EAARQKLALR	A6801
EAARVAEQLR	A6801
EAASLRVLER	A6801
EAASPSGPLR	A6801
EAASSGKVTR	A6801
EAATAEAVGR	A6801
EAATAEERGR	A6801
EAATGEGGLR	A6801
EAATRQIEER	A6801
EAAVDAQQQK	A6801
EAAVVAVAEK	A6801
EAAVVQSCTR	A6801
EACHAGALHR	A6801
EADIGIQAER	A6801
EAEDFWPVER	A6801
EAEDPLGVER	A6801
EAEEAGAALR	A6801
EAEGSTTVRK	A6801
EAEKAEAQRL	A6801
EAENERLRRL	A6801
EAENTLQSFR	A6801
EAERNKMIGK	A6801
EAFAIGARAR	A6801
EAFATKGELK	A6801
EAFEESLVAR	A6801
EAFEHPNVVR	A6801
EAFEQLQAKK	A6801
EAFETFINKR	A6801
EAFGKIVAER	A6801
EAFGWEPFIR	A6801
EAFKDIPVQR	A6801
EAFKERVRGR	A6801
EAFKPILSTR	A6801
EAFNMIDQNR	A6801
EAFPSQGTKR	A6801
EAFREDLHNR	A6801
EAFREHQQYK	A6801
EAFSLDSSLR	A6801
EAFTTSKTKR	A6801
EAGAIISTRH	A6801
EAGDVIGVLR	A6801
EAGPEGAQER	A6801
EAGPGGALHR	A6801
EAGPGGSQGR	A6801
EAGPSIVHRK	A6801
EAGPSNKRTK	A6801
EAGSHIIQRM	A6801
EAHFHSLQHR	A6801
EAHFVPLVKR	A6801
EAHGPEWNLK	A6801
EAHNNLGVKR	A6801
EAHYSTKNPR	A6801
EAIALEQSRL	A6801
EAIANFTNQK	A6801
EAIAQGGQSK	A6801
EAIDVEEAKR	A6801
EAIEAKAALK	A6801
EAIEGTYIDK	A6801
EAIEKHARFR	A6801
EAIGLLGGQK	A6801
EAIGNEVTRL	A6801
EAIGPVHQNR	A6801
EAIHSQLLEK	A6801
EAIIAILTPK	A6801
EAIKDMSSSR	A6801
EAIKEGVNIR	A6801
EAIKPSQKTR	A6801
EAILDIITSR	A6801
EAILGSIGAR	A6801
EAILLDYQGR	A6801
EAILLEIPRL	A6801
EAINITNNEK	A6801
EAINITNNER	A6801
EAIQKGTGAR	A6801
EAIRTNYNDR	A6801
EAIRTVMTVR	A6801
EAISFIDEAR	A6801
EAISLLNSER	A6801
EAISVVAQRL	A6801
EAITLSDLLR	A6801
EAIVSVIAER	A6801
EAKEPDKTNK	A6801
EAKNPADLPK	A6801
EAKQRLREVE	A6801
EAKRGGQALR	A6801
EALDPLGIMR	A6801
EALDSSWVSR	A6801
EALGSGLVSR	A6801
EALPNRVTER	A6801
EALQHPFFAR	A6801
EALRDLNVRR	A6801
EAMALPLYRR	A6801
EAMASIINRL	A6801
EAMGIKETRK	A6801
EAMIEVNINK	A6801
EAMKLGAVKR	A6801
EAMNHPGHLK	A6801
EANDSGETMR	A6801
EANHGLLVAR	A6801
EANNELQKKR	A6801
EANNQNFQQR	A6801
EANPTAHYPR	A6801
EANQQQQFNR	A6801
EANSNAVRFR	A6801
EANYPETLGR	A6801
EAPIISNSER	A6801
EAPLFSQLAK	A6801
EAPSITNTSR	A6801
EAQEGLQKFK	A6801
EAQGIWEPFR	A6801
EAQKAQALRL	A6801
EAQKPYLVQR	A6801
EAQLPVIENK	A6801
EAQQAQQVQR	A6801
EAQRLAAIQR	A6801
EAQSDLNKTR	A6801
EAQVGHQTAR	A6801
EARAGTPVMR	A6801
EASDLLEQNR	A6801
EASDVETKLR	A6801
EASEPELLNR	A6801
EASEVAQSNR	A6801
EASKLQQFLR	A6801
EASLVQQQMR	A6801
EASNSEPVNK	A6801
EASPGSETQR	A6801
EASPVKRPRL	A6801
EASPVVVEKS	A6801
EASQGFRFLR	A6801
EASRLAHYNK	A6801
EASRPEESRM	A6801
EASSPSIYSR	A6801
EASTVEIEER	A6801
EATAGFTIGR	A6801
EATDIALLLR	A6801
EATDIGFGNR	A6801
EATDLHGVSR	A6801
EATDLTFLEK	A6801
EATGGKYVPR	A6801
EATGLHVHER	A6801
EATGVDINMR	A6801
EATNILTATR	A6801
EATPYRPLER	A6801
EAVAAGKTTK	A6801
EAVAEGASGR	A6801
EAVAPEFTNR	A6801
EAVAPTKPSK	A6801
EAVASVIIYR	A6801
EAVDILKTER	A6801
EAVDLMEPRL	A6801
EAVDPVFQAK	A6801
EAVEAAINRH	A6801
EAVEAPAAAR	A6801
EAVEQNNPRL	A6801
EAVERLSVLR	A6801
EAVFASEVKK	A6801
EAVGASRVVR	A6801
EAVGGLQTVR	A6801
EAVGNIKVTK	A6801
EAVHDLLRPR	A6801
EAVIPAKVVR	A6801
EAVKEESIKR	A6801
EAVKGIGSGK	A6801
EAVKPTVGMK	A6801
EAVKQGIYSK	A6801
EAVQALRERL	A6801
EAVRLPFVRR	A6801
EAVRQDEQQR	A6801
EAVSATIIQR	A6801
EAVSSQEMLR	A6801
EAVSVYPEKL	A6801
EAVTARKKLR	A6801
EAVTGITVSR	A6801
EAYFVPLVKR	A6801
EAYHRVFVNR	A6801
EAYIDARTLR	A6801
EAYKSELFQK	A6801
EAYNETFSNR	A6801
EAYPGSVVTR	A6801
EAYTHAQISR	A6801
ECIHPEKQQK	A6801
ECNIVVTQPR	A6801
ECSQGHVFTR	A6801
ECVEPNCRSK	A6801
EDALPPIVLR	A6801
EDFNHEPCQR	A6801
EDSAVLMERL	A6801
EDSPHVGHRR	A6801
EDSQICTVGR	A6801
EDYNLIVIER	A6801
EFYNGPNRNR	A6801
EGADVNAKHR	A6801
EGAEPFPVGR	A6801
EGFDGSNPQK	A6801
EGFSERGILR	A6801
EGFSFQPKLR	A6801
EGIKGATVGK	A6801
EGITWVLVYR	A6801
EGKDMAAVQR	A6801
EGMDGQIYKR	A6801
EGRDIPIVHR	A6801
EGVHGGLINK	A6801
EIAEAKQIVR	A6801
EIAETRETCR	A6801
EIAEVNKKLK	A6801
EIAGGTITSK	A6801
EIAGHEPRIK	A6801
EIAKLKAAQR	A6801
EIAQAEEQAR	A6801
EIAQELYHKR	A6801
EIAQLKKDQR	A6801
EIASARIEER	A6801
EIASVAYRYR	A6801
EIASVLTSQK	A6801
EIATGGLEGK	A6801
EIAYSDVAKR	A6801
EIFASRQTGK	A6801
EIFEKFHPIR	A6801
EIFERDLKKK	A6801
EIFKTFYLGK	A6801
EIFNEYAAKK	A6801
EIFPDVLVHR	A6801
EIFQKKFLDK	A6801
EIFRLKMILR	A6801
EIFRWPESPK	A6801
EIFSKNYRVR	A6801
EIFSLKTQLR	A6801
EIFSQPKHTR	A6801
EIFTTDNHNR	A6801
EIFYTAIVNR	A6801
EIHPGQPADR	A6801
EIIADKQSGK	A6801
EIIDDHRAGK	A6801
EIIDERTRER	A6801
EIIDKDSKTR	A6801
EIIEAPMAWR	A6801
EIIEDIKRHK	A6801
EIIEEHLANR	A6801
EIIEKTEIIR	A6801
EIIESPLFLK	A6801
EIIGSRQALK	A6801
EIIIVDTSGR	A6801
EIIKKLNENK	A6801
EIIKSRSQQR	A6801
EIINEDIAKR	A6801
EIINSKNFDR	A6801
EIIQAQLVNR	A6801
EIIQSTPYGR	A6801
EIIRDRQEVR	A6801
EIISERTKPR	A6801
EIITDRQSGK	A6801
EIIVDIATKR	A6801
EIKGFYDPPR	A6801
EIKKPPVSER	A6801
EILESNKTQR	A6801
EILRTEQWPR	A6801
EIMKGNHVKK	A6801
EINDFPQTAR	A6801
EINQNVEIQR	A6801
EIPEHFGAVR	A6801
EIPQLVPIGK	A6801
EIPRAIQSLK	A6801
EIPTFQPLLK	A6801
EIQAPTSSKR	A6801
EIQTPENTPR	A6801
EISAAVERAR	A6801
EISDLNELLK	A6801
EISEITSIKK	A6801
EISESGMTVR	A6801
EISLATAQKR	A6801
EISNIDKNTK	A6801
EISPAVKKNR	A6801
EISRTQPLTR	A6801
EISSVKLVSR	A6801
EITEGSEFLR	A6801
EITHAVVIKK	A6801
EITSSVVASR	A6801
EITTTEIIKR	A6801
EIVDKQGHTK	A6801
EIVDKSGVVR	A6801
EIVDQIKTRR	A6801
EIVECILKRG	A6801
EIVGVKITSK	A6801
EIVHGDLSPR	A6801
EIVKDLAKPR	A6801
EIVKKNFDLR	A6801
EIVNFSPIAR	A6801
EIVNIARQMR	A6801
EIVTPFNIDR	A6801
EIVVIGATNR	A6801
EIWDTAGQER	A6801
EIWKTDTKGR	A6801
EIYDRREYSR	A6801
EIYEFAATQR	A6801
EIYGGSDSRF	A6801
EIYPVEIRGR	A6801
EIYTGTSVAR	A6801
ELAEDKENYK	A6801
ELAEPKKSHR	A6801
ELAILNGTYR	A6801
ELALIYGTPR	A6801
ELANIRSKFK	A6801
ELAPPLPVRR	A6801
ELAQEQARRL	A6801
ELASTANMLR	A6801
ELAWVAETKR	A6801
ELCPPGGSHR	A6801
ELFAGKPVLR	A6801
ELFDKVVGNK	A6801
ELFEGLKAFR	A6801
ELFHQQGTPR	A6801
ELFKELHTGR	A6801
ELFQSKTRHR	A6801
ELFRGHSKTR	A6801
ELFSQVDEKR	A6801
ELGGTPVQSR	A6801
ELGGVPIIAK	A6801
ELGRPAANTK	A6801
ELHNQEVQKR	A6801
ELIDISIAQK	A6801
ELIEDLKTLR	A6801
ELIETNQQLR	A6801
ELIKPPTILR	A6801
ELIQDAAARR	A6801
ELISTTANYR	A6801
ELITIFREEA	A6801
ELMDKPLTFR	A6801
ELMDLGKVRR	A6801
ELPIVTPALR	A6801
ELPSGKKYLR	A6801
ELSDSGAFRR	A6801
ELSKVPLVQR	A6801
ELSNVLAAMR	A6801
ELSPVSFQYR	A6801
ELTAVVQKRF	A6801
ELTDLHGLRR	A6801
ELVPTLPQNR	A6801
ELYAEKVATR	A6801
ELYEKVFSRR	A6801
ELYRERLLQR	A6801
ELYTDNQHLK	A6801
ELYYLNKSVS	A6801
EMFDGSLYHK	A6801
EMFVGVGASR	A6801
EMGVQGGRAK	A6801
EMIDVIGVTK	A6801
ENAGDVAFVR	A6801
ENAQVPLIGR	A6801
ENFSSQVVER	A6801
ENFSVPVGLR	A6801
ENIKNSSVPR	A6801
ENMKHIQIHR	A6801
ENSPLGEALR	A6801
ENSPLSKVAR	A6801
ENTAITIGRL	A6801
ENYGQKIIKK	A6801
EPFDGTNTAR	A6801
EPSSGNGTAR	A6801
EPSSLTYVTR	A6801
EPTSSLTAGR	A6801
EPYTSNIYTR	A6801
EQAPIQSEPR	A6801
EQQQGAVAKR	A6801
EQSGPPHEPR	A6801
EQYPNKFIQR	A6801
ERIRFVIKKH	A6801
ERSNVVITRM	A6801
ESAALHAGLR	A6801
ESAAVKEILK	A6801
ESADAGGAQR	A6801
ESADTPTSTR	A6801
ESAEAQLLNK	A6801
ESAEDIFFRR	A6801
ESAEIEPRNK	A6801
ESAGEGLGPR	A6801
ESAIAIATGK	A6801
ESAKLNNQAR	A6801
ESAKTLSVSR	A6801
ESAQGLRTER	A6801
ESAQNTKFFK	A6801
ESARGIIFTK	A6801
ESARIEDMRK	A6801
ESASAGATLR	A6801
ESASASETLR	A6801
ESASDILILR	A6801
ESASHPNVDR	A6801
ESASSSSSVK	A6801
ESATLSEKRR	A6801
ESCVAEQQGR	A6801
ESEGVIDSHK	A6801
ESENVNVVKR	A6801
ESFDGRNILK	A6801
ESFDGSVRAR	A6801
ESFDIKEVKK	A6801
ESFEGFIARM	A6801
ESFELKIVRR	A6801
ESFESSPHSR	A6801
ESFETFINKR	A6801
ESFGALPQKR	A6801
ESFGFTADLR	A6801
ESFGPQPISR	A6801
ESFKEKFVRK	A6801
ESFPGPIPLH	A6801
ESFPGSFRGR	A6801
ESGGAVFLER	A6801
ESGPSIVHRK	A6801
ESGSLDGVFR	A6801
ESHAEGFRER	A6801
ESHAGKVVLR	A6801
ESHSHTVTNR	A6801
ESHYALPLGR	A6801
ESIAIAQEKL	A6801
ESIDDALNCR	A6801
ESIDPQFTIR	A6801
ESIDQYIERK	A6801
ESIEESDTRR	A6801
ESIEGEKEVK	A6801
ESIEGKDGRR	A6801
ESIEHPLARR	A6801
ESIGRVLAQR	A6801
ESIHGRPVTK	A6801
ESIKAQTKVR	A6801
ESIKNQMTVK	A6801
ESILINNGSR	A6801
ESILLDIKQR	A6801
ESIREGFQKR	A6801
ESITSVFITK	A6801
ESIYQRDPLK	A6801
ESKDTSLETR	A6801
ESKNILDELK	A6801
ESKSGGRVQR	A6801
ESKSVQRVTR	A6801
ESMDTPTSTR	A6801
ESMLTPPIAR	A6801
ESNSIVKIFK	A6801
ESQAGQQVSR	A6801
ESRSGSNPNR	A6801
ESSAIEALRL	A6801
ESSDFTSERR	A6801
ESSDLAGRLK	A6801
ESSDPGPQHR	A6801
ESSEAPLVQK	A6801
ESSEDQYVLR	A6801
ESSGGPSTSR	A6801
ESSGLQQPPR	A6801
ESSIAQSIHR	A6801
ESSKASSITR	A6801
ESSNTTSLTR	A6801
ESSQIESVKR	A6801
ESSRLSFLLR	A6801
ESSSESFISR	A6801
ESSSLMNVQR	A6801
ESSTVFELKR	A6801
ESTDMTKYLK	A6801
ESTGSIAKRL	A6801
ESTGTPGHLR	A6801
ESTLNYGMER	A6801
ESTSSKSPPR	A6801
ESTTQTKAQR	A6801
ESVAAPITVR	A6801
ESVALEQAQK	A6801
ESVDDLAQQK	A6801
ESVDPKNYPK	A6801
ESVETKLNER	A6801
ESVGGRVAER	A6801
ESVGLTLVSR	A6801
ESVKKIQVEK	A6801
ESVQGSHVTR	A6801
ESVRYIAVLK	A6801
ESVSDLFNTK	A6801
ESVSEVVVNR	A6801
ESVTTQVERL	A6801
ESVVHAGQRR	A6801
ESWPVLVGRR	A6801
ESYDDVSSFR	A6801
ESYDMESVLR	A6801
ESYLIKPVQR	A6801
ESYQDLVQRL	A6801
ESYQEVTVQR	A6801
ESYSSPFVKR	A6801
ETAAEFTLRL	A6801
ETAAQGPTPR	A6801
ETADFKVYTK	A6801
ETADKVLQNK	A6801
ETADTLLALR	A6801
ETADTLMGLR	A6801
ETAEAMGSAR	A6801
ETAEQGLLNR	A6801
ETAFGYKGLK	A6801
ETAFQGMLRK	A6801
ETAGDMGKLR	A6801
ETAGLRPGAR	A6801
ETAGSTSIPK	A6801
ETAKAVKERY	A6801
ETAKIHIHRN	A6801
ETAKPIPARR	A6801
ETAKTGKFLK	A6801
ETALDIAKRL	A6801
ETALIDRTGR	A6801
ETALNSKAYK	A6801
ETAPLTKNYY	A6801
ETAPQSSLRR	A6801
ETAPRTIFQR	A6801
ETAQEATLGR	A6801
ETARTAERQK	A6801
ETASGNKVSR	A6801
ETASKTLSRF	A6801
ETASNEVVYR	A6801
ETASSGLTSK	A6801
ETATPAPVEK	A6801
ETATRAALQK	A6801
ETATSPDNPR	A6801
ETAVFINISR	A6801
ETCDVHIRKQ	A6801
ETCYTYDRNK	A6801
ETDDAGNRLR	A6801
ETDPAIVINR	A6801
ETEASKAIEK	A6801
ETEAVIHKHR	A6801
ETECPQYIRK	A6801
ETEDFDVRSR	A6801
ETEDGIMHNK	A6801
ETEDKSFFVR	A6801
ETEDTVKTTR	A6801
ETEGVAPHKR	A6801
ETEGYLRFLR	A6801
ETEHENTVLR	A6801
ETENAGLRLR	A6801
ETENSSSVKK	A6801
ETEPHEGKRK	A6801
ETESSTAGLK	A6801
ETFDFQAMGR	A6801
ETFDNITISR	A6801
ETFDYIGSSR	A6801
ETFEHPNVVR	A6801
ETFIKNIFTK	A6801
ETFISDVLQR	A6801
ETFKNEKHQK	A6801
ETFNSITKRR	A6801
ETFNYNAIDR	A6801
ETFSGTETNK	A6801
ETFSGVYKKL	A6801
ETFSNLPRTR	A6801
ETFSYPDFLR	A6801
ETFTHHLQRL	A6801
ETFTPNRVEK	A6801
ETGAGKHVPR	A6801
ETGDAHIIGR	A6801
ETGDVFAIER	A6801
ETGGEAGITR	A6801
ETGGLLPIKR	A6801
ETGIPSPLER	A6801
ETGKNGGFGR	A6801
ETGTFTRVLR	A6801
ETGVSGGVDR	A6801
ETHADPHNSR	A6801
ETHERGVSIR	A6801
ETHGNLMTER	A6801
ETHYEKVLKK	A6801
ETIAAKQIEK	A6801
ETIEKIFESR	A6801
ETIEKVLDSR	A6801
ETIFEEPRER	A6801
ETIGKKFEKR	A6801
ETIGTGGFAK	A6801
ETIHADSVAK	A6801
ETIHHLKNLR	A6801
ETIKDGVSRF	A6801
ETIKGHSVRL	A6801
ETIKIGLTKL	A6801
ETIKQENTRL	A6801
ETIKSLLIRR	A6801
ETIMSSSMGK	A6801
ETIPLTAEKL	A6801
ETIRDEKIRR	A6801
ETISLAEQRL	A6801
ETISQHIAKR	A6801
ETIVKESGKQ	A6801
ETIVTKNGQK	A6801
ETKDIKEIAK	A6801
ETKDVSALTK	A6801
ETKELTIATK	A6801
ETKETENMRK	A6801
ETKGQDIFQR	A6801
ETKKELEENK	A6801
ETKRHEVLTR	A6801
ETKRPPKADK	A6801
ETKTGADVCR	A6801
ETKTGELNSR	A6801
ETLGPKPAAR	A6801
ETLGRLLILR	A6801
ETLKHSGIGR	A6801
ETLNIVLVGR	A6801
ETLPGTQVTR	A6801
ETLPPVGVNR	A6801
ETLSAVTNNR	A6801
ETLSQGQSQR	A6801
ETLSQSPQGR	A6801
ETLTRPFSGR	A6801
ETMGTIEVQR	A6801
ETMQSLNDRL	A6801
ETMSPGVFSR	A6801
ETNDTKVLRH	A6801
ETNESSIVER	A6801
ETNGGQVTYR	A6801
ETNIVAVERI	A6801
ETNMYEGVGR	A6801
ETPAISPSKR	A6801
ETPDIKLFGK	A6801
ETPDPSGGFR	A6801
ETPDQVGSQR	A6801
ETPEATGAGR	A6801
ETPELIELRK	A6801
ETPETFYIGK	A6801
ETPGFLPNKR	A6801
ETPGHTPSLR	A6801
ETPKPGTCVK	A6801
ETPLLHPERF	A6801
ETPLVTARMI	A6801
ETPQSLAFTR	A6801
ETPQVAVIVR	A6801
ETPRGLRTFK	A6801
ETPRQDGVSR	A6801
ETPSAPLLSR	A6801
ETPSETKMSK	A6801
ETPTAESKER	A6801
ETPTFAKVQR	A6801
ETPTPGASKR	A6801
ETPVHKQISK	A6801
ETQANNLICR	A6801
ETQEGIVILK	A6801
ETQGQQPPQR	A6801
ETQHIADQVR	A6801
ETQKELETMR	A6801
ETQPGRLLGR	A6801
ETQPKKDTPR	A6801
ETQTPTHSRK	A6801
ETQTSSTFNR	A6801
ETRDGQVLGR	A6801
ETRPPANTAR	A6801
ETSDDGTTRR	A6801
ETSDGTLPAR	A6801
ETSEKSFFSR	A6801
ETSEQAQSKF	A6801
ETSESRGISR	A6801
ETSGGGISAR	A6801
ETSGIGEARV	A6801
ETSKMKVLRF	A6801
ETSKMRVLRF	A6801
ETSLGQARER	A6801
ETSLPSFVTK	A6801
ETSMVHELNR	A6801
ETSNAKTSER	A6801
ETSNGYFLER	A6801
ETSPLTAEKL	A6801
ETSPPDSSQR	A6801
ETSQSQLNRL	A6801
ETSRLNIERM	A6801
ETSSGRVLGR	A6801
ETSSLESFVR	A6801
ETSTEAATRL	A6801
ETSTLPIKTR	A6801
ETTAGEQSTR	A6801
ETTDFKVDTK	A6801
ETTEFDQLRR	A6801
ETTFGPKSQR	A6801
ETTKLGDFVR	A6801
ETTNLSIQQK	A6801
ETTPLTIEKL	A6801
ETTPTETASR	A6801
ETTSQVAKQR	A6801
ETTSSVSVKR	A6801
ETTTAVTDPR	A6801
ETTTSLVLER	A6801
ETTVGNMVRR	A6801
ETTVLAAVLR	A6801
ETTYVSNLTR	A6801
ETVAIGGKRR	A6801
ETVDPTVPQK	A6801
ETVDQVEELR	A6801
ETVDSVLRNR	A6801
ETVEDIAARL	A6801
ETVELQISLK	A6801
ETVEQSTQRI	A6801
ETVEVPKDSK	A6801
ETVEVPVLKK	A6801
ETVFESRNLR	A6801
ETVGEEDIRL	A6801
ETVGTGIMGK	A6801
ETVGTGIMGR	A6801
ETVGVKINEK	A6801
ETVIPVDVMR	A6801
ETVKAIIERL	A6801
ETVKDLAKGK	A6801
ETVKQGVDQK	A6801
ETVKVQIHSR	A6801
ETVLGIPRSR	A6801
ETVMSVKIIR	A6801
ETVMVQETRR	A6801
ETVNSPAIYK	A6801
ETVNVEPLTK	A6801
ETVQELAIYK	A6801
ETVQLRNPPR	A6801
ETVSEASQRL	A6801
ETVTGGFGAK	A6801
ETVTLLPVAR	A6801
ETVVPGDAAR	A6801
ETVYMNVMTR	A6801
ETWAGSHSMR	A6801
ETYEGSPVSK	A6801
ETYQKLNQEK	A6801
EVAAEKSFNK	A6801
EVAAMENVHR	A6801
EVAAQGEVVR	A6801
EVADPTAHRR	A6801
EVADQLDLQR	A6801
EVAEEAQAAR	A6801
EVAEKELLPR	A6801
EVAEKIWSNR	A6801
EVAEKQEATR	A6801
EVAERLGVTR	A6801
EVAESCKDIK	A6801
EVAEVVRITK	A6801
EVAFRGILQR	A6801
EVAGIINDAK	A6801
EVAGIVAARH	A6801
EVAGRMLGGK	A6801
EVAGSGGARR	A6801
EVAGTVTGQK	A6801
EVAKKEKQLR	A6801
EVAKQLGLKR	A6801
EVALFAAAMR	A6801
EVALVEGVQR	A6801
EVAPCMGDRF	A6801
EVAPEEDERK	A6801
EVAPNSPSQR	A6801
EVAPPASGTR	A6801
EVAPPEYHRK	A6801
EVAPVVTTEH	A6801
EVAQKFQGVR	A6801
EVAQLIQGGR	A6801
EVAQPGPSNR	A6801
EVAQPSEVLR	A6801
EVAQTADARL	A6801
EVAQVESLRY	A6801
EVARGKNILR	A6801
EVARLETLVR	A6801
EVASDLASSR	A6801
EVASFVADRL	A6801
EVASGAARIR	A6801
EVASPATVSR	A6801
EVASVWVERI	A6801
EVASYQPLQR	A6801
EVATLNPTTR	A6801
EVAVETTTPK	A6801
EVAVLPHNIR	A6801
EVCGQDITTK	A6801
EVDETRKCYR	A6801
EVDGTHHTLR	A6801
EVDPNIQAVR	A6801
EVDPNTQNPK	A6801
EVDTVRRALR	A6801
EVEAGDAAER	A6801
EVEAGNTLVR	A6801
EVEDGHGQQR	A6801
EVEKPLMNFR	A6801
EVENPQNQLR	A6801
EVEPGVHLGR	A6801
EVEQAYDLAR	A6801
EVEQFTQVAK	A6801
EVEQGQTSNK	A6801
EVERIVDKRK	A6801
EVERLKKQLR	A6801
EVESNGSLQK	A6801
EVESTEYVNR	A6801
EVETVIKTGR	A6801
EVFDFSQRRK	A6801
EVFDKTYQFL	A6801
EVFEDAAEIR	A6801
EVFEKATFIK	A6801
EVFELIKETR	A6801
EVFEQKHVKK	A6801
EVFESSVPQR	A6801
EVFEYSSSTR	A6801
EVFFSEKIYK	A6801
EVFGTADLYR	A6801
EVFGVTDNPR	A6801
EVFHAGTSQR	A6801
EVFHAIKSVK	A6801
EVFHFSQAEK	A6801
EVFKAFYLGK	A6801
EVFKDKPEAR	A6801
EVFKKNIEKR	A6801
EVFKTQGVIK	A6801
EVFLAQGTLR	A6801
EVFLDTIISR	A6801
EVFNDPKVLK	A6801
EVFNFSVDKL	A6801
EVFNKFFKER	A6801
EVFPLKVFGY	A6801
EVFPVDLIYR	A6801
EVFQKPFVEK	A6801
EVFQLPRAQR	A6801
EVFQQFLNFR	A6801
EVFRTKIVEK	A6801
EVFSEKELNR	A6801
EVFSKLGLSR	A6801
EVFSKVGTVK	A6801
EVFSPPGSDR	A6801
EVFSYHQGLK	A6801
EVFTTLSVTK	A6801
EVGDAAEVKR	A6801
EVGDFEVKAK	A6801
EVGDIVKVTR	A6801
EVGDIVVGRI	A6801
EVGDQINSKR	A6801
EVGEKLFHAR	A6801
EVGEPSKEEK	A6801
EVGGAGQRGR	A6801
EVGGSPANTR	A6801
EVGGSPSNTR	A6801
EVGKAGHIMR	A6801
EVGKVIQQGR	A6801
EVGPEGALGK	A6801
EVGPGAVGER	A6801
EVGPREAGLR	A6801
EVGPRNSTNK	A6801
EVGSHGRDTR	A6801
EVGTASPMAR	A6801
EVGTVNEIDR	A6801
EVHDEITVTR	A6801
EVHDPDWHLK	A6801
EVHFPGGAER	A6801
EVHHPHRGDR	A6801
EVHPAGDTAK	A6801
EVHYHLPVAR	A6801
EVHYINDVER	A6801
EVIALFDQTR	A6801
EVIATLKNGR	A6801
EVIDDFMTRL	A6801
EVIDIFKIER	A6801
EVIDLSFNRI	A6801
EVIDQGPIRR	A6801
EVIEESRAER	A6801
EVIEQTKAPK	A6801
EVIEVKAKRR	A6801
EVIGGLGAAR	A6801
EVIGSKLNIS	A6801
EVIGVLAQSK	A6801
EVIGVSVSVR	A6801
EVIHRKALQR	A6801
EVIHTGTLQR	A6801
EVIKAMTKAR	A6801
EVIKPWITKR	A6801
EVIKVEDTTK	A6801
EVIKVFNDMK	A6801
EVILATPYGR	A6801
EVILIDPFHK	A6801
EVILVGGMTR	A6801
EVINDYHFRM	A6801
EVINEKDRCK	A6801
EVINKNVTEK	A6801
EVINVDGTKR	A6801
EVIQLIKTNK	A6801
EVIQLQGDQR	A6801
EVIRAYDTTK	A6801
EVIRLDGAIR	A6801
EVIRLKQKRR	A6801
EVIRSGQKLR	A6801
EVIRSQQQKR	A6801
EVISGQKLTR	A6801
EVISPDTTER	A6801
EVISQSRARF	A6801
EVITAVRKMK	A6801
EVITLERPLR	A6801
EVIVTEVGQR	A6801
EVKDGALDVK	A6801
EVKDHKFIAR	A6801
EVKDRHLVAK	A6801
EVKEEPSSKR	A6801
EVKKEEKEPK	A6801
EVKKFVKIGR	A6801
EVKLPFNAQR	A6801
EVKPKPSVKR	A6801
EVKRDKETLR	A6801
EVKRDNETLR	A6801
EVKRPGESLR	A6801
EVKSTTKTQR	A6801
EVKTPEFVSR	A6801
EVLALPFKRR	A6801
EVLASGLHSR	A6801
EVLATPLENR	A6801
EVLDMHGFLR	A6801
EVLDPTAANR	A6801
EVLGAPVKGK	A6801
EVLGIFSQHR	A6801
EVLHGNQRKR	A6801
EVLKAVDIVK	A6801
EVLKETVSQR	A6801
EVLKIMPVQK	A6801
EVLKTRMALR	A6801
EVLKVIRTGK	A6801
EVLNGAAVVR	A6801
EVLPSPRGQR	A6801
EVLQLAAQRR	A6801
EVLQLPAALR	A6801
EVLSQKKMHR	A6801
EVMEDRQSGK	A6801
EVMGNPGTFK	A6801
EVMIAEPSCR	A6801
EVMKHADPRI	A6801
EVMQSLSILR	A6801
EVMTHINEDK	A6801
EVNAPIQGSR	A6801
EVNATDHTGR	A6801
EVNDAIKQMK	A6801
EVNDPSLTIK	A6801
EVNEAELLRR	A6801
EVNERHQILR	A6801
EVNGEHATVR	A6801
EVNIGNSQTR	A6801
EVNPLGASTR	A6801
EVNPQTRIPR	A6801
EVNQETIQRL	A6801
EVNQPKFNQR	A6801
EVPAAYQTPK	A6801
EVPEGGLVPK	A6801
EVPEIVPFRL	A6801
EVPETKDVKK	A6801
EVPETPKASK	A6801
EVPFNHEILR	A6801
EVPFSKRYLK	A6801
EVPFSNENPR	A6801
EVPLGQSIPR	A6801
EVPPNQIVGR	A6801
EVPQAPEVLR	A6801
EVPQIEVTRF	A6801
EVPREKLASR	A6801
EVPRSPFKVK	A6801
EVPSEIEVPR	A6801
EVPSFLVERM	A6801
EVPSKDSLPK	A6801
EVPVGGFKGR	A6801
EVPVGTEKTR	A6801
EVQDLHLAQR	A6801
EVQGLGDGKR	A6801
EVQGPDWHLK	A6801
EVQKATQTGR	A6801
EVQKAVNTAR	A6801
EVQNVHGSER	A6801
EVQPKTQGSR	A6801
EVQPNGKIFK	A6801
EVQQTLEELR	A6801
EVQQVSQAIR	A6801
EVQRKLGHVR	A6801
EVQRQLAIQR	A6801
EVSDVEIITR	A6801
EVSEDVKVSK	A6801
EVSEEQVARL	A6801
EVSELATVKR	A6801
EVSELQATYR	A6801
EVSEPLTATK	A6801
EVSFYNVTER	A6801
EVSGQGLGSR	A6801
EVSLQGINTR	A6801
EVSNGSVVHR	A6801
EVSPITGRSK	A6801
EVSPMYGVQK	A6801
EVSQNIEKLR	A6801
EVSSATNALR	A6801
EVSSMVLTKM	A6801
EVSSTEVNMR	A6801
EVSSVSPLKN	A6801
EVSTPLGQGR	A6801
EVSTVNVRRR	A6801
EVTADLAERR	A6801
EVTDGMMDTK	A6801
EVTDYAIARR	A6801
EVTEDVYTSR	A6801
EVTEEGVRFR	A6801
EVTEGLDVLR	A6801
EVTELIKVDK	A6801
EVTFVPGLYK	A6801
EVTGKLQVAR	A6801
EVTGRSSVLR	A6801
EVTGVNVNMR	A6801
EVTKQGNIVR	A6801
EVTKWIGVNR	A6801
EVTLQTGIKR	A6801
EVTNIKKTLK	A6801
EVTPAMQIPR	A6801
EVTPVSGQER	A6801
EVTQDFMMYR	A6801
EVTQEVEVAR	A6801
EVTQNSPAAR	A6801
EVTQSEIAQK	A6801
EVTQSEIGQK	A6801
EVTRILDGKR	A6801
EVTRVKAVRI	A6801
EVTSPNSTVR	A6801
EVTSTEVVDR	A6801
EVTSTVTKSR	A6801
EVTTPPNQRR	A6801
EVTTTVLVRR	A6801
EVVAGEFGSR	A6801
EVVCNDRLGK	A6801
EVVDIFQVVK	A6801
EVVDKDSIRS	A6801
EVVDKSQVSR	A6801
EVVDSDGSVK	A6801
EVVDSNPYSR	A6801
EVVDTTASTK	A6801
EVVDVAKLMK	A6801
EVVDVMVIGR	A6801
EVVDVSTMHR	A6801
EVVEDSLRQR	A6801
EVVEEAENGR	A6801
EVVEEPQSRR	A6801
EVVEGSAARF	A6801
EVVEIEYVEK	A6801
EVVELPVTER	A6801
EVVENNLPLR	A6801
EVVERVEELR	A6801
EVVGIIESRA	A6801
EVVGNMAVSR	A6801
EVVHINRERW	A6801
EVVIPQKKGK	A6801
EVVKAGERLK	A6801
EVVKLPAFKR	A6801
EVVKLRISKR	A6801
EVVLGNIIKK	A6801
EVVNPKKKGK	A6801
EVVPDGPWRR	A6801
EVVQRDFDLR	A6801
EVVQSSPVER	A6801
EVVREIENQK	A6801
EVVRENETRL	A6801
EVVRETGEYR	A6801
EVVRLLVTRQ	A6801
EVVRLPAFKR	A6801
EVVRNKPVAR	A6801
EVVRQQRERL	A6801
EVVSELQTAK	A6801
EVVSENQRLK	A6801
EVVSGSGLTR	A6801
EVVSKKQQKR	A6801
EVVSLLLDRK	A6801
EVVSQEAELR	A6801
EVVSQTPLLR	A6801
EVVTEHLINK	A6801
EVVTGVIGQR	A6801
EVVTSEGKTK	A6801
EVVTSMGTQR	A6801
EVVVAFPAAR	A6801
EVVVVGATNR	A6801
EVWIPKNGTR	A6801
EVWNNLGTTK	A6801
EVWPHSTERK	A6801
EVYDGPKNVR	A6801
EVYDIAFSRA	A6801
EVYEGVYTNH	A6801
EVYNEFVRKR	A6801
EVYPFGIVGM	A6801
EVYPVGIFQK	A6801
EVYRDGVIAR	A6801
EVYRTQVVEK	A6801
EVYTDYVATR	A6801
EVYVEVAYPR	A6801
EVYVWDVNSR	A6801
EYFPGTGDLR	A6801
FAADAVKLER	A6801
FAAEAIALNR	A6801
FAAGILESKR	A6801
FAFEGILIKK	A6801
FAIQPNTTGK	A6801
FAKPRNQGGY	A6801
FASQQGMTAY	A6801
FATDRNDFRR	A6801
FDKITSRIQK	A6801
FDTERSSTYR	A6801
FEITPPVVLR	A6801
FGGLGGGSVR	A6801
FGIGELVWGK	A6801
FIAAGKGILR	A6801
FIAQGPYENR	A6801
FIFDLPAHQK	A6801
FIFQGNPYFR	A6801
FIIDDKGILR	A6801
FIIDGKGVLR	A6801
FIKESTATTF	A6801
FIYTGEVVHR	A6801
FLFSHSPSNR	A6801
FNSDVVIVER	A6801
FPAGVPVSER	A6801
FPHNPQFIGR	A6801
FSAAIDYYLR	A6801
FSFDLSPLTK	A6801
FSFTSPAVKR	A6801
FSGLEEAVYR	A6801
FSINPLENLK	A6801
FSNSFPQIFR	A6801
FSQDHLVIYK	A6801
FSSGETATYR	A6801
FSVEGQLEFR	A6801
FSVSDLAPPR	A6801
FSVSLPEVQR	A6801
FTADPLSLLR	A6801
FTAGKGVAEK	A6801
FTAPDPGLKR	A6801
FTAPSTVGKR	A6801
FTAQDQQAVR	A6801
FTAQDTVAIR	A6801
FTASGEAEAR	A6801
FTFDNVLPGK	A6801
FTFQYDPSYR	A6801
FTFTYVGGPR	A6801
FTGNVSIRGR	A6801
FTHEAPNQRR	A6801
FTHQYLQPSR	A6801
FTIDDFEIGR	A6801
FTIENVTRTR	A6801
FTITGHAETK	A6801
FTKGIPNVLR	A6801
FTKNGRLATK	A6801
FTMASSPAQR	A6801
FTVPVRPFFR	A6801
FTWLVGKINR	A6801
FVEDVKDILK	A6801
FVEGSHGIHR	A6801
FVELGTQPAT	A6801
FVFDIKTSER	A6801
FVFDLPIHRR	A6801
FVFDRPTNDK	A6801
FVFDRPVHRR	A6801
FVFDRQTGHK	A6801
FVFDWPAPKK	A6801
FVFGEKIRTR	A6801
FVFPYPYPFR	A6801
FVGTAGTVGR	A6801
FVHNNSKHGR	A6801
FVIAQKIQTR	A6801
FVIDNFVINR	A6801
FVIDVGVERR	A6801
FVIETARQLK	A6801
FVISLDPPIK	A6801
FVISTDGSVR	A6801
FVNEESTIPR	A6801
FVNVVPTFGK	A6801
FVQSPNCNQR	A6801
FVSLVDGYFR	A6801
FVSPSLAVHK	A6801
FVSTVPSKLR	A6801
FVVDQSQAVK	A6801
FVVEKAEQQK	A6801
FVVEKVLDRR	A6801
FVVGPPGATR	A6801
FVVHMKQKGK	A6801
FVWSGTAEAR	A6801
FVWTEPHSKR	A6801
FVYEPKEQKK	A6801
FVYPGNPLRH	A6801
FVYPVPYTTR	A6801
FWINGTPLVK	A6801
GAAEYLYFFR	A6801
GAIGGTPPAF	A6801
GASDLTGSFR	A6801
GASLKDEVLK	A6801
GASQAGMTGY	A6801
GAVITGAVVA	A6801
GAVVTGAVVA	A6801
GESDDSILRL	A6801
GGKDPPVHFR	A6801
GGSLLGAARH	A6801
GGVMTALIKR	A6801
GHCAVAINTR	A6801
GHSLPPIARR	A6801
GIFSGPAISR	A6801
GLSPGVSVRS	A6801
GPYPYNQPKR	A6801
GSALRPSTSR	A6801
GSASVVTVLR	A6801
GSFGDNLVTR	A6801
GSFGNGTVLR	A6801
GTAAAAATGR	A6801
GTASRPSSSR	A6801
GTFGEVFKAR	A6801
GTFNRAMLRL	A6801
GTFTGAQAGR	A6801
GTHMGPFVER	A6801
GTIAGLNVLR	A6801
GTIAGLNVMR	A6801
GTIFIIKGLR	A6801
GTIFIIKGVR	A6801
GTIGHVAHGK	A6801
GTIGKKFARK	A6801
GTTTLAFKFR	A6801
GTVAHKIMQK	A6801
GTVFIIQGLR	A6801
GTVFIIRGLR	A6801
GTVIHFNNPK	A6801
GTVLIIKSLR	A6801
GVAELGVTKR	A6801
GVAEVVFVKK	A6801
GVATDITSTR	A6801
GVFEGIPTYR	A6801
GVIAGLNVLR	A6801
GVVESFTVQR	A6801
GYSFTTTAER	A6801
HAAAPDPKCR	A6801
HAAFGGTFKK	A6801
HAAFSAAQHR	A6801
HAAQFLQDMR	A6801
HACIGGTNVR	A6801
HAFHFHCISR	A6801
HAHSHTPVEK	A6801
HAIKSVKIYR	A6801
HAIPIIKEKR	A6801
HAMEARAIVR	A6801
HANGAAQAPR	A6801
HANGLTLVSR	A6801
HASDLNLLTR	A6801
HASHISKLPK	A6801
HATGAGPAGR	A6801
HATTSNTVSK	A6801
HAVGDIPGVR	A6801
HAVGIVVNKQ	A6801
HAVQLRWGPR	A6801
HAVSTAAMTR	A6801
HAYKAQVNQR	A6801
HIADTKVARR	A6801
HIALLGFEKR	A6801
HIAMEKVASR	A6801
HIIDDALVRL	A6801
HIIDPATSAR	A6801
HIYHHALHSR	A6801
HLITELVHQR	A6801
HLPETKFSEL	A6801
HNAATAMAQR	A6801
HNIDDPNCER	A6801
HNMDVPNIKR	A6801
HNTAVSQLTK	A6801
HPSKVVITRL	A6801
HPSTVNPLGK	A6801
HSAEYVGHLR	A6801
HSAGRYAAKR	A6801
HSAPLTPVAR	A6801
HSAVGQGVPR	A6801
HSGPAGSFNK	A6801
HSIDGILSER	A6801
HSIQYSGEVR	A6801
HSSAVAATYK	A6801
HSSDVTKHQR	A6801
HSSNASPINR	A6801
HSSNSSPIGK	A6801
HSSSTGGYYR	A6801
HSSSVSPLQR	A6801
HSTTIADHTR	A6801
HSTTLTNRQR	A6801
HSVPVVTVVR	A6801
HSVTGSAVSK	A6801
HTAEGTGTNK	A6801
HTALEQMRRQ	A6801
HTANIFSVKF	A6801
HTAQIEIVRH	A6801
HTAQIEIVRL	A6801
HTASPTGMMK	A6801
HTATLTEQQR	A6801
HTDHLRDVLR	A6801
HTETGEEVLR	A6801
HTFKGDYSTK	A6801
HTFYDFIIAR	A6801
HTGAVVEPLR	A6801
HTGELVRIYK	A6801
HTGPQQDPRL	A6801
HTHVVDITRT	A6801
HTIAPMGTRR	A6801
HTIEKSSTSR	A6801
HTIFHDISLR	A6801
HTIFIGPVEK	A6801
HTISPLDLAK	A6801
HTKEIDLVNR	A6801
HTKNVLVVGR	A6801
HTLGNIIKSR	A6801
HTNDTIGSVR	A6801
HTNSKAFTAK	A6801
HTPQLLVAQR	A6801
HTPSFMLILR	A6801
HTPSHPPSTR	A6801
HTQSSHASLR	A6801
HTRTPPIIHR	A6801
HTSDRALHAK	A6801
HTSEVVAIKK	A6801
HTSGSLSSRF	A6801
HTSGVESGGK	A6801
HTSISSLFER	A6801
HTSPLTQIRL	A6801
HTSPVCAKNR	A6801
HTSSAIPVPK	A6801
HTTAIDKEGR	A6801
HTVDFTFNKF	A6801
HTVEDLVKVR	A6801
HTVGDGLTCR	A6801
HTVGDVLEAK	A6801
HTVGLKLHRK	A6801
HTVRDHLVGR	A6801
HTYLANGQTK	A6801
HVADDFVAVR	A6801
HVADTKVNTK	A6801
HVAHVTITTK	A6801
HVANTLSVYR	A6801
HVAQIYAIRQ	A6801
HVESRNRYLK	A6801
HVFDQGQFAK	A6801
HVFEKKLKPK	A6801
HVFESNPSIR	A6801
HVFVEKVLQR	A6801
HVGQLTGMYR	A6801
HVHDRKILHR	A6801
HVIEALRRAK	A6801
HVIETLIGKK	A6801
HVIGGTNKGR	A6801
HVILPRKHHR	A6801
HVINPSKKSR	A6801
HVIRGYVGNR	A6801
HVIVDEIHER	A6801
HVIVDEVHER	A6801
HVIVMAATNR	A6801
HVKEQLETLR	A6801
HVLDLVSHPR	A6801
HVLTEDIVHR	A6801
HVPEVEVQVK	A6801
HVPGSPFTAR	A6801
HVQDPQNTVK	A6801
HVSGIKELAR	A6801
HVSLITPTKR	A6801
HVSLVQLTLR	A6801
HVSPGQLTKK	A6801
HVSQVQKVEK	A6801
HVSSKPSTMK	A6801
HVTTIFPISK	A6801
HVVAAGGVEK	A6801
HVVAASKAMK	A6801
HVVAEAVIQR	A6801
HVVGQGVLHR	A6801
HVVGSPFKVR	A6801
HVVGTNIVKK	A6801
HVVNEPRIFK	A6801
HVVTFTFTQK	A6801
HVVTVIARQR	A6801
HVYDGKFLAR	A6801
HVYENNPKGR	A6801
HVYPKNSVVR	A6801
HVYPQPGMQR	A6801
HVYVGNISKK	A6801
IAFPSIGSGR	A6801
IAFPSVPEAR	A6801
IAIKPDGVQR	A6801
IAYDGEVLLR	A6801
IGAEVYHNLK	A6801
IGAGVIQPGR	A6801
IHTPENPVIR	A6801
IIFVGTPVQK	A6801
IIHEIAVLEL	A6801
IIQNVPVHQR	A6801
INTDLSRILK	A6801
IPAAIATAKR	A6801
IPFGNNPIFR	A6801
IPTPIVGVKR	A6801
IPVLVVQAQR	A6801
IPVNGGLAAR	A6801
IPYESPIFSR	A6801
IPYGMRFIAK	A6801
ISFHLPINSR	A6801
ISFSGLPSGR	A6801
ISSPVNKVRR	A6801
ISVAQRIQKL	A6801
ITAGLDPVGR	A6801
ITALISPTTR	A6801
ITFDVAPSRL	A6801
ITIEIPEVLK	A6801
ITKDPAAEAR	A6801
ITNNIDPVGR	A6801
ITNNIGSIAR	A6801
ITNNIGSVAR	A6801
ITPSTQQHLK	A6801
ITSEIPQTER	A6801
ITSGADTAKR	A6801
ITSGLHNIAR	A6801
ITSIVVLVER	A6801
ITSPPNALPR	A6801
ITSSTKTIRR	A6801
ITVDGPREPR	A6801
ITVGDLGIVR	A6801
ITVNPQFVQK	A6801
IVAESLQQVR	A6801
IVAEVVSARI	A6801
IVAPGSIAKR	A6801
IVFPETSQPR	A6801
IVITWTPAPR	A6801
IVKGPRGTLR	A6801
IVKPQESAHR	A6801
IVLVYITYHW	A6801
IVMGIPTVKR	A6801
IVNDKSQNLR	A6801
IVNENLVERF	A6801
IVSEVEQYVK	A6801
IVSSITASLR	A6801
IVVDAIDVLK	A6801
IVVGGVAHGR	A6801
IVVGGVLVKR	A6801
IVVGTVFIIR	A6801
KASAALSVPR	A6801
KPNKPGVYTR	A6801
KSSDIAKTFR	A6801
KSTDVAKTFR	A6801
KTAETGYIQR	A6801
KTFEGNLTTK	A6801
KVFGGTVHKK	A6801
KVKAPPSVPR	A6801
KVQEMNYIQK	A6801
KVTEGSFVYK	A6801
LAAESDLHRR	A6801
LAAGIVGNLR	A6801
LAVNMVPFPR	A6801
LCHEVDPVRR	A6801
LCVNDVGGQR	A6801
LDAPRAGADR	A6801
LDVELQPHDK	A6801
LENGKETLQR	A6801
LGAGTALLGK	A6801
LGEDPPVHVR	A6801
LGSGPAATNK	A6801
LIFHSTFIGR	A6801
LIYNFRIFER	A6801
LLEPYNKYRF	A6801
LLKEIKDILK	A6801
LLVVYPWTQR	A6801
LNVSKLNILK	A6801
LPFNAQPRER	A6801
LPYMGKVLQR	A6801
LSELEAALQR	A6801
LSIELVAVER	A6801
LTAAKKARAG	A6801
LTAEDLFEAR	A6801
LTAEIEKIQK	A6801
LTEKQEEARK	A6801
LTHELPGIKR	A6801
LTITLLMTAR	A6801
LTNEGIQYLR	A6801
LTSGIFETKF	A6801
LTTNIMEILR	A6801
LTYGLSLIRR	A6801
LVAEGLATRR	A6801
LVAEITPKGR	A6801
LVAEQVTYQR	A6801
LVAGIDRYPR	A6801
LVAIVVGVGR	A6801
LVAPGLSARK	A6801
LVASMEEARR	A6801
LVFEAPNQEK	A6801
LVFPSEIVGK	A6801
LVHDGLGDLR	A6801
LVIEHIQVNK	A6801
LVINTEEVFR	A6801
LVKGAEITGK	A6801
LVNEVTEFAK	A6801
LVQAFQFTDK	A6801
LVQEQPLPEP	A6801
LVSDANQHVK	A6801
LVSQIEDAMR	A6801
LVTPRVLQHK	A6801
LVVQARDDFK	A6801
LVVRHQLLKT	A6801
MAAAAVTGQR	A6801
MAAASAGATR	A6801
MAADGDFKIK	A6801
MAAVPVAAAR	A6801
MAGDIYSVFR	A6801
MAPDGLYAKR	A6801
MATRAGLQVR	A6801
MAVESTGTAK	A6801
MAYNITPLRR	A6801
MGSDVSVVRR	A6801
MGTYVSSVPR	A6801
MIIDETPLTR	A6801
MNSNVTVVSR	A6801
MQAQALDEMR	A6801
MSRPGRGEPR	A6801
MSSPLSKELR	A6801
MTKSGYQPPR	A6801
MTNGADTARR	A6801
MTPQSQSAGR	A6801
MTQDAQNALR	A6801
MTSALPIIQK	A6801
MTSLSEYVSR	A6801
MTSSAQIIQR	A6801
MTVDDLLSLK	A6801
MVADTPENLR	A6801
MVADVFSHRF	A6801
MVFNEGEAQR	A6801
MVLQVSAAPR	A6801
MVSSQTKTVR	A6801
MVTGGANLGR	A6801
MVVGRGLLGR	A6801
MVWEGYNVVR	A6801
MVYPFTGDHK	A6801
NAAAGTVVGR	A6801
NAAQVFISTR	A6801
NAASGDATVR	A6801
NAFGNAFLNR	A6801
NAFGNIIHQR	A6801
NAIEDAQSTR	A6801
NAIETKGFNK	A6801
NAIKPGLVKK	A6801
NAILGQKQPK	A6801
NALNVPLHNR	A6801
NAMKIRDVTK	A6801
NAQGPLYEQR	A6801
NASEPERCQK	A6801
NASLLGGVLR	A6801
NAVEAAKNQK	A6801
NAVSVKGIYK	A6801
NAYTGIVLLR	A6801
NCDGVPALVR	A6801
NETTAVALAY	A6801
NGTSSVIVSR	A6801
NIAEVQAVSR	A6801
NIFDEKGNKR	A6801
NIFNRMPIAR	A6801
NIFNRQMVAR	A6801
NIIATQRHFR	A6801
NIIEEALIRR	A6801
NIISDMKVAR	A6801
NIISGSGRPR	A6801
NIKQEPFSAR	A6801
NIMEIQPFRR	A6801
NIVGTPLAVR	A6801
NNFLPPIIAR	A6801
NPEVLMDCGV	A6801
NQEKVNQIQK	A6801
NRGDSTFESK	A6801
NSADDIKSKK	A6801
NSADISITLR	A6801
NSADKIHITR	A6801
NSAGATYIRK	A6801
NSAGLHTVQR	A6801
NSAGLISRLK	A6801
NSAGPYFNPR	A6801
NSANTNTVPK	A6801
NSARIGAVKR	A6801
NSASAQKRSK	A6801
NSASTTQHLR	A6801
NSASVGIIQR	A6801
NSFDPSKITR	A6801
NSFQPSLLGR	A6801
NSIDGPDHLR	A6801
NSMSPGVTHR	A6801
NSNAGAAVGR	A6801
NSSDINYQTR	A6801
NSSNLTVHRR	A6801
NSSSEGGALR	A6801
NSSSHTGTLR	A6801
NSSTVSIVGR	A6801
NSYPSLFIFR	A6801
NTAENIEKER	A6801
NTAGYIVCRG	A6801
NTASIAQARK	A6801
NTASKTGSLK	A6801
NTFDFIKVLR	A6801
NTFHKSAIKR	A6801
NTFLGTPVQK	A6801
NTFQFTNEAR	A6801
NTFRRDPTAR	A6801
NTFTGRWLTR	A6801
NTFVGTPVEK	A6801
NTGGTVKAFK	A6801
NTIDKQCAVR	A6801
NTIDQKIVER	A6801
NTIESVHTEK	A6801
NTINLIHTFR	A6801
NTITPVVGKK	A6801
NTITTTSSKR	A6801
NTKDKNTVVR	A6801
NTKEPTLTLK	A6801
NTMKPKKQYR	A6801
NTNQIVAIKK	A6801
NTNTVPKLYR	A6801
NTPAFFAERL	A6801
NTPAIPSFKR	A6801
NTPTFAMGGR	A6801
NTPYQAPVRR	A6801
NTSDVISAAK	A6801
NTSDVSAIEK	A6801
NTSEVSTVLK	A6801
NTSHQVHTLR	A6801
NTSNETEYLK	A6801
NTSNMPVAAR	A6801
NTSPSSNQTR	A6801
NTSPYSVQQR	A6801
NTTDPNSTFR	A6801
NTTGISEKYR	A6801
NTVDEVYVSR	A6801
NTVEEVHSRF	A6801
NTVGLVVERR	A6801
NTVNTSLVGK	A6801
NTVTDLTVHR	A6801
NVAAVQPMKR	A6801
NVADLVVILK	A6801
NVADSTEPTK	A6801
NVADVSVLQK	A6801
NVAEKNWYPR	A6801
NVAFPPEALR	A6801
NVAPGIFKQR	A6801
NVAPIAGETK	A6801
NVAPLKTHFR	A6801
NVARAAASNR	A6801
NVATILAHRF	A6801
NVCSEAAQKR	A6801
NVDKAPLAKR	A6801
NVFDFPDLNR	A6801
NVFDKHYINR	A6801
NVFNTILTTR	A6801
NVFQEHQTLK	A6801
NVGGLIGTPK	A6801
NVGSDIAVLR	A6801
NVIAPPKFTR	A6801
NVIDWSDVRK	A6801
NVIDYGHASK	A6801
NVIEAVYNRL	A6801
NVIERLQEAK	A6801
NVIGIRDILR	A6801
NVIGPWIQTK	A6801
NVINYSFPAK	A6801
NVIQSLLARR	A6801
NVKDKPTVER	A6801
NVKIPENIYR	A6801
NVKSEKVYTR	A6801
NVLYISTQKR	A6801
NVPNSAIYKR	A6801
NVQGFHPYRR	A6801
NVSKGQVAKK	A6801
NVSKPSGTTK	A6801
NVSPVPPLRR	A6801
NVTDDTYYYR	A6801
NVTDIVSIAR	A6801
NVTELTDLLK	A6801
NVTNNSVALR	A6801
NVTTVDTKRR	A6801
NVVACESIGR	A6801
NVVDASTAHR	A6801
NVVEEPVVER	A6801
NVVELRINTK	A6801
NVVGPWIQTK	A6801
NVVKFYGHRR	A6801
NVVNLIEICR	A6801
NVVNNIPFLR	A6801
NVVPAGTVNR	A6801
NVVPTFGKKK	A6801
NVVSLGILLR	A6801
NVVTTPSTNR	A6801
NVYDTGRTGR	A6801
NVYPAECRGR	A6801
NVYPSKPLTK	A6801
PETEQVNGLF	A6801
PGEEPPIVRR	A6801
PGGDLAKVQR	A6801
PNNRELYIHR	A6801
PRTSEIYVHR	A6801
QAIGPLTSSR	A6801
QAQQAQNVQR	A6801
QASEISKALR	A6801
QASSVTAQPK	A6801
QAVDVSPLRR	A6801
QAYDQKNIRR	A6801
QIAQITRELR	A6801
QIFPSKPVSR	A6801
QIFVKTLTGK	A6801
QIYQDSFEQR	A6801
QLAQFHFTNR	A6801
QLFPGYGNGR	A6801
QLYDKGLVYR	A6801
QNFPAIAIHR	A6801
QPTDLGAHKR	A6801
QPYFGAVIGR	A6801
QSAGITGNQR	A6801
QSAGITGVSR	A6801
QSIDTPGVIR	A6801
QSIGETNVER	A6801
QSISPGSRLR	A6801
QSSDLTKHQR	A6801
QTAAPSPLRL	A6801
QTAEASHVSR	A6801
QTAGIAAAAR	A6801
QTAGLSLQRM	A6801
QTALHIAIER	A6801
QTAPQPTSQR	A6801
QTEKDIDLTR	A6801
QTFPLTVTNR	A6801
QTIALLNIYR	A6801
QTIGDFATRR	A6801
QTILHFPQNR	A6801
QTIPPPYVVR	A6801
QTIQHPPSNR	A6801
QTITTFGSLK	A6801
QTMEDQGNQR	A6801
QTMSDQIIGR	A6801
QTNVSAAAQR	A6801
QTPDGNQVVR	A6801
QTQGGGSVTK	A6801
QTQGPPDYPR	A6801
QTSGLPSSVR	A6801
QTTSLVLTMR	A6801
QTVGVIAIER	A6801
QTWAGSHSMR	A6801
QVADVVVSRW	A6801
QVANSAFVER	A6801
QVAPAQLVTR	A6801
QVEDVVGNLR	A6801
QVEPGVHLGR	A6801
QVFEMKVKEK	A6801
QVFNSKVTSR	A6801
QVFPGLLERV	A6801
QVGPDSAIFR	A6801
QVIDGFFVKR	A6801
QVIEDNGVRR	A6801
QVIKGIGVAR	A6801
QVIRNPAKLK	A6801
QVISDRQTPK	A6801
QVISGQEVVR	A6801
QVKDQAITTR	A6801
QVNERVLNRL	A6801
QVPRWKPQAR	A6801
QVRSNNEAIR	A6801
QVSDVPATSR	A6801
QVSKVNGVTR	A6801
QVVDLTYSHR	A6801
QVVEVNPVRR	A6801
QVVGQTGVIR	A6801
QVYRGALQKV	A6801
QVYTQNAEMR	A6801
RAVSTASIRR	A6801
RFVTGNKILR	A6801
RPYDKNISPR	A6801
RTYVGSMPGR	A6801
RVFEHHGQVR	A6801
RVFQETQKLK	A6801
RVPVEKPVYK	A6801
SAAAISGAGR	A6801
SAAAVFNDRL	A6801
SAAAVLSHNR	A6801
SAADLISQAR	A6801
SAADTNQVLK	A6801
SAAEPVIVSR	A6801
SAAEPVPAAR	A6801
SAAGPVAAPR	A6801
SAAPGTPLAR	A6801
SAAPPQEKKR	A6801
SAASLTGSKR	A6801
SAASPASKGR	A6801
SAATAQAAER	A6801
SACGHTAVLR	A6801
SADTLWGIQK	A6801
SAFDRILASR	A6801
SAFDRPARTR	A6801
SAFGDRPEKR	A6801
SAFPKAAIKR	A6801
SAFQAPAVKK	A6801
SAGPKTPGGR	A6801
SAIAAVIARF	A6801
SASATALVSR	A6801
SASDAAPLQR	A6801
SASDVMSHKR	A6801
SASHIASNPK	A6801
SASKSHAAEK	A6801
SASNRIIGAK	A6801
SASRALPAQD	A6801
SASSETGTRR	A6801
SATSLGHFTK	A6801
SAVDGKNIVR	A6801
SAVDITKVAR	A6801
SAVTAFVTFR	A6801
SAYDQKNIRR	A6801
SEERPPIVKR	A6801
SEHLTESILR	A6801
SFEDPPNHAR	A6801
SGADITNVCR	A6801
SIFDGRVVAK	A6801
SIFEHKIVFR	A6801
SIFKGIFVHR	A6801
SIHHARVLIR	A6801
SISNQPVNPR	A6801
SIVEFQPTLR	A6801
SLADAINTEF	A6801
SLFPKALQRL	A6801
SLPDFPAAAK	A6801
SLSSHLLSHR	A6801
SNAEILANYR	A6801
SNASATPVGR	A6801
SNSGITRVEK	A6801
SNSTVTASTR	A6801
SNVEVVHTYR	A6801
SPSPLGGIKR	A6801
SPYPGSKVER	A6801
SQSSHLVQHR	A6801
SSAAPPTVGR	A6801
SSADGSQPPK	A6801
SSADIRKAYR	A6801
SSADPSGAFR	A6801
SSAEAEASRL	A6801
SSAEVIAQAR	A6801
SSAGGSFTVR	A6801
SSANITYASR	A6801
SSASSVTVTR	A6801
SSATLPVTFR	A6801
SSFPEKGHKR	A6801
SSGLSQGPAR	A6801
SSKSQTEVPK	A6801
SSPGGVYATR	A6801
SSSALHVHKR	A6801
SSSAPVVVTR	A6801
SSSDVLYPRA	A6801
SSSGISGSQR	A6801
SSSGSTAIKK	A6801
SSSKVTTVLR	A6801
SSSTVVSTQR	A6801
SSTEVLYVNR	A6801
SSYGEHPKRR	A6801
SSYSSSGYGR	A6801
STAAGAPAQR	A6801
STADVLHSRI	A6801
STAEEAAKKK	A6801
STAGGSKEVK	A6801
STAIASPEKK	A6801
STALHVAVQR	A6801
STANGQVNLR	A6801
STAPATKTSR	A6801
STAQPPTQHR	A6801
STASVSEAER	A6801
STATAITIQR	A6801
STATGDGVAR	A6801
STATVQAAER	A6801
STAVADAQKR	A6801
STAVSAQNSR	A6801
STCDGQNPPK	A6801
STCQTISVDR	A6801
STDHIPILYR	A6801
STEEGKKVLR	A6801
STEEPAGSNR	A6801
STEQIPILYR	A6801
STFASPCRER	A6801
STFDTQITKK	A6801
STFHGQPRER	A6801
STFIGRAAAK	A6801
STFNFHPNVR	A6801
STFNNDILSK	A6801
STFNQVVLKR	A6801
STFSGGRIPK	A6801
STHCGPQAVR	A6801
STIDPMWNVR	A6801
STIELSITTR	A6801
STIEMPQQAR	A6801
STIGETSKKK	A6801
STIGQAFELR	A6801
STIKMKIALR	A6801
STIREVAVLR	A6801
STIRLLTSLR	A6801
STISDSKNTR	A6801
STISQSLAQR	A6801
STKKGPLTKR	A6801
STKSVPNSTR	A6801
STLKIPVVER	A6801
STNNIAQARR	A6801
STNPFQTNAR	A6801
STNSPVGVSK	A6801
STNTSLLTSK	A6801
STPDLEVRKK	A6801
STPSDINSPR	A6801
STPTTIFPIR	A6801
STPVGSGVYR	A6801
STQSTPASSR	A6801
STRGFPSVLR	A6801
STSALSAILR	A6801
STSEAPQPPR	A6801
STSEITPISK	A6801
STSETPQPPR	A6801
STSGPPTISK	A6801
STSNLTPTFR	A6801
STSQSPPIKR	A6801
STSSGNVSNR	A6801
STSSSNVIHR	A6801
STTDAIFVQR	A6801
STTDASGFKR	A6801
STTEVTQPRT	A6801
STTQVVGILK	A6801
STTSETVSQR	A6801
STTSQGGVKR	A6801
STTTGHLIYK	A6801
STTTTTHITK	A6801
STVASGTVAR	A6801
STVDAEAVHK	A6801
STVEEAVATR	A6801
STVGGWVSTR	A6801
STVGIIGLGR	A6801
STVHLIEFAR	A6801
STVLPQSIYR	A6801
STVQILGAEK	A6801
STVSADPVVK	A6801
STVSFGASTR	A6801
STWGSPGWVR	A6801
STYGTHIHEK	A6801
STYLTKFIAR	A6801
STYSVAQVPR	A6801
STYYGSFVTR	A6801
SVAAAISHGR	A6801
SVAAQEAARL	A6801
SVADHEPNKR	A6801
SVADTKGVKR	A6801
SVAEINVLIR	A6801
SVAEMPQNYR	A6801
SVAGMPATSR	A6801
SVAKLGSVCR	A6801
SVAKTILKRL	A6801
SVAKVKWKGK	A6801
SVANVGGTLR	A6801
SVAPSPAVDK	A6801
SVAQQLLNGK	A6801
SVASASTTRR	A6801
SVASATVHIR	A6801
SVASSSGSLR	A6801
SVASTPISQR	A6801
SVDECPVHKR	A6801
SVDETIKNPR	A6801
SVEEGEKVVK	A6801
SVEIQEPSSR	A6801
SVENAPLAKR	A6801
SVFDAYVLPK	A6801
SVFDFQKAYK	A6801
SVFEDPVISK	A6801
SVFEERPERR	A6801
SVFGSGNTGR	A6801
SVFNEHPSRR	A6801
SVFPQNGAAR	A6801
SVFRAHVKHR	A6801
SVFTVEGGHR	A6801
SVFVETFVQK	A6801
SVGEITGHNK	A6801
SVGRQSSAPA	A6801
SVGTIFGIYR	A6801
SVHKVEPITK	A6801
SVHQLHYVHR	A6801
SVIDDRLKEK	A6801
SVIDSVTKKR	A6801
SVIDTSTIVR	A6801
SVIDYQTHFR	A6801
SVIEGVSRSR	A6801
SVIEQVSWDT	A6801
SVIESPSTNR	A6801
SVIIIIRGHR	A6801
SVINPGAIYR	A6801
SVINSVSTSR	A6801
SVISGPQNTR	A6801
SVISTDPLKR	A6801
SVKNGPGSSR	A6801
SVNASKPSER	A6801
SVNKASTVTK	A6801
SVNSVAVLRL	A6801
SVPEGPWWRK	A6801
SVPKIPLVFR	A6801
SVPPPPAVGR	A6801
SVPSTPIAHR	A6801
SVQGAGTSYR	A6801
SVQGSTPSPR	A6801
SVQSTSFCLR	A6801
SVSAEAQHQK	A6801
SVSAITDIKR	A6801
SVSDIIVVAK	A6801
SVSDLAILLR	A6801
SVSEGLNVPR	A6801
SVSEVHPSRL	A6801
SVSHLVLVTR	A6801
SVSNMVHTAK	A6801
SVSPASAGKR	A6801
SVSPLEPPTK	A6801
SVSPPQEARL	A6801
SVSPVKATQK	A6801
SVSQPIMVQR	A6801
SVSSHLFTHK	A6801
SVSSISRILR	A6801
SVSSSTHFTR	A6801
SVSTITRIYR	A6801
SVTDLVKNTK	A6801
SVTEAIPVSR	A6801
SVTGVTASKR	A6801
SVVEGGLRAR	A6801
SVVELVNKLR	A6801
SVWTWTSWRR	A6801
SVYDGEEHGR	A6801
SVYDHQGIFK	A6801
SVYGYGVQKR	A6801
SVYTDTIQQR	A6801
SWQFSSVTKR	A6801
SYVTTSTRTY	A6801
TAAAIGATPR	A6801
TAAATATVLK	A6801
TAADCSDILR	A6801
TAADLGSVVR	A6801
TAAEAPLARR	A6801
TAAEAVLQGR	A6801
TAAENGLTVR	A6801
TAAEVHPAGR	A6801
TAAGATYFQR	A6801
TAAGILSAHK	A6801
TAAGPLFQQR	A6801
TAAGQGILSR	A6801
TAAKVPKKAK	A6801
TAANSQPQQR	A6801
TAAPAYGLPK	A6801
TAARAANVAR	A6801
TAASSSSLEK	A6801
TAASVPNTLR	A6801
TAATAGGQHR	A6801
TAATTPRITR	A6801
TADGVPVNSR	A6801
TADGVPVSSR	A6801
TAEDPSKSYV	A6801
TAFASHIRAR	A6801
TAFEEAQLPR	A6801
TAFTPFLHQR	A6801
TAGAVTQCYR	A6801
TAGPNPTLGR	A6801
TAGPPNARQR	A6801
TAIDAPSNLR	A6801
TAIKIQSVYR	A6801
TAMDVVYALK	A6801
TANEANPLKR	A6801
TAQGGLVANR	A6801
TASEGTEAKK	A6801
TASGAGEVVR	A6801
TASGEAEARR	A6801
TASGLVFILR	A6801
TASGVTVTSR	A6801
TASGYGGTRR	A6801
TASPAAPARR	A6801
TASVVADVRK	A6801
TATAVAHCKR	A6801
TATDYGYTQR	A6801
TATQSFSTFR	A6801
TAVPSTGASK	A6801
TAVQVTSAER	A6801
TAVRPSRVAR	A6801
TAYFGDLIRR	A6801
TAYGGKYSVK	A6801
TAYGPNGMNK	A6801
TDLEPPVVKR	A6801
TDNSLICVAR	A6801
TFGYEYVVAR	A6801
TGAEAQKALR	A6801
TGNKILRILK	A6801
TGNKIRYNSK	A6801
TGSNVLPVAR	A6801
TIFIIKGLRK	A6801
TIFIIKGVRK	A6801
TIIAAKKVLR	A6801
TIIDLPGITR	A6801
TIIEIAEHKR	A6801
TIIEKPPAER	A6801
TIIGIKGANR	A6801
TIMDRSIILR	A6801
TIMEDYFAYR	A6801
TIPELKDHLR	A6801
TIPQFQNFYR	A6801
TIQSGEQPYK	A6801
TITPVVGKKR	A6801
TIVIRRDYLH	A6801
TIVNRGITPK	A6801
TLAQIPVVFR	A6801
TLIDLPGITR	A6801
TLIESGIIGR	A6801
TLVTRTQGTK	A6801
TMSGVTTCLR	A6801
TMSGVTTSLR	A6801
TNAAAQNAIK	A6801
TNADIIETLR	A6801
TNFDGPSAKR	A6801
TNFEGFLAKR	A6801
TNQELQEINR	A6801
TNSDIVETLR	A6801
TNSLGTIVSR	A6801
TPFNYNPSPR	A6801
TSAAIAGVYR	A6801
TSAAIEDAVR	A6801
TSAALPQSQR	A6801
TSAESWGTGR	A6801
TSAGRITVPR	A6801
TSAGTGGMWR	A6801
TSAPDLKNVR	A6801
TSAPGEGQER	A6801
TSAPPFASAK	A6801
TSASVLASRF	A6801
TSCSGSLRGL	A6801
TSEAAVKEGK	A6801
TSESGAGLTR	A6801
TSFDGSLIQK	A6801
TSFPLSGPPR	A6801
TSGGPLGQKR	A6801
TSIANLVILR	A6801
TSIDRLKVFK	A6801
TSKDTETVLK	A6801
TSKEAVGVYR	A6801
TSKTGEVSKR	A6801
TSLSAASSRQ	A6801
TSMATSSQYR	A6801
TSSAVTSVAK	A6801
TSSSAASSLK	A6801
TSSSLTAHLR	A6801
TSVESVGTMR	A6801
TSVNSVTGIR	A6801
TSVSPSPAGR	A6801
TSYPFDTVRR	A6801
TSYTTSTITR	A6801
TTAASSAHAK	A6801
TTAAVLQGKL	A6801
TTADFRTKKK	A6801
TTADGNILRR	A6801
TTADMIYSRV	A6801
TTAESQTTGK	A6801
TTAGGVPVTR	A6801
TTAGNLKNHR	A6801
TTAKLSTSAK	A6801
TTALPGSSKR	A6801
TTALSMIVYR	A6801
TTAPKEAAPR	A6801
TTAPSHAKFR	A6801
TTARIRDTLR	A6801
TTASFAATKF	A6801
TTASFPVGSK	A6801
TTASQTNIKK	A6801
TTASSPARAR	A6801
TTATQSGTPR	A6801
TTEDSVAVPR	A6801
TTEGQVQVLK	A6801
TTFAVTSILR	A6801
TTFEHAHNMR	A6801
TTFGPKSQRK	A6801
TTFNELVTQR	A6801
TTFPESHLRT	A6801
TTFPFDPERR	A6801
TTFPLPVATR	A6801
TTFPMSNHTR	A6801
TTFQDQLNRR	A6801
TTGDISVEKL	A6801
TTGKVVGVFR	A6801
TTHEIMGPKK	A6801
TTIEDLDQKK	A6801
TTIGEAFERL	A6801
TTIGEHIVYR	A6801
TTIKPFPVQK	A6801
TTISHSPSSR	A6801
TTISKVSQVR	A6801
TTISKYFSER	A6801
TTISSFPQLK	A6801
TTKEGSNDLK	A6801
TTKELGTVMR	A6801
TTKKPPLAQK	A6801
TTKSRPETPK	A6801
TTKTDDPQLK	A6801
TTLDTPQLER	A6801
TTLEHQKTFR	A6801
TTLELLEVRR	A6801
TTLSGNPAVR	A6801
TTMYPGIADR	A6801
TTNDIVISKL	A6801
TTNENTYSNR	A6801
TTNSPETSSR	A6801
TTPAHSPVLK	A6801
TTPHLHSILK	A6801
TTQTSLPLFR	A6801
TTSAAQLISR	A6801
TTSAIQNRFK	A6801
TTSDAFLQSK	A6801
TTSDASLAQK	A6801
TTSDPPNICK	A6801
TTSDVPANYK	A6801
TTSEGSVSTK	A6801
TTSELEAINK	A6801
TTSGTVLERL	A6801
TTSHHIGQLR	A6801
TTSLAGSLQR	A6801
TTSNAGSAQR	A6801
TTSPSGSLLR	A6801
TTTAATASVR	A6801
TTTAPTPAAR	A6801
TTTDDPVIRK	A6801
TTTDHIPEKK	A6801
TTTDTSSVPK	A6801
TTTEVNMARV	A6801
TTTGSYIANR	A6801
TTTGVDPVAK	A6801
TTTHITKTVK	A6801
TTTLIEPVSR	A6801
TTTQITKTVK	A6801
TTVANLQVAR	A6801
TTVASGVTAR	A6801
TTVDIFHKKH	A6801
TTVDLSVHVR	A6801
TTVEGRNDEK	A6801
TTVESSFVRR	A6801
TTVHNIIVGK	A6801
TTVPRRLGPK	A6801
TTVQVKEVNR	A6801
TTVSISPTTK	A6801
TTVSSFANSK	A6801
TTVSSGYNTK	A6801
TTVSSLHQAR	A6801
TTVTAQILLK	A6801
TTVTKTFKTR	A6801
TTVTVAPAPR	A6801
TTYKLVINGK	A6801
TTYKYEMINK	A6801
TTYTPEGEVR	A6801
TVAAARPVTR	A6801
TVADGKKKPR	A6801
TVADYQQTIK	A6801
TVAEIKKQYR	A6801
TVAEISQFLK	A6801
TVAEKLDWAR	A6801
TVAEKVDAVR	A6801
TVAGGAWTYK	A6801
TVAGLALIKK	A6801
TVAKTVTVTR	A6801
TVALALGVQR	A6801
TVALANSYGR	A6801
TVALGQPVRL	A6801
TVANLQVARL	A6801
TVAPSVGITR	A6801
TVAQIKATVK	A6801
TVARLKDVAR	A6801
TVAVPLVGKL	A6801
TVEDVGSPLK	A6801
TVENFGQLGR	A6801
TVEQQRILQR	A6801
TVFDNFFIKK	A6801
TVFEHTFHVR	A6801
TVFFPLDTAR	A6801
TVFISGVIAR	A6801
TVFKNGKVTK	A6801
TVFNVDLPCR	A6801
TVFPNHTVKR	A6801
TVFRDDFSPR	A6801
TVFRGRMSMK	A6801
TVFRTPAIKR	A6801
TVGDLGIVRR	A6801
TVGKSSKMLQ	A6801
TVHAITATQK	A6801
TVHDDKGTKR	A6801
TVIDSQTHYR	A6801
TVIDVSTADR	A6801
TVINGQFVER	A6801
TVIPFYRGER	A6801
TVISGPGTGK	A6801
TVISHNPETK	A6801
TVKATGPALR	A6801
TVKGPKGEER	A6801
TVKKGKPELR	A6801
TVMESNPQQR	A6801
TVMNEQITGR	A6801
TVNETVLSTK	A6801
TVNGHNCEVR	A6801
TVNPKESILK	A6801
TVNTSLNVYR	A6801
TVPAVQGFFR	A6801
TVPKDLRHLR	A6801
TVQQHPSTPK	A6801
TVSEPAVIKR	A6801
TVSNGGRIMR	A6801
TVSPQSNSSR	A6801
TVSRVVSSTR	A6801
TVSTINTITR	A6801
TVTDLGIPRL	A6801
TVTEGGAAHR	A6801
TVTEKPEVID	A6801
TVTGGFGAKK	A6801
TVTPFTAQQR	A6801
TVTQGHTAGR	A6801
TVTTLVENKK	A6801
TVVDIDPPLR	A6801
TVVDMDHIER	A6801
TVVDVNESRI	A6801
TVVEDVTVGR	A6801
TVVEEMIATR	A6801
TVVGYLVVSR	A6801
TVVQGFPMFK	A6801
TVVSLFVVER	A6801
TVVSSKEVNK	A6801
TVVYFPVRGR	A6801
TVYEGPFASR	A6801
TVYRGLVQKR	A6801
TYSLGSALRP	A6801
VAFINEKMAR	A6801
VAQGTQVTGR	A6801
VDSSAIIWGV	A6801
VEVGSTNVRI	A6801
VFDAKRLIGR	A6801
VGKDPGLAGR	A6801
VIFNQEVISR	A6801
VLTGKMEKGL	A6801
VSAGIQTSFR	A6801
VSSSLFGVSR	A6801
VSTPVTGHKR	A6801
VSWPGRGEPR	A6801
VTHDITKYSK	A6801
VTHEGSTVEK	A6801
VTIFIRGGNK	A6801
VTIFVEGQRF	A6801
VTIVNILTNR	A6801
VTLTSEEEAR	A6801
VTNDAATILR	A6801
VTSGSTTTTR	A6801
VTSQIDAQRR	A6801
VTVDGPREPR	A6801
VTVDPKYHPK	A6801
VVFPFPVNKR	A6801
VVHAINAIVR	A6801
VVIFVKSVQR	A6801
VVPKAAIVAR	A6801
VVSPHTFHLR	A6801
VVVAIVGLYR	A6801
VVVDPIQSVK	A6801
VVVNNAGILR	A6801
VVVPSGEEQR	A6801
WTANMERIMK	A6801
WTMSNITAGR	A6801
WVFKEEGVLR	A6801
WVTNAQAVLR	A6801
WVYDEPLLKR	A6801
YAACEQRLGK	A6801
YAAISQVDRL	A6801
YAAPHPLQSY	A6801
YAFGSVGKEK	A6801
YAFNSGNVER	A6801
YAGGPSGVAR	A6801
YANEVGEAFR	A6801
YASDVQLILR	A6801
YAWGHYTIGK	A6801
YDFQRDYYDR	A6801
YDPRNPVNKR	A6801
YEELQSLAGK	A6801
YGASLRKMVK	A6801
YGGRGVGGIK	A6801
YIFDRDVFRR	A6801
YIFNGDFVDR	A6801
YIITGGGFLR	A6801
YIYGSKFQLR	A6801
YIYNREEFAR	A6801
YLITFNPVGR	A6801
YNSDTVLVHR	A6801
YSSNIPATAR	A6801
YSSPAQQVPK	A6801
YSSTVVVKRQ	A6801
YTEDNASQAR	A6801
YTEGPSVVKR	A6801
YTETTSSISR	A6801
YTFQDKQVSR	A6801
YTFYSISQER	A6801
YTIENSSHRR	A6801
YTIGTGSYGR	A6801
YTKDAMPINK	A6801
YTLDVTTGQR	A6801
YTMGSHGMRR	A6801
YTNGSFGSNF	A6801
YTSGIPSSSR	A6801
YTVEDTMHQR	A6801
YTYEHDPITK	A6801
YVADLGDILK	A6801
YVCPVEPQNR	A6801
YVDDTQFVRF	A6801
YVEDGKGIRR	A6801
YVFDGTNPPY	A6801
YVFEVSTSER	A6801
YVGDEAQSKR	A6801
YVIDPIKGLK	A6801
YVISLAEPRL	A6801
YVISQMLSAR	A6801
YVITDLTQLR	A6801
YVIYIERVQR	A6801
YVNGKTFLEK	A6801
YVTDVGVLQR	A6801
YVTELAELIR	A6801
YVYDKNVLQR	A6801
YVYPDKTRPR	A6801
AAAAAAATAAR	A6801
AAAAAAAVGVR	A6801
AAAAAAGSLSR	A6801
AAAAAGAFAGR	A6801
AAAAAGSGTPR	A6801
AAAAPSPGSAR	A6801
AAATADLALGR	A6801
AAATDQLVQQR	A6801
AADTAAQITQR	A6801
AAIKFEGAIYR	A6801
AAIRRASAILR	A6801
AAISETKVKKR	A6801
AAVEPDVVVKR	A6801
AESVSEVVVNR	A6801
AGFDATNILNK	A6801
AGKGHTNQVSR	A6801
AGTAAPGGRPL	A6801
AMVIVALIDRM	A6801
ASSPGGVYATR	A6801
ASVSTVLTSKY	A6801
ATADDELSFKR	A6801
ATAGDGLIELR	A6801
ATAPSSTSSTR	A6801
ATASMAQPATR	A6801
ATDPNILGRTW	A6801
ATFGTFESILR	A6801
ATIDVEHSHVR	A6801
ATINNPNLLTK	A6801
ATPMEAELARR	A6801
ATPTLPRVEER	A6801
ATSEASAITRT	A6801
ATSPAGTAQAR	A6801
AVADGKLSIHR	A6801
AVADQTISIVR	A6801
AVADTVYRALR	A6801
AVAEGAKNVLR	A6801
AVAEVRAENLK	A6801
AVANAQELLQR	A6801
AVFDGAQVTSK	A6801
AVFPSIVGRPR	A6801
AVFPSLLTNPK	A6801
AVIGADSVTLK	A6801
AVINAYTEINK	A6801
AVIQVSQIVAR	A6801
AVITGAVVAAV	A6801
AVITIMQPILR	A6801
AVIVLVENFYK	A6801
AVLEKQDISDK	A6801
AVLSSGLTAAR	A6801
AVPDEILVVKR	A6801
AVREVLHGNQR	A6801
AVSTVTKTERL	A6801
AVTEAEIQQLK	A6801
AVVDFKAVQGR	A6801
AVVDVRIGMTR	A6801
AVVGAVVFQKR	A6801
AVVGGLDIHKK	A6801
AVVGVVAGGGR	A6801
AVVKLFGPFTR	A6801
AVVNKVPLTGK	A6801
AVVVPSGEEQR	A6801
AVVVPSGQEQR	A6801
AVYDRPGASPK	A6801
AVYGLDGIRLR	A6801
CTIKTDPVTGR	A6801
CVVVVNPQTKR	A6801
DAAASSSAVKK	A6801
DAAAVGNHVAK	A6801
DAAEPDVQRGR	A6801
DAAGKTTILYK	A6801
DAAHAAWTHMR	A6801
DAAHAQTEVAK	A6801
DAAHPTNVQRL	A6801
DAAKAVEEQLR	A6801
DAAKQINIDFR	A6801
DAANIELQTKR	A6801
DAAPGPSAAFR	A6801
DAAQVGPQIPR	A6801
DAEGPGGAVER	A6801
DAFNLPSSHLR	A6801
DAFQVLVKSLK	A6801
DAFSLEKSLAR	A6801
DAGAGIALNDH	A6801
DAIAALGLLQK	A6801
DAIDALEAQLR	A6801
DAIDRSGHVTR	A6801
DAIETDAMIKK	A6801
DAIHQLGFIHR	A6801
DAIHSMGFIHR	A6801
DAIHSMGLIHR	A6801
DAILTSPSVTR	A6801
DAINTEFKNTR	A6801
DAIRLKEISER	A6801
DALRVEDMMKR	A6801
DANGNSFATRI	A6801
DANGNSFATRL	A6801
DANPYDSVKKI	A6801
DANTALPLALR	A6801
DAQAGSGTIGR	A6801
DAQEQDSPAFR	A6801
DASAIIEHTNR	A6801
DASAVIEHTNR	A6801
DASPASAGICR	A6801
DASPSSIRSLK	A6801
DATSDLAIIAR	A6801
DAVEGILIVHR	A6801
DAVPCSTTINR	A6801
DAVQLNVIATR	A6801
DAVQTVTGGLR	A6801
DAVRTVEEFLR	A6801
DAVTAREAIRR	A6801
DAVTGRTEEYR	A6801
DAVTYTEHAKR	A6801
DAVYGQKEIHR	A6801
DAYAVKEAIKR	A6801
DAYRQGHFTYK	A6801
DCASVIEGVSR	A6801
DDTKLIIHQTL	A6801
DGAGKTTILYR	A6801
DIAAPVHAGER	A6801
DIAEPGSVAGR	A6801
DIDAVDIKSGR	A6801
DIFGDLKKMNK	A6801
DIFPNEKVLSR	A6801
DIIAEENIVSR	A6801
DIIDGRILSSK	A6801
DIIDKSDVFSR	A6801
DIIETVYRGAR	A6801
DIINGDAIHKR	A6801
DIIQPSSTRAR	A6801
DIISQQLVERR	A6801
DIIYQPQAIFR	A6801
DIPKEMTGIWR	A6801
DIQNPDITSSR	A6801
DISEVVTPRFL	A6801
DISGKTVFITR	A6801
DITDENIATKR	A6801
DIVAGTIVVKR	A6801
DIVDPSNTLLR	A6801
DIVDSDTAKER	A6801
DIVFLLDGSER	A6801
DIVNFVHTNLR	A6801
DIVPVDNKRYR	A6801
DIYKNPDYVRK	A6801
DIYKVSIYDTK	A6801
DIYNSDPLICR	A6801
DKSELKAELER	A6801
DLADLSCLVYR	A6801
DLAEPSKSQTR	A6801
DLAGRDLTDYL	A6801
DLAGSCRGVKV	A6801
DLALSFRVGAR	A6801
DLEPTVIDEVR	A6801
DLETTASKTNR	A6801
DLFAIAKDSQK	A6801
DLFDPSRNMAK	A6801
DLFEDGGIIRR	A6801
DLFFPGYSKGR	A6801
DLFKLGEPHHR	A6801
DLFYPERTALK	A6801
DLIDMKSVKHR	A6801
DLIESGQLRER	A6801
DLIGLEGRVSR	A6801
DLIGLENKITR	A6801
DLITTGDFMSR	A6801
DLKETDIKHLR	A6801
DLKKPDPASLR	A6801
DLLAASQVVNR	A6801
DLPDAQTAAKR	A6801
DLPSADSVQYR	A6801
DLVDAVILTEK	A6801
DLWEQAEALTR	A6801
DLYGAKLIAQK	A6801
DNAGKTTILKK	A6801
DPAGALQAAFR	A6801
DPGEEPPIVRR	A6801
DPVQAEAYINR	A6801
DQIEQAHLELR	A6801
DQTNVSAAAQR	A6801
DSAAISPEHRR	A6801
DSAGKTTVLYR	A6801
DSAPPTPVNRL	A6801
DSAVHSPFTKR	A6801
DSFCSNGVTHR	A6801
DSFHHNVAALR	A6801
DSFLDDHHLTR	A6801
DSFPVGRTHHR	A6801
DSIFVGDAAGR	A6801
DSIGSTVSSER	A6801
DSITLFDVQQK	A6801
DSMASGTLHLR	A6801
DSMEVKPIMTR	A6801
DSMLVDPKHHR	A6801
DSQKHIDFSLR	A6801
DSSPLSDNQRM	A6801
DSSSASTTLGR	A6801
DSSSVASKVFR	A6801
DSVDGSLTHTR	A6801
DSVKGRFTISR	A6801
DSVKKIKEHVR	A6801
DSVLMEQPPLR	A6801
DSVSSSNIKNR	A6801
DSVYLDALNYR	A6801
DSYASGEGLKR	A6801
DSYVGDEAQSK	A6801
DTAALSHARLR	A6801
DTAAVDRSVKR	A6801
DTADLLAARER	A6801
DTADQVIASFK	A6801
DTADQVMASFK	A6801
DTAGKTTILYK	A6801
DTALKELEKVT	A6801
DTANDGFVRLR	A6801
DTANGTPKVYK	A6801
DTANKKVFLGR	A6801
DTANLQYPHPR	A6801
DTAPCPINNER	A6801
DTAPEQDSVER	A6801
DTAQIFRVNLR	A6801
DTARTSPVTAR	A6801
DTASAAPNAER	A6801
DTATSTKRCPK	A6801
DTCGANAKQSR	A6801
DTDKSSTYTLR	A6801
DTEGAIGVRNK	A6801
DTETEQVKGLF	A6801
DTFASGGERAR	A6801
DTFQTIEGIIR	A6801
DTFRVKRPHLR	A6801
DTFSALTSVAR	A6801
DTFSQQILRER	A6801
DTGEKMILIGR	A6801
DTGEKVVLIGR	A6801
DTGSLQSQPPR	A6801
DTIATIEKEMR	A6801
DTIDERAINKK	A6801
DTIDERTINKK	A6801
DTIEEPNKVQK	A6801
DTIKNSDKNVR	A6801
DTILAEGLHFR	A6801
DTILNSNHIGR	A6801
DTINDLQGSTK	A6801
DTIRFVDDCTK	A6801
DTIRPEHVLRL	A6801
DTISNKKVLPK	A6801
DTISPYSRMKR	A6801
DTISVFEPIER	A6801
DTITALLHNNR	A6801
DTITPQQVFVK	A6801
DTITTDTGFMR	A6801
DTIVSGTLPQR	A6801
DTKDVDALLKK	A6801
DTKEEILKAFK	A6801
DTKELEKMTNR	A6801
DTKENLEGTLR	A6801
DTKGHSLSVQR	A6801
DTLEPLPTILR	A6801
DTLQVVTAHYR	A6801
DTMVAQLVQRL	A6801
DTNLCAIHAKR	A6801
DTPTSTKQWPK	A6801
DTQERIKAERK	A6801
DTQGHEHQTTR	A6801
DTSDLAAIKQR	A6801
DTSESGAGLTR	A6801
DTSRLTSFIER	A6801
DTSSETVFGKR	A6801
DTSSLPTVIMR	A6801
DTSSRSHIFRR	A6801
DTSTSGTVINK	A6801
DTVAGLALIKK	A6801
DTVDGQRILEK	A6801
DTVDNEHMGRR	A6801
DTVEIREVHER	A6801
DTVELATYTVR	A6801
DTVELEKLASR	A6801
DTVESEQISVR	A6801
DTVEVLKAIQK	A6801
DTVLSILNEQR	A6801
DTVNLLFNHPR	A6801
DTVPSVSSINR	A6801
DTVQADLSKNR	A6801
DTVQEAATSRR	A6801
DTVQEVTKVRR	A6801
DTVQPDSIIEK	A6801
DTVWVNVGGLR	A6801
DTWEPPRHVKR	A6801
DTYEEVKQAGR	A6801
DTYPALPPSAR	A6801
DVAAAQTGVSR	A6801
DVAAAVSGVYR	A6801
DVAALHGPVVR	A6801
DVAAVVDGRLS	A6801
DVADLRRLRYK	A6801
DVAEVRKSFNR	A6801
DVAGAEALLDR	A6801
DVALTEPNSLR	A6801
DVAPSSRPAQR	A6801
DVAPVILAAHR	A6801
DVAQFFRVAER	A6801
DVAQGTQVTGR	A6801
DVAQQFQYAVR	A6801
DVAQWNIGSLR	A6801
DVARTADHISR	A6801
DVASAQLPNFR	A6801
DVASPDGLGRL	A6801
DVAVVAGGLGR	A6801
DVFGEGLPTRL	A6801
DVFGQATAVLR	A6801
DVFHMVVEVPR	A6801
DVFIDSGGVRR	A6801
DVFKSNKEVGR	A6801
DVFPNQPGGIR	A6801
DVFPNQPGGKR	A6801
DVFQEGNPINK	A6801
DVFRRDSIIGK	A6801
DVFRVGNNFLR	A6801
DVFSGVKPLTR	A6801
DVFSPSHGNLR	A6801
DVFSSSGSLGK	A6801
DVFVHQTAIKK	A6801
DVFVVGTERGR	A6801
DVGNAMRFVTR	A6801
DVHRQVAIVFR	A6801
DVHSITSDNHK	A6801
DVIATANLSRR	A6801
DVIELKGVSAR	A6801
DVIGHYISGER	A6801
DVIGQTITISR	A6801
DVIGRIENGER	A6801
DVIKTEGATLR	A6801
DVINPMALRQR	A6801
DVIPVDGARYR	A6801
DVIRQIEAQEK	A6801
DVISRNEIQGR	A6801
DVISVEKTVKR	A6801
DVITDSPTHKR	A6801
DVITIDKATGK	A6801
DVITIIDRSFR	A6801
DVITWNDIHHK	A6801
DVIYPARISLR	A6801
DVKDPVSIEER	A6801
DVKLQDAGVYR	A6801
DVKPENFLIGR	A6801
DVKTTDGYLLR	A6801
DVLEVTKKFMR	A6801
DVLQSSAVVAR	A6801
DVNDALGYVTR	A6801
DVNGELIAVQR	A6801
DVNSNNNMSYR	A6801
DVNTVANEVYK	A6801
DVPENDIVEPR	A6801
DVQGDDKRYFR	A6801
DVSDVGLGKGR	A6801
DVSNTTTAQKR	A6801
DVSNVEAIRSR	A6801
DVSPTTEGVKR	A6801
DVSQAQRQIKR	A6801
DVSQFDSKFTR	A6801
DVSSREVILLR	A6801
DVSTAGTGASR	A6801
DVTGAEALLER	A6801
DVTPIPSDSTR	A6801
DVVATLKKIRR	A6801
DVVAVFPKTEK	A6801
DVVAVVDPVTR	A6801
DVVHLHHILQR	A6801
DVVHPFFLAQK	A6801
DVVHTSEEARR	A6801
DVVKLTKNSKR	A6801
DVVLTNPRTLK	A6801
DVVNSCSRIYR	A6801
DVVPKTAENFR	A6801
DVVQEATKVLR	A6801
DVVSKLRIMER	A6801
DVVSVGRLQIR	A6801
DVVTGNPTVVR	A6801
DVVTGSVVLQR	A6801
DVVVNNAGILR	A6801
DVVYADIKTVR	A6801
DVVYALKRQGR	A6801
DVYENAVDAAR	A6801
DVYETFNIIMR	A6801
DVYNMQSGIHR	A6801
DVYNSEYYHFR	A6801
DVYQEMPAQLR	A6801
DVYRATFGDNK	A6801
DVYSLYEPRYR	A6801
DVYVGRPSLNR	A6801
DYSPAGLAVHR	A6801
EAAAAALSVRR	A6801
EAAAGGGAKSR	A6801
EAAAISGLQKR	A6801
EAAAVFQETLR	A6801
EAADAELGQLR	A6801
EAAEAAEARAR	A6801
EAAEAGAEARL	A6801
EAAEAHRQVRK	A6801
EAAELPQKNQR	A6801
EAAEPTALLTR	A6801
EAAESIAFRRL	A6801
EAAGEAVKTLK	A6801
EAAGGYKVVRK	A6801
EAAGIHNPLNK	A6801
EAAKHHKDVLR	A6801
EAAKSDETAAK	A6801
EAAKVAANAPK	A6801
EAALSTALSEK	A6801
EAALTYEASKR	A6801
EAANAIPSKRR	A6801
EAANELQSIQR	A6801
EAANKVVLQLK	A6801
EAANRNNDALR	A6801
EAANVEKITTK	A6801
EAANYQDTIGR	A6801
EAAPAAPPGPK	A6801
EAAPDPAGVGR	A6801
EAAPGALGQVK	A6801
EAAPHDIGYVK	A6801
EAAPNEELVQR	A6801
EAAPPAGAGGR	A6801
EAAPQEPEQKR	A6801
EAARLAALVQR	A6801
EAARQKLALRR	A6801
EAASGGLPQAR	A6801
EAASKELASKK	A6801
EAASPATVQSR	A6801
EAASPSQTVQR	A6801
EAASYLDQISR	A6801
EAATKILTELR	A6801
EAATPGGGVER	A6801
EAATQQNQQLR	A6801
EAATSDMDIGK	A6801
EAATSKGDVGK	A6801
EAAVAIKAMAK	A6801
EAAVDAQQQKR	A6801
EAAVEDLHHYR	A6801
EAAVVAVAEKR	A6801
EAAYLAGLVSR	A6801
EACASAVEQSF	A6801
EAEDGAAKVSK	A6801
EAEPDLLAVLR	A6801
EAEPLGKGNSR	A6801
EAESHVSGISR	A6801
EAFEHPNVVRL	A6801
EAFEIGLLTKR	A6801
EAFENIYPILK	A6801
EAFFLVHATER	A6801
EAFGPEDGLQR	A6801
EAFGQSFSIHR	A6801
EAFHNQGPVIK	A6801
EAFKEKDVQRL	A6801
EAFLSNLVVNK	A6801
EAFPETKLDKK	A6801
EAFPRARLSER	A6801
EAFRNLVPVTR	A6801
EAFSQFGPIER	A6801
EAFSTPQQLEK	A6801
EAFSVFGQVER	A6801
EAFTILSDPKK	A6801
EAFTSEHWLVR	A6801
EAGGSGVLQTR	A6801
EAGPGPRPLAR	A6801
EAHAQSIGMNR	A6801
EAHQAETEVLR	A6801
EAIAKKGKFNK	A6801
EAICPEGIARL	A6801
EAIDEYQILAR	A6801
EAIEGTYIDKK	A6801
EAIEKPTYATK	A6801
EAIFLEARPQR	A6801
EAIGFATTVDR	A6801
EAIGFYEPIVK	A6801
EAIGKNNPPLK	A6801
EAIGPVHQNRF	A6801
EAIIVGSIITK	A6801
EAIKSSLIILK	A6801
EAILAAVPARR	A6801
EAINQETVQQR	A6801
EAIPGLAARPR	A6801
EAIPILPAQQR	A6801
EAIQAQKIWKK	A6801
EAISEVLQDLR	A6801
EAISLEEIRIR	A6801
EAISQVDKLLR	A6801
EAISSLDGKNR	A6801
EAIYSGYIRNR	A6801
EAKDCDPGSPR	A6801
EAKDLTELVQR	A6801
EAKEPDKTNKK	A6801
EAKGLDRINER	A6801
EAKHIAEEADR	A6801
EALHQKNIVHR	A6801
EALPEKSLAGR	A6801
EALPHVVPTLR	A6801
EAMDQYSIALR	A6801
EAMDVTTTSTR	A6801
EAMNELDAVQR	A6801
EANEGSKTLQR	A6801
EANGNTQMVEK	A6801
EANGQGHFQER	A6801
EANKIEALHKR	A6801
EAPQNLSQTQR	A6801
EAPSNLVISER	A6801
EAQALSGQAKR	A6801
EAQGGDSILQR	A6801
EAQHVLEVVQR	A6801
EAQRELKEAAR	A6801
EARGLDRINER	A6801
EASEEAVSVQR	A6801
EASFQKVISRR	A6801
EASGKPEVQFR	A6801
EASKIEALHKR	A6801
EASPGSETQRR	A6801
EASPSPCITER	A6801
EASRLAHYNKR	A6801
EASRNIVQNYR	A6801
EATAASSVKTR	A6801
EATAGIIGVNR	A6801
EATGTTAQATR	A6801
EAVAAQGKAKK	A6801
EAVALDYEARR	A6801
EAVATFLIRHR	A6801
EAVATIMSGSK	A6801
EAVAVDVAVPK	A6801
EAVDLITRLPK	A6801
EAVDQPDVVQR	A6801
EAVDSEYQLAR	A6801
EAVGSYAENQR	A6801
EAVKMLEDSQR	A6801
EAVKPTVGMKR	A6801
EAVNEAILLKK	A6801
EAVNMVSSQTK	A6801
EAVPEPVLLSR	A6801
EAVPGAKGATR	A6801
EAVQRSLVLQR	A6801
EAVRGLETALR	A6801
EAVSGAQPVGR	A6801
EAVSGVDVGRL	A6801
EAVTQSLLSSR	A6801
EAVWLTDNTYK	A6801
EAVWVNESVVR	A6801
EAWFPGSGAFR	A6801
EAWRYMGGFAK	A6801
EAYETLSDANR	A6801
EAYEVLSDAKK	A6801
EAYGAVTQTVR	A6801
EAYPDGSSKEK	A6801
ECIHPEKQQKK	A6801
EDAAAGTVLQR	A6801
EDFESLKVIGR	A6801
EDIGGLEDVKR	A6801
EDPQRREVAKR	A6801
EGAPPGSLALR	A6801
EGFPKVSILLR	A6801
EGINISGNFYR	A6801
EGISTSDIITR	A6801
EGMNIVEAMER	A6801
EGNCPERIITL	A6801
EGRGRAAAVPR	A6801
EGSGSDTVVIR	A6801
EGSPVTSISAR	A6801
EIADLSNIINK	A6801
EIADTMVQIFK	A6801
EIADTVPKYLR	A6801
EIAEAKQIVRK	A6801
EIAHNVSSKNR	A6801
EIAMATVTALR	A6801
EIAQAEEQARK	A6801
EIAQDFKTDLR	A6801
EIAQNNVEVAR	A6801
EIAQSRHYQQR	A6801
EIARAVVEKRL	A6801
EIARERLAFQR	A6801
EIARFFKLHER	A6801
EIARFYKLHER	A6801
EIASFDKAKLK	A6801
EIASSLPAAQR	A6801
EICSNLVKTRR	A6801
EIEQLNEVIEK	A6801
EIFDGKDNHQR	A6801
EIFDHLVAHGR	A6801
EIFDPPEELER	A6801
EIFEVDVEIAK	A6801
EIFKSSRAEVR	A6801
EIFNSGILEPK	A6801
EIFPDVLVHRL	A6801
EIFPIFKAMQK	A6801
EIFQPKNSISR	A6801
EIHDDIEVLKR	A6801
EIIAPSPQRSR	A6801
EIIDKDSKTRR	A6801
EIIEKNFDYLR	A6801
EIIELLVLEQY	A6801
EIIGKRGIIGY	A6801
EIIGNSKNVAK	A6801
EIIKTLVECWK	A6801
EIIRSFKGHVR	A6801
EIISHDTRRFR	A6801
EIISRIVDDLK	A6801
EIKGTNGQVTR	A6801
EIKSNEEPLLR	A6801
EIKSQQSEVTR	A6801
EILDESHVNSR	A6801
EILDSQNLNSR	A6801
EILELAGNAAR	A6801
EILQSEKQTER	A6801
EIMAHQKFALR	A6801
EIMNRKEPVKR	A6801
EIPDNVGDWLR	A6801
EIPENEVSLRR	A6801
EIPEYRKIVQR	A6801
EIPISSSQTNR	A6801
EIPSLKKQIAK	A6801
EISDRLIGIYK	A6801
EISEDKTKIRR	A6801
EISFVNFARGT	A6801
EISGHTSGIKK	A6801
EISGQLKQVYR	A6801
EISPLDSMIQR	A6801
EITALAPSTMK	A6801
EITGAGGKKYR	A6801
EIVAQIEAQNR	A6801
EIVDKTRLIER	A6801
EIVEERATVTK	A6801
EIVETERAYVR	A6801
EIVGNEDTVSR	A6801
EIVGNLPSAMR	A6801
EIVPASLQRVR	A6801
EIVQLNVGGTR	A6801
EIVREFKSTNR	A6801
EIVREIENIEK	A6801
EIVTERSVSSR	A6801
EIYDPNLAFLR	A6801
EIYDPRNPVNK	A6801
EIYDRREYSRF	A6801
EIYEGTSEIQR	A6801
EIYGGSDSRFA	A6801
EIYSESHRVHR	A6801
ELAAVINGRIR	A6801
ELADLAIQRQR	A6801
ELAFPSSEHRR	A6801
ELAGGAEVMLR	A6801
ELAGNASKDLK	A6801
ELATPEGIYER	A6801
ELFEDSQLTTR	A6801
ELFHVEPGLQR	A6801
ELFPAEAQRQK	A6801
ELFRHQDVATR	A6801
ELFRPFGSISR	A6801
ELFRPKDPQGR	A6801
ELFYSQHFSGR	A6801
ELIASENFASR	A6801
ELIEKEKVLNK	A6801
ELIELRNKVNR	A6801
ELIGSMKINGR	A6801
ELINEKLIRTK	A6801
ELINMIPAIQR	A6801
ELIQAAGILLR	A6801
ELIQLVAVTQK	A6801
ELISHRIFIAR	A6801
ELITQRELVSR	A6801
ELLDLGYNRIR	A6801
ELNGKQIYVGR	A6801
ELPDEKIGKKR	A6801
ELPDVSEFMTR	A6801
ELQHASAVLQR	A6801
ELSPDDPAGLL	A6801
ELSSETSGIAR	A6801
ELVDSVLDVVR	A6801
ELVEPSSVALR	A6801
ELVQQILKTER	A6801
ELVSNLGTIAR	A6801
ELVTLTCLARG	A6801
ELWEDKEGKKK	A6801
ELYPTISSDIR	A6801
EMAVPGTLYQR	A6801
EMVDIIETVYR	A6801
ENAAAGTVVGR	A6801
ENAAVDVVRAR	A6801
ENANTNTEVLK	A6801
ENATGDLATSR	A6801
ENFPGENIVSK	A6801
ENFSSPKNAKR	A6801
ENISDDVIVGR	A6801
EPFGDEGFHER	A6801
EPIDLKTIAQR	A6801
EPSPEETSTKR	A6801
EQHESTPLRGR	A6801
EQVANSAFVER	A6801
EQVDTSVVSQR	A6801
ERIKLEGIITR	A6801
ERSGVNSELVK	A6801
ESAAINQILGR	A6801
ESAALQNANTK	A6801
ESADTPTSTRR	A6801
ESADVVAFILR	A6801
ESAFLSKRNPR	A6801
ESAGGLIQTAR	A6801
ESAKEELINFK	A6801
ESAKVGDQAQR	A6801
ESAKVVDQAQR	A6801
ESAPEGQAQQR	A6801
ESAQATFQAHR	A6801
ESARKIVHDYR	A6801
ESARYLEAALR	A6801
ESASKEQYYVR	A6801
ESASQTRDVLK	A6801
ESASSSSSVKK	A6801
ESAYDQKNIRR	A6801
ESCNLPSTTKR	A6801
ESFASDPILYR	A6801
ESFFPYQVTER	A6801
ESFGFADEIRK	A6801
ESFGPQPISRL	A6801
ESFPELTIITR	A6801
ESFPSIGPQRL	A6801
ESFRFQQENLK	A6801
ESFSDYPPLGR	A6801
ESGGASVISTR	A6801
ESGGGVVQPGR	A6801
ESHPVKSGIHK	A6801
ESHQKATEELR	A6801
ESIDPQFTIRR	A6801
ESIDQEIKILR	A6801
ESIEGKDGRRR	A6801
ESIESGKTVNK	A6801
ESIGNCPFSQR	A6801
ESIGSSEKTEK	A6801
ESIKAQTKVRK	A6801
ESIKPKNIVEK	A6801
ESIQKITDNIK	A6801
ESITDVLVRTK	A6801
ESKDTSLETRR	A6801
ESLPATHIRGK	A6801
ESMDTPTSTRR	A6801
ESMEALPILSR	A6801
ESMGGGEGNHR	A6801
ESMLTPPIARR	A6801
ESNPEQLQAMR	A6801
ESNPLGQEVFR	A6801
ESNTSTSIVNR	A6801
ESQAAKDLLYR	A6801
ESQASAVTVTR	A6801
ESQERIKAERK	A6801
ESQNSVGVFTR	A6801
ESQSPDTTIQR	A6801
ESQTALVANQR	A6801
ESSAGGSFTVR	A6801
ESSDSGSGFWK	A6801
ESSKPTAGGSR	A6801
ESSPSGSKSQR	A6801
ESSQSEASVRR	A6801
ESSRASGLVGR	A6801
ESSSLMNVQRR	A6801
ESSSTLTVASR	A6801
ESSSWLDIIRR	A6801
ESTSSGNVSNR	A6801
ESVANVAEHQR	A6801
ESVDECKLHKR	A6801
ESVDECKVHKR	A6801
ESVDECPVHKR	A6801
ESVDEGKVHKR	A6801
ESVDPKNYPKK	A6801
ESVEQQADSFK	A6801
ESVEVNQETFR	A6801
ESVFTVEGGHR	A6801
ESVGDGERVSR	A6801
ESVGEKAHKEK	A6801
ESVGYLEISLR	A6801
ESVKGYGEVTR	A6801
ESVLRNIIKER	A6801
ESVPPGTTISR	A6801
ESVSEGLNVPR	A6801
ESVSFTDGSVR	A6801
ESWDALNAITK	A6801
ESWGTGRAVAR	A6801
ESYKLDPYVQR	A6801
ESYNNSGSSSR	A6801
ESYTPSKISVR	A6801
ETAARAANVAR	A6801
ETADGVPVNSR	A6801
ETADTLLALRY	A6801
ETAEHIAQGLR	A6801
ETAEKSGQIER	A6801
ETAGRTPKLAR	A6801
ETAGSTSIPKR	A6801
ETAKPIPARRQ	A6801
ETAKTGKFLKR	A6801
ETALNAKAYKR	A6801
ETALNSKAYKR	A6801
ETALPGAFKTR	A6801
ETALYGNLILR	A6801
ETAMSVIGDRR	A6801
ETANATSTLKK	A6801
ETAQALERTLR	A6801
ETARIAQLVAR	A6801
ETASEGTEAKK	A6801
ETASNEVVYRF	A6801
ETATRAALQKR	A6801
ETATTPIFANR	A6801
ETCTIVGPTKR	A6801
ETDLEPPVVKR	A6801
ETDSSTVEHVR	A6801
ETEEDTVSVSK	A6801
ETEGVPSTAIR	A6801
ETENPMGGYGK	A6801
ETERGQQEAKL	A6801
ETFDGDTDRLP	A6801
ETFEHPNVVRL	A6801
ETFEKTKQKMR	A6801
ETFGVSGRFLR	A6801
ETFKDFPQMGR	A6801
ETFKEQGNAYY	A6801
ETFLTSPEELY	A6801
ETFMSKPSIAK	A6801
ETFPANIQVVY	A6801
ETFRSSDPATR	A6801
ETFSGVYKKLT	A6801
ETFTSKSAISK	A6801
ETFYVGAAKTK	A6801
ETGGGAAAVAR	A6801
ETGTESMVSHR	A6801
ETGVGLSNHVR	A6801
ETHADPHNSRR	A6801
ETHERGVSIRR	A6801
ETHESDINSVR	A6801
ETHSQLTNLER	A6801
ETIDNGFGHSR	A6801
ETIDTSRVSLR	A6801
ETIGNELFNCR	A6801
ETIGVVHLVLR	A6801
ETIHADSVAKR	A6801
ETIHHLKNLRK	A6801
ETIHLENEGLK	A6801
ETIHLTEEPTK	A6801
ETIHPGNVQSR	A6801
ETIIGYFDKGK	A6801
ETILASSGTDR	A6801
ETILGDIDRAR	A6801
ETILSDKKRVR	A6801
ETIMDDEVTKR	A6801
ETIMNQEKLAK	A6801
ETIMSSSMGKR	A6801
ETINTVSEVIR	A6801
ETIPGPDAKVR	A6801
ETIPLGDLQAR	A6801
ETIPTDKTVTY	A6801
ETIQAAKTFGK	A6801
ETISKAQAFER	A6801
ETISKKEFQVR	A6801
ETISSKNIISR	A6801
ETITGQHPAGK	A6801
ETIVTKNGQKR	A6801
ETKDSGSFLLR	A6801
ETKETENMRKK	A6801
ETKHIFKIITK	A6801
ETKKELEENKR	A6801
ETKNPSELAER	A6801
ETKSGVAPQKM	A6801
ETKSTLLFGQR	A6801
ETKTGELNSRL	A6801
ETKTLTQEVEK	A6801
ETLAKEKGMNR	A6801
ETLEEAAMRSR	A6801
ETLKAQKENYR	A6801
ETLKNTKEIQR	A6801
ETLNSSVQSIR	A6801
ETLPGTQVTRK	A6801
ETLQDFRVVVR	A6801
ETLTLGDMIRR	A6801
ETMDQGDVIIR	A6801
ETMDVLLEISR	A6801
ETNDSYHIILK	A6801
ETNEIANANSR	A6801
ETNEPVKTKTR	A6801
ETNGVAKSDQK	A6801
ETNQAIRTISR	A6801
ETNTGEVYRGK	A6801
ETNVDGQKVYR	A6801
ETPDENGKTQR	A6801
ETPDSFEKHIR	A6801
ETPDSSNMAEK	A6801
ETPGRPSQQKR	A6801
ETPKKTTPILR	A6801
ETPKPGTCVKR	A6801
ETPKSTMTLGR	A6801
ETPQDTAYNTK	A6801
ETPQTSSSSAR	A6801
ETPRQDGVSRR	A6801
ETPSDPVIIDR	A6801
ETPSSSSVVKK	A6801
ETPSTLHDQKR	A6801
ETPSTSNVSGR	A6801
ETPTEANHVQR	A6801
ETPVVPATTQR	A6801
ETQATVIYNTK	A6801
ETQDGAEKQLR	A6801
ETQGQQPPQRR	A6801
ETQKTSEIVLR	A6801
ETQSRTITVTR	A6801
ETRKASKAVAR	A6801
ETRNSSEQELR	A6801
ETSAVAEAQKL	A6801
ETSDGTLPARR	A6801
ETSEVVDVAKL	A6801
ETSKDTETVLK	A6801
ETSPDLVGIKR	A6801
ETSPEGTKPER	A6801
ETSPGAAPRTR	A6801
ETSSLESFVRR	A6801
ETSSSGHRIVR	A6801
ETSTANHIHSR	A6801
ETSTKRAAVYR	A6801
ETTDGERSAKK	A6801
ETTGLYSLSVR	A6801
ETTKSNEAMLR	A6801
ETVAAARPVTR	A6801
ETVALALGVQR	A6801
ETVDMFHILTK	A6801
ETVDQVEELRR	A6801
ETVESKEKTLK	A6801
ETVEVPVLKKR	A6801
ETVFTVHSNSR	A6801
ETVGQVHPLSR	A6801
ETVGSIFSRTR	A6801
ETVHQLSKTSR	A6801
ETVKDLAKGKK	A6801
ETVKQLGSILK	A6801
ETVNETGFQLK	A6801
ETVNSPAIYKF	A6801
ETVPASQPLSK	A6801
ETVPKDLRHLR	A6801
ETVQKETIHPR	A6801
ETVQLRNPPRR	A6801
ETVSEEKRIYR	A6801
ETVSILLNPDR	A6801
ETVTDLAAAGK	A6801
ETVTGGFGAKK	A6801
ETVTHFIYQGR	A6801
ETVVEEMIATR	A6801
ETVWRLEEFGR	A6801
ETYEEIYKSTK	A6801
ETYLEAHRIVK	A6801
ETYLNENLRKR	A6801
ETYNLLREGTR	A6801
ETYTAYLIETR	A6801
ETYTEIAGMQR	A6801
EVAAPGWAQVR	A6801
EVADAQDYDRR	A6801
EVADGARQQER	A6801
EVAEEAQAARL	A6801
EVAEEQTQLFR	A6801
EVAELQGQVQR	A6801
EVAFGSQVTLR	A6801
EVAFRGILQRR	A6801
EVAGLSQVLLR	A6801
EVAGPEEALSR	A6801
EVAGTVTGQKR	A6801
EVAKFEGAVIR	A6801
EVAKNKESVNK	A6801
EVALVEGVQRL	A6801
EVANQTPGLQR	A6801
EVAPEIKASER	A6801
EVAPPEYHRKA	A6801
EVAPPKAHEVR	A6801
EVAQEAWQNHK	A6801
EVAQKKKISQK	A6801
EVAQNVVSMSK	A6801
EVAQVESLRYR	A6801
EVASDLASSRF	A6801
EVATGTGPNKK	A6801
EVAVAKPPVSK	A6801
EVDRPGSKVNK	A6801
EVEDLSLIFTR	A6801
EVEDRRAAMER	A6801
EVEGLGKGVAR	A6801
EVEPQGVIVTR	A6801
EVEQAYDLARR	A6801
EVEQGQTSNKR	A6801
EVFDKDLSKLK	A6801
EVFDVIAEIKR	A6801
EVFEVGVTSHR	A6801
EVFFSEKIYKL	A6801
EVFGAEGFHEK	A6801
EVFHRRQASLK	A6801
EVFIRSTNIFR	A6801
EVFKGIDNRTQ	A6801
EVFKPENISLR	A6801
EVFLPGSRGPR	A6801
EVFNELVGKQR	A6801
EVFQLPRAQRR	A6801
EVFRELTDVRR	A6801
EVFSIAGTVKR	A6801
EVFSMAGVVVR	A6801
EVFTTLSVTKR	A6801
EVFTTTEGRTR	A6801
EVFYAVKVLQK	A6801
EVFYPGETVVH	A6801
EVGDIVKVTRM	A6801
EVGDTQVVVFK	A6801
EVGEFPVVVQR	A6801
EVGGGVGGSSR	A6801
EVGICNEAGFR	A6801
EVGKAGHIMRR	A6801
EVGPGPGGITR	A6801
EVGPREAGLRR	A6801
EVHAGLGELLR	A6801
EVHAVGLYGAR	A6801
EVHDDGTPTSK	A6801
EVHEESRQFTR	A6801
EVHELSRHLTR	A6801
EVHGEAQRVLR	A6801
EVHHPHRGDRR	A6801
EVHNAGNKLGR	A6801
EVHRANITQSR	A6801
EVHSPPNVGLR	A6801
EVHSTGINRPK	A6801
EVIADKQMSVK	A6801
EVIAEAVGVKK	A6801
EVIALDKIFNK	A6801
EVIALGLPFGK	A6801
EVIAQLENAAK	A6801
EVIAVKSAQNR	A6801
EVIDQRLIEAR	A6801
EVIEAELRSTK	A6801
EVIEGYEIACR	A6801
EVIGSKLNISR	A6801
EVIGVFGESVK	A6801
EVIKDGYENAR	A6801
EVINELFYTER	A6801
EVINFGDCLVR	A6801
EVINTPRVVDR	A6801
EVIPEGAMLRL	A6801
EVIPISDPELK	A6801
EVIPITDSELR	A6801
EVIPPYYSYLK	A6801
EVIPYTPAMQR	A6801
EVIQESGTKLK	A6801
EVIQKECAHIR	A6801
EVIQLIKTNKK	A6801
EVIQLQGDQRK	A6801
EVIQNPATITR	A6801
EVIRQSDQTIK	A6801
EVIRSVLEAQR	A6801
EVIRTEPIIVR	A6801
EVISDLQSKLR	A6801
EVISGQKLTRL	A6801
EVISLGLPFGK	A6801
EVISLSQVTPK	A6801
EVISTPGVVAR	A6801
EVITAQDTVIK	A6801
EVITDAKLSNK	A6801
EVITEAEKIAK	A6801
EVITKFINVAK	A6801
EVITVRVQDPR	A6801
EVIVVVGGCER	A6801
EVIWLDSKQIR	A6801
EVKDGALDVKR	A6801
EVKDRHLVAKR	A6801
EVKEELSAVER	A6801
EVKKEEKKEVK	A6801
EVKNSENSSSR	A6801
EVKQVESGTLR	A6801
EVKRLKVTELR	A6801
EVLEQSAQTLR	A6801
EVLGRGGLAER	A6801
EVLHIGSAHNR	A6801
EVLHQVTPVFR	A6801
EVLNDPENMEK	A6801
EVLNKHSLSGR	A6801
EVLPDRVATSR	A6801
EVLRMRGTISR	A6801
EVLSPNMYNSK	A6801
EVLTDTRGLYR	A6801
EVLTEDKCLQR	A6801
EVLVPEGPLYR	A6801
EVMAGLGVEKL	A6801
EVMEDRQSGKK	A6801
EVMGNPGTFKR	A6801
EVMQWSQSLEK	A6801
EVMRQRGINMR	A6801
EVNDDKNPVSR	A6801
EVNDKAPAQAR	A6801
EVNEAELLRRR	A6801
EVNGAPVYVVR	A6801
EVNGQNVEGLR	A6801
EVNLLVEEIHR	A6801
EVNSESTALQR	A6801
EVPAVPEEILK	A6801
EVPDLLEKGER	A6801
EVPDVTATPAR	A6801
EVPEYLHHVNK	A6801
EVPEYLNHVSK	A6801
EVPGSPIFVMR	A6801
EVPHELVAQSR	A6801
EVPLEENVNRR	A6801
EVPLGQSIPRR	A6801
EVPNGKEVSSR	A6801
EVPQAPRVQQR	A6801
EVPRTIIVTTR	A6801
EVQANSGAIVK	A6801
EVQDGKVISSR	A6801
EVQDRVMLTGR	A6801
EVQESYRQQLR	A6801
EVQFPETVPTA	A6801
EVQGISEHYLR	A6801
EVQGLEAEIRR	A6801
EVQGRAGDGER	A6801
EVQGSLALVSR	A6801
EVQKADGIQDR	A6801
EVQPNGKIFKK	A6801
EVQQARDLQNR	A6801
EVQRQLAIQRL	A6801
EVQRQLIGTQR	A6801
EVQTESAGIQR	A6801
EVQVASQSSQR	A6801
EVQVEHIKAYV	A6801
EVQVLDDKNVR	A6801
EVRADTGGLGR	A6801
EVRAVGQGVLR	A6801
EVSASTNARNK	A6801
EVSDLKGMVQR	A6801
EVSDSLLTSSK	A6801
EVSDVEIITRK	A6801
EVSEEMDERFR	A6801
EVSENKLREIS	A6801
EVSGNVSPGTR	A6801
EVSGPTLLAKR	A6801
EVSPAKEENPR	A6801
EVSQLTGEVAK	A6801
EVSRVLVPGGR	A6801
EVSSQSGGAKR	A6801
EVSVSSKKSER	A6801
EVTASQVAATK	A6801
EVTDHNLHELR	A6801
EVTDLPEGITR	A6801
EVTDVDSVVGR	A6801
EVTGPSQMDTR	A6801
EVTIVNILTNR	A6801
EVTKHHSAVFR	A6801
EVTNIITSKEL	A6801
EVTNQTLDVKR	A6801
EVTPEGLQMVK	A6801
EVTPVSGQERF	A6801
EVTPVTGASLR	A6801
EVTSGGSLQPK	A6801
EVVATDDLDFR	A6801
EVVAVGGAAAK	A6801
EVVCNDRLGKK	A6801
EVVDHVFPLLK	A6801
EVVDKINQVCK	A6801
EVVDMQKRLHR	A6801
EVVDQGSTNLK	A6801
EVVDTTASTKR	A6801
EVVDVMVIGRL	A6801
EVVEFLKNPQK	A6801
EVVEGMDISTR	A6801
EVVEQGITRVR	A6801
EVVGIIESRAR	A6801
EVVHHDHNKER	A6801
EVVINVNNILK	A6801
EVVKNTENFLK	A6801
EVVKQPKPESR	A6801
EVVKSQRPLQR	A6801
EVVKVGGPVYR	A6801
EVVLGNIIKKK	A6801
EVVNDESSLVR	A6801
EVVNLLPKSLK	A6801
EVVNPKKKGKK	A6801
EVVQDLEATFR	A6801
EVVQVIRNPAK	A6801
EVVRSGHLTTK	A6801
EVVRTDSLKGR	A6801
EVVSEKPLSER	A6801
EVVSELQTAKK	A6801
EVVSEQEFRNR	A6801
EVVSREVSGIK	A6801
EVVTESTGKER	A6801
EVVTPNIFNSR	A6801
EVVVDSVLAVR	A6801
EVVVSTGVLGR	A6801
EVVYEAGALER	A6801
EVWIPKNGTRR	A6801
EVWSMPVPVER	A6801
EVYDTPPMAVK	A6801
EVYEGVYTNHK	A6801
EVYESPFSEQK	A6801
EVYGTGVASTR	A6801
EVYHNLKNVIK	A6801
EVYNDSGYLSK	A6801
EVYPVGIFQKR	A6801
EVYQGCGTELR	A6801
EVYQVPPSVQR	A6801
EVYVPTVFENY	A6801
EYNAIGGKYNR	A6801
EYVDATNLTPR	A6801
EYVDNTNLVPR	A6801
FAHHSDNEQNR	A6801
FAITAIKGVGR	A6801
FASGVVKLTSR	A6801
FAVDLEHHSYR	A6801
FAVGVQQVLLK	A6801
FAYDRLIKESR	A6801
FGGPGTASRPS	A6801
FIPDNIATIRR	A6801
FLKAVPSQKRT	A6801
FNFPSEGHLVR	A6801
FSDNQLQEGKN	A6801
FSESEASQILR	A6801
FSFEPKIRSPR	A6801
FSFSPGAGAFR	A6801
FTAASWLIAPR	A6801
FTADVRSVLSR	A6801
FTAFEEAQLPR	A6801
FTASGEAEARR	A6801
FTCSESQVNSR	A6801
FTFGGFQVTSK	A6801
FTFPNIASATK	A6801
FTITPGSEQIR	A6801
FTNEVLTKTYR	A6801
FTNSKKSVTLR	A6801
FTPNQETQAQR	A6801
FTQGSIEAHKR	A6801
FTQSSNLIVHK	A6801
FTVTLDQVLLR	A6801
FTYEGNSNDIR	A6801
FTYQSLQGCPR	A6801
FVADLGAIVRK	A6801
FVAGATNILFR	A6801
FVAGPQNKHKR	A6801
FVEGGRGVVHK	A6801
FVELGTQPATQ	A6801
FVFDGDAPLLK	A6801
FVFDRPLPVSR	A6801
FVFDRQTGHKK	A6801
FVHQNSQEIQR	A6801
FVIDPGFAKQK	A6801
FVIDSDHLGHR	A6801
FVIENESPSGR	A6801
FVISPPALRSR	A6801
FVKDSIRLVKR	A6801
FVNDISEKEQR	A6801
FVNDVSEKEQR	A6801
FVNEALSIIQR	A6801
FVNVVPTFGKK	A6801
FVPEAYITATR	A6801
FVSEAELDERR	A6801
FVSGADEKVLR	A6801
FVTEPQIIQER	A6801
FVVDATRKGNK	A6801
FVVDEVSNIVK	A6801
FVVDHVIKITR	A6801
FVVEPSEATNR	A6801
FVVGPPGGTQR	A6801
FVVHMKQKGKK	A6801
FVWSGTAEARK	A6801
FVYPLDFARTR	A6801
GAADEVLAVLK	A6801
GAFKTRKGMFR	A6801
GDLGIEIPAEK	A6801
GDSTFESKSYK	A6801
GDSTFEWVARR	A6801
GEVTNDFVMLK	A6801
GFASFDSTKGK	A6801
GFEITPPVVLR	A6801
GGSFDVADRMF	A6801
GKAFRIFAVRQ	A6801
GSSASSVTVTR	A6801
GTFGATSLQQR	A6801
GTIEKSKLITK	A6801
GTIFIIKGLRK	A6801
GTIIVSGSTEK	A6801
GTSSVIVSRKR	A6801
GTVDVTPFIKK	A6801
GVFDPTEIHNR	A6801
GVFEVHKKNVR	A6801
GVIDVITKTWR	A6801
GVPEEAQPPRL	A6801
GVVESFTVQRR	A6801
GVVPAGVILER	A6801
GVYATRSSAVR	A6801
GWTANMERIMK	A6801
GYEPLPPTIGR	A6801
HAAPFQNILPR	A6801
HAASSPSGALR	A6801
HAHSHTPVEKR	A6801
HATAPTRGSAR	A6801
HAVDGNTVELK	A6801
HAVEISAVHSR	A6801
HAVEVGSTNVR	A6801
HAVSDHEATLR	A6801
HAVSSVVNNSR	A6801
HAVSTLGISKR	A6801
HAVTGEAVELR	A6801
HAYPDELIRQR	A6801
HCIDPNDSKHK	A6801
HDFDPTGLVQR	A6801
HIAEVSQEVTR	A6801
HIIEKDKITTR	A6801
HLAGEVLAVAR	A6801
HLKETDTATLR	A6801
HLPDPEIFRQR	A6801
HLVDEPQNLIK	A6801
HLVDRTTVVAR	A6801
HNVQGFHPYRR	A6801
HQGVMVGMGQK	A6801
HSAGTPGLSSR	A6801
HSAGVGAIFDR	A6801
HSAPEQQARTR	A6801
HSAPSSGTSSR	A6801
HSFDPFADASK	A6801
HSFTHEAPNQR	A6801
HSIDGRVVEPK	A6801
HSIGALGPTGR	A6801
HSISVSAVIVR	A6801
HSLSLEAPRLH	A6801
HSMDTLLATLK	A6801
HSSPVGPSSSK	A6801
HSTSVSSLAER	A6801
HSVNASKPSER	A6801
HTAAVSTAMKK	A6801
HTASSAQACVR	A6801
HTATDYGYTQR	A6801
HTIAPMGTRRK	A6801
HTILLVQPTKR	A6801
HTINGHNAEVR	A6801
HTINGHNCEVK	A6801
HTISPLDLAKL	A6801
HTKDNLQSVTR	A6801
HTNDTIGSVRR	A6801
HTNQSGGSELR	A6801
HTNSVPGTVTK	A6801
HTPENPVIRYK	A6801
HTPGSIHPTGR	A6801
HTPTPGIYMGR	A6801
HTQDTELVETR	A6801
HTQGPVDGSLY	A6801
HTSGVSLGESR	A6801
HTVDPGSAKQR	A6801
HTVDSLSRLTK	A6801
HTVNGHNCEVR	A6801
HTVNMRDPLNR	A6801
HVAESSLSRLR	A6801
HVAPGLHLELR	A6801
HVDSHGHNVFK	A6801
HVFDKAKFKGK	A6801
HVFESNPSIRK	A6801
HVFHPKRAVFR	A6801
HVFPTDENIKR	A6801
HVFQIDPATKR	A6801
HVFTGEKVAVK	A6801
HVIGKGGNNIK	A6801
HVIGLQMGSNR	A6801
HVIIAGNNDSK	A6801
HVIKVEPVIQR	A6801
HVKTGGKISLR	A6801
HVLEAQDLIAK	A6801
HVMETQKKQER	A6801
HVPEGQTIKGR	A6801
HVPEVEVQVKR	A6801
HVPTHSDASKK	A6801
HVPYGVAQTPR	A6801
HVQGNSSGIFR	A6801
HVSGIKELARR	A6801
HVTDTGVGMTR	A6801
HVVADAGAFLR	A6801
HVVPNEVVVQR	A6801
HVVQPGYPAHR	A6801
HVYTGGKGCVK	A6801
HVYVNQGEILR	A6801
IAAEEQTAKRR	A6801
IASSSGSTAIK	A6801
IGGIGTVPVGR	A6801
IGLRISPLQFR	A6801
IIAEVVNKINR	A6801
IIAQINGNYAR	A6801
ILEEKRAVPDR	A6801
ILSEFSSKLLR	A6801
IPFEQDEEILR	A6801
IPINGSPRTPR	A6801
ISADRYVAIAR	A6801
ISAMEATITER	A6801
ISDPTSPLRTR	A6801
ISFDGSYVNYR	A6801
ISFESQHILLR	A6801
ISISNQPVNPR	A6801
ITADGAHFELR	A6801
ITAHVEPLLAR	A6801
ITASGVTVTSR	A6801
ITDPHSPSRFR	A6801
ITEGTASVLQR	A6801
ITVGDLGIVRR	A6801
ITVGVDGSVYK	A6801
ITVLVEGENTR	A6801
ITYFDKNYNLR	A6801
IVADFSASVKK	A6801
IVADLGSPLAR	A6801
IVAEIIKKVER	A6801
IVAELDREMSR	A6801
IVFTHRINIPR	A6801
IVIDFDSINSR	A6801
IVIETGPLKGR	A6801
IVVPKAAIVAR	A6801
IWHHTFYNELR	A6801
KSIDLQEPLQK	A6801
KTIGSSASVKR	A6801
KTVSPALISRF	A6801
KVISKDLVIER	A6801
KWEAAREAEQR	A6801
LAAEQELIRLR	A6801
LAIGLGIYIGR	A6801
LATDVQTVAQR	A6801
LDIDSPPITAR	A6801
LGPHERSPALR	A6801
LIFEGTNEILR	A6801
LLFEADTITLR	A6801
LPAPTSTSTGR	A6801
LPASINTAYER	A6801
LPFDGDFAREK	A6801
LPFGALRPLSR	A6801
LPFPKSGVVSR	A6801
LPVLSPPRWPR	A6801
LPWGDPSQITR	A6801
LPWGPALLIKR	A6801
LPWQGLKAATK	A6801
LSAIPQPTITK	A6801
LSFDKDAMVAR	A6801
LSFETTDESLR	A6801
LSFETTEESLR	A6801
LSQPKIVKWDR	A6801
LTADARIVINR	A6801
LTAPSTSARLR	A6801
LTFSSSETLLR	A6801
LTIQSGEQPYK	A6801
LTKESNVQEVR	A6801
LTPSQIGVILR	A6801
LTQRIEREKKL	A6801
LTSDALAVTFR	A6801
LTYDLTNSVQR	A6801
LVAEKVTVITK	A6801
LVAEKVVVITK	A6801
LVAEPVQNGSR	A6801
LVFGVQGNTLR	A6801
LVFPSEIVGKR	A6801
LVGPDGVPLRR	A6801
LVIETKKPPLK	A6801
LVPSRSVIVTR	A6801
LVSESSDVLPK	A6801
LVTGAGKGIGR	A6801
LYEIGGNIGER	A6801
MAAAGAAVARS	A6801
MAAESLLVTVR	A6801
MAAVAAVAARR	A6801
MAISSGAVVHR	A6801
MDAPASAAAVR	A6801
MIVDLDNVVKK	A6801
MIVFPETSQPR	A6801
MNIGDEALIGR	A6801
MPAGSQQVSVR	A6801
MPFSSGADGSR	A6801
MSNELNNIISR	A6801
MTADSRSQVQR	A6801
MTAELAGVIKR	A6801
MTAKLQTPYRK	A6801
MTDANGNIQQR	A6801
MTFGIEPFKTK	A6801
MTFTSQLIVER	A6801
MTIGTDSALHR	A6801
MTPELAGVIKR	A6801
MTPPERLFLPR	A6801
MTQDAQNALRR	A6801
MTTEDSVAVPR	A6801
MTVPPPSVSGR	A6801
MVFPESDSQKR	A6801
MVIDLEKQIEK	A6801
MVIDLPPSRNR	A6801
MVIREDNQTNR	A6801
NAAEKLQVVGR	A6801
NAAESVSTFLK	A6801
NAAPDITGHKR	A6801
NAFGPGTANER	A6801
NAFSHVNIKLR	A6801
NAHNNGNHTFK	A6801
NAIETMPYVKK	A6801
NAMTTNSNISR	A6801
NASNNELVRTK	A6801
NAVEASCIRTR	A6801
NAVESEKQKLR	A6801
NCAESTNFATR	A6801
NFGIGQDIQPK	A6801
NGSPSSCIASR	A6801
NIASPGTVHKR	A6801
NIDLKEKFTPK	A6801
NIIQNVPVHQR	A6801
NIYEAVKYSER	A6801
NIYTSEVVSQR	A6801
NLAEKSTVHMR	A6801
NLAESDLAYTR	A6801
NLFDLGGQYLR	A6801
NLPDLYKVFER	A6801
NLPGVTSVHSR	A6801
NPADVSVISSR	A6801
NQNQDLDTFQY	A6801
NSASATALVSR	A6801
NSASVENVSLR	A6801
NSFDPSKITRK	A6801
NSFDYSNTVMR	A6801
NSFRYNGLIHR	A6801
NSFTAPSTVGK	A6801
NSHESKAAFHR	A6801
NSIATQGELVR	A6801
NSSQVVVAVGR	A6801
NSVYLDALNYR	A6801
NTAAEAVLQGR	A6801
NTAEWLLSHTK	A6801
NTANESSNALK	A6801
NTFDHPYPTTK	A6801
NTFEFAKPVQR	A6801
NTFGKAGIKTK	A6801
NTFKPHRLQAR	A6801
NTFRSEKRYSR	A6801
NTIDPSHPMAK	A6801
NTIDPVILFQK	A6801
NTIGKEEIQQR	A6801
NTIIAAKKVLR	A6801
NTIQAADIDTR	A6801
NTIQSIIAIIR	A6801
NTIQSIMAIVK	A6801
NTIVAGSLITK	A6801
NTIWPQGVLVR	A6801
NTKNPKSTTGR	A6801
NTKSQSAFDLK	A6801
NTMDADSLVSR	A6801
NTNDSSALSKR	A6801
NTNPDAASRAR	A6801
NTPDSKKISSR	A6801
NTPSFGSKIIR	A6801
NTQTEEAIQTR	A6801
NTSRESTMYPK	A6801
NTVELKRAVSR	A6801
NTVGLGLPMSR	A6801
NTVNTSLNVYR	A6801
NTVSKIRGQVK	A6801
NTVTPGGKPNK	A6801
NTYDLQESNVR	A6801
NTYEVLEFLGR	A6801
NVAAAFEEAVR	A6801
NVAAATPAIKK	A6801
NVAACKENFQR	A6801
NVAALPGIVHR	A6801
NVAATFKGIVR	A6801
NVADSTEPTKR	A6801
NVADVVSKGQR	A6801
NVAELKKSFNR	A6801
NVAETSGGSRR	A6801
NVAEVDKVTGR	A6801
NVAPGDRVWVR	A6801
NVAQLQLVLGR	A6801
NVASDWSIHLR	A6801
NVATEGTSTQK	A6801
NVETHTSKQLR	A6801
NVFPLADGTVR	A6801
NVGDWLRGVYR	A6801
NVIADHRDFKR	A6801
NVIAIVDPLTR	A6801
NVIEPSFGLGR	A6801
NVIESKAYVGR	A6801
NVIEVDSAHYK	A6801
NVIGLQMGTNR	A6801
NVILVKEENTR	A6801
NVINALADSKR	A6801
NVINWENVTER	A6801
NVIRIQKVVNK	A6801
NVIYINETHTR	A6801
NVKNVSVKDVR	A6801
NVKTVRGSLER	A6801
NVNGNQVGHLK	A6801
NVPDSFNEVCR	A6801
NVPEAFKGTKK	A6801
NVSAETVQTVR	A6801
NVSDEKTSHTR	A6801
NVSDVAPIRSR	A6801
NVSQEALAIKR	A6801
NVTSAVEGINR	A6801
NVVDPRTCLNR	A6801
NVVEYIPNAER	A6801
NVVKVNENLTK	A6801
NVVNRLTSVTR	A6801
NVYDLTSIPVR	A6801
NVYPNFRPTPK	A6801
PEVLPKPRMRG	A6801
QAADKIHSSFR	A6801
QAAEAHPPVGR	A6801
QAATELVQASR	A6801
QAFSAPENAVR	A6801
QAWNQHSGVVR	A6801
QAYPEELIRQR	A6801
QIAEGMAYIER	A6801
QIFSDLNATYR	A6801
QIVDAQAVCTR	A6801
QLAEEDLAQQR	A6801
QLFDPMTGTFR	A6801
QLFRGSSLLFR	A6801
QLTVTDTAGQR	A6801
QNAGGSVMIQR	A6801
QPAPPTSQPPR	A6801
QSIDTPGVIRR	A6801
QSIDTPGVISR	A6801
QTAPGVKGHQR	A6801
QTAQPTSAIVR	A6801
QTFPSVSAPSK	A6801
QTHRVDLGTLR	A6801
QTIEDTGTIMR	A6801
QTISYPFDVTR	A6801
QTPQLTSTIMR	A6801
QTQDTELVETR	A6801
QTQGGGSVTKK	A6801
QTVQSELFRSR	A6801
QTVSEPAVIKR	A6801
QTYGLTGSQDR	A6801
QTYSTEPNNLK	A6801
QVAGLRGPVLR	A6801
QVAIKVIPRNR	A6801
QVANSAFVERL	A6801
QVAQENTLTVK	A6801
QVATQATAKTR	A6801
QVFEQRIYAER	A6801
QVFKPPPEGTR	A6801
QVHPDTGISSK	A6801
QVIEDSTGVRR	A6801
QVIGPLTEGQR	A6801
QVIIFVKSVQR	A6801
QVIQTVHPVEK	A6801
QVITPPTVGQR	A6801
QVKETVERIFR	A6801
QVNILSKIVSR	A6801
QVPDPLLSSQR	A6801
QVPLVAGTVNR	A6801
QVQQPSVAQLR	A6801
QVVGEATFIAR	A6801
QVVIFVKSVQR	A6801
QVVNIPSFIVR	A6801
RDSHGVAQVRF	A6801
RFVTGNKILRI	A6801
RGGSLPPVKRR	A6801
RPAPPMKGQLR	A6801
RVAGIHKKVAR	A6801
RVFAAESIIKR	A6801
RVFNETPINPR	A6801
RVFPVRPGSGR	A6801
RVFVVGVGMTK	A6801
SAADVVVVHGR	A6801
SAAELGGKVNR	A6801
SAAGVVNAISR	A6801
SAAHDILSHKR	A6801
SAAPSNPRLLR	A6801
SAFATPFLVVR	A6801
SAFKADPKISK	A6801
SAFKPSSAITK	A6801
SAFRAEFIATR	A6801
SAIDSVNATSK	A6801
SAIKVIPTVFK	A6801
SAISAAKTGVR	A6801
SAMYSRKAMYK	A6801
SAVDITKVARR	A6801
SAVDPSSGHPR	A6801
SAVEIVGGATR	A6801
SAVGKSSLVLR	A6801
SAVNPEHLSYF	A6801
SAVTVKSAIRR	A6801
SAYDQKNIRRR	A6801
SAYGSSIQALR	A6801
SDFSQIVLRAL	A6801
SDLNTQRPYYK	A6801
SDSTSQTIYRR	A6801
SFLPWIRTTMR	A6801
SGSSYLNTVQK	A6801
SIEEILSFQHC	A6801
SIFEPAKGGEK	A6801
SIIATDHTYRR	A6801
SIIDMDAVCKR	A6801
SLPLVDTHSKR	A6801
SLYYYIQQDTK	A6801
SPDISPPIFRR	A6801
SPIGASGVAHR	A6801
SPQTLTTIVKR	A6801
SSAAEPVIVSR	A6801
SSAKVANASYY	A6801
SSASDVMSHKR	A6801
SSASIEGLMGR	A6801
SSASSETGTRR	A6801
SSAVPSDSQAR	A6801
SSFGGLGGGSV	A6801
SSFNSNTFLTR	A6801
SSFSNLKVHMR	A6801
SSHKTFRIKRF	A6801
SSHRQEAVQSP	A6801
SSINPDHLSYF	A6801
SSKEIEEAMKR	A6801
SSSRIRAAWTR	A6801
SSSSSSFAQQR	A6801
SSSSSSWLTRR	A6801
SSVDRVGLITR	A6801
SSVGEITGHNK	A6801
SSVPMDKIFRR	A6801
STAAEAPLARR	A6801
STAAPVGQGAR	A6801
STAATDGSTLR	A6801
STADNASVFGR	A6801
STADVIQHCQR	A6801
STAEEAAKKKR	A6801
STALSNEQQAR	A6801
STANPSTVAGR	A6801
STANVEDVHAR	A6801
STAPISFGFTR	A6801
STASEETVQNR	A6801
STASVGRFQER	A6801
STATATVSVGK	A6801
STATSPLGGER	A6801
STFDSEKNESR	A6801
STFEETNRTLR	A6801
STFKLKSEVNK	A6801
STFTYMNPAQR	A6801
STGDVPIGIYR	A6801
STGTGSQSVER	A6801
STIAILNSVKK	A6801
STIALALGVER	A6801
STIDAKMASSR	A6801
STIDCGLVRLR	A6801
STIDPSGTRSK	A6801
STIDWNKLYRR	A6801
STIEEFSYIRR	A6801
STIETVPYWTR	A6801
STIFPLDGVVR	A6801
STIGETSKKKR	A6801
STIGETSNRSR	A6801
STIGFKLPNHR	A6801
STIGPEGVHQK	A6801
STIKSTPSGKR	A6801
STIMLDNIVRK	A6801
STINGYEGTGR	A6801
STIPPELVKQK	A6801
STISLQMGTNK	A6801
STISSNASKGR	A6801
STISVTNAQAR	A6801
STLEPVEKALR	A6801
STMETGTGLIR	A6801
STMPHTSGMNR	A6801
STPAGVQVILR	A6801
STPSLYPPPRR	A6801
STSGSTQLVLR	A6801
STSMATSSQYR	A6801
STSPEAFLALR	A6801
STTGSLSAIQK	A6801
STVEKPSKVHR	A6801
STVEKTSTSTR	A6801
STVENFGQLGR	A6801
STVGAGAYAYK	A6801
STVLPQSIYRR	A6801
STVREESSIPR	A6801
STVVSSKEVNK	A6801
STWPLPSATQR	A6801
STYAAFVQTHR	A6801
STYATTIRDSK	A6801
STYDPFYEQQR	A6801
STYEQVDLIGK	A6801
STYGSQASHNK	A6801
STYPPSGPTYR	A6801
STYSSVRPASR	A6801
STYTSDKDENK	A6801
STYYADSVKGR	A6801
SVAAQEAARLR	A6801
SVADLAESIMK	A6801
SVADTVARVLR	A6801
SVAEDTSDHRR	A6801
SVAERDLGVTR	A6801
SVAGLTAAAYR	A6801
SVAGMPATSRF	A6801
SVAIPGFTINR	A6801
SVAQESAGSQR	A6801
SVASTPISQRR	A6801
SVCPVLHPSQR	A6801
SVEEISTLVQK	A6801
SVFDSSSDMEK	A6801
SVFEDLSVTLR	A6801
SVFEGDSVVLR	A6801
SVFPQNGAARR	A6801
SVFQNPTDVAR	A6801
SVFTNERFPLR	A6801
SVGDRVTITCR	A6801
SVIDPSRITPY	A6801
SVIDTSTIVRK	A6801
SVIEDVINDVR	A6801
SVIGLQMGTNK	A6801
SVIHSNDPVAR	A6801
SVIPHQKLFTR	A6801
SVISATSSAGR	A6801
SVISESSASSR	A6801
SVISIMKPVRK	A6801
SVISSRNTGQR	A6801
SVISTAEGTTR	A6801
SVISVEDPPQR	A6801
SVKEFKEEISR	A6801
SVKEISDIVQR	A6801
SVLEATRVNRR	A6801
SVNEGSTYHKR	A6801
SVPEFPLSPPK	A6801
SVPSSETVICR	A6801
SVPWYIDPSKR	A6801
SVQDSSVLVQR	A6801
SVQGAALVQIK	A6801
SVQNRQNFVVK	A6801
SVQPEELIYQR	A6801
SVQSDQGYISR	A6801
SVQVPRNLVGK	A6801
SVSAITDIKRL	A6801
SVSEVHPSRLQ	A6801
SVSRPGRGEPR	A6801
SVSSASMVSRR	A6801
SVSTVLTSKYR	A6801
SVTDAGGSAQR	A6801
SVTPEGVIKQR	A6801
SVVAVPLPLHR	A6801
SVVNVNPTNTR	A6801
SVVSLQNLIVR	A6801
SVVSPQDTVQR	A6801
SVVSWKTGVFR	A6801
SVYDALPLTRL	A6801
SVYDHQGIFKR	A6801
SVYSPSGPVNR	A6801
SVYSWDIVVQR	A6801
TAAAAASIRER	A6801
TAAADAIERIM	A6801
TAADLGSVVRK	A6801
TAADLGTLAPR	A6801
TAADMAAQITK	A6801
TAADMAAQTTK	A6801
TAADTAAQITQ	A6801
TAAEVQQVLNR	A6801
TAAGAENIQQK	A6801
TAAGLPTALLR	A6801
TAAPAAPEQAR	A6801
TAAQSGVGLAR	A6801
TAASSSSLEKS	A6801
TAATGSNIVEK	A6801
TADGDQVFAGR	A6801
TAFALSKPTEK	A6801
TAFDRDRAMQR	A6801
TAFEEAQLPRL	A6801
TAFPATRNVLR	A6801
TAFQQPSQTHR	A6801
TAFSQVVASHR	A6801
TAHPSPLSVYR	A6801
TAIATQGAISR	A6801
TAIDILTTVVR	A6801
TAIEAQHLLKR	A6801
TAIETKLEQKR	A6801
TAIHIDPATHR	A6801
TAISKASAQQR	A6801
TAMDVVYALKR	A6801
TASPASSTTAR	A6801
TASSSGGSIAR	A6801
TAVEAGRALYR	A6801
TAVETAVLLLR	A6801
TAYDPDKKDLR	A6801
TAYVMKDPETR	A6801
TCFDAAQGKTR	A6801
TDTYKLILNGK	A6801
TEILLCSQLGK	A6801
TELVPYGLSLR	A6801
TGAGNSLVHKR	A6801
TGASLADIMAK	A6801
TIATALEYVYK	A6801
TIDDPTKQTKF	A6801
TIDDTISKFRR	A6801
TIFDAKRLIGR	A6801
TIFPLRGVNER	A6801
TIFSAPNYCYR	A6801
TIIDLPGITRV	A6801
TIIDSPRFSHR	A6801
TIIEVNGKRVR	A6801
TIIPLNKISAR	A6801
TIPEAFRGVHR	A6801
TIVKPQESAHR	A6801
TIYRPEDSGRR	A6801
TLFQTKNSVMR	A6801
TLIAKSSMQNV	A6801
TLIDPETLLPR	A6801
TLPDRFVITPR	A6801
TLPNRFVITPR	A6801
TLVTYVPVTTF	A6801
TPAGVQVILRR	A6801
TPDHVVYARSK	A6801
TPWPAVGIAKR	A6801
TQAEIQGNINK	A6801
TSAGNGYGNPR	A6801
TSAQAGEGVQR	A6801
TSARTLLAILR	A6801
TSFDGSLIQKM	A6801
TSFDSDRGSQR	A6801
TSFPSGEATPR	A6801
TSFSIDKVVSV	A6801
TSSEITTKDLK	A6801
TSTDISSLYAK	A6801
TSWESPKQIKK	A6801
TSYEEALANQR	A6801
TTAAGPLFQQR	A6801
TTAASELMSQK	A6801
TTAASGQQSQD	A6801
TTAAVEETIGR	A6801
TTADGSSILDR	A6801
TTADMIYSRVR	A6801
TTAELTEEINK	A6801
TTAGAVTQCYR	A6801
TTAGKLVSLPK	A6801
TTAGNLKNHRR	A6801
TTAHHLKVHER	A6801
TTAKLSHHQTR	A6801
TTAKLSTSAKR	A6801
TTANAIYCPPK	A6801
TTANVRIIKNR	A6801
TTAQEVLARAR	A6801
TTAQTNTVSFR	A6801
TTASFPVGSKK	A6801
TTASTLSLVNK	A6801
TTATPPFKGDK	A6801
TTAVITNKDVR	A6801
TTFGPKSQRKR	A6801
TTFKGVDPNSR	A6801
TTFLLDAVRNR	A6801
TTFTWNINHAR	A6801
TTFVLGSRANK	A6801
TTGYSDRPTAR	A6801
TTHHDALAILR	A6801
TTHSMALIHNR	A6801
TTIDVRTTFSR	A6801
TTIEDEDVKAR	A6801
TTIEEDKSVLK	A6801
TTIPELKDHLR	A6801
TTISAEKVKKK	A6801
TTKDVSGLHSK	A6801
TTKSGLNVHQR	A6801
TTKVPFPLTLR	A6801
TTKVTGSLETK	A6801
TTLNADEAVAR	A6801
TTLNADEAVTR	A6801
TTLPDDMITQR	A6801
TTNNELSAISR	A6801
TTPPGDMAHAR	A6801
TTQDENGQTKR	A6801
TTQGLDGLSER	A6801
TTQVADSGYQR	A6801
TTSELEAINKR	A6801
TTSGSNSISVR	A6801
TTSGTGHNQTR	A6801
TTTEVNMARVY	A6801
TTVAKTVTVTR	A6801
TTVATPSSGLK	A6801
TTVDESQVVTR	A6801
TTVDIFHKKHT	A6801
TTVGPASSSPK	A6801
TTVHAITATQK	A6801
TTVLTLTGVSR	A6801
TTVNFINQNLR	A6801
TTVQPSATLQR	A6801
TTVTNPEPMGK	A6801
TTVTPFTAQQR	A6801
TTVTSSKISQR	A6801
TTYDLTHTLQR	A6801
TTYEASGPSKK	A6801
TTYKLVINGKT	A6801
TTYMDPTGKTR	A6801
TVAAVFRGRMS	A6801
TVADKIHSVSR	A6801
TVAELKQLVAR	A6801
TVALALGVQRL	A6801
TVAQIKATVKR	A6801
TVASKSTTTAR	A6801
TVEDGLQKYER	A6801
TVFDAKRLIGR	A6801
TVFGATGFLGR	A6801
TVFKTENSILR	A6801
TVFNAHEPFRR	A6801
TVFPSDHIPSR	A6801
TVFQGTLAATK	A6801
TVFSPTLPAAR	A6801
TVGPAPPGVLR	A6801
TVIDSQTHYRL	A6801
TVIEELEKTYR	A6801
TVIEKTESWPR	A6801
TVIFAGDTNLR	A6801
TVIHLDQALAR	A6801
TVIKAEGKYVK	A6801
TVILANHVAKK	A6801
TVIPATVVTSR	A6801
TVIPNSHVYYR	A6801
TVIQLQNIAEK	A6801
TVIRDVEQQFK	A6801
TVIRNPNGGFR	A6801
TVISAVGTIVK	A6801
TVISEEPPAKR	A6801
TVISHNPETKK	A6801
TVISLKKLIVR	A6801
TVISQEPFVPK	A6801
TVITQAPSSNR	A6801
TVKDLRLVTNR	A6801
TVKKADKVEQR	A6801
TVKKGKPELRK	A6801
TVKKPGPNLGR	A6801
TVLDLKKAIQR	A6801
TVMELVKIIYK	A6801
TVMNSKTHPPK	A6801
TVNDPEEAGHR	A6801
TVNESHGSVER	A6801
TVNGHNCEVRK	A6801
TVNPKESILKR	A6801
TVSEVIQGLLK	A6801
TVSGKLSNVER	A6801
TVSGVYPLFGR	A6801
TVSNFKRFHGR	A6801
TVSPVSGINTR	A6801
TVSSTTEVRER	A6801
TVSSVNEAFGR	A6801
TVVAAIQAVER	A6801
TVVDEKNLTAR	A6801
TVVDQTTLMKK	A6801
TVVEAKLIKHK	A6801
TVVEDVTVGRR	A6801
TVVGENGSVLR	A6801
TVVQGFPMFKR	A6801
TVWSAPNYCYR	A6801
TVYDDYKFVTK	A6801
TVYEDKSGKQR	A6801
TVYYSPETIGR	A6801
TYGIKDVPGDR	A6801
VAEQQERERAA	A6801
VAHDGSATYLR	A6801
VASSEELARQR	A6801
VEGRDIPIVHR	A6801
VETKGEEKVER	A6801
VIFGHVQGHER	A6801
VINQTQKENLR	A6801
VIQGDTALITR	A6801
VLQAADILLYK	A6801
VLSEFSSKLLR	A6801
VPPVQVSPLIK	A6801
VPYRASDDDLR	A6801
VSKVMLNAGQK	A6801
VTAGGGQILSR	A6801
VTAYTVDVTGR	A6801
VTFPDIIRNYK	A6801
VTIAKAGIHAR	A6801
VTIEGPRFSSR	A6801
VTKGSLEEEKR	A6801
VTSFTNEDLLR	A6801
VVAPPGVVVSR	A6801
VVFDDSEPVQR	A6801
VVMETANRVLR	A6801
VVQDGITLITK	A6801
VVVDSVLAVRR	A6801
VVVEDGVCIRR	A6801
VVYPGWPIYPR	A6801
WAAEVLDVQKR	A6801
WTISNITAGNR	A6801
WTLDPTSLSTR	A6801
YAFEVKDAKGR	A6801
YAIQADEEQLR	A6801
YASDVQLILRR	A6801
YATEVDVDFVR	A6801
YAVEGFNDSLR	A6801
YIISVKGIKGR	A6801
YNVPNSAIYKR	A6801
YSFDPVGSYQR	A6801
YTAEQVAAVKR	A6801
YTEEDAASYVR	A6801
YTKDIDIHEVR	A6801
YTVALANSYGR	A6801
YTVEDTHYVTR	A6801
YVADVTQEHER	A6801
YVASNQHEVTR	A6801
YVFPGASHNRF	A6801
YVIDEDVKSGR	A6801
YVIDSGKMKEK	A6801
YVLPDEAARAR	A6801
YVVGGYFGIQR	A6801
YVVVHDNKVLR	A6801
YVYDLSKGLAR	A6801
AAAGGAAAAAAR	A6801
AAFSSVGSVITK	A6801
AASALPALVMSK	A6801
ADQAEARRSKTK	A6801
AIAKDSQKKTQR	A6801
APIDPTEWVGLR	A6801
ASSSRIRAAWTR	A6801
ASVGDRVTITCR	A6801
ASVSTVLTSKYR	A6801
ATAGDGLIELRK	A6801
ATFDLSVQGSHK	A6801
ATFGPAIAAVQK	A6801
ATFSGFTKEQQR	A6801
ATISNDGATILK	A6801
ATLRNTNPNFVR	A6801
ATQEMVYQATTK	A6801
ATVGITIGVLAR	A6801
AVFDATNTTRER	A6801
AVFPNEDGSLQK	A6801
AVIQGDTALITR	A6801
AVQDAVDALMQK	A6801
AVTGYDLAEIRR	A6801
AVVARGTTILAK	A6801
AVVDTVIGGRLR	A6801
DAADGGLLNSVR	A6801
DAAGKTTILYKL	A6801
DAAIVDKVLSMR	A6801
DAAKAGGEFLLR	A6801
DAAQAACAKMRG	A6801
DAEGEGISKVQR	A6801
DAFEAQFQKNVR	A6801
DAFLSSKGRHER	A6801
DAFPNLKDFISR	A6801
DAGTIAGLNVLR	A6801
DAIKLDSGVVKR	A6801
DAILAVNGVNLR	A6801
DAITAYKKYNNR	A6801
DAKESSTVFELK	A6801
DAKGGGSSTVQR	A6801
DAMTQDAQNALR	A6801
DAQDVSLALTQR	A6801
DAREILKQIEYR	A6801
DAVGSNIVVSTR	A6801
DAVHLLKDHVGR	A6801
DAVKLERMLTER	A6801
DAYDGKDYIALK	A6801
DCVPSHGQDSRR	A6801
DFRGQLAPVFQR	A6801
DIAGRDVSRFLR	A6801
DIASLVGHEFER	A6801
DIFGVEETAIGK	A6801
DIFNPQTVGVGR	A6801
DIFNSDVVIVER	A6801
DIFQAVETAIHR	A6801
DIFSHDTQGLLR	A6801
DIGSYERHQIER	A6801
DIIPFGNNPIFR	A6801
DIISDTSGDFRK	A6801
DILDPALLRSGR	A6801
DILEEKRAVPDR	A6801
DIMDPISKFMER	A6801
DIVRPPESGLGR	A6801
DIYAGSVQPILR	A6801
DIYSGGGGGGSR	A6801
DLETGTFTRVLR	A6801
DLIEERYKASQD	A6801
DLPNNRELYIHR	A6801
DLPTNRENYIHR	A6801
DLYSSGRDRVGR	A6801
DMFDSSKANFAK	A6801
DMIGQAISSSRR	A6801
DNEFGYSNRVVD	A6801
DNIDVSHPIIYR	A6801
DNVGDWLRGVYR	A6801
DQINQELIQAKK	A6801
DRDSTFNVFVGK	A6801
DSAGEPLYKLFK	A6801
DSAGKTTVLYRL	A6801
DSAGSDSFPVGR	A6801
DSAQTSVTQAQR	A6801
DSASLAGLHALR	A6801
DSFMDPASALYR	A6801
DSFQFDLKPVGR	A6801
DSISLETPFRNR	A6801
DSISPKKSFKTR	A6801
DSVDPHGFISYR	A6801
DSVPENKGISLR	A6801
DSYDPISTDASR	A6801
DSYSSRDYPSSR	A6801
DSYTCEYPLNLR	A6801
DSYVGDEAQSKR	A6801
DTAGIHTLKEVR	A6801
DTAGKTTILYKL	A6801
DTAGQTALTVMR	A6801
DTAGTEQFASMR	A6801
DTAGTEQFTAMR	A6801
DTAHVSLITPTK	A6801
DTASAVEGIKPR	A6801
DTASVNENGLGK	A6801
DTFLDRTGLIEK	A6801
DTFRAGAFDQLK	A6801
DTFRAGAVEQLR	A6801
DTFVHVTDLSGK	A6801
DTFVSQANALQR	A6801
DTIDERAINKKK	A6801
DTIDSSEVNVAK	A6801
DTIDTIEKEIRK	A6801
DTIEGAGASGGR	A6801
DTIEITGTFKHR	A6801
DTISSSSKEVLR	A6801
DTIVSGTLPQRM	A6801
DTLDPQTGLFYR	A6801
DTMSVISGISSR	A6801
DTPSGLVPLHLR	A6801
DTQGHEHQTTRR	A6801
DTQSGSLLFIGR	A6801
DTSNTSISKMKR	A6801
DTSSEITTKDLK	A6801
DTSSEMLVRFGR	A6801
DTSSSTVVSTQR	A6801
DTVDIVASGQTR	A6801
DTVQADPQTVTR	A6801
DTYLTHDSPSVR	A6801
DTYRLDPGTISR	A6801
DVAAQDGEAMLR	A6801
DVAGGTGDIAFR	A6801
DVASIILGSKER	A6801
DVASPLKELGLR	A6801
DVEGGGSEPTQR	A6801
DVFQGKELVNSR	A6801
DVFQYETNKVTR	A6801
DVIAEGDPGFKR	A6801
DVIAQAQSGTGK	A6801
DVIAQSQSGTGK	A6801
DVIGKELQKQGR	A6801
DVIGRGVSSVVR	A6801
DVIGRIENGERL	A6801
DVIGVTKGKGYK	A6801
DVIQVPRNLVGK	A6801
DVITIETADHAR	A6801
DVMDSSQQKTFR	A6801
DVMDVFIPKPFR	A6801
DVMQQATNAILR	A6801
DVRQQYESVAAK	A6801
DVSNPQTVGVGR	A6801
DVVDEKISAMGK	A6801
DVVGDTSGYYQR	A6801
DVVGSSISKELR	A6801
DVVNVSEGFHLR	A6801
DVVTLLKEAIHR	A6801
DVYRATFGDNKR	A6801
DVYWDIEGAVRR	A6801
EAAAAGLPGLAR	A6801
EAAAVTVTRSAT	A6801
EAADAESGTRNR	A6801
EAAEPGGPHSSR	A6801
EAAGGRDFPAHR	A6801
EAAGQGQPVLVR	A6801
EAAGQTAQMLER	A6801
EAANLSHAAAQR	A6801
EAAPSEAALVSR	A6801
EAAPSPLQPALR	A6801
EAAQAHTRELGR	A6801
EAARPGDAGTYR	A6801
EAARTLEKLGDR	A6801
EAARTLEKVGDR	A6801
EAASAGHVEVAR	A6801
EAASEPPTGLRF	A6801
EAASPSGPLRER	A6801
EAASSPAGEPLR	A6801
EAATGQDLGSSR	A6801
EAATSDMDIGKR	A6801
EAATSELQSIQR	A6801
EAATSKGDVGKR	A6801
EAEGPGSSQAPR	A6801
EAFGPEDGLQRL	A6801
EAFHNQGPVIKR	A6801
EAFLVNSDLTLR	A6801
EAFPGGPLGALR	A6801
EAFPNDPRVINR	A6801
EAFQALEKLNNR	A6801
EAGPAGELAGAR	A6801
EAGSSGLGKAKR	A6801
EAHSPPGAATAR	A6801
EAIDSEGHSYMR	A6801
EAIEQGGEEQRR	A6801
EAIFLEARPQRR	A6801
EAIRELTGKLAR	A6801
EAISDARENIQR	A6801
EAISFIDEARGK	A6801
EAISQNSVVIIR	A6801
EAISQVDKLLRR	A6801
EAISSLDGKNRR	A6801
EAISTSKEQEAK	A6801
EAKAPSRGFVVR	A6801
EAKHIAEEADRK	A6801
EAKKQLQDEMLR	A6801
EAKQVAQQEAER	A6801
EALPSDIAAEAR	A6801
EANESEEVRQFR	A6801
EAQDTSDGIIQK	A6801
EAQPSTIATSMR	A6801
EASNGQICNGRG	A6801
EASPASGPRHLM	A6801
EAVFLGQGGAPR	A6801
EAVNPVAVGKTR	A6801
EAVPGAKGATRR	A6801
EAVQLLGGELQR	A6801
EAVQLLGRELQR	A6801
EAVQNGPASHSR	A6801
EAVREVLHGNQR	A6801
EAVTPSPSFQQR	A6801
EAWEQQQGAVAK	A6801
EAWRSGLVSTGR	A6801
EAYEQVQKGPLK	A6801
EAYNPSDGTWLR	A6801
EAYPDGSSKEKR	A6801
EGIGEELAIHNR	A6801
EIADFSGNPLSR	A6801
EIAMATVTALRR	A6801
EIASSGTSYLNR	A6801
EIFDDASPGKQK	A6801
EIFETLIKGLQR	A6801
EIFKSADEHTGR	A6801
EIFPKQSQKLER	A6801
EIFPPEDKKAIR	A6801
EIFTPAHEENVR	A6801
EIHGGAGGPSGR	A6801
EIIADKQSGKKR	A6801
EIIKRFEQKGFR	A6801
EIIRSEASSNLK	A6801
EIISKGTQEVLK	A6801
EITSSVVASRTR	A6801
EIVGSQGSRLEK	A6801
EIVPGDIVSIGR	A6801
EIYDPRNPVNKR	A6801
ELAAVINGRIRR	A6801
ELAQLDQSICKR	A6801
ELAYEQVAKALK	A6801
ELDPALAPVVSR	A6801
ELFAEGQGRALR	A6801
ELFQSSFRRIAR	A6801
ELIDNSLSATSR	A6801
ELIELRELGAAR	A6801
ELIKISEGTGFR	A6801
ELLQGVDGVIKR	A6801
ELMNILNKVVTR	A6801
ELTGIDQSVLER	A6801
ELVAGSGVYITR	A6801
ELVALAQAVNAR	A6801
ELVTGTNVYITR	A6801
ENANDLLSATKR	A6801
ENAPAQSIGIRR	A6801
ENIPSTVSTISR	A6801
ENMKQTLGVTQK	A6801
EQAPEEVSEARR	A6801
EQVPESISNQKR	A6801
ESAAAYTKATAR	A6801
ESAASGGAAYTK	A6801
ESAGQDLISIPK	A6801
ESAKEELINFKR	A6801
ESAKVGDQAQRR	A6801
ESAKVYDKAINR	A6801
ESAPEGQAQQRR	A6801
ESASQIQSSAQR	A6801
ESEQFLTELTRL	A6801
ESFPTESSIQQK	A6801
ESFTMASSPAQR	A6801
ESGPSIVHRKCF	A6801
ESILADKSLATR	A6801
ESILIGSGYTAR	A6801
ESISDVGFGMLK	A6801
ESITDVLVRTKR	A6801
ESIYGGFLLGVR	A6801
ESKPVNVDEATR	A6801
ESLKGVDPKFLR	A6801
ESNFISGAGILR	A6801
ESQAAKDLLYRR	A6801
ESQDPLGKHQTR	A6801
ESSAAGGQGNSR	A6801
ESSTGSLAMSTR	A6801
ESTAADLGSVVR	A6801
ESTNVDMSLAQR	A6801
ESVDKSAGQVAR	A6801
ESVDSVTDSQKR	A6801
ESVHGKPSVVYR	A6801
ESVPEFPLSPPK	A6801
ESVPNLNDFNQR	A6801
ETAALLEEARKR	A6801
ETADILCPKAKR	A6801
ETAEADVASLNR	A6801
ETAGDSELFLMK	A6801
ETAGGVMTALIK	A6801
ETAGGVMTVLIK	A6801
ETAGLKVGVSSR	A6801
ETAGPNQVHNVR	A6801
ETANADIVTLLR	A6801
ETANFESNAIMK	A6801
ETAQAIKGMHIR	A6801
ETASNSARAAER	A6801
ETASSEQYLHSR	A6801
ETATTPIFANRR	A6801
ETFCLDPSLVTK	A6801
ETFMSKPSIAKR	A6801
ETFPEAYKPTVY	A6801
ETFPFNPFDLTK	A6801
ETGGGAAAVARR	A6801
ETHDGHPQLTNR	A6801
ETHPAHQQGASR	A6801
ETHRTVLNQILR	A6801
ETIELSPTGRPK	A6801
ETILTSGENLAR	A6801
ETITADVNHNLK	A6801
ETITESAGRQQK	A6801
ETKLHTSNSGGR	A6801
ETLPAEQDLTTK	A6801
ETLRERQGGLAR	A6801
ETLRRVGDGVQR	A6801
ETMQCFAVSQPK	A6801
ETMQNDRTTISR	A6801
ETNYGIPQRALR	A6801
ETPAISPSKRAR	A6801
ETPAREAAATAR	A6801
ETPDSSASKVLK	A6801
ETPEISVGGKGK	A6801
ETPLEGDFAWER	A6801
ETPRGKPPLNTR	A6801
ETPSQENGPTAK	A6801
ETPSSSSVVKKR	A6801
ETQASQGTLQTR	A6801
ETQATSAFQTQK	A6801
ETQSLDVIFTER	A6801
ETRPAGDGTFQK	A6801
ETSSILVESVTR	A6801
ETSYEEALANQR	A6801
ETVDISSSPEVR	A6801
ETVDPTYIFHPR	A6801
ETVEEQASTTER	A6801
ETVEEQVSTTER	A6801
ETVEESKAPRTR	A6801
ETVESKEKTLKR	A6801
ETVEYNISGAER	A6801
ETVGPAPPGVLR	A6801
ETVHVHGLPVTR	A6801
ETVQTTEDQILK	A6801
ETVRDLLATGTR	A6801
ETVSEKKTFATR	A6801
ETVTGGFGAKKR	A6801
ETWPDGWTAVTR	A6801
ETYEEIYKSTKR	A6801
EVAAGQMASSSR	A6801
EVAALTGELERL	A6801
EVADEKLHVTVR	A6801
EVAEGIGSTVFR	A6801
EVAGRDYHFVSR	A6801
EVAKKGLVEHGR	A6801
EVAPDAVPRSGR	A6801
EVAPEEDERKKR	A6801
EVAPPAFPAGRR	A6801
EVAPPEYHRKAV	A6801
EVAQQISDAISR	A6801
EVARIHAENAIR	A6801
EVASAASDGLLR	A6801
EVAVDGPAPVGR	A6801
EVAVGDSTGMAR	A6801
EVEEAAAIIAQR	A6801
EVEGAGVKAWRR	A6801
EVEGLGKGVARL	A6801
EVENGGSLGSKK	A6801
EVEPSDTIENVK	A6801
EVFAGSGTSGQR	A6801
EVFAPPAEAYAR	A6801
EVFDKDLSKLKR	A6801
EVFDPDANTWRL	A6801
EVFEHTTKPILR	A6801
EVFKGIDNRTQK	A6801
EVFKSSQEIQER	A6801
EVFVIDRPNGTK	A6801
EVGDPDDLAFLR	A6801
EVGICNEAGFRR	A6801
EVGPGDSPTFPR	A6801
EVGPGTGNMTVK	A6801
EVHDPRRASVTR	A6801
EVHSPPNVGLRR	A6801
EVIDEKGNVVLK	A6801
EVIDPQDLLEGR	A6801
EVIDVMQENITK	A6801
EVIEESRAERIK	A6801
EVIENDLLFIAR	A6801
EVIGGLGAARVR	A6801
EVIGGTNHTLER	A6801
EVIHSKTKVNVK	A6801
EVIKVEDTTKTR	A6801
EVILIDPFHKAI	A6801
EVIQGASSSAGR	A6801
EVIQNCPIDVRR	A6801
EVIRNKIRAIGK	A6801
EVISNARENIQR	A6801
EVISSAVDALQR	A6801
EVISTPGVVARF	A6801
EVITAGSDASSK	A6801
EVITEEAAAALR	A6801
EVITKDSLNSSR	A6801
EVITKFINVAKK	A6801
EVITNRPKGFTR	A6801
EVKAAPDITGHK	A6801
EVKNILEKASSR	A6801
EVKSSDIAKTFR	A6801
EVLDASKALLGR	A6801
EVLHGLIGRTQR	A6801
EVLNDPENMEKR	A6801
EVLPGEIVEISR	A6801
EVLPIEGPPSFR	A6801
EVLSWQFSSVTK	A6801
EVLTEVVPIHGR	A6801
EVMEQSAGIMYR	A6801
EVMHDSSFSVKR	A6801
EVNDIKKALQSK	A6801
EVPAAIAPFQGR	A6801
EVPAVPEEILKR	A6801
EVPDPTKYFVTR	A6801
EVPDVTATPARL	A6801
EVPEDPLLKAKR	A6801
EVPEKDLVDKAR	A6801
EVPEYLHHVNKR	A6801
EVPEYLNHVSKR	A6801
EVPGGSLSSLLR	A6801
EVPREALAFIIR	A6801
EVPSPEAGRSAR	A6801
EVPSSSGINSTK	A6801
EVQGAGNENEPR	A6801
EVQGISEHYLRR	A6801
EVQQAADGMTIK	A6801
EVQRQEAGELRR	A6801
EVRREEASGVGR	A6801
EVSAPSYPGYLR	A6801
EVSEGNITVTCR	A6801
EVTGNSISVTKR	A6801
EVTGPSQMDTRR	A6801
EVTGQETVAQIK	A6801
EVTNIITSKELL	A6801
EVTPQAISVVQR	A6801
EVTQSEIAQKQK	A6801
EVTQSEIGQKQK	A6801
EVVAVDPSILAR	A6801
EVVDAVVTQVNK	A6801
EVVDGLEKAIYK	A6801
EVVDHVFPLLKR	A6801
EVVDIMRVNVDK	A6801
EVVDKSQVSRTR	A6801
EVVDSSGEIIHR	A6801
EVVELLFPPVAR	A6801
EVVEPEGPVAQR	A6801
EVVEVGQKLINK	A6801
EVVGLDWTVAPK	A6801
EVVLLTDDRNLR	A6801
EVVLQPPELTAR	A6801
EVVMETANRVLR	A6801
EVVPCTPSHVGR	A6801
EVVPEPGQPLTK	A6801
EVVPRGGSVSQR	A6801
EVVPSASALIIK	A6801
EVVQIRPIFSNR	A6801
EVVQSQQVAVGR	A6801
EVVTEIRDKATR	A6801
EVVTPDNMCMGR	A6801
EVVTSAPGTMTR	A6801
EVVVITHKGGQR	A6801
EVVVVKDRETQR	A6801
EVYESPFSEQKR	A6801
EVYNIIKKESNR	A6801
EVYQILEKGAAK	A6801
FAIGIVGDAGVR	A6801
FAITAIKGVGRR	A6801
FAYDRLIKESRR	A6801
FDIAVDGEPLGR	A6801
FDPHGTLSGGAR	A6801
FEGFPDKQPRKK	A6801
FIFQPNGKIVTR	A6801
FLASVSTVLTSK	A6801
FLIDTSASMNQR	A6801
FSAGGDSDPPLK	A6801
FSNKITPIQSKE	A6801
FTADGDQVFAGR	A6801
FTAGGAIEFGQR	A6801
FTAGQESPIILR	A6801
FTASPASSTTAR	A6801
FTFDNVLPGKYK	A6801
FTFGKAGEILTR	A6801
FTKGQVTTGQYR	A6801
FTSGSPEETAFR	A6801
FVADSLPLLTQR	A6801
FVFDGDAPLLKK	A6801
FVFDNTEAIAQR	A6801
FVFSEGSEASGR	A6801
FVGGAENTAHPR	A6801
FVIENESPSGRR	A6801
FVLDASLGVINR	A6801
FVMDDTISPYSR	A6801
FVQCPDGELQKR	A6801
FVSGGLGGSGLR	A6801
FVSPDYVLCALR	A6801
FVTGNKILRILK	A6801
FVVGESYTVVQR	A6801
FVVGLPEGISLR	A6801
FVWSGTAEARKR	A6801
FVYDEPGHAVMR	A6801
GEASRLAHYNKR	A6801
GGFEITPPVVLR	A6801
GTVDARTAQKLR	A6801
GVIDMGNSLIER	A6801
GYISPYFINTSK	A6801
HAAGIAGSLTNK	A6801
HAANPANVSASK	A6801
HASGAELAGFQR	A6801
HAVDGNTVELKR	A6801
HAVSEGTKAVTK	A6801
HCIDPNDSKHKR	A6801
HDSFLKAVPSQK	A6801
HGFREGTTPKPK	A6801
HPYDAAKDSILR	A6801
HSIGKIGGAQNR	A6801
HSSTSALSAILR	A6801
HSWDSTISGSQR	A6801
HTIMTIGTFGIW	A6801
HTINGHNAEVRK	A6801
HTINGHNCEVKK	A6801
HTMQAAVDAVAR	A6801
HTPSVAASSQAR	A6801
HTQEAGRSLIKK	A6801
HTSQGLGQGGTR	A6801
HTVDWRSPAGAR	A6801
HTVGGAAGVVSR	A6801
HTVNGHNCEVRK	A6801
HTVTLSSPLVGR	A6801
HVAQFLIGTAQR	A6801
HVASVPAKLWAR	A6801
HVFTKGIPNVLR	A6801
HVLDVEQGQLER	A6801
HVPSTDLILNVR	A6801
HVVDEHTGQYVK	A6801
HVVDGKVPDTLR	A6801
HVVEVQEKSSGR	A6801
HVVPAKPEGTFK	A6801
HVVTTTTHKTLR	A6801
HVYDGKFLARVE	A6801
IAWESPQGQVSR	A6801
IPADPEAGGIGR	A6801
ISSGTITSKEEK	A6801
ISVYYNEATGGK	A6801
ITAGAHRLWSHR	A6801
ITAGGSLRSIQR	A6801
ITSPPSTSTTKR	A6801
IVANTKTGRNAR	A6801
IVIESSKPPILR	A6801
IVSDRNLPFVAR	A6801
IVVQDGITLITK	A6801
KQVVNIPSFIVR	A6801
LAADPGGSPAQR	A6801
LAAGDAIAEIRR	A6801
LASVSTVLTSKY	A6801
LAVDVSASMNQR	A6801
LDPGEEPPIVRR	A6801
LDVNGLALKMAK	A6801
LHLGYLPNQLFR	A6801
LIPGLATAYIHR	A6801
LPVPESITGFAR	A6801
LSALEEYTKKLN	A6801
LSSKVVDVDASK	A6801
LTAGEKAIAAER	A6801
LTVDPLSASVWR	A6801
LTYGIKDVPGDR	A6801
LVSEGDLTEQKR	A6801
MNYDPNQRPFFR	A6801
MSVDPDRMVIKR	A6801
MTFDANPYDSVK	A6801
MTSGLSSGMTSR	A6801
MTVAAGGASSFA	A6801
MVIDLEKQIEKR	A6801
MVQEGNVESAYR	A6801
MVVDPWGTVVAR	A6801
MVVETEPSSAQR	A6801
MVVQSEIGDARR	A6801
NAADSSVPSAPR	A6801
NAAEGNLSKFVK	A6801
NAASGDAAVHQR	A6801
NAIGGGGIGHQK	A6801
NAYGALDAYYKR	A6801
NITDIDDKIIKR	A6801
NLVAEFESRLKK	A6801
NLYEHHHSAHLR	A6801
NNFDSEAHAKYK	A6801
NSAPESASRTSR	A6801
NSFDPSKITRKK	A6801
NSIGEAVSGTAR	A6801
NTAFLETDSVQR	A6801
NTAPLAHDLTFR	A6801
NTFTITGHAETK	A6801
NTIAIQVSAQAR	A6801
NTIDTKDYSTHR	A6801
NTPGLPKIYIHR	A6801
NTSDLDFGAVQR	A6801
NTVEFLWDPAKR	A6801
NTYEHLLPGNAR	A6801
NVAEVDKVTGRF	A6801
NVFDTDLQALSR	A6801
NVFDTELKGLSK	A6801
NVFHIASQKNFK	A6801
NVFPSNTQPFQR	A6801
NVIALVGGATAR	A6801
NVIFTDVNSILR	A6801
NVISALGDPQRR	A6801
NVKNVSVKDVRR	A6801
NVMTDLKNAQER	A6801
NVPDQGMAGMQR	A6801
NVTDIVSIARAA	A6801
NVVETSSSVRER	A6801
NVWPSSRLEATR	A6801
NVYETTEFDQLR	A6801
PSPDISPPIFRR	A6801
QAAQSSVATITR	A6801
QGGSFDVADRMF	A6801
QIFHPEQLITGK	A6801
QPISVDWCFVRG	A6801
QSAREVGELQGR	A6801
QTADQTPGATPK	A6801
QTFEVPNKIINR	A6801
QTIQPPQPTGGR	A6801
QTPSRAIPATRR	A6801
QTSDPLPGSVQR	A6801
QTVDIHKEKVAR	A6801
QVHGGLMGIIQR	A6801
QVHGGLMGVIQR	A6801
QVIEGNAAVVLR	A6801
QVIGIGAGQQSR	A6801
QVIGPLTEGQRR	A6801
QVPRTSEIYVHR	A6801
QVYGTLGGMLTR	A6801
RAAPGAEFAPNK	A6801
RTFQPPATGHKR	A6801
SAADSVTSAVQK	A6801
SAAPAPGVGQQR	A6801
SAFKADPKISKR	A6801
SAIESTQSTPQK	A6801
SAIRRLKELKDQ	A6801
SAVGATAVETSR	A6801
SAWGQESAQNTK	A6801
SAYGGPVGAGIR	A6801
SDSAQGSESHSL	A6801
SDYPPLGRFAVR	A6801
SETDLEPPVVKR	A6801
SETGAGKHVPRA	A6801
SGSSASSVTVTR	A6801
SIIRVLTARKTV	A6801
SIVRVLTARKTV	A6801
SLDMDSIIAEVK	A6801
SLFPHNPQFIGR	A6801
SLGSALRPSTSR	A6801
SNFQVPNGGIPR	A6801
SSADSASLAKKK	A6801
SSAEPHVSGVKR	A6801
SSFDHVIKETTR	A6801
SSFGGLGGGSVR	A6801
SSFGSRSDSRGK	A6801
SSHKTFRIKRFL	A6801
SSKDEVQNAVQR	A6801
SSSGVSGVGAER	A6801
STADNVLTLSLR	A6801
STAGSESSLALR	A6801
STASVASASTTR	A6801
STFPAGVPVSER	A6801
STIASSSSSQLK	A6801
STIGQDQTLMER	A6801
STISLVTGETER	A6801
STIVVDAIDVLK	A6801
STKGSSSDMEKR	A6801
STPDFGFGGQKR	A6801
STPLGQQQPAPR	A6801
STQDHAAAAIAK	A6801
STVSGKLSNVER	A6801
STVSPVSGINTR	A6801
STYSQAAAQQGY	A6801
SVADSTLGSLTR	A6801
SVAEISSNSLER	A6801
SVAKTLGREFHR	A6801
SVFPSLNMAVKR	A6801
SVFQTTDTKSKR	A6801
SVFSYQVASTLK	A6801
SVFTTSQDSTLK	A6801
SVIESHPGTLLR	A6801
SVIGSNGYILNK	A6801
SVIHYDDKAIER	A6801
SVISTAEGTTRR	A6801
SVKNEGRATIGR	A6801
SVPDKEVPGHGR	A6801
SVPEFPLSPPKK	A6801
SVPEIEACVQGR	A6801
SVSEVHPSRLQT	A6801
SVSSICGAAVHR	A6801
SVSSSSYRRMFG	A6801
SVTDSTQVNVPR	A6801
SVVAAVQGLNLR	A6801
SVVELVNKLRAR	A6801
SVVGDEVVLINR	A6801
SVYAGAGGSGSR	A6801
SVYEQHESTPLR	A6801
SVYSPSGPVNRR	A6801
TAADKAAQITQR	A6801
TAADMAAQITKR	A6801
TAADTAAQITQR	A6801
TAADTAVYYCAR	A6801
TAADTVAQITQR	A6801
TAAPNPCSSSSR	A6801
TAFEATDNQAIK	A6801
TAKEVEESLERR	A6801
TAKGEEEIKTYR	A6801
TAMESIQGEARR	A6801
TANVSVVDLTCR	A6801
TAVSVTQGGHSR	A6801
TFAPVNVTTEVK	A6801
TFQMKKNAEELK	A6801
TFSQLSELHCDK	A6801
TGASLADIMAKR	A6801
TITTKELGTVMR	A6801
TIVSGDIPGTVR	A6801
TIYEDRGMSSGR	A6801
TLSQPKIVKWDR	A6801
TLTDEELADWKR	A6801
TLVTYVPVTTFK	A6801
TPVDESVTFIGR	A6801
TRPKQEKAFSLK	A6801
TSAERALAAAQR	A6801
TSFAAEAIAMNR	A6801
TSFGGSGMGNFK	A6801
TSSSTFGGGSTR	A6801
TSVGSPSNTIGR	A6801
TSYNSISSVVSR	A6801
TTAEGMAKKVTK	A6801
TTAENKTTTTAR	A6801
TTALGSLANIAR	A6801
TTAPATTRNTGR	A6801
TTASTAVADAQK	A6801
TTATMATSGSAR	A6801
TTATPAATTSPK	A6801
TTAVITNKDVRK	A6801
TTAVTDPRYRAR	A6801
TTFDLGGHEQAR	A6801
TTFDLGGHVQAR	A6801
TTFGLAAGVFTR	A6801
TTFTEKSGRLLR	A6801
TTFTVSTDKAQR	A6801
TTHPSESKINLR	A6801
TTHSLLDDKMQK	A6801
TTIDIGVKYAEK	A6801
TTINKNARATLS	A6801
TTIQGDEPVGQR	A6801
TTITGASESVGK	A6801
TTKDCSDGKLLK	A6801
TTKGASSFKITR	A6801
TTLSSEPGQSQR	A6801
TTQETDGFQVKR	A6801
TTSSTSSGGYRR	A6801
TTSTPGASPAPR	A6801
TTVDIFHKKHTK	A6801
TTVDPDTGVIDR	A6801
TTVDPDTGVMSR	A6801
TTVGPVESSGLR	A6801
TTVNIHVGGGGR	A6801
TTVTDGMTAILR	A6801
TTVTESVTGISR	A6801
TTYGGVSGTAIR	A6801
TVADVLSQDELR	A6801
TVAESVSQQILR	A6801
TVATRRLSGFLR	A6801
TVEEVDAAMNAR	A6801
TVFDAKRLIGRR	A6801
TVFDFKTGQIDR	A6801
TVFDMSGQGRYR	A6801
TVFDTNIQTSAK	A6801
TVFETGQKKTEK	A6801
TVFPVVPRLLNR	A6801
TVFQGTLAATKR	A6801
TVFTDGGPRTLR	A6801
TVFVGTAGTVGR	A6801
TVGGEQISAIGR	A6801
TVIDEVRTGTYR	A6801
TVIDSQTHYRLR	A6801
TVIDSTIQSGIK	A6801
TVIGRYGSTNAR	A6801
TVINQTQKENLR	A6801
TVIQQQNATSQR	A6801
TVISAVGTIVKK	A6801
TVITVDTKAAGK	A6801
TVKDVNQQEFVR	A6801
TVLRVDQIIMAK	A6801
TVMGSSQPVVTR	A6801
TVQELFPAPILR	A6801
TVSGLSDRKFQR	A6801
TVSPVSGINTRR	A6801
TVSSGELATVVR	A6801
TVVGENGSVLRR	A6801
TVWDEAEVGTGR	A6801
TVWEISQKTVLK	A6801
TVWGSGVAVAPR	A6801
TVYDASHMGHAR	A6801
TVYQIPIHSEQR	A6801
TYGASSTTSTGR	A6801
VDLEPTVIDEVR	A6801
VGGTSDVEVNEK	A6801
VGYEPLPPTIGR	A6801
VIGSGCNLDSAR	A6801
VNVEINVAPGKD	A6801
VPFEVKGKGVCR	A6801
VPIDGPPIDIGR	A6801
VTITNDGATILK	A6801
VTSGGTFIGIGR	A6801
VTYDHPSKPVEK	A6801
VVFDDGDEKTLR	A6801
VVFDSQGKLVAR	A6801
VVFGTSGSEVQR	A6801
VVFGYEAGTKPR	A6801
VVIDQEGKAVYR	A6801
VVPGGDLAKVQR	A6801
WAVEGTAVALLR	A6801
WVFQVGSSGSQR	A6801
WVNRPQWAPPGR	A6801
YAAGAGLCVAER	A6801
YASSPGGVYATR	A6801
YGYGNDGFDDRM	A6801
YICENQDSISSK	A6801
YIWIDGTGEGLR	A6801
YNEATGGKYVPR	A6801
YTADVDGVGTLR	A6801
YTFSGLQEGTGR	A6801
YTIGRDAQADAK	A6801
YTINLYLVETGR	A6801
YTKSSHLKAHQR	A6801
YVFQGEAAEIRR	A6801
YVGKKQLVEIEK	A6801
YVIEVTRDVIVR	A6801
YVIGDCGGAMER	A6801
YVYDLSKGLARR	A6801
YYVTIIDAPGHR	A6801
AAAPGPAGAASPH	A6801
AGEASRLAHYNKR	A6801
AIIEGADASSLQK	A6801
AITGASLADIMAK	A6801
ALPLAFTQKTIDR	A6801
AQPTATSPVVYTR	A6801
ASLEAAIADAEQR	A6801
ATFDLSVQGSHKR	A6801
ATGTIQEDYLREL	A6801
CVIDWLVSNQSVR	A6801
DAAAVLVSRFITR	A6801
DAAGKTTILYKLK	A6801
DAFGPGTEGQVER	A6801
DAFKTGFAEGFLK	A6801
DAFNQEKVNQIQK	A6801
DAFPPLREPVFQR	A6801
DAVPANGQTPIQR	A6801
DAVSIESGTNTER	A6801
DAYGSELVERGQR	A6801
DFPDNSDVSSIGR	A6801
DFQDVTLGSVLGR	A6801
DIIDPRTLFVTER	A6801
DINTDGAVNFQEF	A6801
DIVDIKGMGTVQK	A6801
DLANSNAGAAVGR	A6801
DLFEGKDMAAVQR	A6801
DLVAPEQVKKHYR	A6801
DPFSSKHNVIVGR	A6801
DQISIEELDIIYK	A6801
DSFLGKLGGTLAR	A6801
DSYDPISTDASRR	A6801
DTAGIHTLKEVRR	A6801
DTAGQESFRSITR	A6801
DTASISGTITNEK	A6801
DTASVNENGLGKR	A6801
DTHPALSIPELMR	A6801
DTIEGAGASGGRR	A6801
DTIEIITDRQSGK	A6801
DTIGPTETSIAPR	A6801
DTIPLQDLVAAGR	A6801
DTKEKVSIYEAMR	A6801
DTLPPLQGPGQLR	A6801
DTVAIGGVDGNVR	A6801
DTVDPVQDEMLAR	A6801
DTVFVGTAGTVGR	A6801
DTVSGLSDRKFQR	A6801
DTYFDTERSSTYR	A6801
DTYLTHDSPSVRK	A6801
DVAEVDTVRRALR	A6801
DVFGTNAAEFQTK	A6801
DVHNPGQDLVIHR	A6801
DVIGLRISPLQFR	A6801
DVIGRGVSSVVRR	A6801
DVISIDKTGENFR	A6801
DVISIEKTGEHFR	A6801
DVITVSNGGRIMR	A6801
DVVDSEALQVYMK	A6801
DVVEALTGSAASR	A6801
DVVGFDLDHTLCR	A6801
DVVGNDVATILSR	A6801
DVVGSSISKELRR	A6801
DVVSHPPEGPWQR	A6801
EAAAGTGGVMTGR	A6801
EAATSELQSIQRL	A6801
EAGAGSATEFQFR	A6801
EAIAQGGQSKTLR	A6801
EAIETTISLETAR	A6801
EAIHSPQVAGVPR	A6801
EAIKILKGEYAVR	A6801
EAIQIGHGNIITR	A6801
EAIRSDTSGHFQR	A6801
EANGANGSKAVAR	A6801
EAQGALANIAVDK	A6801
EASPGASKPGSAR	A6801
EAVDSGADKKFAR	A6801
EAVEQNTLQEFLK	A6801
EAVPGANGAIKKR	A6801
EAVQGDVGSFVLK	A6801
EAVTAGNGVKTGR	A6801
EAWEQQQGAVAKR	A6801
EAWVSSSLFGVSR	A6801
EAYPDGSSKEKRR	A6801
EGFDPTGPAGLGR	A6801
EIAPHALLQAVLK	A6801
EIASSDSANVSSR	A6801
EIFGTIGMRPNAK	A6801
EIFPVDLQKKAGR	A6801
EIFQTTVPYMVER	A6801
EIFYAGTGNLLLR	A6801
EIIDATQKGNCSR	A6801
EIIGGHEAKPHSR	A6801
EIIGGKEVSPHSR	A6801
EIIPASNGHEVAR	A6801
EIITMPENLGHKR	A6801
EILRGDFSSANNR	A6801
EIMTVPPPSVSGR	A6801
EIPDETMVIGNYR	A6801
EIVAHDGSATYLR	A6801
EIVHLTLPDGTKR	A6801
EIVSTLGEGTFGR	A6801
ELIGIPEDQRLQR	A6801
ELIHTEDRAEFQR	A6801
ELLEPPTSGGFLR	A6801
ELQLSMGNAMFVK	A6801
EMFSGGDAAALER	A6801
ESAASGGAAYTKR	A6801
ESFETTFGPKSQR	A6801
ESFLGKLGGTLAR	A6801
ESFLSADDKASGR	A6801
ESFRPDYDFSTAR	A6801
ESFSGSLGHLQNR	A6801
ESFTQGSIEAHKR	A6801
ESIAMHDIIAAEK	A6801
ESIDNPLHEAAKR	A6801
ESIELPMDNKTNK	A6801
ESIEPYTSNIYTR	A6801
ESSQTGTSTTSSR	A6801
ESVDPDYWEKLLR	A6801
ESVGKGAVHDVKD	A6801
ESVGTNADTPVLR	A6801
ESYDPVLNPVLNR	A6801
ETAGGVMTALIKR	A6801
ETAGGVMTVLIKR	A6801
ETAPGGTESQSLR	A6801
ETATLSDIKALIR	A6801
ETCPAPERGGAVR	A6801
ETIDKELIDHSPK	A6801
ETIELSPTGRPKR	A6801
ETIEVMEDRQSGK	A6801
ETIPMIPSASTSR	A6801
ETISPGDGRTFPK	A6801
ETISTANKANAER	A6801
ETLGSASTSTPGR	A6801
ETNPADSKPGTIR	A6801
ETPATPIGQAIHR	A6801
ETPDSILVNTNLR	A6801
ETPELAGQEDAVR	A6801
ETQDTSGGPERSR	A6801
ETQGIEKLVLINK	A6801
ETQSTPQSAPQVR	A6801
ETRGGGDDRRDIR	A6801
ETSGVSVGDPVLR	A6801
ETSPITDTDLAKR	A6801
ETVGEEDIRLFTR	A6801
ETVPATQTQTTTR	A6801
ETVPVVDGSPILR	A6801
ETVQTTEDQILKR	A6801
EVAAATTMEATSR	A6801
EVAAPGWAQVRGR	A6801
EVADQLDLQRIGR	A6801
EVAEGGKAELERL	A6801
EVASSLSSTEIRR	A6801
EVFAGSGTSGQRL	A6801
EVFETATRAALQK	A6801
EVFPTAGAGTDLR	A6801
EVFSEGKIPYENR	A6801
EVIANQGAENVER	A6801
EVIEESRAERIKR	A6801
EVIEIMTDRGSGK	A6801
EVIGIGGFGKVYR	A6801
EVILIDPFHKAIR	A6801
EVIPITDSELRQK	A6801
EVIPVPIEVPLTR	A6801
EVITNSDDHISVR	A6801
EVKGEEDNSLSVR	A6801
EVKRTQDPNTIFR	A6801
EVLGHKTPEPAPR	A6801
EVLPHVPLGVIQR	A6801
EVLSWQFSSVTKR	A6801
EVMGGPESRGVLR	A6801
EVMKEGGSPAGQK	A6801
EVNGRLENGNQAR	A6801
EVPDAEKQQSHQR	A6801
EVPGGGIITGIGR	A6801
EVPYAYIREGHEK	A6801
EVQDTSGGTTALR	A6801
EVQEKESDAVKPK	A6801
EVSPEAVGVTSQR	A6801
EVTNIITSKELLQ	A6801
EVTPSSTTASVAR	A6801
EVVDFIQSKISQR	A6801
EVVGKGKFKGVGR	A6801
EVVHQLQEIAAAR	A6801
EVVKVGQASEIAR	A6801
EVVPISKSEALQR	A6801
EVVPVPIEVPLTR	A6801
EVVTEIRDKATRR	A6801
EVVTGSGRQEAQK	A6801
EVVTPGSGPGTGR	A6801
EVVVSVPQRIMAR	A6801
EVYPAQVQGPRTR	A6801
EVYQILEKGAAKR	A6801
EVYTEEDAASYVR	A6801
EVYVDKSQGDASK	A6801
FAIQSQITEAARR	A6801
FIYNPTTGEFLGR	A6801
FSAGGDSDPPLKR	A6801
FTITGNNSNFAQR	A6801
FTKFVDEGKATVR	A6801
FTVGPLGEGGAHK	A6801
FVIAGAVTGSLFR	A6801
GASQAGMTAPGTK	A6801
GDQGGESSLSVSK	A6801
GETARLDCQVQGR	A6801
GGPGTASRPSSSR	A6801
GHVSHGHGRIGKH	A6801
GIFEVKSTAGDTH	A6801
GSETDLEPPVVKR	A6801
GTFATLSELHCDK	A6801
GTYGASSTTSTGR	A6801
HNYGVGESFTVQR	A6801
HNYGVVESFTVQR	A6801
HSITVPQDPAVLR	A6801
HTGDSLEKFIVSR	A6801
HTLNPEETSSVVR	A6801
HTSSPVQGKESTR	A6801
HTTPVGDGAAGTR	A6801
HTVTTTDDPVIRK	A6801
HVFKIGIGELITR	A6801
HVIDATLTGGPAR	A6801
HVIILGDLNTAHR	A6801
HVKDANGNSFATR	A6801
HVKQAIEGVGNLR	A6801
HVPGGGNVQIQNK	A6801
HVTDLSGKETICR	A6801
HVYDGKFLARVER	A6801
HVYGELDVQIQRR	A6801
HVYSGKDLIAQAR	A6801
IAEFWINGTPLVK	A6801
IIYGGSVTGATCK	A6801
INIHKRIHGVGFK	A6801
IPFPTPTTPLTGR	A6801
ITFPSSQQEAQNR	A6801
ITGASLADIMAKR	A6801
IVVFGDEPPVFSR	A6801
IVWEGKNENEVGR	A6801
KAIILVTILLLLR	A6801
LAKSIHHARVLIR	A6801
LAPVYQKLLERMK	A6801
LELDPALAPVVSR	A6801
LGEYGFQNALIVR	A6801
LVAPLPLGTGALR	A6801
MAQTPSVIILIRT	A6801
MTFGAEPYAGLRL	A6801
MVAPVTGNDVGIR	A6801
MVIDSRNSSILPR	A6801
MVWEGLNVVKTGR	A6801
NAMGFSQGGQFLR	A6801
NAYPATATAATER	A6801
NRGDSTFESKSYK	A6801
NSIDASEEKPVMR	A6801
NTFQVTTGGMVLK	A6801
NTFSSGSDLNAVK	A6801
NTIDPEERERLTR	A6801
NTILTTRSYPQLR	A6801
NTITYETLKYISK	A6801
NTVTIESNSGGFR	A6801
NVADVTDHGTAAR	A6801
NVAEVTQSEIAQK	A6801
NVAEVTQSEIGQK	A6801
NVFSSSGTSFSGR	A6801
NVIETCKEAGVQK	A6801
NVTQHAVGIVVNK	A6801
NVVPTAGPLAQKR	A6801
PPYTVVYFPVRGR	A6801
QEYDESGPSIVHR	A6801
QIASNDHDAAINR	A6801
QISNGTSSVIVSR	A6801
QIYPISQANANQR	A6801
QSIGTENTEENRR	A6801
QTKDQVTAGAMQR	A6801
QTSSSTFGGGSTR	A6801
QVADIDGQYAMTR	A6801
RAAPGAEFAPNKR	A6801
RFVTGNKILRILK	A6801
RPAPPPISGGGYR	A6801
SDIVIRAKVVGKK	A6801
SIFTGAQDPGLQR	A6801
SIVVLQGGEETQR	A6801
SLGSALRPSTSRS	A6801
SLGSVQAPSYGAR	A6801
SPNKLHTNFHIPK	A6801
SPYDSEQVPQALR	A6801
SSFSPSQDVYLGR	A6801
SSGSSASSVTVTR	A6801
STAEINAVEAIHR	A6801
STAGASGGAYEHR	A6801
STASVASASTTRR	A6801
STIDYVEDGKGIR	A6801
STITSREIQTAVR	A6801
STITSREVQTAVR	A6801
STMDHARHGFLPR	A6801
STVAESVSQQILR	A6801
SVAEVGVGAGGKR	A6801
SVFDVKSGSAVHK	A6801
SVFETEPGGGGMR	A6801
SVFIPSQEFSTYR	A6801
SVFKYVSGSSAER	A6801
SVFTVEQQRILQR	A6801
SVPEEGGATHVYR	A6801
TAADTAAQITQRK	A6801
TAAGAQQLAASLR	A6801
TAAGIASSSIAAK	A6801
TAFLPDSTGSFTR	A6801
TAFQEALDAAGDK	A6801
TAIELDEDTGTFR	A6801
TAINTENIRLVFR	A6801
TATPQQAQEVHEK	A6801
TAVDTAAQISEQK	A6801
TAVPSTGASKSKR	A6801
TIISEQQAKSLLK	A6801
TLINEQWLLTTAK	A6801
TPVEVPVGGFKGR	A6801
TSAGIMDHEEARR	A6801
TSAPGQGGILAQR	A6801
TSFTPNQETQAQR	A6801
TSSFGGLGGGSVR	A6801
TSYDVSVLNSVRR	A6801
TTASTAVADAQKR	A6801
TTAVITNKDVRKR	A6801
TTFDLGGHEQARR	A6801
TTFLLDESLESLK	A6801
TTFQENTQSISVR	A6801
TTFVTEPLKHIGK	A6801
TTINTEDVKLLAR	A6801
TTKDKDKAKVEIR	A6801
TTMIHTPENPVIR	A6801
TTPSYVAFTDTER	A6801
TTQPNGLTTVGKT	A6801
TTSAVTVKSAIRR	A6801
TTTEVNMARVYNW	A6801
TTVKDLSELGSVR	A6801
TVAAGTMTGMLYK	A6801
TVASVAEMPQNYR	A6801
TVFACLMGKGMKR	A6801
TVFDTNIQTSAKK	A6801
TVFHGAQVEDAFR	A6801
TVFLPREDHLFRK	A6801
TVIGDTVTGLLER	A6801
TVINQTQKENLRK	A6801
TVLDVAQTGGHKK	A6801
TVSGIAVDTHVHR	A6801
TVVDRAVTITDLR	A6801
TVVPGGDLAKVQR	A6801
VALTGLTVAEYFR	A6801
VDEEQAGPSGLQR	A6801
VNVDEVGGEALGR	A6801
VTVGGEQISAIGR	A6801
VTWSESGQGVTAR	A6801
VVDVAQGTQVTGR	A6801
VVYEGKDDGGQRR	A6801
WTAADTVAQITQR	A6801
YAFNHSADFETVR	A6801
YPSPDISPPIFRR	A6801
YSGSEGSTQTLTK	A6801
YTAMSRPGRGEPR	A6801
YTWGTEEFERSKR	A6801
YVIGDCGGAMERG	A6801
YVIGGSNNDAGYR	A6801
ATSSFGGLGGGSVR	A6801
DASSIASSASMPYK	A6801
DAYSGGAVNLYHVR	A6801
DFFTSGSPEETAFR	A6801
DIFSTGTGSQSVER	A6801
DLAGRRAVDSAEAR	A6801
DLERSGVNSELVKR	A6801
DLSRILKSPEIQRA	A6801
DNIQGITKPAIRRL	A6801
DSFAGKGHTNQVSR	A6801
DSHSLTTNIMEILR	A6801
DTAVIQGDTALITR	A6801
DTFSGIGKKFGLLK	A6801
DTIEIITDRQSGKK	A6801
DVFDPHGTLSGGAR	A6801
DVINAAEKLQVVGR	A6801
DVIQHETIGKKFEK	A6801
DVIYIEANSGAVKR	A6801
DVVRVIGDLDTVKR	A6801
DVVSFEQPEFSVSR	A6801
DVYSDLNTQRPYYK	A6801
DYFDYSRSDYEHSR	A6801
EAAGTEWDPGASPR	A6801
EAALGLGGVTGVAR	A6801
EAFQTTISKYFSER	A6801
EAFRLPGEAPVIQR	A6801
EAFTADGDQVFAGR	A6801
EAGRFGQGAHHGLS	A6801
EAINVEQAFQTIAR	A6801
EAITQSVLKELQNR	A6801
EAKQVAQQEAERAR	A6801
EAPLNPKANREKMT	A6801
EAWASKDATYTSAR	A6801
EIAPHALLQAVLKR	A6801
EIFQDNHEDGPTAK	A6801
EIKMDASLGNLFAR	A6801
ELFNSIATQGELVR	A6801
ENVLITGGGRGIGR	A6801
EPTAAAIAYGLDKK	A6801
ESIELPMDNKTNKR	A6801
ESKEQVANSAFVER	A6801
ESVLLVDEAGGSGR	A6801
ETAGTSLLVTQNGR	A6801
ETANLDIPPANASR	A6801
ETAPGDGAGASRQR	A6801
ETIEVMEDRQSGKK	A6801
ETILTSGENLARKR	A6801
ETISLNVKGPGLQR	A6801
ETISTANKANAERL	A6801
ETKDQVANSAFVER	A6801
ETPEIPDNVGDWLR	A6801
ETQSTPQSAPQVRR	A6801
ETSGGNGLGAAAAR	A6801
ETSGSSTIGETSNR	A6801
EVAKSGSSSSSGGR	A6801
EVFVPDLVNGPTNK	A6801
EVGPGDSPTFPRFR	A6801
EVIEFDDGAGSVLR	A6801
EVIEIMTDRGSGKK	A6801
EVILIDPFHKAIRR	A6801
EVIQAFSAPENAVR	A6801
EVITAGSDASSKLR	A6801
EVKGEEDNSLSVRK	A6801
EVLEYNAIGGKYNR	A6801
EVPSITTDSVFVGR	A6801
EVPYAYIREGHEKQ	A6801
EVVASTAAGAPAQR	A6801
EVVGPNTKGHPFYR	A6801
EVYTDHGRPGKIHR	A6801
FGGPGTASRPSSSR	A6801
FLVADDIMDSSLTR	A6801
FTAAGIASSSIAAK	A6801
FTSDPEQIGSNVTR	A6801
FVNGDGTGVASIYR	A6801
FVVDVAQGTQVTGR	A6801
GILAADESTGSIAK	A6801
GPHGVSPGPATTYR	A6801
GVVDSDDLPLNVSR	A6801
GVVDSEDIPLNLSR	A6801
HDSFLKAVPSQKRT	A6801
HGKKPFSQHVRKLR	A6801
HLQLAIRNDEELNK	A6801
HNYGVGESFTVQRR	A6801
HTANLGDSGFLVVR	A6801
HTFPEGVPDGILTR	A6801
HTVDGENQIVFTHR	A6801
HVFEDPQRREVAKR	A6801
IGSETDLEPPVVKR	A6801
IIPGFMCQGGDFTR	A6801
IQVGYEPLPPTIGR	A6801
ISEGNETVEDIAAR	A6801
ISSGSSASSVTVTR	A6801
ITPSYVAFTPEGER	A6801
LISWYDNEFGYSNR	A6801
LQTSSSTFGGGSTR	A6801
LVINGNPITIFQER	A6801
LVSRKSISAALEHK	A6801
MAAEEEAAAGGKVL	A6801
MPFATPMEAELARR	A6801
MPFTASPASSTTAR	A6801
MSYEPNKDPYGSMR	A6801
MVAPVTGNDVGIRR	A6801
NDYFVVHMKQKGKK	A6801
NLDSLPLVDTHSKR	A6801
NSSYFVEWIPNNVK	A6801
NTFEIHDDIEVLKR	A6801
NTVGQLAEGGYPLR	A6801
NTVTIESNSGGFRR	A6801
NVSDIAVKVDQILR	A6801
QVFDHETKGSVAVR	A6801
RVEYHFLSPYVSPK	A6801
SAQGSDVSLTACKV	A6801
SGEGDFLAEGGGVR	A6801
SIYLHDQNPDAALR	A6801
SLYASSPGGVYATR	A6801
SNFGPMKGGNFGGR	A6801
SSFGSGAGSSSFSR	A6801
SSYEPELFPGLIYR	A6801
STASVNLGDPGSTR	A6801
STIDYVEDGKGIRR	A6801
STVQILGAEKALFR	A6801
SVFPSASLGKASSR	A6801
SVFTDGDLGDSGKR	A6801
SVHDPAGALQAAFR	A6801
SVIEVPAVPEEILK	A6801
SVIGGVAGGSKHGR	A6801
SVTEQGAELSNEER	A6801
SVYEQHESTPLRGR	A6801
TAAGGDGAEAPAKK	A6801
TAFEVTSGGSLQPK	A6801
TAFPAPYGPSPASR	A6801
TAVDTAAQISEQKS	A6801
TLVITDKEKAEKLK	A6801
TPAVTTYKLVINGK	A6801
TSFDITDENIATKR	A6801
TSNVADSPRNKKEK	A6801
TSVSRPGRGEPRFI	A6801
TTAGTILDGVNVGR	A6801
TTAGVGRLEEEALR	A6801
TTIDLPTDATVIGK	A6801
TTSDTASAAPNAER	A6801
TTVNIHVGGGGRLR	A6801
TVFSSVKNGPGSSR	A6801
TVITVDTKAAGKGK	A6801
TVTPAKAVTTPGKK	A6801
TVVGIPDGTAVVGR	A6801
VFTSWTGGGAAASR	A6801
VLELDPALAPVVSR	A6801
VPTANVSVVDLTCR	A6801
VPVTVTVHDFPGKK	A6801
VTSDRSKNRKRHFN	A6801
VVFDSNTNRIAAQR	A6801
YAWESSAGGSFTVR	A6801
YAYGFEKPSAIQQR	A6801
YGYGPGGVAGAAGK	A6801
YSFAPDGEARLVSR	A6801
YTFQLTVTDTAGQR	A6801
YTQGTGNSQVPQSK	A6801
YVFGPDANSGQVAR	A6801
YVIGGSNNDAGYRR	A6801
YVYEVGPGPGGITR	A6801
EVGPIFHL	A6802
FSGAGQRL	A6802
SLAPITKL	A6802
TSAPDLKN	A6802
YVGPSLRM	A6802
AAAAVVAAA	A6802
AAAGVFALL	A6802
AAALIIHHV	A6802
AAAVGAFLI	A6802
AATEIVERV	A6802
AIAPIIAAV	A6802
ALAEKERTI	A6802
ATFFLPYLL	A6802
AVAAVLTQV	A6802
AVANIVNSV	A6802
AVFPSIVGR	A6802
AVSDILEKL	A6802
AVSDVIQQL	A6802
AVTTRLTWL	A6802
DAAAVNFQL	A6802
DAANVLLQL	A6802
DAANVMVYV	A6802
DAARAIAGV	A6802
DAHTVLALI	A6802
DASEIQVQV	A6802
DATGLIQGV	A6802
DATNILNKL	A6802
DAYALNHTL	A6802
DIAGFIHKI	A6802
DIANFQVLV	A6802
DIATILSKV	A6802
DIFDAMFSV	A6802
DIFRYQDEV	A6802
DIFSDLYYV	A6802
DIISPLLSV	A6802
DIPHMDIEA	A6802
DISPVAHRV	A6802
DISQLFDFI	A6802
DISSITEAV	A6802
DIYFIPRNV	A6802
DLAAVEAKV	A6802
DLAAVILHV	A6802
DLAHITARL	A6802
DLAPINAFI	A6802
DLAPPTKKL	A6802
DLATIYERA	A6802
DLFNGRYHV	A6802
DLILPVPAF	A6802
DLMAPQPGV	A6802
DLPSFTQNV	A6802
DLSNIINKL	A6802
DLSSVISKI	A6802
DLTEFQTNL	A6802
DNAAIIMKV	A6802
DNGFLIVDL	A6802
DPAGIFELV	A6802
DQSYVISFV	A6802
DSAAFQREV	A6802
DSFLQPELV	A6802
DSFYVHHDI	A6802
DSSDVVVQV	A6802
DSSEIHFKV	A6802
DSSNVLQLI	A6802
DSSNVVHLI	A6802
DSSNVVQLI	A6802
DSSPLIEKI	A6802
DSSPVKAGV	A6802
DSSSVASKV	A6802
DSTDLVAKL	A6802
DSTGVVAKL	A6802
DSVLIIETV	A6802
DSYSHIMAL	A6802
DTAEIARQV	A6802
DTAEIFHSA	A6802
DTAEIIKTL	A6802
DTAEILSRL	A6802
DTAHVLFTL	A6802
DTAPVIIFV	A6802
DTDAIAVHV	A6802
DTFFRPLNV	A6802
DTFGKINFL	A6802
DTFGRPVIV	A6802
DTFPTAMHI	A6802
DTFRGVAFV	A6802
DTFSGQFVL	A6802
DTFSKKFEV	A6802
DTFSVQVLV	A6802
DTFSYTVRI	A6802
DTFVHIWKL	A6802
DTFVHVTDL	A6802
DTHHLVNYI	A6802
DTIFFAKQV	A6802
DTIGDLKKL	A6802
DTKPIINKV	A6802
DTNDNTVTV	A6802
DTNGSQFFI	A6802
DTPDWVARI	A6802
DTPGVISRV	A6802
DTQSKVHQL	A6802
DTSALVARL	A6802
DTSDIKELI	A6802
DTSDVVLEL	A6802
DTSHLLSAV	A6802
DTSPVFQRL	A6802
DTSRIYVAL	A6802
DTSSLFDKL	A6802
DTTAIDVQV	A6802
DTTPVITSV	A6802
DTTSIPLRL	A6802
DTTVIIWQV	A6802
DTTYINHVV	A6802
DTVQFAEYI	A6802
DTVVGVWRV	A6802
DVADVLLQA	A6802
DVAEFLYQV	A6802
DVAEVLWEI	A6802
DVAKVNTLI	A6802
DVANKIGII	A6802
DVAPFTTKI	A6802
DVAQEALGV	A6802
DVAQIFNNI	A6802
DVAQIIIRI	A6802
DVASFATKL	A6802
DVASIFLQV	A6802
DVASIKEKV	A6802
DVATITKTV	A6802
DVFGHFILI	A6802
DVFHMVVEV	A6802
DVFSPSHAI	A6802
DVFVHQTAI	A6802
DVGDIVHSV	A6802
DVIDIMENL	A6802
DVIEPSEFV	A6802
DVIEVIEKA	A6802
DVINVFHHL	A6802
DVINVFHRL	A6802
DVIPPLEQL	A6802
DVIYPMAVV	A6802
DVMDKTNGL	A6802
DVMPEVNKV	A6802
DVMSHIQKV	A6802
DVNLPGVNV	A6802
DVPEPYNHV	A6802
DVSAVQAKL	A6802
DVSIINITV	A6802
DVSKIFQVV	A6802
DVSNVIEKV	A6802
DVSPLLHYM	A6802
DVSSALDKL	A6802
DVSSILTSI	A6802
DVTAIIFVV	A6802
DVTDFISHL	A6802
DVTNVIQKM	A6802
DVTQIVEIL	A6802
DVVNILVYV	A6802
DVVSLFITV	A6802
DVVVSGPKV	A6802
DVYDKVDYL	A6802
DVYNKIHMV	A6802
EAAAIHVLV	A6802
EAAAIIRHL	A6802
EAAAIMVNL	A6802
EAAALLIRL	A6802
EAAAVFKTL	A6802
EAAAVRALV	A6802
EAADIIQKL	A6802
EAADIVESL	A6802
EAADVLIKA	A6802
EAADVWYNL	A6802
EAAEIHLRL	A6802
EAAELMQQV	A6802
EAAEVILRV	A6802
EAAFILQNL	A6802
EAAFPIAVV	A6802
EAAGFTDFL	A6802
EAAGIDWGI	A6802
EAAGIMENI	A6802
EAAKAAALL	A6802
EAAKILRTL	A6802
EAAMAFAYL	A6802
EAANFIMKV	A6802
EAANLFQFL	A6802
EAANVRELM	A6802
EAAPGSFGV	A6802
EAAPLLVHV	A6802
EAAQILRLL	A6802
EAARVIAKA	A6802
EAASAIVNL	A6802
EAASLFNRI	A6802
EAASLRQEL	A6802
EADVHVAVV	A6802
EAFDRSFEV	A6802
EAFEHPNVV	A6802
EAFFVKEYI	A6802
EAFGQSFSI	A6802
EAFGRLWQV	A6802
EAFHYIFNV	A6802
EAFKNRMEV	A6802
EAFSDHPAI	A6802
EAFVHVVTL	A6802
EAFYNVITV	A6802
EAFYYIHNL	A6802
EAGPIHHLV	A6802
EAIDFIDSI	A6802
EAIDRIFAI	A6802
EAIDWLLGL	A6802
EAIFILARA	A6802
EAIGFIDWV	A6802
EAIGIISKM	A6802
EAIGNPHHV	A6802
EAIHNFVEV	A6802
EAINIIQGI	A6802
EAIQLIARI	A6802
EAIRTVMTV	A6802
EAITHLLGV	A6802
EAMAAIFKI	A6802
EAMELIVKL	A6802
EAMKQILGV	A6802
EAMRIGAEV	A6802
EAMTQIIRV	A6802
EASAILVHL	A6802
EASAVIQGL	A6802
EASAVLAKA	A6802
EASDLIIKL	A6802
EASDLLERL	A6802
EASEFIVYV	A6802
EASFVLHTI	A6802
EASKVHNEI	A6802
EASQLGHKV	A6802
EASSVFHQS	A6802
EASSVKNEL	A6802
EASYLITSV	A6802
EATALVHTL	A6802
EATDIALLL	A6802
EATHVVSTI	A6802
EATKINLSL	A6802
EATKIWAEL	A6802
EATYINHNF	A6802
EAVAVIENI	A6802
EAVAVVRAL	A6802
EAVDIDRSV	A6802
EAVDLITRL	A6802
EAVEILKAV	A6802
EAVEVIHKL	A6802
EAVHQTTQV	A6802
EAVSFQHFI	A6802
EAVSVIQSI	A6802
EDFCYVFTV	A6802
EGAAVFWNV	A6802
EGSPIKVTL	A6802
EGTDILVYV	A6802
EGTDVVIKM	A6802
EGVDIILGV	A6802
EIAAVIETV	A6802
EIADFFTEL	A6802
EIADKIYNL	A6802
EIADLVTSV	A6802
EIAFIPNDV	A6802
EIAKVTEGV	A6802
EIANILQEL	A6802
EIAPINFKV	A6802
EIAQMMVYV	A6802
EIAQVVEKV	A6802
EIASITEQL	A6802
EIASLDVKI	A6802
EIASVPVSL	A6802
EIFADPRTV	A6802
EIFDKIHSL	A6802
EIFEKFHPI	A6802
EIFFHPEFA	A6802
EIFLMPATV	A6802
EIFPVSFHV	A6802
EIFRNLASV	A6802
EIFSKNYRV	A6802
EIGHILHHV	A6802
EIGNILAFL	A6802
EIIDFFLGA	A6802
EIIDIFKPV	A6802
EIIHDLPVL	A6802
EIIQRIENV	A6802
EIKQKIQLL	A6802
EIKVPDVEL	A6802
EIMGTPEYV	A6802
EIMRNQFSV	A6802
EINKELNQV	A6802
EINKKIYKI	A6802
EIPEWVHQL	A6802
EIQGNINHV	A6802
EIQGNINKV	A6802
EIRKVVQSL	A6802
EIRNIIEKV	A6802
EISAFHTLL	A6802
EISDIGAKI	A6802
EISDIHTKL	A6802
EISDVWEEM	A6802
EISGIVEVV	A6802
EISHIVNRI	A6802
EISHVLNFL	A6802
EISPLISYA	A6802
EISRIFHYI	A6802
EISSIISKM	A6802
EISSILKEL	A6802
EISSILQEL	A6802
EISSVPTFL	A6802
EISTVLQYV	A6802
EITDINENI	A6802
EITTLNHKL	A6802
EIVDFAKQV	A6802
EIVNIARQM	A6802
EIVTIWDSV	A6802
EIYKEFFEV	A6802
EIYRYIHYV	A6802
EIYSESHRV	A6802
EIYSFSESL	A6802
EKYEITEQR	A6802
ELAALFYSV	A6802
ELAEIVFKV	A6802
ELAEIYAKL	A6802
ELAEVAEHV	A6802
ELAGVIKRL	A6802
ELANLYHHV	A6802
ELFAVIAHV	A6802
ELFGKFDQI	A6802
ELFGRPHNV	A6802
ELFGRTIRV	A6802
ELFPLIFPA	A6802
ELFPQLISV	A6802
ELFTGFIKV	A6802
ELGGIIAEV	A6802
ELHYIPIRV	A6802
ELHYLEVYL	A6802
ELMNILNKV	A6802
ELNDVTAKV	A6802
ELPAVFDGV	A6802
ELQGFIARV	A6802
ELSDIAHRI	A6802
ELSDVLIYL	A6802
ELSEISERL	A6802
ELSGIRAGV	A6802
ELSHVQIPV	A6802
ELSKIIQKV	A6802
ELSNVLAAM	A6802
ELSPIREEL	A6802
ELSPVRAEL	A6802
ELSRIVLEV	A6802
ELSTAITHV	A6802
ELTQIIADV	A6802
ELVFKRADI	A6802
ELVNFIERV	A6802
ELYPYQERV	A6802
EMVDIIETV	A6802
EQADIFERV	A6802
EQANIKTQL	A6802
EQASILSLV	A6802
EQSDLVHRI	A6802
ESAAINQIL	A6802
ESADLIHWL	A6802
ESADLVTEL	A6802
ESAPIGIRV	A6802
ESAPNSPRI	A6802
ESAWVLTNI	A6802
ESFDGSVRA	A6802
ESFDSKFYV	A6802
ESFEKAYQV	A6802
ESFGFTADL	A6802
ESFIKAIGV	A6802
ESFPHQALL	A6802
ESFSDYPPL	A6802
ESFSLPESV	A6802
ESFYIQTLL	A6802
ESGPSIVHR	A6802
ESIDIITRA	A6802
ESIDRVYSL	A6802
ESIHVTLNV	A6802
ESISLVTQI	A6802
ESKFFEHFI	A6802
ESMDILFRI	A6802
ESMNIFETI	A6802
ESNYVNILA	A6802
ESSDLFTNL	A6802
ESSDVIRLI	A6802
ESSPFVERL	A6802
ESSPIVRHA	A6802
ESSPVHTST	A6802
ESSQVLYKL	A6802
ESSYIFVSV	A6802
ESSYVFLHV	A6802
ESTAIIAVV	A6802
ESVKIAFAV	A6802
ESVQITIGI	A6802
ESVSIFSSA	A6802
ESVSLLWKV	A6802
ESYHVPELI	A6802
ESYSVYVYK	A6802
ETAAALHAL	A6802
ETAAFIERL	A6802
ETAAIFHYL	A6802
ETADITHAL	A6802
ETADVIAKV	A6802
ETADVKASV	A6802
ETAENILGV	A6802
ETAFIHYRL	A6802
ETAFVVDEV	A6802
ETAGRTPKL	A6802
ETAHFFEEI	A6802
ETAKATPRL	A6802
ETAKLIEKL	A6802
ETANFYQKA	A6802
ETANKIFMV	A6802
ETANLKQEL	A6802
ETAPDSYKV	A6802
ETAPLVVVV	A6802
ETARIAQLV	A6802
ETARLTSFI	A6802
ETASILMHA	A6802
ETATMHILV	A6802
ETAYIRVKV	A6802
ETFAFIQQL	A6802
ETFAFQAEI	A6802
ETFDFVHNV	A6802
ETFEHPNVV	A6802
ETFFGVQWV	A6802
ETFGHLVSV	A6802
ETFGMKLSV	A6802
ETFGMVVKM	A6802
ETFHDIAQV	A6802
ETFISHLEV	A6802
ETFISLVSI	A6802
ETFKDFPQM	A6802
ETFMNRVEV	A6802
ETFNDFVRL	A6802
ETFNHANGL	A6802
ETFPANIQV	A6802
ETFPGVTAL	A6802
ETFPKHTFL	A6802
ETFPNDYTL	A6802
ETFPTAATL	A6802
ETFQNSVFV	A6802
ETFRLHVGV	A6802
ETFSDNNRL	A6802
ETFSQHTFL	A6802
ETFSSVSQL	A6802
ETFSYPDFL	A6802
ETFVGDYTL	A6802
ETFVMRLTV	A6802
ETFVPHVTL	A6802
ETFYIGKLI	A6802
ETGAFFFLI	A6802
ETGKVHVTV	A6802
ETGNIWTHL	A6802
ETHDLIVDL	A6802
ETHFGFETV	A6802
ETHFLDEEV	A6802
ETHFTGNEV	A6802
ETHLHWHTV	A6802
ETIAIVEHI	A6802
ETIALLFEL	A6802
ETIDLLVQI	A6802
ETIETINQL	A6802
ETIFGEWTV	A6802
ETIFLHDGL	A6802
ETIGKYWAA	A6802
ETIGVVHLV	A6802
ETIIDTKGV	A6802
ETIKLVRQV	A6802
ETILETQKV	A6802
ETIMNQEKL	A6802
ETIRLEATL	A6802
ETIRNIPHL	A6802
ETIRNYAQV	A6802
ETKFQVDKV	A6802
ETLHFDHAV	A6802
ETLHGSVHV	A6802
ETLKIHERI	A6802
ETLYENTKL	A6802
ETMQATIHV	A6802
ETNAVHVNV	A6802
ETNSRVSGV	A6802
ETNVDGQKV	A6802
ETPGIIAEA	A6802
ETQANQEKV	A6802
ETQKSIYYI	A6802
ETQNVVTKV	A6802
ETQRQMAHV	A6802
ETQSRTITV	A6802
ETSALHIVV	A6802
ETSALKFEI	A6802
ETSAQTERV	A6802
ETSDILHRM	A6802
ETSDILQRV	A6802
ETSELVHSL	A6802
ETSHVTMVV	A6802
ETSHYVAFV	A6802
ETSKIETYI	A6802
ETSKNQIKV	A6802
ETSKYYVTI	A6802
ETSPHTFQL	A6802
ETSPHVIQA	A6802
ETSPVLQKL	A6802
ETSSIMQKL	A6802
ETSSLNFKV	A6802
ETSSLSHTL	A6802
ETSSVVRKI	A6802
ETSSWVNLV	A6802
ETTDNVFTL	A6802
ETTEFLSKL	A6802
ETTPVHPLL	A6802
ETTRLVTSL	A6802
ETTSIDVDL	A6802
ETVDFKAPL	A6802
ETVDFWLKV	A6802
ETVDLIKFI	A6802
ETVDMFHIL	A6802
ETVDVLKEA	A6802
ETVEVVNSL	A6802
ETVGILHKV	A6802
ETVGWQLNL	A6802
ETVHLFMEA	A6802
ETVIIPEQV	A6802
ETVIPVDVM	A6802
ETVKVHVRA	A6802
ETVLIETQL	A6802
ETVLILEEL	A6802
ETVLWVVHV	A6802
ETVNHHYLL	A6802
ETVNIWSHL	A6802
ETVPAVPTV	A6802
ETVPFIKTI	A6802
ETVRNINQV	A6802
ETVVIFYDV	A6802
ETWIGIYTV	A6802
ETYFESARV	A6802
ETYKQVAEV	A6802
ETYKTGHGL	A6802
ETYLNISQV	A6802
ETYPDAVKI	A6802
ETYPDPVRV	A6802
ETYRRIVKV	A6802
ETYSNLIKL	A6802
EVAAIGQLA	A6802
EVAAKAERV	A6802
EVAALIRSL	A6802
EVADFLIKA	A6802
EVADLQPQL	A6802
EVADVGIEV	A6802
EVAEFVQSL	A6802
EVAELFQRL	A6802
EVAEMRQML	A6802
EVAEVVLEV	A6802
EVAEYHYQL	A6802
EVAFFNNFL	A6802
EVAGIINDA	A6802
EVAGLRQLL	A6802
EVAGLWIKI	A6802
EVAGMLIGL	A6802
EVAHFMNAL	A6802
EVAKIIYIV	A6802
EVAKLVNTL	A6802
EVAKMIQEV	A6802
EVAKVIVSM	A6802
EVAMMPHLV	A6802
EVANAVAFI	A6802
EVANKFAKA	A6802
EVANLLQGV	A6802
EVAPISDII	A6802
EVAPSFGTL	A6802
EVAPVKDMA	A6802
EVAPVQYNI	A6802
EVAQAGKAV	A6802
EVAQIIRKL	A6802
EVARIQLQI	A6802
EVARVKEQL	A6802
EVASNVPKV	A6802
EVFALIHEL	A6802
EVFDEVVQI	A6802
EVFDKLARV	A6802
EVFDKTYQF	A6802
EVFDVIAEI	A6802
EVFEDAAEI	A6802
EVFEFRPEL	A6802
EVFEKATFI	A6802
EVFEVVERV	A6802
EVFFDGVRV	A6802
EVFFKEIFL	A6802
EVFGFISLL	A6802
EVFGFVQTL	A6802
EVFGHAIKA	A6802
EVFGLAVVV	A6802
EVFGLFQKL	A6802
EVFGLVQQL	A6802
EVFGVIRSL	A6802
EVFHAGTAL	A6802
EVFHFFNVL	A6802
EVFHQAFLL	A6802
EVFIKFIQV	A6802
EVFLAIAKA	A6802
EVFLKAFAV	A6802
EVFNYIHNI	A6802
EVFPEFAAA	A6802
EVFPEVMQL	A6802
EVFPTQHVV	A6802
EVFPVSKTL	A6802
EVFQGVEKL	A6802
EVFQKVTEV	A6802
EVFRKVTEV	A6802
EVFRSMWSV	A6802
EVFRVVDTL	A6802
EVFSKNHAA	A6802
EVFSSFAHA	A6802
EVFSYHQGL	A6802
EVFTKVYKA	A6802
EVFWYTHHL	A6802
EVFYPGETV	A6802
EVGPKFRGV	A6802
EVHTDTNKI	A6802
EVHTQAENA	A6802
EVIAAGMVV	A6802
EVIAEAVGV	A6802
EVIALAKSL	A6802
EVIALLHSL	A6802
EVIDFSHGL	A6802
EVIDLKAEI	A6802
EVIDTQTKL	A6802
EVIEGYEIA	A6802
EVIEKFDYV	A6802
EVIGKITAL	A6802
EVIGSAIAI	A6802
EVIHIADQL	A6802
EVIKELAQI	A6802
EVINTVAQV	A6802
EVIPRTLIQ	A6802
EVIPVPIEV	A6802
EVIQNPATI	A6802
EVIRDVINV	A6802
EVIRYAVQV	A6802
EVISGFYLV	A6802
EVISKLYAV	A6802
EVISKTPTL	A6802
EVITKFINV	A6802
EVIWLTQHV	A6802
EVKAEPVEV	A6802
EVKEDIAKL	A6802
EVKSGSPAV	A6802
EVKTDVNKI	A6802
EVLDFITHL	A6802
EVLDKRYNV	A6802
EVLGFVAKL	A6802
EVMEHRFFL	A6802
EVMEPTWHI	A6802
EVMEWMNNV	A6802
EVMKIKAEI	A6802
EVMKYITSL	A6802
EVMMLTERV	A6802
EVMPFIDEI	A6802
EVMQAVARL	A6802
EVMQEVAQL	A6802
EVMQPTRTV	A6802
EVMQVLSHV	A6802
EVMSVIAQV	A6802
EVMYPPPYL	A6802
EVNIPNRRV	A6802
EVNSGIYRV	A6802
EVPFFPARV	A6802
EVPHFHHEL	A6802
EVPPPFTLV	A6802
EVQAILAFL	A6802
EVRDIKEFL	A6802
EVSALINKL	A6802
EVSDLVEMI	A6802
EVSEIHIKV	A6802
EVSEIIDGL	A6802
EVSFINIKT	A6802
EVSFIVQLV	A6802
EVSFVIHNL	A6802
EVSGLMRKV	A6802
EVSGLVSGL	A6802
EVSKAIINI	A6802
EVSKIIKRA	A6802
EVSNTFVRL	A6802
EVSQNIEKL	A6802
EVSQYIYQV	A6802
EVSRVLEQV	A6802
EVSSSFDHV	A6802
EVSSVVQVL	A6802
EVSVIGPSQ	A6802
EVSVPSANI	A6802
EVTAIETKL	A6802
EVTDLLRMV	A6802
EVTEFFVTL	A6802
EVTLIHSQV	A6802
EVTNIKKTL	A6802
EVTNLRAEL	A6802
EVTNVWINV	A6802
EVTSINSFL	A6802
EVTSTLEAL	A6802
EVTVINERL	A6802
EVVAGSHEL	A6802
EVVAVRQEL	A6802
EVVDHVFPL	A6802
EVVDIFQVV	A6802
EVVDKINQV	A6802
EVVEFAKHI	A6802
EVVGLIFRL	A6802
EVVNIVKHL	A6802
EVVNVWTHL	A6802
EVVQFVHEL	A6802
EVYAQVARL	A6802
EVYDGPKNV	A6802
EVYDYIMHI	A6802
EVYEKPVQV	A6802
EVYGSVAKV	A6802
EVYKEAHLL	A6802
EVYPDPVRV	A6802
EVYPGQQYL	A6802
EVYPGTYSV	A6802
EVYRGVREV	A6802
EVYVGDERV	A6802
FAADIISVL	A6802
FAAGIIAHL	A6802
FAIPLIEKL	A6802
FAIRSLAEL	A6802
FASGLIHRV	A6802
FASHVSPEV	A6802
FASPKIDSV	A6802
FASTILHLV	A6802
FATEVRAVI	A6802
FAVYIHALL	A6802
FAYDGKDYI	A6802
FGADVVSKF	A6802
FIAPSGHGL	A6802
FIFSDTHEL	A6802
FISKKEWYV	A6802
FITKIISKF	A6802
FLNDIFERI	A6802
FLVHNVKEL	A6802
FNFFAPPEV	A6802
FQAEIAQLM	A6802
FSAEDIAKI	A6802
FSAEIIYHL	A6802
FSHAQTVVL	A6802
FSPFHASVL	A6802
FSSPHLVQV	A6802
FSTSLVHSI	A6802
FTAAIISRV	A6802
FTADFVRQL	A6802
FTADVRSVL	A6802
FTAEFLEKV	A6802
FTAGIVEAV	A6802
FTAKVFAKL	A6802
FTAKVNIEV	A6802
FTAKVWDAV	A6802
FTAPATVSL	A6802
FTAVVITGV	A6802
FTFGIESHI	A6802
FTHYDRAHI	A6802
FTIDIKSFL	A6802
FTIFLPASV	A6802
FTIFRTISV	A6802
FTIGTTHFI	A6802
FTKWVNSHL	A6802
FTPAVHASL	A6802
FTSDIALRL	A6802
FTSNTHSSV	A6802
FTSQVIRNL	A6802
FTTDVQLGI	A6802
FTTHILEVI	A6802
FTWEGLYNV	A6802
FVADLRKEF	A6802
FVALPGVAV	A6802
FVAPPTAAV	A6802
FVASHPWEV	A6802
FVEWIPNNV	A6802
FVGYFPATV	A6802
FVIHNLPVL	A6802
FVIRNIVEA	A6802
FVNDIFERI	A6802
FVNEIISRI	A6802
FVPEIFHRI	A6802
FVSEVQRKV	A6802
FVSGVIVKI	A6802
FVSPVAKAV	A6802
FVVKAYLPV	A6802
GTAAVFNAV	A6802
GTIGLIHAV	A6802
GTVFIIQGL	A6802
GTYFNPHTV	A6802
GVVDIFQTV	A6802
HAAFVFHQL	A6802
HAAGVLLHV	A6802
HAAHIISEL	A6802
HAAKVILQV	A6802
HAANIVTAI	A6802
HAGPPVYFV	A6802
HATDVHQAV	A6802
HIADIVHTL	A6802
HIAEVSQEV	A6802
HIAKILTTV	A6802
HIIENIVAV	A6802
HIPNIFQKI	A6802
HISHIAQQV	A6802
HLANIVERV	A6802
HLGYLPNQL	A6802
HNAGISFSV	A6802
HNIYVDALL	A6802
HPASVIFTV	A6802
HPSGIVHQV	A6802
HSAEILAEI	A6802
HSAGIIHRV	A6802
HSASIPGIL	A6802
HSSDILSGL	A6802
HSSGINVNA	A6802
HSSHISEEL	A6802
HSSNVGVRV	A6802
HSVYIPNKV	A6802
HTADISSHF	A6802
HTADVQLHA	A6802
HTAEILDFA	A6802
HTAEITHEI	A6802
HTAGLTMHA	A6802
HTAGVVLTA	A6802
HTAIGAHPV	A6802
HTALNTHSV	A6802
HTANIQTLI	A6802
HTAPVATMA	A6802
HTAQVLYVL	A6802
HTEFIFTTI	A6802
HTFFIGDHA	A6802
HTFFIKDSL	A6802
HTFVETESV	A6802
HTFYNELRV	A6802
HTIAHLFNV	A6802
HTIDTILTV	A6802
HTIFPSEYL	A6802
HTILIVEKV	A6802
HTISPLDLA	A6802
HTISVPYSV	A6802
HTKFVRDMI	A6802
HTLFVRAMI	A6802
HTMDPQLRL	A6802
HTSDEQNHL	A6802
HTSNLGSQV	A6802
HTSNNIYEA	A6802
HTSYHSQAV	A6802
HTTDFYFNI	A6802
HTTQVIHQL	A6802
HTVEIHEPN	A6802
HTVFIGETL	A6802
HTVFLKEKV	A6802
HTVFVRDLI	A6802
HTVGFILQL	A6802
HTVGIIVKT	A6802
HTVMIQETV	A6802
HTYHIKNYI	A6802
HVADFAPEV	A6802
HVAEVLEYT	A6802
HVALVLFEL	A6802
HVANIVEKL	A6802
HVAQFQEFL	A6802
HVASDTEKI	A6802
HVASVPTAV	A6802
HVGDIIKEV	A6802
HVIDVQILI	A6802
HVIEKMHHV	A6802
HVIRINKML	A6802
HVITKTMEL	A6802
HVSEITQEV	A6802
HVSQIFNMI	A6802
HVTEILADI	A6802
HVTIPTAHV	A6802
HVTMVVAEL	A6802
HVVDFFNRV	A6802
HVVDVSVAV	A6802
HVVEILVET	A6802
IAAGIFKHL	A6802
IAAPFTSKL	A6802
IASPVIAAV	A6802
IIAGVIYQA	A6802
ILASIFETV	A6802
ISTEVNPKL	A6802
ISYFVAEFI	A6802
ITAAVIEHL	A6802
ITADVNHNL	A6802
ITAPIEAQV	A6802
ITAQIFSYL	A6802
ITFGRMVQV	A6802
ITIHLPSPV	A6802
ITSELVSKI	A6802
ITSSIHFEA	A6802
ITTDVLYTI	A6802
ITTEILKSV	A6802
ITVNTPDLV	A6802
ITVSIIKEL	A6802
IVADVQISV	A6802
IVAEIIKKV	A6802
IVAHIIQKI	A6802
IVSDVIRGI	A6802
KAADIASKV	A6802
KTVYFDFQV	A6802
KVANIIAEV	A6802
LAAYHPWVV	A6802
LATDFIQSL	A6802
LATDILMGV	A6802
LDVDIQFSL	A6802
LEVDIDIKI	A6802
LISGVVHEI	A6802
LLDVPTAAV	A6802
LLIENVASL	A6802
LPAKVYVGV	A6802
LPFGKVTNI	A6802
LPFGKVTNL	A6802
LPPEHVQEL	A6802
LSADIFQQV	A6802
LSAPIHTQM	A6802
LSAPIMSRF	A6802
LSFFVGYGV	A6802
LSNFIKAMV	A6802
LSSDVISNI	A6802
LSSNVILHV	A6802
LTADINWAV	A6802
LTAEITSKI	A6802
LTIFVSAKL	A6802
LTRTPIVTL	A6802
LTSDIIESI	A6802
LTSELITHI	A6802
LTSGIVIQV	A6802
LTSGVVHRL	A6802
LTSNIIAWL	A6802
LTTELIMHI	A6802
LTTEVHPEL	A6802
LTVHLIHEV	A6802
LVADLVHTV	A6802
LVAEIITHL	A6802
LVANIIQNV	A6802
LVAQIVTKV	A6802
LVIDVIHEV	A6802
LVSNVIELL	A6802
LVSPVVQNI	A6802
LVSQYFQTV	A6802
LVSSLFFHV	A6802
LVVSIIHHV	A6802
MAAMATARV	A6802
MAARIIAKL	A6802
MAFHQEHEV	A6802
MASQIIVDL	A6802
MLAWINESL	A6802
MLPGILSQL	A6802
MPADIATLL	A6802
MPAFIFEHI	A6802
MPFYNPAQL	A6802
MPIHSIIEV	A6802
MSADFQHAV	A6802
MSSPCHIEM	A6802
MSSSVVVRL	A6802
MSVHLPFAV	A6802
MSVPLVHQV	A6802
MSWIPQETL	A6802
MSYYFLHVV	A6802
MTADLPNEL	A6802
MTADSRSQV	A6802
MTALVNVAL	A6802
MTIENMNHL	A6802
MTMNVIQTV	A6802
MTNDKTAKV	A6802
MTPEIIQKL	A6802
MTQDKVFRL	A6802
MTSEIHNTV	A6802
MTSNIVQCL	A6802
MTSSTVSKL	A6802
MTSTIGFRV	A6802
MTTAFIHAL	A6802
MTTAILERL	A6802
MTTEILRSM	A6802
MTTEVLKSL	A6802
MTTKLISEL	A6802
MTVAIVKAL	A6802
MTVQAQPQI	A6802
MTVQILLKL	A6802
MTYWHLLNA	A6802
MVADKFTEL	A6802
MVADVHRTL	A6802
MVAEILHHL	A6802
MVAHLAINV	A6802
MVALPMVLV	A6802
MVAPAVASV	A6802
MVAPVWYLV	A6802
MVAPWSPPL	A6802
MVHYHPSKV	A6802
MVIVPTREL	A6802
MVSSIIEQL	A6802
MVTDIQTAV	A6802
MVVDIVQEL	A6802
MVVGWVKEI	A6802
NAAEITDKL	A6802
NAAGVMHYL	A6802
NAANIFERL	A6802
NAGGVIAYI	A6802
NAPLVNVTL	A6802
NAPWAVTSL	A6802
NASPVISSV	A6802
NAVSVHHAL	A6802
NAVWALSNL	A6802
NIANHFFTV	A6802
NIAPIIQKV	A6802
NIAQVLAEL	A6802
NIPSFIVRL	A6802
NISQVIAVV	A6802
NNAAIIMKI	A6802
NPFVTSIDV	A6802
NSAAIRAEI	A6802
NSADISITL	A6802
NSASIFNTL	A6802
NSSAIIDHI	A6802
NSSPVINHL	A6802
NSSPVLSKV	A6802
NSSQVVVAV	A6802
NSVFVATFL	A6802
NTAETITRV	A6802
NTAKILAKL	A6802
NTATIFHEL	A6802
NTAYIQAIV	A6802
NTCPYVHNI	A6802
NTDEMVELR	A6802
NTFFVLVRV	A6802
NTFGAINYV	A6802
NTIHLISQV	A6802
NTIPLFVQL	A6802
NTQEMPWNV	A6802
NTQGLIFVV	A6802
NTSAVQVLI	A6802
NTSHILEAI	A6802
NTSPIIHSI	A6802
NTSSEGSRL	A6802
NTSSTNHQL	A6802
NTTDIFQTV	A6802
NTVDFFNQI	A6802
NTVSGLMGL	A6802
NVADVVIKF	A6802
NVAEINRQV	A6802
NVAEIVIHI	A6802
NVAELLHQV	A6802
NVAGISVAI	A6802
NVAHILQTL	A6802
NVAKILELV	A6802
NVAKINREV	A6802
NVALVLERL	A6802
NVANLPFPL	A6802
NVAPIINRV	A6802
NVAPIISKV	A6802
NVASIKTML	A6802
NVFEGFYGV	A6802
NVFFKNYEI	A6802
NVFGHFILI	A6802
NVFHLVATV	A6802
NVFPNHISV	A6802
NVIEWTVGV	A6802
NVKDFFHHA	A6802
NVPPPFLGL	A6802
NVSEIIATI	A6802
NVTRVIIHV	A6802
NVTSIMFLV	A6802
NVTWVIVNL	A6802
NVVDVFHAV	A6802
NVVGFVMGL	A6802
QAADVLELL	A6802
QAGDILHRV	A6802
QIADIVTSV	A6802
QIFHPEQLI	A6802
QIFRPDNFV	A6802
QITQINHGL	A6802
QLDDLKVEL	A6802
QLFHPEQLI	A6802
QLLHVGVTV	A6802
QLVDIIEKV	A6802
QSAEIWEKL	A6802
QSIYIPRGV	A6802
QSVDLVFPV	A6802
QTAEIFQAL	A6802
QTASILKQL	A6802
QTGGVIAEI	A6802
QTHSVFVNV	A6802
QTIALITYL	A6802
QTIASVARV	A6802
QTISLLAHL	A6802
QTNDHPWTV	A6802
QTSAVVKNL	A6802
QTSDITEYL	A6802
QTSLVLTQV	A6802
QTSQLIIQL	A6802
QTSSLAVRV	A6802
QTVDIPENV	A6802
QTVDIRAQL	A6802
QTVGVIVRL	A6802
QTYFFPIHL	A6802
QTYGAIHNI	A6802
QVAEIVATL	A6802
QVAGITEVT	A6802
QVANVRFNV	A6802
QVFDYVTGV	A6802
QVFEGQNRI	A6802
QVSQICIQV	A6802
QVTDIVVLV	A6802
QVTQIRIMV	A6802
QVTSVLSRL	A6802
QVVSFLHTV	A6802
RSFFHQHYL	A6802
RTIDFVHQV	A6802
RTTDIVIRI	A6802
RVADILTQL	A6802
RVADVIAQV	A6802
RVVDIYSKF	A6802
SAADIPINI	A6802
SAADLQFAL	A6802
SAAFIFSYI	A6802
SAAFIISYV	A6802
SAAFVIAYI	A6802
SAAGFPIRV	A6802
SAAGVLIKL	A6802
SAFGQIYKV	A6802
SAFPFPVTV	A6802
SAFPKEVKV	A6802
SAHAGTYEV	A6802
SAINEVVTR	A6802
SASKIIVFV	A6802
SASPIFTHV	A6802
SATSVHTSV	A6802
SAVGLTAYV	A6802
SAVPKVMKV	A6802
SIAEVVHQL	A6802
SIAGIFKEV	A6802
SIAPILAEA	A6802
SIAPIVIFA	A6802
SIIGRLLEV	A6802
SISDVIAQV	A6802
SLAAVVLGL	A6802
SLAPIIVHV	A6802
SLSAIFNNV	A6802
SLVSMDYAI	A6802
SNSDVIIYV	A6802
SNSDVIRQV	A6802
SPVDIFAKI	A6802
SSATIAREL	A6802
SSFPRFYFV	A6802
SSHFVPVFV	A6802
SSSGIVYKV	A6802
SSSTVVQEI	A6802
SSVSLTHHV	A6802
STADVIQHC	A6802
STAKETVTV	A6802
STASIFLSA	A6802
STASILASV	A6802
STFFQETNI	A6802
STFGYVHGV	A6802
STIAILNSV	A6802
STIALALGV	A6802
STIFPLDGV	A6802
STIGQAFEL	A6802
STLFLPHYA	A6802
STPNFVVEV	A6802
STPPPYERT	A6802
STSDIITRI	A6802
STSSVFRLV	A6802
STSWLQEHV	A6802
STVEVIFHV	A6802
STVHFIIFV	A6802
STVSIQIKL	A6802
STVSVFTFV	A6802
STYGWTANM	A6802
SVADVVRFI	A6802
SVAEINVLI	A6802
SVAEVAAKA	A6802
SVAGVVESL	A6802
SVALVIHNV	A6802
SVAPSSTNV	A6802
SVAQVKAMI	A6802
SVEDIFSEV	A6802
SVFGFSFKL	A6802
SVFTFVAEV	A6802
SVGEIITNI	A6802
SVIEQIVYV	A6802
SVITQVFHV	A6802
SVPAPYISV	A6802
SVSPVVRVA	A6802
SVSQINHKL	A6802
SVSSVVHYL	A6802
SVTDLAFKV	A6802
SVTFVAEQV	A6802
SVTQIYHAV	A6802
SVTSIIFLV	A6802
SVTSILFLV	A6802
SVTSILKTL	A6802
SVTSTFSKL	A6802
SVVADTPEL	A6802
SVVDVFAQL	A6802
SVVELVNKL	A6802
SVVNSIQVL	A6802
SVYPNGHFV	A6802
TAADIFKQY	A6802
TAAETIAWV	A6802
TAAGIHPQI	A6802
TAAPVPTTL	A6802
TAMDVVYAL	A6802
TASGVFSKF	A6802
TASKVIVAV	A6802
TASPVIKAV	A6802
TATDIRVTL	A6802
TATEIAINV	A6802
TAYDNFVEL	A6802
THASVIQTV	A6802
TIAQVLVHL	A6802
TIIDKSKSV	A6802
TISHVIIGL	A6802
TITDIISAL	A6802
TLADLVHHV	A6802
TLADVLYHV	A6802
TLASIIKEV	A6802
TLPYIKQEV	A6802
TNADIIETL	A6802
TNYFIKVHV	A6802
TPGNRIVYL	A6802
TSAAIYHVL	A6802
TSAESFVNV	A6802
TSAPAITTV	A6802
TSATIVYHL	A6802
TSFFKKIGV	A6802
TSGYIPARL	A6802
TSMDKTFKV	A6802
TSSGVVWEV	A6802
TSSKVIQSV	A6802
TSSPINIVV	A6802
TSVFSFSPV	A6802
TTAAFIRVV	A6802
TTAEGVARV	A6802
TTAEKVDSV	A6802
TTAGILATL	A6802
TTALAIYHV	A6802
TTAQIVKVL	A6802
TTARAFAVV	A6802
TTASFVTYV	A6802
TTAVPTYQV	A6802
TTFDKEFLL	A6802
TTFEHAHNM	A6802
TTFESSHYL	A6802
TTFKGVDPN	A6802
TTFPRPVTV	A6802
TTFVNHPQV	A6802
TTHFIYSNL	A6802
TTIDLVAFL	A6802
TTIEAIHGL	A6802
TTKFIKSFL	A6802
TTKLTNTNI	A6802
TTMGPPVTL	A6802
TTMVPTAAL	A6802
TTPSVVVHV	A6802
TTSHLHQAV	A6802
TTSKPSHLV	A6802
TTSNITEKI	A6802
TTSPITYTL	A6802
TTSTIRALI	A6802
TTSVIKIAV	A6802
TTSVVPKML	A6802
TTTHITKTV	A6802
TTTKLVYQI	A6802
TTTQITKTV	A6802
TTVDHFWGL	A6802
TTVDINTQV	A6802
TTVDLSVHV	A6802
TTVEIFNKL	A6802
TTVELANKV	A6802
TTYDLTHTL	A6802
TTYYIHQLL	A6802
TVAAILLGL	A6802
TVADFFIKA	A6802
TVADHIQKV	A6802
TVADKIHSV	A6802
TVADMLHVV	A6802
TVADVDEKA	A6802
TVAEFVAAV	A6802
TVAEISQFL	A6802
TVAELFTRI	A6802
TVAEVIQSV	A6802
TVALLRDGI	A6802
TVANIPEKI	A6802
TVAQIKAHV	A6802
TVAQIKATV	A6802
TVDQIRAIM	A6802
TVFDEAIRA	A6802
TVFEEQIKV	A6802
TVFEGRIYV	A6802
TVFEHTFHV	A6802
TVFNFQEKV	A6802
TVIDYFHQL	A6802
TVIRPFPGL	A6802
TVLPFVSTV	A6802
TVMGKIFAV	A6802
TVSDVLNSV	A6802
TVSEVIQGL	A6802
TVSNVLKEI	A6802
TVTDVVRFI	A6802
TVTSVLEYL	A6802
TVTTVILEV	A6802
TVVAVVAGV	A6802
TVVDLHFPL	A6802
TVVEIILQA	A6802
TVVNFLIRV	A6802
VAFPTEIKV	A6802
VASDVVRKV	A6802
VATKIFQEL	A6802
VGAFYFPTL	A6802
VIAEILRGV	A6802
VIHKIFSKF	A6802
VIRNIVEAA	A6802
VLQGKLAEV	A6802
VMAPRTLVL	A6802
VPVHFDASV	A6802
VSSDIIEAV	A6802
VTLADFKNV	A6802
VTTDIQVKV	A6802
VVASIIESI	A6802
VVPEPGQPL	A6802
VVSDILFKI	A6802
VVSGVVSKV	A6802
VVSPVNVHI	A6802
VVTFAPVNV	A6802
VVVDPIQSV	A6802
VVYPKPEQL	A6802
WTSAITVAI	A6802
WVTEIFSQI	A6802
YAAELIERV	A6802
YAAPPSPPL	A6802
YAARIWDGV	A6802
YAFAGMYHV	A6802
YAFNMKATV	A6802
YAFPKAVSV	A6802
YAIKNIHGV	A6802
YAMDIVKGL	A6802
YANAKIYKL	A6802
YASGINVNL	A6802
YASNITSVL	A6802
YATIILSKM	A6802
YAVNILENI	A6802
YCAEIAHNV	A6802
YFAERVTSL	A6802
YGAAVVHNV	A6802
YHADIYDKV	A6802
YIAPLFDKF	A6802
YLADIFTKL	A6802
YLADLYHFV	A6802
YPASIVHQV	A6802
YPVEIHEYL	A6802
YSAAILEYL	A6802
YSAPVIHVL	A6802
YSFHKFHYL	A6802
YSFYLPIAA	A6802
YSIDLSERV	A6802
YSKEGWEYV	A6802
YTAEIKQNL	A6802
YTAQFEHTI	A6802
YTASIPALL	A6802
YTFDMVFGA	A6802
YTFFTPGNL	A6802
YTFFTPNNI	A6802
YTFSEPFHL	A6802
YTGIVNIGV	A6802
YTIPAHQNL	A6802
YTIPPGHQV	A6802
YTLVTYVPV	A6802
YTSDLHFQV	A6802
YTSEVQAIL	A6802
YTSHLHVSL	A6802
YTSHLRSLV	A6802
YTSPVNPAV	A6802
YTSRIVVRL	A6802
YTSSIGIGV	A6802
YTTDFIYQL	A6802
YTVQFTTMV	A6802
YTYYYPHYL	A6802
YVADLVHSA	A6802
YVFPGVTRL	A6802
YVNDIVIGI	A6802
YVNLPTIAL	A6802
YVPPPFAAA	A6802
YVSEILEKV	A6802
YVSSIVVSL	A6802
YVTDVLYRV	A6802
YVTPVNRNV	A6802
YVTSILQSL	A6802
YVTSVILHI	A6802
YVVPFVAKV	A6802
YVVSVIEQI	A6802
AISDHYPVEV	A6802
ALFPHLLQPV	A6802
ALSEMASEQL	A6802
ASFNDTFVHV	A6802
CNTCPYVHNI	A6802
DAADIRFVYT	A6802
DASPVTNNTI	A6802
DAVGQISVHV	A6802
DAVTYTEHAK	A6802
DIISQVDAKV	A6802
DISDLGQHTL	A6802
DIVNFVHTNL	A6802
DLLKSEYPVI	A6802
DLSRVPIAKI	A6802
DSSHVSLVQL	A6802
DTADIQMVTV	A6802
DTANDGFVRL	A6802
DTAQIFRVNL	A6802
DTATAHSWFV	A6802
DTAWISSILL	A6802
DTIAEGITFI	A6802
DTIAGLSVHV	A6802
DTIFIQHNGL	A6802
DTIPVVHASI	A6802
DTITPQQVFV	A6802
DTSNIITVRV	A6802
DTYGFPVDLT	A6802
DVAAVVVPIL	A6802
DVAQIFNNIL	A6802
DVARILEPVL	A6802
DVARVALMRL	A6802
DVASGFHYGV	A6802
DVATITKTVV	A6802
DVIQAGKEYV	A6802
DVNKFDQVTV	A6802
DVQIGDIVTV	A6802
DVSNISNINA	A6802
DVTDFISHLF	A6802
DVVGITYDHV	A6802
DVYSGTPTKV	A6802
DVYSYKQVGV	A6802
EAAAATQVAV	A6802
EAAFFEGHFL	A6802
EAARPATSTL	A6802
EAFHGKFYEA	A6802
EAFHVFKVFV	A6802
EAFQGTKVFV	A6802
EAFVWEPAMV	A6802
EAIGVIFTHV	A6802
EASDVVLEVL	A6802
EASEATLFYL	A6802
EASHITEQQL	A6802
EASHLVTDRI	A6802
EASYVNLPTI	A6802
EATPIVRVAV	A6802
EAVSVVGFGV	A6802
EAYDQRQDTV	A6802
EDFFARNSYV	A6802
EIAHIALETL	A6802
EIAQDFKTDL	A6802
EIASFPIYKV	A6802
EIFDGNVAHI	A6802
EIFNGTKMFV	A6802
EIFNLKFAQA	A6802
EIFPLHVKGV	A6802
EIFQKPFQTL	A6802
EIFSRGPYSV	A6802
EIFTEQVVTA	A6802
EIIEDLEAQV	A6802
EIPEFLFGEV	A6802
EISSLVKYFI	A6802
EIVNISSGYV	A6802
EIVPIGTTHV	A6802
EIYGGSDSRF	A6802
EIYNGKLFDL	A6802
EIYQKAFDLI	A6802
EIYQKPFQTL	A6802
ELADIKQAYL	A6802
ELERPGGNEI	A6802
ELFPANKQSV	A6802
ELFPAPILRA	A6802
ELFPENVYSV	A6802
ELFPIQMEGV	A6802
ELPDFGGNVL	A6802
ELPDGQVITI	A6802
ELSAVARVEL	A6802
ELYDLRQHFV	A6802
ESAAHAIVSV	A6802
ESADIARAEV	A6802
ESCEQIAVQV	A6802
ESFDQKVHNV	A6802
ESFGNEIYTV	A6802
ESFNVPGLYI	A6802
ESFSDYPPLG	A6802
ESIFFNSHNV	A6802
ESSGILNVLI	A6802
ESSNITDGRI	A6802
ESSPFVERLL	A6802
ETADVIAKVA	A6802
ETAGVVSTNL	A6802
ETAKIRPFAV	A6802
ETAREAVVSV	A6802
ETASILMHAT	A6802
ETASVVAITV	A6802
ETATLSDIKA	A6802
ETFDPEKETI	A6802
ETFEKTPVEV	A6802
ETFFLPLVEL	A6802
ETFGFRGEAL	A6802
ETFGIPLRPN	A6802
ETFGQYPLQV	A6802
ETFGSTGKGV	A6802
ETFGVTTTKV	A6802
ETFKNSFVEA	A6802
ETFLHIYQYV	A6802
ETFNTPAMYV	A6802
ETFNVPALFI	A6802
ETFNVPAMYV	A6802
ETFPANIQVV	A6802
ETFPGVTALF	A6802
ETFPIPKAFV	A6802
ETFPSFFRTV	A6802
ETFQRPYQYL	A6802
ETFQVTGQQI	A6802
ETIDTSRVSL	A6802
ETIGLQHIKV	A6802
ETIGVVHLVL	A6802
ETILISNNQV	A6802
ETINLTHTAL	A6802
ETIPGPDAKV	A6802
ETIPLTAEKL	A6802
ETIQALETLV	A6802
ETISLAEQRL	A6802
ETISPSGQGV	A6802
ETITRVLYEV	A6802
ETKSFYPEEV	A6802
ETLFPSKIGV	A6802
ETMGHRYVEV	A6802
ETSELWQIKL	A6802
ETSGFVDKLF	A6802
ETSGIGEARV	A6802
ETSGISIYRL	A6802
ETSHVTMVVA	A6802
ETSKLIYDFI	A6802
ETSNVITESL	A6802
ETSPHVIQAV	A6802
ETSPITDTDL	A6802
ETSPLGNARL	A6802
ETSPLTAEKL	A6802
ETSQAGLFRL	A6802
ETSQHHDDLE	A6802
ETSSLFQISV	A6802
ETSSLSHTLF	A6802
ETTKNVQQTV	A6802
ETTPLTIEKL	A6802
ETTSISKITV	A6802
ETVAQIKAHV	A6802
ETVEDIAARL	A6802
ETVGDLRDFV	A6802
ETVSDVLNSV	A6802
ETVSGLKGYV	A6802
ETYHASGAEL	A6802
ETYHGVFVNI	A6802
ETYPFNPPKV	A6802
ETYQFSGVYV	A6802
ETYSPFFRNN	A6802
EVAAGGWHSV	A6802
EVADFQPEQV	A6802
EVADRIGDYV	A6802
EVAEGGKAEL	A6802
EVAGILEPVG	A6802
EVAPDAKSFV	A6802
EVAPPTPLTP	A6802
EVAPSFGTLL	A6802
EVAPVAQVAL	A6802
EVASIEPLGL	A6802
EVASLRQETV	A6802
EVFASLFHKV	A6802
EVFDKFSNKV	A6802
EVFDKTYQFL	A6802
EVFDNKFHII	A6802
EVFEATDIKI	A6802
EVFEFRPELV	A6802
EVFKPENISL	A6802
EVFNMKTMRV	A6802
EVFPDQFIHL	A6802
EVFPDTKVYA	A6802
EVFPLAMNYL	A6802
EVFPLGGVGA	A6802
EVFPPPVAML	A6802
EVFPVSKTLV	A6802
EVFQDLFTEL	A6802
EVFRIGNVEI	A6802
EVFYPGETVV	A6802
EVGPPLPPLL	A6802
EVIEGLENNV	A6802
EVIGKGPFSV	A6802
EVIKDGYENA	A6802
EVIKPGDLGV	A6802
EVINGNIKTV	A6802
EVIPNSNFYV	A6802
EVIRGWEEGV	A6802
EVISFVPPPL	A6802
EVISRGFTLV	A6802
EVISTPGVVA	A6802
EVLQTHSVFV	A6802
EVLQVPPMRV	A6802
EVMRAYLQQL	A6802
EVNDPSLTIK	A6802
EVPHFHHELV	A6802
EVSNIVKEAI	A6802
EVSPVALQRL	A6802
EVSPVSFHQV	A6802
EVSPVSRQSI	A6802
EVSRIINYNV	A6802
EVSSVVQVLL	A6802
EVSWISSIML	A6802
EVTDFAGQYV	A6802
EVTPVTGASL	A6802
EVVAGRFIEV	A6802
EVVDFIQSKI	A6802
EVVDHVFPLL	A6802
EVVDIIRVNV	A6802
EVVDIMRVNV	A6802
EVVEEAENGR	A6802
EVVGHITEGV	A6802
EVVGLIFRLT	A6802
EVVHINEVTL	A6802
EVVVGDLVEV	A6802
EVYAGNFVEV	A6802
EVYDGREHSA	A6802
EVYDIAFSRA	A6802
EVYEGEVTEL	A6802
EVYEHVYETV	A6802
EVYGGENVEL	A6802
EVYGSLPAFL	A6802
EVYPFGIVGM	A6802
EVYRGKLIEA	A6802
EVYTPKEIFV	A6802
FAARPQVVAV	A6802
FAFSPDGRHL	A6802
FEGSALGKQL	A6802
FITTVKTAWL	A6802
FLATEGDHLQ	A6802
FLFDGSPTYV	A6802
FSFGGKLVTF	A6802
FSWEGAFQHV	A6802
FTAGIVEAVL	A6802
FTFSKPVSSN	A6802
FTFYHQGHEL	A6802
FTIGGVQKEV	A6802
FTITPGSEQI	A6802
FTITPPTAQV	A6802
FTITPSTTQV	A6802
FTNQGTVIHF	A6802
FTSDDTFHTA	A6802
FTSDRGFQFV	A6802
FTSGTVTVQV	A6802
FVAHHDFALF	A6802
FVFGPSTTSV	A6802
FVNDIFERIA	A6802
FVPSLPSHSL	A6802
FVSPVAKAVI	A6802
FVYGGPQVQL	A6802
FVYPLDFART	A6802
GSGGQISYSL	A6802
GVAALYKFRV	A6802
HAIDRVTTSV	A6802
HAVVTVPAYF	A6802
HLGYLPNQLF	A6802
HLPETKFSEL	A6802
HSAPPFPAAV	A6802
HSASIPGILA	A6802
HSMSGPLIGV	A6802
HTAEFAAHLV	A6802
HTAEILDFAL	A6802
HTAEITHEII	A6802
HTALITDIGL	A6802
HTANYDVLAN	A6802
HTAWIEHVHV	A6802
HTINGHNAEV	A6802
HTINGHNCEV	A6802
HTIPGFQQAS	A6802
HTLRIPEVGV	A6802
HTNMGNLAVL	A6802
HTSPLTQIRL	A6802
HTVNGHNCEV	A6802
HTYDRFFLGV	A6802
HVADPVEAVL	A6802
HVFAEKITSL	A6802
HVFDHPWETV	A6802
HVFTGEKVAV	A6802
HVYFGDPVSL	A6802
IIHEIAVLEL	A6802
ILHEIAVLEL	A6802
KSTEILLRKL	A6802
LIFPKEFETA	A6802
LLFEGEKITI	A6802
LPIPDPGVSV	A6802
LVAASQAALG	A6802
LVHNVKELEV	A6802
LVSPITGEKI	A6802
LVYQHSIIPL	A6802
MIFDHEFTKL	A6802
MIPSIRNGIL	A6802
MPVGPNAHKV	A6802
MSASIGVVGV	A6802
MSIYPSPTGV	A6802
MTAAIKDLQV	A6802
MTAKGGDISV	A6802
MTFDPQDILL	A6802
MVLPFEPVPV	A6802
MVMEIRNAYV	A6802
MVSDLSQVTV	A6802
MVVSDFHVFV	A6802
MVVTFAPVNV	A6802
NIFQLPFKHV	A6802
NMFDHPIPRV	A6802
NNANVTWWRV	A6802
NSGDVNVEIN	A6802
NTAPLTDYFL	A6802
NTSDIILVGL	A6802
NTSELAKDFI	A6802
NTVFVDRALI	A6802
NVIGEPFLNV	A6802
NVIHNLATYV	A6802
NVPEGLLATV	A6802
PVVFIDGHYL	A6802
QIFNGTFVKL	A6802
QLIGIQDGYL	A6802
QTININGVQV	A6802
QTISITKAGV	A6802
QTQISETNVI	A6802
QTSESTNQRV	A6802
QVANSAFVER	A6802
QVFEGHTHYV	A6802
QVFPGLLERV	A6802
QVIKPPLIFV	A6802
QVTGVTRVTI	A6802
RVAPEEHPVL	A6802
SAADVVLYGV	A6802
SASHITNFEV	A6802
SIHSFELDLL	A6802
SIYGGFLLGV	A6802
SLENVPNVGV	A6802
SLYQSKYEEL	A6802
SQVDENDVTL	A6802
SSSPIHSGFL	A6802
STAPPIATGV	A6802
STGDNIREFL	A6802
STSAVIGVRV	A6802
STSDLYNFQV	A6802
STTTGHLIYK	A6802
SVASVRPAVL	A6802
SVFGGKNIHV	A6802
SVFLPKDVAL	A6802
SVIDIINGEA	A6802
SVIDPPAVNL	A6802
SVSDISQYRV	A6802
SVSPVVRVAV	A6802
SVYAHFPINV	A6802
SVYEGGVFFL	A6802
THLAPYSDEL	A6802
TIFTGHTAVV	A6802
TIPDFIFANV	A6802
TISHVIIGLK	A6802
TLSEKAKPAL	A6802
TTAEVVVTEI	A6802
TTAKPQQIQA	A6802
TTAPVVSTRV	A6802
TTAYIHQVTV	A6802
TTFEHDIQAL	A6802
TTFESSHYLL	A6802
TTFNIDDQYL	A6802
TTHFVEGGDA	A6802
TTIENIEITI	A6802
TTIENISVSV	A6802
TTTEITHHGT	A6802
TTTEVNMARV	A6802
TTVDAMKLGV	A6802
TTVRVTNSNA	A6802
TTYEGIFKTL	A6802
TVADVVLWSV	A6802
TVAEITGHQL	A6802
TVAEVTEVSV	A6802
TVAEVTSIQL	A6802
TVFDEAIRAV	A6802
TVFPGAVPVL	A6802
TVFPKEPVEL	A6802
TVFSHAQTVV	A6802
TVFSKSFEQV	A6802
TVFTDHMLTV	A6802
TVMDSKIVQV	A6802
TVSEVIQGLL	A6802
TVSPYTEIHL	A6802
TVTDLVEYSI	A6802
TVVEFPIRGL	A6802
TVYATIAGVN	A6802
VAFTPEGERL	A6802
VVAPVTHVSV	A6802
VVIAHDVDPI	A6802
YAAPGGLIGV	A6802
YAAPHFFHLN	A6802
YAAPPSPPLS	A6802
YTFSEPFHLI	A6802
YTVYPPPHQV	A6802
YVDDTQFVRF	A6802
YVIPHPVHAF	A6802
YVPVHFDASV	A6802
APIRLPEHVTV	A6802
AVISPHYDSLL	A6802
DAVEDLESVGK	A6802
DIFYPGDQQSV	A6802
DISIIPPLFTV	A6802
DIVDIKGMGTV	A6802
DSSLPQNQPFV	A6802
DTAIVPIGYHV	A6802
DTFHTAGDGKL	A6802
DTFRAGAFDQL	A6802
DTGISSKAMGI	A6802
DTISTIKDIAV	A6802
DTITGMHSVEV	A6802
DTSSTAHLNLI	A6802
DVAAVVVPILF	A6802
DVAGNVVGVSV	A6802
DVAHSDLILHV	A6802
DVAPPLIVHNI	A6802
DVAPQAPVHFL	A6802
DVAPTHILYAV	A6802
DVPGDKLLEPV	A6802
DVSQVSVVHTL	A6802
EAAENSLVAYK	A6802
EAAQVAAEYRL	A6802
EAFGDTKFSAV	A6802
EAIDPLNLGNI	A6802
EAIEGTYIDKK	A6802
EAISPLKNGMV	A6802
EIAPHALLQAV	A6802
EIDCTEEEMLI	A6802
EIFASKHIIGL	A6802
EIFDSRGNPTV	A6802
EIFFPETAHEA	A6802
EIIDREAIQEL	A6802
EISTIASNYHL	A6802
EITALAPSTMK	A6802
EIVDKSGVVRV	A6802
ELPDFGGNVLL	A6802
EQFGGNPFASL	A6802
ESAFMVHPLTA	A6802
ESAKIGGIITV	A6802
ESAPGDFSLSV	A6802
ESISPALLSYL	A6802
ESLSKLTDLAV	A6802
ETADVIAKVAF	A6802
ETAEAYLGKKV	A6802
ETAGVVSTNLI	A6802
ETANADIVTLL	A6802
ETAPAKLIVYL	A6802
ETAPRTIFQRV	A6802
ETAQAIKGMHI	A6802
ETFEKSRLYQL	A6802
ETFGDYPQPQL	A6802
ETFPYYLASEL	A6802
ETFTALSVLGV	A6802
ETIGTGGFAKV	A6802
ETIHIRGGVFS	A6802
ETINTRLISGV	A6802
ETIQRIDENVL	A6802
ETKDPSSGQEV	A6802
ETKSVTEVDTL	A6802
ETLPEKSVVGT	A6802
ETSPHTFQLDL	A6802
ETSPSFSKAEN	A6802
ETVPSWMVAVI	A6802
ETVQVIPGSKL	A6802
ETVRVPEQVFV	A6802
ETVSPDKDWYV	A6802
ETYEAKRNEFL	A6802
EVAAAVAGAHV	A6802
EVAAIGQLAFL	A6802
EVADEKMLSGL	A6802
EVAGILEPVGL	A6802
EVAPPRLLEEV	A6802
EVAPVVTTEHI	A6802
EVAQLIQGGRL	A6802
EVASFSGQILA	A6802
EVAYIDGQVLV	A6802
EVFAPPAEAYA	A6802
EVFDPSGVASI	A6802
EVFEDAAEIRL	A6802
EVFEKATFIKV	A6802
EVFFSEKIYKL	A6802
EVFGTADLYRV	A6802
EVFKSEDALGL	A6802
EVFPVSKTLVL	A6802
EVFSSFAHAQV	A6802
EVGGEALGRLL	A6802
EVIHGIFKAYI	A6802
EVIQSDSLWLV	A6802
EVIRLAQDAEV	A6802
EVIRLKGLVSI	A6802
EVISRQATINI	A6802
EVISWGSGRQN	A6802
EVKPSLVIDYL	A6802
EVMSDGGFHEA	A6802
EVNEAFAPQYL	A6802
EVPPGSAIIHI	A6802
EVSGNVSPGTR	A6802
FAGDDAPRAVF	A6802
FAIDPHLLLSV	A6802
FAIGIVGDAGV	A6802
FAWGNGEKVNI	A6802
FPANVAHSVYV	A6802
FTAPTFTGSFL	A6802
FTFPGNLVTSV	A6802
FTITPPTAQVV	A6802
FTSSMRGMDAV	A6802
FTYHTSDGDAL	A6802
FTYRGVDLDQL	A6802
FVNDIFERIAG	A6802
FVYEQKLNEYV	A6802
HAVGDIPGVRF	A6802
HSFNTDPEVFI	A6802
HSSHTAQTPGI	A6802
HTAADMYLSPV	A6802
HTFEVTGQETV	A6802
HTFSPSPKLQN	A6802
HTFVQSGSHLA	A6802
HTIKSGDLEYV	A6802
HTMSSSHLFYL	A6802
HTYDASNLDQV	A6802
HVFDMKPKHLL	A6802
HVIDSIVGDGI	A6802
HVYDGKFLARV	A6802
ITIHLPSPVTA	A6802
ITTVFSHAQTV	A6802
IVKDWNDMERI	A6802
LVTSKGDKELR	A6802
MIILPEMVGSM	A6802
MTAKIVGDVFI	A6802
MTASVLRSISL	A6802
MTFDANPYDSV	A6802
MTFPGERIYEV	A6802
MTMSQGQPMGN	A6802
MVFKPSDVMLV	A6802
MVHMNGSSGHM	A6802
NSAPPIPDSRL	A6802
NTIEHLLPLFL	A6802
NVIGFTKHVYV	A6802
NVISERNSTTV	A6802
NVYETTEFDQL	A6802
NVYPEEMIVAL	A6802
QNVTLSLTLPI	A6802
QTAPKIFGGEI	A6802
QTYSTEPNNLK	A6802
QVARPGGDTIF	A6802
QVIILNHPGQI	A6802
QVISQAAVVHA	A6802
RAADPLVGVFL	A6802
RVAPEEHPVLL	A6802
SICPAAATFQV	A6802
SIFGEDALANV	A6802
STAASRPPVTL	A6802
STITSREIQTA	A6802
STKAVAGQGEL	A6802
STPEELGLDKV	A6802
SVFDAYVLPKL	A6802
SVIDHIHLISV	A6802
SVSPVVRVAVE	A6802
SVTSTFSKLRE	A6802
SVYDGHGGEEV	A6802
TAAAVGALTGV	A6802
TADPLSLLRNV	A6802
TNAENEFVTIK	A6802
TSAAVAGIYRV	A6802
TTAELNYGLAH	A6802
TTFDHQNSENV	A6802
TTFEHAHNMRV	A6802
TTIDPRWLVEF	A6802
TTQQAGYMAGM	A6802
TTSDVPANYKV	A6802
TTSGLAHLHSL	A6802
TTVLSRAIAEL	A6802
TTYDGTTPLHI	A6802
TVARVHIGQVI	A6802
TVFAPVIQAGM	A6802
TVFSHAQTVVL	A6802
TVIETVADQTV	A6802
TVKDVNQQEFV	A6802
TVSSVGALHAL	A6802
VTINQSLLTPL	A6802
VTVNQSLLSPL	A6802
YARSIFGEDAL	A6802
YAYAPSSLGGA	A6802
YAYNPLAGGLL	A6802
YTFHGDPHAMF	A6802
YTIPPMEKAVV	A6802
YTNAKGSTISA	A6802
YTQQATQSYGA	A6802
YVPPPFAAAAI	A6802
YVSDAFHKAFL	A6802
AVIHSENFQTLL	A6802
DAAPEGMAQHYL	A6802
DIAGRDITRYLI	A6802
DIIDLEQTATHL	A6802
DTADQVIASFKV	A6802
DVAGGALTHSLL	A6802
DVAPLNLGMIAA	A6802
DVFVVRGAGAYI	A6802
DVVDPKQLVTNA	A6802
EAAGLALGLVML	A6802
EAAPGALGQVKA	A6802
EAAPMSLAIHST	A6802
EAISRDLSSQLL	A6802
EAMEDGEIDGNK	A6802
EAMNYEGSPIKV	A6802
EAVELPLTHFEL	A6802
EIIGRDMSQISV	A6802
EIMQRTGAHLEL	A6802
ELISNASDALDK	A6802
ELISNSSDALDK	A6802
ESAGGLIQTARA	A6802
ESFSDYPPLGRF	A6802
ETAGIGASAHLV	A6802
ETFNHANGLTLV	A6802
ETIDINKDPYFM	A6802
ETINVTMAGKEV	A6802
ETKRSSTVDGLR	A6802
ETLRHKEDLHNA	A6802
ETMPSITKDMDL	A6802
ETSPHTFQLDLF	A6802
ETTGVDITKIQV	A6802
ETTSEELGAVTV	A6802
ETVAGIPNKVGV	A6802
ETVNALISDQKL	A6802
EVFAQGHGIIQV	A6802
EVFDKFSNKVYV	A6802
EVFPTAGAGTDL	A6802
EVGDSKKLFFHV	A6802
EVGGEALGRLLV	A6802
EVIELPLTNPEL	A6802
EVIKSLGKDGSL	A6802
EVIQLEDTLAQV	A6802
EVNGRLENGNQA	A6802
EVSGNVSPGTRR	A6802
EVVSREVSGIKA	A6802
EVYDPRSLYERL	A6802
EVYPHVSTIINI	A6802
FAIDARDAGEGL	A6802
FSYGRALQASAL	A6802
FTAPKEIAEIKA	A6802
FTIDAKDAGEGL	A6802
FTSLSVGLPETL	A6802
FTVVTRDSSIHG	A6802
FTYHTSDGDALL	A6802
HSAGYILGSVNV	A6802
HTANYDVLANEI	A6802
HTYNLVQVGDSL	A6802
HVSDIVGPDGLV	A6802
IAAEGIHTGQFV	A6802
LSTLSEKAKPAL	A6802
LTAPLELATVLA	A6802
LVFPSEIVGKRI	A6802
LVYQHSIIPLAL	A6802
MSVDLGSESMKV	A6802
MTFDSEVELMKV	A6802
MTIAPGLFGTPL	A6802
MTIGTDSALHRI	A6802
NQFQPAAGGYFV	A6802
NTFPAQDIVHTV	A6802
NVASSILSHIKA	A6802
NVHAAEFVPSFL	A6802
NVPEGLLATVTV	A6802
SDSAQGSESHSL	A6802
SQFVPPFKGNSV	A6802
SSIRPIFGGTVY	A6802
SVIRDIGAIAQV	A6802
SVIYVPPPFAAA	A6802
SVMSLAEAGKLY	A6802
SVPNVHGALAPL	A6802
TTAELNYGLAHF	A6802
TTFAHLDATTVL	A6802
TTIAIPFGTALV	A6802
TTMGPPVTLESV	A6802
TTPTYGDLNHLV	A6802
TVIQNSIPQTGV	A6802
TVTAMDVVYALK	A6802
VFTAYGKPSESI	A6802
VSAGAERVPVAL	A6802
VTFAPVNVTTEV	A6802
VVIAHDVDPIEL	A6802
VVVDRKHVPEEV	A6802
YHTINGHNAEVR	A6802
YIISVKGIKGRL	A6802
DVFDPHGTLSGGA	A6802
DVTPHDLITGGII	A6802
EAFPIRDPNLHAI	A6802
EIFDSRGNPTVEV	A6802
ELFKGKKGVLFGV	A6802
ESFSDYPPLGRFA	A6802
ETPEFSGDGAHAL	A6802
EVFDFSSGQITQV	A6802
EVFGSDDDHIQFV	A6802
EVFIHKDKGFGFI	A6802
EVFRIGNVEISQV	A6802
EVIDKNSGGWWYV	A6802
EVNHAIDRVTTSV	A6802
EYTVVDESSVAKI	A6802
FAFGDVDGVGINA	A6802
FTIDAKDAGEGLL	A6802
FTQALDRQTATQL	A6802
FTYHTSDGDALLL	A6802
HTFESHKDEIFQV	A6802
HTVDQVLSEVSRV	A6802
LVAGGVSQTPSYL	A6802
LVFPSEIVGKRIR	A6802
MTIAPGLFGTPLL	A6802
MTLPASSVPHITV	A6802
STFTGTSGIQTQA	A6802
TVIGSGPGGYVAA	A6802
TVTTLVENKKAQL	A6802
EAMNYEGSPIKVTL	A6802
ESFSDYPPLGRFAV	A6802
EVAQHLGESTVRTI	A6802
EVFGVTDNPRELQV	A6802
EVFMIDRDNSVFHV	A6802
FTAQVIILNHPGQI	A6802
FTIDAKDAGEGLLA	A6802
FTVGPLGEGGAHKV	A6802
HSFGGGTGSGFTSL	A6802
HTAHVGSGDLFSGM	A6802
HTAKNAVITVPAYF	A6802
LAFPGTHTGHVQLV	A6802
SVIYVPPPFAAAAI	A6802
TSVTPVLRGQPIYI	A6802
TTTEPLPEKTQESL	A6802
TVIGSGPGGYVAAI	A6802
YTAMSRPGRGEPRF	A6802
AIRHQRAL	A7401
ITTTINPR	A7401
KIKMPVKR	A7401
KIRVPFLR	A7401
KKGKPELR	A7401
KMRIPVAR	A7401
KTQIPTQR	A7401
KTWLPSCR	A7401
KVWVPKQK	A7401
QQNLPHLR	A7401
QRSRVAYR	A7401
RIFVHYPR	A7401
RIGVITNR	A7401
RINVAVTR	A7401
RIRAPIMR	A7401
RIRESFFR	A7401
RISKPHLR	A7401
RISLQWLR	A7401
RLKSPVLR	A7401
RLLLPHNR	A7401
RLREPLLR	A7401
RMGLSMER	A7401
RMGPVMDR	A7401
RSKQGFPR	A7401
RTSKPVFR	A7401
RVFKTVNR	A7401
RVKESITR	A7401
RVTKVLGR	A7401
TVKWFNVR	A7401
AGKSVHVLR	A7401
AIFSGISQR	A7401
AIFTKAYQR	A7401
AIKIQSVYR	A7401
AIKPFYQKR	A7401
AIKSVKIYR	A7401
AINAALAQR	A7401
AINYPTVPR	A7401
AIQDKKNFR	A7401
AIREHLCIR	A7401
AIRQVITTR	A7401
AIRSSVIPR	A7401
AIWSGAALR	A7401
AIYKFQSRR	A7401
ALAALIFRR	A7401
ALAEFHVQR	A7401
ALAEYVIYR	A7401
ALFAGGKLR	A7401
ALFGANANR	A7401
ALFGCPNPR	A7401
ALFLFQEPR	A7401
ALFNTRIPR	A7401
ALKERIELR	A7401
ALLAFILGR	A7401
ALLGVPHCR	A7401
ALNAHTFLR	A7401
ALNDVTAAR	A7401
ALNEEIVNR	A7401
ALNGKIYFR	A7401
ALNPINVKR	A7401
ALNSKAYKR	A7401
ALNSNNFVR	A7401
ALNVITKKR	A7401
ALNVLLFYR	A7401
ALNVPLHNR	A7401
ALQSMISSR	A7401
ALQTRLAKR	A7401
ALRDTPIPR	A7401
ALRGKVYQR	A7401
ALRPSVNGR	A7401
ALRRSPVPR	A7401
ALRSGPSLR	A7401
ALRSPLAQR	A7401
ALRYYYNKR	A7401
ALSGFTIFR	A7401
ALSHHLVAR	A7401
ALTEKQWLR	A7401
ALWRWTQVR	A7401
ALYGDKKPR	A7401
ALYRGPITR	A7401
AMATVTALR	A7401
AMGINMPAR	A7401
AMITVHTPR	A7401
AMRDSIHAR	A7401
AMWNRPCQR	A7401
AMWQKNFKR	A7401
AQADPLVRR	A7401
AQFGGKILR	A7401
AQIKATVKR	A7401
AQKKASFLR	A7401
AQMSSVFQR	A7401
AQNPSLFVK	A7401
AQNSGLTLR	A7401
AQQLITICR	A7401
AQRDPIIAK	A7401
AQTGLLWLR	A7401
AQWQKVLPR	A7401
AQYEDIAQK	A7401
ASFGGLASR	A7401
ASFLRAQER	A7401
ASIDWLAQR	A7401
ASKNFSIKR	A7401
ASLHWTSER	A7401
ASLKWETER	A7401
ASNPATFQR	A7401
ASQAFAAQR	A7401
ASQGFRFLR	A7401
ASRIRIALR	A7401
ASRPPVTLR	A7401
ASYKWNVSR	A7401
ASYYKDALR	A7401
ATAELIMSR	A7401
ATASLRKLR	A7401
ATATVYFKR	A7401
ATELWTYVR	A7401
ATFLPKWTR	A7401
ATFPGMWER	A7401
ATFQFTVER	A7401
ATIALMIQR	A7401
ATIQGAYAR	A7401
ATKFKQLYR	A7401
ATKILTELR	A7401
ATKNGILYR	A7401
ATKQYALGR	A7401
ATLIRPHNR	A7401
ATLLRPVLR	A7401
ATLNVSTTR	A7401
ATLQYIVGR	A7401
ATLYLGWNR	A7401
ATNILTATR	A7401
ATQSFSTFR	A7401
ATRAGLQVR	A7401
ATRGLPAAR	A7401
ATRISIQCR	A7401
ATRKNLFER	A7401
ATRLGYFGR	A7401
ATRLLAEKR	A7401
ATRPVTPPR	A7401
ATRSFPQLR	A7401
ATRWPLAVR	A7401
ATSAVTVTR	A7401
ATSGVVAVR	A7401
ATSPALFNR	A7401
ATSPLQENR	A7401
ATSPVVYTR	A7401
ATSRTYLYR	A7401
ATTPIFANR	A7401
ATWAVPTVR	A7401
ATWFNQPAR	A7401
ATYGKPVHH	A7401
ATYGLNVER	A7401
ATYPYQVVR	A7401
AVAAVAARR	A7401
AVANFIRQR	A7401
AVCSIVTQR	A7401
AVFAGFEGR	A7401
AVFPSIVGR	A7401
AVFSRISTR	A7401
AVFYTFVFR	A7401
AVGGVYHPR	A7401
AVHDLLRPR	A7401
AVISRTMNR	A7401
AVKDWANQR	A7401
AVKGYFTLR	A7401
AVLKITAQR	A7401
AVMGNPVTR	A7401
AVMKNQVAR	A7401
AVNKFGVGR	A7401
AVRALVASR	A7401
AVRPGDRVL	A7401
AVRPKVLMR	A7401
AVRPVIEKR	A7401
AVRQPVFLR	A7401
AVRSSIYGR	A7401
AVTAFVTFR	A7401
AVYDFFIGR	A7401
AVYEINVLR	A7401
GLAGVCALR	A7401
GLFEKRRFR	A7401
GLFSGLIPR	A7401
GLFSVCYPR	A7401
GLGGTLPPR	A7401
GLKGYVAER	A7401
GLKQVIIPR	A7401
GMRPGVAYR	A7401
GQRPHHFLR	A7401
GQRVFVVKR	A7401
GSRSFIINR	A7401
GSWQGPPPR	A7401
GSYHPGVFR	A7401
GSYSKAFAR	A7401
GTACGKYYR	A7401
GTADVHFER	A7401
GTAKWAWLR	A7401
GTGPNVPPR	A7401
GTIGKKFAR	A7401
GTKEICVVR	A7401
GTKQLQVLR	A7401
GTQSFVFQR	A7401
GTRYGASLR	A7401
GTSQLYVYR	A7401
GTSSVIVSR	A7401
GTVKWFNVR	A7401
GTVRRVVLR	A7401
GTWNWIWRR	A7401
GTYPWVVDR	A7401
GTYQPLSTR	A7401
GTYTDVTPR	A7401
GTYVSSVPR	A7401
GVANALAHR	A7401
GVMPSHFSR	A7401
GVNQLKFAR	A7401
GVRPPVGNR	A7401
GVRTPVPPR	A7401
HIFAKVQQR	A7401
HIHSVIILR	A7401
HINTVFVLR	A7401
HIQEIRTLR	A7401
HIQPGTVNR	A7401
HLFDHVTVR	A7401
HLFDHVVNR	A7401
HLFGGIAER	A7401
HLFPYVKKR	A7401
HLFQYPCAR	A7401
HLKEDLNLR	A7401
HLKEIISYR	A7401
HLLADVARF	A7401
HLNAQQVSR	A7401
HLNAVRIQR	A7401
HLNGLTETR	A7401
HLNQEVAVR	A7401
HLRDGISAR	A7401
HLYGFPQPR	A7401
HMQNEKFFR	A7401
HQRGLTVLR	A7401
HQVDFTFDR	A7401
HSMALIHNR	A7401
HSMDFVAYR	A7401
HSYYNVWLR	A7401
HTFDHINKR	A7401
HTKAVNVVR	A7401
HTLEPLIPR	A7401
HTNAVATVR	A7401
HTRHYELYR	A7401
HVHEPNPLR	A7401
HVRTWSVTR	A7401
IAPGVTHEL	A7401
IIAAKKVLR	A7401
IIFVKSVQR	A7401
IINKVTRNR	A7401
IIQKYIRAR	A7401
IIQSTPYGR	A7401
ILAPRPWSR	A7401
ILFGKKYEK	A7401
ILHFGLPPR	A7401
ILKAQVAAR	A7401
ILKGEYAVR	A7401
ILKHILTQR	A7401
ILKTITHPR	A7401
ILNGGPSKR	A7401
ILNSHCFAR	A7401
ILNSNHIGR	A7401
ILNTWISLK	A7401
ILQILSLNR	A7401
ILQQQVNPR	A7401
ILRDFFELR	A7401
ILRPVFQQR	A7401
ILRTEQWPR	A7401
ILSKPPAER	A7401
ILYEKPHFR	A7401
ILYPATTGR	A7401
IMKVHRIYR	A7401
IQAGIYATR	A7401
IQAGYSSPR	A7401
IQKEQNYQR	A7401
IQNRFKYAR	A7401
IQSSFVVER	A7401
IQVSQIVAR	A7401
ISHHWPFQR	A7401
ITPTGTHPL	A7401
ITRIFGVKR	A7401
ITYLMEHKR	A7401
IVHGDLSPR	A7401
IVHTVTVKR	A7401
IVKEFQRNR	A7401
IVKKNFDLR	A7401
IVKPPASAR	A7401
IVKQKAFER	A7401
IVNENLVER	A7401
IVPEGVHAL	A7401
IVPGNVKSL	A7401
IVQQFGYQR	A7401
IVRANLARV	A7401
KAANVLITR	A7401
KAFDRITTR	A7401
KAKSIVFHR	A7401
KAKYPPVNR	A7401
KAPEATVTL	A7401
KAPGSTSNL	A7401
KAQLKIYTR	A7401
KIADFGLAR	A7401
KIAEHIAGR	A7401
KIALKEITR	A7401
KIATSKIRG	A7401
KIAVHCTVR	A7401
KICFIPRYR	A7401
KICGKAFSR	A7401
KIFAGKVLR	A7401
KIFGNKEMR	A7401
KIFSGVFVK	A7401
KIGSFLSNR	A7401
KIIAKIQQR	A7401
KIIAPLVTR	A7401
KIIEPIQSR	A7401
KIIVNRLAR	A7401
KIKDTVLQR	A7401
KIKELYETR	A7401
KIKELYRRR	A7401
KIKFPLPHR	A7401
KIKNYILMR	A7401
KIKPRNITR	A7401
KILGPFHKR	A7401
KILKDIANR	A7401
KIMLKVYSR	A7401
KIMLPPRNR	A7401
KINLIIHQR	A7401
KINLRIQTR	A7401
KINPVQQSR	A7401
KINSLAHLR	A7401
KIRIEDPPR	A7401
KIRIFDLGR	A7401
KIRKTFVQR	A7401
KIRTSPTFR	A7401
KISAIIEKR	A7401
KISGFPKNR	A7401
KISSFLRQR	A7401
KISSPKVGR	A7401
KISSTAVTR	A7401
KIWQNLRLK	A7401
KLAFSKVLR	A7401
KLALRYAGR	A7401
KLAPEFAKR	A7401
KLAPFIAKR	A7401
KLASDPALR	A7401
KLASYQAAR	A7401
KLAVAIALR	A7401
KLCGYVIFR	A7401
KLDRPRFER	A7401
KLDSVRVLR	A7401
KLFAIIVGR	A7401
KLFEKSKCR	A7401
KLFELYTKR	A7401
KLFGPASSR	A7401
KLFNGTFLK	A7401
KLFQAPCQR	A7401
KLFSPVIAR	A7401
KLFSVTRNR	A7401
KLFTGSACR	A7401
KLFVGFLNR	A7401
KLGKITFIR	A7401
KLGVKLVQR	A7401
KLHDMIIKR	A7401
KLHTSIAGR	A7401
KLIPVHQVR	A7401
KLISGWVSR	A7401
KLISQVQKR	A7401
KLKAIVASK	A7401
KLKEILKER	A7401
KLKESYCQR	A7401
KLKGIGKPR	A7401
KLKKPEAVR	A7401
KLKSFESER	A7401
KLKWIVSGR	A7401
KLKYLAFLR	A7401
KLLACIASR	A7401
KLLASLVKR	A7401
KLLESIFHR	A7401
KLLEVWFSR	A7401
KLLGGLAVR	A7401
KLLQPLVPR	A7401
KLLSTSAKR	A7401
KLMVHLVER	A7401
KLNEILQAR	A7401
KLNEIWHRR	A7401
KLNEVIVTR	A7401
KLNIMAAKR	A7401
KLNIPAILR	A7401
KLNIPGCYR	A7401
KLNIRPLLR	A7401
KLNPQQFEV	A7401
KLNPRKIIR	A7401
KLQDAGVYR	A7401
KLQDERTVR	A7401
KLQEALTSR	A7401
KLQEAMKLR	A7401
KLQEMRAQR	A7401
KLQPPPLGR	A7401
KLQPPPVGR	A7401
KLQSGKISR	A7401
KLRANVNAR	A7401
KLRDFLLEH	A7401
KLRDWTPPR	A7401
KLREQVVKR	A7401
KLRGIVSEK	A7401
KLRIPAISR	A7401
KLRLGVGNR	A7401
KLRLITFNR	A7401
KLRQPFFQK	A7401
KLSGLPKHR	A7401
KLSIFIHKR	A7401
KLSIVPVRR	A7401
KLSKIRVVR	A7401
KLSKPVYLR	A7401
KLSPCTVTR	A7401
KLSPSPSLR	A7401
KLSPSPSSR	A7401
KLSSSFSSR	A7401
KLSSVSICR	A7401
KLSSYPRLR	A7401
KLSTFPANR	A7401
KLTDCVVMR	A7401
KLTFEELER	A7401
KLWDGSEAR	A7401
KLWDGVSNR	A7401
KLWEISTGR	A7401
KLWERYTHR	A7401
KLWVIARER	A7401
KLYELIITR	A7401
KLYHKKIFR	A7401
KLYLPTGPR	A7401
KLYNKITSR	A7401
KLYPDSRVR	A7401
KLYPLPSAR	A7401
KLYPWIHQF	A7401
KLYSLLFRR	A7401
KMALSFVQR	A7401
KMFFTTKHR	A7401
KMFNALIHR	A7401
KMGQPVLPR	A7401
KMHTSQDFR	A7401
KMKPDVVLR	A7401
KMQWVQRQR	A7401
KMVGFIIGR	A7401
KMYEEHLKR	A7401
KNLFRTVLR	A7401
KQAGVAIGR	A7401
KQATLLLER	A7401
KQATMKALR	A7401
KQFFVAVER	A7401
KQFSVPLRR	A7401
KQINNIFYR	A7401
KQKESWQLR	A7401
KQKQDYITR	A7401
KQKSSLIWR	A7401
KQLEEEKRR	A7401
KQLEFCFSR	A7401
KQLGLPHQR	A7401
KQLGYSVYR	A7401
KQMSFLEKR	A7401
KQNDTKVLR	A7401
KQNPFWWTH	A7401
KQNVKIWGR	A7401
KQQEIVVSR	A7401
KQQELLRQR	A7401
KQQGVLALR	A7401
KQRLFENLR	A7401
KQRLIYQGR	A7401
KQVEELFER	A7401
KQWDYYARR	A7401
KQWKDVVER	A7401
KQWPKRSLR	A7401
KQYVTQINR	A7401
KSANICIGR	A7401
KSEKRTFLR	A7401
KSFDKNLYR	A7401
KSFGCPSVR	A7401
KSFGDLVSR	A7401
KSFQKIQVR	A7401
KSHLIIHQR	A7401
KSKLIIHQR	A7401
KSKPGQFIR	A7401
KSKVPAFVR	A7401
KSLESINSR	A7401
KSLIKSWKK	A7401
KSLLKEFKR	A7401
KSNGSVFVR	A7401
KSNLIVHQR	A7401
KSNLIVVQR	A7401
KSQIVTNVR	A7401
KSQLIIHQR	A7401
KSQLIVHQR	A7401
KSRDPFWNR	A7401
KSYLIIHQR	A7401
KTAGINVRK	A7401
KTAVAPIER	A7401
KTFEISIGR	A7401
KTFEKNVVR	A7401
KTFGQKPVK	A7401
KTFHGLLTR	A7401
KTFHRYTVR	A7401
KTFSEILNR	A7401
KTFYWREHL	A7401
KTHAVILSR	A7401
KTHNLLTTR	A7401
KTIDIREER	A7401
KTILKRLFR	A7401
KTIWSTMLR	A7401
KTKDVTVWR	A7401
KTKEGYYYR	A7401
KTKLPVTLR	A7401
KTLEGVITR	A7401
KTLGLAIKR	A7401
KTLGTVTPR	A7401
KTLLVNNNR	A7401
KTLPKIVGR	A7401
KTLPWGPKR	A7401
KTLRGINSR	A7401
KTMPTTFNR	A7401
KTNFRCALR	A7401
KTNFRLLKR	A7401
KTNGKFLIR	A7401
KTNLIVDSR	A7401
KTQEPFSVR	A7401
KTQEVSALR	A7401
KTQPPLMKR	A7401
KTRPFEYLR	A7401
KTSMHWVVR	A7401
KTTKKIVLR	A7401
KTTTVKFNR	A7401
KTTYWICER	A7401
KTVRLVIGR	A7401
KTVSLVLQR	A7401
KTVYPASYR	A7401
KTYEIWHRR	A7401
KVAAIVVKR	A7401
KVAVPGPTR	A7401
KVFDVTKGR	A7401
KVFGGTVHK	A7401
KVFHRPWRR	A7401
KVFLFIRNR	A7401
KVIEKQLER	A7401
KVIPPIRSR	A7401
KVKEPPILR	A7401
KVKGLVSSR	A7401
KVKGPALSR	A7401
KVKNELFKR	A7401
KVLFTCFKR	A7401
KVLGPIHER	A7401
KVLRPFLLR	A7401
KVMDLSIVR	A7401
KVMGILINR	A7401
KVMNSAVMR	A7401
KVNDVEAIR	A7401
KVNLIKDRR	A7401
KVNLNTIKR	A7401
KVQERRFLR	A7401
KVQLLPSRR	A7401
KVRNFEVHR	A7401
KVSDWSYER	A7401
KVSGDIFSR	A7401
KVSKKEFLR	A7401
KVSLVTHQR	A7401
KVSPVSYLR	A7401
KVTEKIPVR	A7401
KVTEVIKCR	A7401
KVVAARAPR	A7401
KVWPLASGR	A7401
KVWVKLIGR	A7401
KVYELQASR	A7401
KVYTPVASR	A7401
LAMPVMVLR	A7401
LINNKIANR	A7401
LIYNHITTR	A7401
LLHEKRYLR	A7401
LLHGIAAAR	A7401
LLNAVIVQR	A7401
LLNTGTCPR	A7401
LLPSHPLEL	A7401
LLQEHFYLR	A7401
LLQEKRFLR	A7401
LLQKSFLRR	A7401
LLRGGIAER	A7401
LLWASPPGR	A7401
LLWYHTVVR	A7401
LLYSHPTSR	A7401
LMFDKTTNR	A7401
LMQQQKSFR	A7401
LQAPLPPMR	A7401
LQNAVIIQR	A7401
LQNDEVAFR	A7401
LQNEPIPER	A7401
LQNPDLALR	A7401
LQNVNITLR	A7401
LRLAELARR	A7401
LRNKTIFLR	A7401
LSSGLTAAR	A7401
LSSTVLIVR	A7401
LTGPVMPVR	A7401
LVATHDYYR	A7401
LVREIRQYR	A7401
MIRTKIAHR	A7401
MLNISPIGR	A7401
MLNTVLYAR	A7401
MLNVSPIGR	A7401
MLQTFISHR	A7401
MLRNLLALR	A7401
MLWKKLIER	A7401
MLYGLIHAR	A7401
MMFSATFPK	A7401
MMTPYVVTR	A7401
MQAENIYNR	A7401
MTILQTYFR	A7401
MVLAHVTNR	A7401
MVQNRVFLR	A7401
MVQRLTYRR	A7401
QIFSGTSKR	A7401
QIKNFLSKR	A7401
QIQKWIRTR	A7401
QITAVIINR	A7401
QLFHKEVLR	A7401
QLFSHTQLR	A7401
QLKAPHANR	A7401
QLLKKEWLR	A7401
QLMPALVQR	A7401
QLQDPREPR	A7401
QLREGICSR	A7401
QLRNFLAKR	A7401
QLRPTGQLR	A7401
QLYDRQLYR	A7401
QLYEYLQNR	A7401
QLYHSPARR	A7401
QLYPRNFLR	A7401
QMRPFLENR	A7401
QQFGSRFLR	A7401
QQLYWSHPR	A7401
QQNEVRVLR	A7401
QQNSGHFLR	A7401
QQQTQLNLR	A7401
QTCGKQFLR	A7401
QTFARTVAR	A7401
QTFLRVQER	A7401
QTFYKFMKR	A7401
QTKPVVVYR	A7401
QTKPVYVYR	A7401
QTMFHHFQR	A7401
QTQSIYIPR	A7401
QVADVVVSR	A7401
QVAIKVIPR	A7401
QVFEKSPLR	A7401
QVNKAPKMR	A7401
QVRVWFQNR	A7401
RAGSRVAYR	A7401
RANMPLHVR	A7401
RAQAWCYSK	A7401
RARLQQFFR	A7401
RARPGVTLR	A7401
RASAIIIQR	A7401
RATEVTVAR	A7401
RIANGIATR	A7401
RIAQLICER	A7401
RICQIVSTR	A7401
RIFAGFRTR	A7401
RIFEKMFAM	A7401
RIFGKKQMR	A7401
RIFGPIWNR	A7401
RIFKPTHSR	A7401
RIFQKFLQR	A7401
RIFSGAVTR	A7401
RIFTLKPVR	A7401
RIFTSVPKR	A7401
RIGQAIARR	A7401
RIHSITAER	A7401
RIIDIVMQR	A7401
RIIEKVIHR	A7401
RIIEPLTSR	A7401
RIKEIFCPK	A7401
RIKEVLKER	A7401
RIKPPYANR	A7401
RIKQFLQSR	A7401
RILNVTKAR	A7401
RILPRLQAR	A7401
RILPWSTFR	A7401
RIMAKYYTR	A7401
RIMKAQALR	A7401
RINERMPPR	A7401
RIPPPKVHR	A7401
RIQEEIAKR	A7401
RIRDIDLKR	A7401
RITNHIHVR	A7401
RITSLLAYR	A7401
RIYADPTKR	A7401
RIYEYVESR	A7401
RIYKPLRTR	A7401
RIYQYIQSR	A7401
RIYSKFHQK	A7401
RIYSYVVSR	A7401
RLADFAKER	A7401
RLADVFNQR	A7401
RLAEVIKNR	A7401
RLALAPAAR	A7401
RLAPIPRAR	A7401
RLAQEKALK	A7401
RLAQFIGNR	A7401
RLAQQLRQR	A7401
RLASNVAKR	A7401
RLAVRTVIR	A7401
RLCNWVSRR	A7401
RLCPHPLLR	A7401
RLDAVRHAR	A7401
RLDETVVNR	A7401
RLDQMRKFR	A7401
RLDSNRIGR	A7401
RLEERYVPR	A7401
RLFCWIVTR	A7401
RLFEQNVQR	A7401
RLFEWVVNR	A7401
RLFFGPQHR	A7401
RLFGALLER	A7401
RLFHLHSQK	A7401
RLFMSRTNR	A7401
RLFNAIIHR	A7401
RLFPGLTSR	A7401
RLFPPAFRR	A7401
RLFQCLLHR	A7401
RLFQTAITR	A7401
RLFSIVRPR	A7401
RLFTEKILR	A7401
RLFVGSIPK	A7401
RLFVIRPSR	A7401
RLFVSVHLR	A7401
RLFWPFSKR	A7401
RLGEALPGR	A7401
RLGEKICTR	A7401
RLGQFLTKR	A7401
RLGQHSCLR	A7401
RLGQPLTGR	A7401
RLGQPPGVR	A7401
RLGYTPVCR	A7401
RLHDRIVFR	A7401
RLHGLEMER	A7401
RLHLTLRSA	A7401
RLHPFHVIR	A7401
RLIAELARR	A7401
RLIDQKWQR	A7401
RLIGTKTCR	A7401
RLIGWGQIR	A7401
RLIIKPYLR	A7401
RLISELYVR	A7401
RLISETAQR	A7401
RLKAAITIR	A7401
RLKDSWVER	A7401
RLKEEILNR	A7401
RLKEKLTSR	A7401
RLKEVFQTK	A7401
RLKIGFILR	A7401
RLKKFITRR	A7401
RLKLSDVAR	A7401
RLKMLGQTR	A7401
RLKPDWVLR	A7401
RLKPFGVQR	A7401
RLKTFPCKR	A7401
RLKYPPFAK	A7401
RLLAAAATR	A7401
RLLDFLQKR	A7401
RLLDGIKQR	A7401
RLLEKPYVR	A7401
RLLHYFRGR	A7401
RLLKKQFFH	A7401
RLLPRAEKR	A7401
RLLPSLIGR	A7401
RLLSAVTAR	A7401
RLMKIGIVR	A7401
RLMKVFVTR	A7401
RLMMEQRSR	A7401
RLMQESVRR	A7401
RLNDTVTVR	A7401
RLNGLAAQR	A7401
RLNINARER	A7401
RLNSKQLNR	A7401
RLNSKWDLR	A7401
RLNVTPLAR	A7401
RLQAPVGQR	A7401
RLQARIAHR	A7401
RLQDAAVVR	A7401
RLQDNRQFR	A7401
RLQDVVSER	A7401
RLQEIERRR	A7401
RLQEKLTSR	A7401
RLQHYFMGR	A7401
RLQKLWVGR	A7401
RLQPPRDLR	A7401
RLQQAQMLR	A7401
RLQQLRELR	A7401
RLQSIHTMR	A7401
RLRDDTELR	A7401
RLRDLLTRR	A7401
RLREGQTLR	A7401
RLREMIEKR	A7401
RLREPLLRR	A7401
RLRFSAFLR	A7401
RLRHQELFR	A7401
RLRQHWKLR	A7401
RLRREYLYR	A7401
RLSAKMALR	A7401
RLSDFQMHR	A7401
RLSDNPRAR	A7401
RLSDVNVER	A7401
RLSDVTRER	A7401
RLSENVVNR	A7401
RLSKIGATR	A7401
RLSLQVVNR	A7401
RLSPFLAAR	A7401
RLSPVPVPR	A7401
RLSSAINHR	A7401
RLTNVAVVR	A7401
RLVESTSLR	A7401
RLVGIISSR	A7401
RLVKREYLR	A7401
RLWDFIENR	A7401
RLWDLQQLR	A7401
RLWDRAYVR	A7401
RLWEAVKRR	A7401
RLWEVATAR	A7401
RLWGNHKNR	A7401
RLWLKNVSR	A7401
RLWSLSYTK	A7401
RLYGGMNYR	A7401
RLYLNVLNR	A7401
RLYMKLVMR	A7401
RLYPTPRVR	A7401
RLYQGHTLR	A7401
RLYTKFSAR	A7401
RMAWKSFTR	A7401
RMFRWLVLR	A7401
RMHLSQIQR	A7401
RMISKQFHH	A7401
RMIVRVTNR	A7401
RMKEFERER	A7401
RMLERVIGR	A7401
RMLPSTSRR	A7401
RMPPPPRHR	A7401
RMQEENITR	A7401
RMQSLSLNK	A7401
RMTDKCFRK	A7401
RMVAVLVSR	A7401
RNTLFQLQR	A7401
RPVRGPLLR	A7401
RQAGLSYIR	A7401
RQASVIIQR	A7401
RQAVKTPPR	A7401
RQFFFINRR	A7401
RQFQARVSR	A7401
RQFQFKVKR	A7401
RQFYINVER	A7401
RQHQRFMAR	A7401
RQIASIVQR	A7401
RQINHIFYR	A7401
RQKEIVIDR	A7401
RQKELACLR	A7401
RQKEYVAPR	A7401
RQKFQILGR	A7401
RQKLEEALR	A7401
RQKPPIIHR	A7401
RQKQQLVER	A7401
RQLFRILFR	A7401
RQLKHSYYR	A7401
RQLWRVIER	A7401
RQMEMKILR	A7401
RQNLYTKYR	A7401
RQNPCLVTR	A7401
RQQASIISR	A7401
RQRAILYKR	A7401
RQRGVSCFR	A7401
RQSLHTYLR	A7401
RQTGIVLNR	A7401
RQVGIICER	A7401
RQVGMICER	A7401
RQYLDPAQR	A7401
RRFSLMTLR	A7401
RRPSFLPPR	A7401
RSAAKFYRR	A7401
RSAALSWLR	A7401
RSFGWKDQR	A7401
RSFSGLIKR	A7401
RSFSLGVPR	A7401
RSGFPRYNR	A7401
RSHSIFSIR	A7401
RSIYLQWNR	A7401
RSKIKSFVK	A7401
RSLALSPRL	A7401
RSNPKIWNV	A7401
RSRPYAVLR	A7401
RSVGRIIGR	A7401
RSYLIIHQR	A7401
RSYLTVHKR	A7401
RSYPVTEQR	A7401
RSYTKAYSR	A7401
RSYVTTSTR	A7401
RTAALPTFR	A7401
RTFLHTVQR	A7401
RTFLSKTGR	A7401
RTFPGVASR	A7401
RTFRKFTYR	A7401
RTFTWLVGK	A7401
RTGSPLAAR	A7401
RTIAPIIGR	A7401
RTILFGVKR	A7401
RTIRYLYRR	A7401
RTISETIER	A7401
RTKAPKIQR	A7401
RTKLSLIMR	A7401
RTLEKISSR	A7401
RTLIPRYFR	A7401
RTLLVADPR	A7401
RTLQEPVAR	A7401
RTLSESFSR	A7401
RTLTYMSHR	A7401
RTLVTGALR	A7401
RTMALPVGR	A7401
RTNESLIQR	A7401
RTNHIGWVR	A7401
RTNILCTVR	A7401
RTNQFSVTR	A7401
RTNSCPIVR	A7401
RTNSLMVSR	A7401
RTPGPRPPR	A7401
RTPLMKAAR	A7401
RTQLLGQLR	A7401
RTRLAAWAR	A7401
RTRWSGITR	A7401
RTSASIILR	A7401
RTSEIYVHR	A7401
RTSFFHVKR	A7401
RTSIFIAHR	A7401
RTVEDVFLR	A7401
RTVEKTWKL	A7401
RTYQSITER	A7401
RTYYSPVYR	A7401
RVAAHPILR	A7401
RVEFPRSGR	A7401
RVFDMIRRR	A7401
RVFKTVNRR	A7401
RVFPHAEFR	A7401
RVFPMPLPR	A7401
RVFRNQLPR	A7401
RVFSLVGKR	A7401
RVGDVYIPR	A7401
RVGEFCHNR	A7401
RVGQAVALR	A7401
RVHSIFVLR	A7401
RVIAHTQMR	A7401
RVIAIRPIR	A7401
RVIKWLYGL	A7401
RVILPALSR	A7401
RVITALVER	A7401
RVIWGKVTR	A7401
RVKELEVRK	A7401
RVKEYFVFR	A7401
RVKGPGISK	A7401
RVKGVTIVK	A7401
RVLDALVAR	A7401
RVLDFDVKR	A7401
RVLEDRALK	A7401
RVLPAPAPR	A7401
RVLSKAFSR	A7401
RVLSQPQLR	A7401
RVLTAPTLR	A7401
RVLYPRVVR	A7401
RVMFKITAR	A7401
RVMGIRVLR	A7401
RVMKALVNR	A7401
RVNAELQAR	A7401
RVNEKEIVR	A7401
RVNIPKVLR	A7401
RVNKPPYPK	A7401
RVNLAKPMR	A7401
RVNQQIRLR	A7401
RVNVTGIYR	A7401
RVQDHIQSR	A7401
RVQEEVKLR	A7401
RVQFGVMTR	A7401
RVQKSPVFR	A7401
RVQLPKRYR	A7401
RVQPIKLAR	A7401
RVQRHPFER	A7401
RVQVQVVER	A7401
RVQVVGTYR	A7401
RVQVWFQNR	A7401
RVRDDLRFR	A7401
RVRDVFEAK	A7401
RVREKPPWR	A7401
RVSADSFVR	A7401
RVSEVLQNR	A7401
RVSGILVKR	A7401
RVSGLVPSR	A7401
RVTDFFARR	A7401
RVTGVSSFR	A7401
RVTLKQYPR	A7401
RVTNFVAQR	A7401
RVVGVTQPR	A7401
RVWDLRTGR	A7401
RVWKHLTTK	A7401
RVYHYFQWR	A7401
RVYIHPFHL	A7401
RVYNIYIRR	A7401
RVYNWDVKR	A7401
RVYQKPPMR	A7401
RVYRNFHYR	A7401
RVYTYIQSR	A7401
SALPWSINR	A7401
SICGKVFVR	A7401
SIFSNIKNR	A7401
SILLWATQR	A7401
SILSHIHKR	A7401
SIMKWNRER	A7401
SINKPTSER	A7401
SINQVVQLR	A7401
SINVHLSAR	A7401
SIPEKNRPL	A7401
SIPGGYNAL	A7401
SIQHPGGQR	A7401
SIQSFFYSR	A7401
SIRDPVHNR	A7401
SIREPIANR	A7401
SIRSFEMNR	A7401
SISGPFGSR	A7401
SLADIMAKR	A7401
SLANIARQR	A7401
SLAPPPRER	A7401
SLFAGGMLR	A7401
SLFKQTFQR	A7401
SLFQAFVKR	A7401
SLFSAVVAR	A7401
SLFSGRLVR	A7401
SLFTQTHQR	A7401
SLGPPPYLR	A7401
SLGSNTYNR	A7401
SLHSIIRHR	A7401
SLKADIVLR	A7401
SLKAPPARP	A7401
SLLKKLFCR	A7401
SLLQWVTSR	A7401
SLMDKTFER	A7401
SLMQFSKPR	A7401
SLMSALAAR	A7401
SLMSQVSYR	A7401
SLNLRTFLR	A7401
SLNNFISQR	A7401
SLNNKILNR	A7401
SLNPKNVNR	A7401
SLNPKTWGR	A7401
SLNPTSVAR	A7401
SLNTPGSFR	A7401
SLNVALPMR	A7401
SLQRWEHLK	A7401
SLQSAQYLR	A7401
SLRPFVQKR	A7401
SLRVHITSR	A7401
SLSSLTYQR	A7401
SLVNLGGSK	A7401
SLWKKTVYR	A7401
SLYGAARYR	A7401
SLYGPGTNR	A7401
SLYHQPANR	A7401
SLYSVVSLR	A7401
SMFDVHVKR	A7401
SMFQKIILR	A7401
SMFRKPYVR	A7401
SMMSPMAER	A7401
SMRDHIDYR	A7401
SMSSTFFSR	A7401
SMWKGKTLR	A7401
SQFKGPAPR	A7401
SQFQGLPSR	A7401
SQKPVMVKR	A7401
SQNSLFTFR	A7401
SQNSVVIIR	A7401
SSKKVAFLR	A7401
SSRKEYFYR	A7401
SSYFRIHER	A7401
SSYPKQILR	A7401
STAKIQIVR	A7401
STARHLYLR	A7401
STFDTPYCR	A7401
STFEKKMQR	A7401
STFEWVARR	A7401
STFTNITYR	A7401
STIPFHYKR	A7401
STISQRPYR	A7401
STKFPAYER	A7401
STLSPIAPR	A7401
STMPGLPTR	A7401
STNFKLIYR	A7401
STNIVSVCR	A7401
STNLKTHFR	A7401
STNPFRPQK	A7401
STNSHPILR	A7401
STQLFCSTR	A7401
STQLTIHQR	A7401
STRDFSVDR	A7401
STREYVMFR	A7401
STRLFAVLR	A7401
STRPPSVTR	A7401
STRRFVMLR	A7401
STSKRHWLR	A7401
STWLKGQVR	A7401
STYIRLYGR	A7401
SVARITCVR	A7401
SVFLYQSLR	A7401
SVFNEHPSR	A7401
SVFSKYFER	A7401
SVFVATFLR	A7401
SVKDYCFAR	A7401
SVKFGATLR	A7401
SVKSITNPR	A7401
SVLAYSFSR	A7401
SVLEQSFLR	A7401
SVLNFATNR	A7401
SVNELIYKR	A7401
SVNNLMAKR	A7401
SVNNSIFYR	A7401
SVNSHIYQR	A7401
SVNSVAVLR	A7401
SVPEAQSAL	A7401
SVQGIIIYR	A7401
SVRDCAWLR	A7401
SVRELILKR	A7401
SVRGFNMGR	A7401
SVSDLAPPR	A7401
SVSEVVVNR	A7401
SVSPVVHVR	A7401
SVWKMYHSR	A7401
SVWPFLVQR	A7401
TINDISVLR	A7401
TIRDRPFER	A7401
TIRSIYHVR	A7401
TIVSTRHYR	A7401
TLACRPWLR	A7401
TLFKGVITR	A7401
TLKPDPHLR	A7401
TLKSGISYR	A7401
TLLPSHPPR	A7401
TLMPHNYSR	A7401
TLRDLIFKR	A7401
TLRHYGYLR	A7401
TLRSSCLYR	A7401
TLSAVTNNR	A7401
TLSPAFSTR	A7401
TLYEGTWRR	A7401
TLYERIVSR	A7401
TLYTQIRNR	A7401
TMNEKAWKR	A7401
TMNPSVVQR	A7401
TQHQIIHTR	A7401
TQLNTTWLR	A7401
TTFPESHLR	A7401
TTHNIIEKR	A7401
TTLTKIALR	A7401
TTNAKVALR	A7401
TVHRGPLPR	A7401
TVKRGLVLR	A7401
TVKVQIHSR	A7401
TVMSVKIIR	A7401
TVNKSVIPR	A7401
TVRDAVVGR	A7401
TVRDHLVGR	A7401
TVYHSPVSR	A7401
VARDALLAR	A7401
VIFVKSVQR	A7401
VIIEKYYTR	A7401
VIKDKFIRR	A7401
VIKEVRINR	A7401
VIKPWITKR	A7401
VILPPRPPK	A7401
VINSVSTSR	A7401
VIRGYVGNR	A7401
VISNINITR	A7401
VKGPRGTLR	A7401
VKKGKPELR	A7401
VLAGPLAQR	A7401
VLAGRYSGR	A7401
VLGPPPPPR	A7401
VLGPVPLTR	A7401
VLGPVREPR	A7401
VLKDIVSQR	A7401
VLKETVSQR	A7401
VLKEVVRQR	A7401
VLKHVLTPR	A7401
VLKSTPQVR	A7401
VLKVIVVMR	A7401
VLMEQPPLR	A7401
VLNGELPLR	A7401
VLNPTPIKR	A7401
VLPEHVSVL	A7401
VLQERVMTR	A7401
VLQRGLVAR	A7401
VLQVSAAPR	A7401
VLRKDIYQR	A7401
VLRKIEELR	A7401
VLRQAIAER	A7401
VLRQISNNR	A7401
VLSPPRWPR	A7401
VLTGYIYPR	A7401
VLWDKIVLR	A7401
VLYNGFTGR	A7401
VMFDKITSR	A7401
VMKDFEEMR	A7401
VMQKRISFR	A7401
VMYGIVYTR	A7401
VMYSTLPGR	A7401
VQAGIFVER	A7401
VQGPVITTR	A7401
VQHEINTLR	A7401
VQKPSYYVR	A7401
VQQRYLSYR	A7401
VQVGPLPSR	A7401
VSNKWLHER	A7401
VTFPVRQPR	A7401
VTNAQAVLR	A7401
VTNNSVALR	A7401
VTNPNARLR	A7401
VTNVKVTLR	A7401
VTQEIVTER	A7401
VTYKYYVGR	A7401
VTYTEHAKR	A7401
VVAPRLNSR	A7401
VVDPHSFPR	A7401
VVFDSNTNR	A7401
VVFQKRQER	A7401
VVFVYVATR	A7401
VVNPKVFPH	A7401
VVPEPGQPL	A7401
VVPEWASCL	A7401
VVQSSPVER	A7401
VVRSSRWVR	A7401
VVYPKVIER	A7401
WVSVVTPAR	A7401
YLPDGTASL	A7401
YQYPSSQPR	A7401
YTQPGPGYR	A7401
YVQRFHYSR	A7401
AAQDRDQIYR	A7401
AGLQRLSKER	A7401
AIFKGVFVHR	A7401
AIMKVHRIYR	A7401
AISVAWGRGR	A7401
ALAMGSRALR	A7401
ALAPGLPTAR	A7401
ALAPKFPEYR	A7401
ALEEQLQQIR	A7401
ALFASGLIHR	A7401
ALGTYYPPPR	A7401
ALKPGIHVPR	A7401
ALKQGNAIMR	A7401
ALMDRDLVHR	A7401
ALMDRGAIVR	A7401
ALMSPAGMLR	A7401
ALNDAKRELR	A7401
ALNSIEGVYR	A7401
ALQEFSKVYR	A7401
ALQSGPPQSR	A7401
ALQSHQPVAR	A7401
ALRHPIQVSR	A7401
AMFGPKGFGR	A7401
AMFHKVRVPR	A7401
AMYPDYFAKR	A7401
AQCPFLGPPR	A7401
AQHGGIYVKR	A7401
AQKNYPYSPR	A7401
AQQNSGHFLR	A7401
AQWQKVLPRR	A7401
AQYEDIAQKS	A7401
ARVVIERIAR	A7401
ASHSRPCVFR	A7401
ASNPCGNIQR	A7401
ATAAFGHVQR	A7401
ATAALAWRPP	A7401
ATAGIIGVNR	A7401
ATAYRPDWNR	A7401
ATFDRQELQR	A7401
ATNAAVTVLR	A7401
ATNGREGLLR	A7401
ATQPWNRIQR	A7401
ATREFIEMWR	A7401
AVAKLFWSQR	A7401
AVFPFKPPQR	A7401
AVIPCFPYAR	A7401
AVKQGRFYLR	A7401
AVWDAFCANR	A7401
GIKPPPIIGR	A7401
GLDKKVGAER	A7401
GQVITIGNER	A7401
GQYPIWMNQR	A7401
GTIAGLNVLR	A7401
GTLQPPFTAR	A7401
GTNADTPVLR	A7401
HLHQKGIIYR	A7401
HLPEGALNSL	A7401
HLPETKFSEL	A7401
HLQTGYKVER	A7401
HLRDFNFSRL	A7401
HLYEQPKINR	A7401
HQQLYWSHPR	A7401
HSQDLSGRLR	A7401
HTRTPPIIHR	A7401
HVYDGKFLAR	A7401
IANPNVPAYR	A7401
IIHEIAVLEL	A7401
ILANNCPALR	A7401
ILKTGGGFQR	A7401
IQFQGGFSSR	A7401
ITVDGPREPR	A7401
IVKGPRGTLR	A7401
IVNDKSQNLR	A7401
IVNENLVERF	A7401
IVRPFSIETK	A7401
KAKQGYVIYR	A7401
KASELRIQLR	A7401
KICAAIPTSR	A7401
KIFAGKVLRL	A7401
KIHLQIARQR	A7401
KIKEGAENLR	A7401
KIKESVIISR	A7401
KIKIIAPPER	A7401
KIKNGTPPMR	A7401
KILEPGRRER	A7401
KIMPVQKQTR	A7401
KINPDWKTHR	A7401
KIQKFENQYR	A7401
KIRDLIAIER	A7401
KIRIEDPPRR	A7401
KIRPHIATLR	A7401
KIRPHITTLR	A7401
KISVVTKRER	A7401
KLAPGGHVGR	A7401
KLCVFKKIER	A7401
KLEDGPKFLK	A7401
KLFEREPTKR	A7401
KLFQGQLVLR	A7401
KLFSPNIKFR	A7401
KLHVDPENFR	A7401
KLIETGERER	A7401
KLIEWENNRL	A7401
KLKEIQLQER	A7401
KLKTVDVIVR	A7401
KLLCGLLAER	A7401
KLLDDEQPLR	A7401
KLLEKIEEKQ	A7401
KLLERIGIAR	A7401
KLLGGLAVRR	A7401
KLLLHRPFFR	A7401
KLLPNGFTKR	A7401
KLLWQDSRYR	A7401
KLMEMKKLLR	A7401
KLNAKLAELR	A7401
KLNPYAKTMR	A7401
KLNSIHISQR	A7401
KLQELKAILR	A7401
KLQEYLGKFR	A7401
KLQGSKRILR	A7401
KLREAEEALR	A7401
KLRQPFFQKR	A7401
KLTDFYPVRR	A7401
KLTDIARHVR	A7401
KLTFISGRTK	A7401
KLVSFGRTLT	A7401
KLYIDSRARR	A7401
KLYPGKSLLR	A7401
KLYSEQRAIR	A7401
KMADKVLPQR	A7401
KMKDPKQIIR	A7401
KMLQTDPTAR	A7401
KMMADYGIRK	A7401
KMQEQLERNR	A7401
KMYEEHLKRM	A7401
KQFQKSLPPR	A7401
KQHSLLKRLR	A7401
KQIASVMKHR	A7401
KQINIDFRTR	A7401
KQKDLSGFYR	A7401
KQKSILYDER	A7401
KQLLKKEWLR	A7401
KQLNFVFTGR	A7401
KQNYVHRIGR	A7401
KQRDDILINR	A7401
KQRGEEMIAR	A7401
KQRHVQLLGR	A7401
KQSPLQKHLR	A7401
KQVDPSITRR	A7401
KQWEQKFCQR	A7401
KQWYGKIVCR	A7401
KQYEEVMVKR	A7401
KQYNYLHEFR	A7401
KSAAWHGILR	A7401
KSANTEPYYR	A7401
KSFIRKDHLR	A7401
KSFLGINKER	A7401
KSFYQFQHYR	A7401
KSIWNNRWLR	A7401
KSKDFVQVMR	A7401
KSLDQAISRF	A7401
KSLPAPVAQR	A7401
KSNSIIVSPR	A7401
KSREHGIAMR	A7401
KSSDIAKTFR	A7401
KTAGKRYVYR	A7401
KTAKLILERF	A7401
KTFEFNKELR	A7401
KTFPYQHRYR	A7401
KTFSDEGRLR	A7401
KTIDKKTFYK	A7401
KTIDMELVKR	A7401
KTIDTKTVCR	A7401
KTKDIVNGLR	A7401
KTKDPTAALR	A7401
KTKQEVEISR	A7401
KTKTEQFQAR	A7401
KTLPGPKIAR	A7401
KTLTGVLPER	A7401
KTMNEKAWKR	A7401
KTNAKLYCNR	A7401
KTQGLKIHQR	A7401
KTQKENTVFR	A7401
KTQQTRDVLR	A7401
KTRDAILQLR	A7401
KTRGDHFKLR	A7401
KTRGFSFPRQ	A7401
KTRLGRNVYR	A7401
KTRLSKNLLR	A7401
KTRPFEYLRL	A7401
KTRSERQLLR	A7401
KTSTVPPSLR	A7401
KTVDVKINHR	A7401
KTWFVEDINR	A7401
KTWNPKFTLR	A7401
KVAQPKEVYR	A7401
KVCDLKWIHR	A7401
KVFCVQRPDR	A7401
KVFESWMHHW	A7401
KVFHAERIVR	A7401
KVFSIGPVFR	A7401
KVFVGRFKSR	A7401
KVIERAAFPR	A7401
KVKAPPSVPR	A7401
KVKCPVFVVR	A7401
KVMELHKSYR	A7401
KVMEYENRIR	A7401
KVMHFVARVR	A7401
KVNLIKDRRR	A7401
KVQEGERQLR	A7401
KVQTFPFLGR	A7401
KVRKIGELVR	A7401
KVYDQMPEPR	A7401
LLKPPHPHHR	A7401
LLQDLEKKER	A7401
LLRKGNYAER	A7401
LLVVYPWTQR	A7401
LLWEEKFPER	A7401
LQFPVGRIHR	A7401
LQFPVGRVHR	A7401
LQNEPLPERL	A7401
LVNKRIGLYR	A7401
MIWRGRSTYR	A7401
MLAPPLGNTR	A7401
MLITERKHFR	A7401
MQYPFKPCMR	A7401
MTKSGYQPPR	A7401
NSRSRSPIQR	A7401
QLAQFHFTNR	A7401
QLFPGYGNGR	A7401
QLQKDKQVYR	A7401
QLRQGQLTGR	A7401
QLYDKGLVYR	A7401
QLYPWKYISR	A7401
QMYDKGLVYR	A7401
QTILHFPQNR	A7401
QTIPPPYVVR	A7401
QTKAPPFVAR	A7401
QVANSAFVER	A7401
QVKSGRPSLR	A7401
QVQPKPSPPR	A7401
RAKVEVNIPR	A7401
RALGVPFVPR	A7401
RGFRYNWPQR	A7401
RGSGLQLLPR	A7401
RHPLADILHR	A7401
RIAELQQRNR	A7401
RIAEPSVCGR	A7401
RIAQLVARQR	A7401
RIASHPILCR	A7401
RIGVITNRER	A7401
RIHQFGIVHR	A7401
RIIPGGIADR	A7401
RIIPGGVAER	A7401
RIKDSENFRR	A7401
RIKLEGIITR	A7401
RIKRHLLTQR	A7401
RILKSPEIQR	A7401
RILNSHCFAR	A7401
RIMDRFNLPR	A7401
RIMELEGRVR	A7401
RINSYSGIKR	A7401
RIQAGDPVAR	A7401
RIQDIVGILR	A7401
RIQELEERRR	A7401
RIRAPIMRMR	A7401
RIREAAGLFR	A7401
RIREIELKNR	A7401
RIREILKASR	A7401
RIRPAVGWGR	A7401
RIYAGGEHYR	A7401
RIYAQKFIDR	A7401
RIYEIEDRTR	A7401
RIYELRNKER	A7401
RIYNGIGVSR	A7401
RLAAVVGVER	A7401
RLADTHFVQR	A7401
RLAEKLRAQK	A7401
RLAELARRQR	A7401
RLAELRQRQR	A7401
RLAGLHQVTR	A7401
RLAPRFGTER	A7401
RLAQFIGNRR	A7401
RLCHIRGKLR	A7401
RLFEGNALLR	A7401
RLFEWVVNRI	A7401
RLFLGPYKGR	A7401
RLFNHPNILR	A7401
RLFPLLPLRP	A7401
RLFSIKPFYR	A7401
RLFSIVRPRR	A7401
RLGAPFTVGR	A7401
RLGPPKRPPR	A7401
RLHDSLAIER	A7401
RLHEEGIIYR	A7401
RLHELRIARL	A7401
RLHPRAVNCR	A7401
RLHQVQRITR	A7401
RLIGWGQIRR	A7401
RLIPDFPVAR	A7401
RLITGLGVGR	A7401
RLKDKIPNVR	A7401
RLKDSWVERL	A7401
RLKEDVLEQR	A7401
RLKEGININR	A7401
RLKENQISVR	A7401
RLKFGFGFHR	A7401
RLKPFGVQRF	A7401
RLKQIKEFHR	A7401
RLKSIKNIQK	A7401
RLKSRQGLLR	A7401
RLLETLFVHR	A7401
RLLEYTPTAR	A7401
RLLGKGGFAR	A7401
RLLHGSPNLR	A7401
RLLHHKRIYK	A7401
RLLNFQRQLR	A7401
RLLPPVGTGR	A7401
RLLPRAEKRR	A7401
RLLQHTPSAR	A7401
RLLSAFLPAR	A7401
RLLSIKEAFR	A7401
RLLSIVGRQR	A7401
RLLSPPLRPR	A7401
RLNEVSKRVR	A7401
RLNMYRQKER	A7401
RLNPKNVHQR	A7401
RLNPQYPMFR	A7401
RLNSSPITTR	A7401
RLNTSIPQKR	A7401
RLPELARVLR	A7401
RLPTSKRSLR	A7401
RLQAENRELR	A7401
RLQAQRLVMR	A7401
RLQAWERAFR	A7401
RLQDLKSRFR	A7401
RLQDPQKVAR	A7401
RLQELNARRR	A7401
RLQNEHRVLR	A7401
RLQPGPPRGR	A7401
RLQPGTLRAR	A7401
RLQQAGNVLR	A7401
RLQQDNIRTR	A7401
RLRAIYTIMR	A7401
RLRAVDFAER	A7401
RLRDPAQQVR	A7401
RLREEVTKLR	A7401
RLREGANINR	A7401
RLREKLTLLH	A7401
RLREPLLRRL	A7401
RLRFGPPAYR	A7401
RLRGSANAVR	A7401
RLRPEREPRL	A7401
RLRPGDGLLR	A7401
RLSDVLKRKR	A7401
RLSFVRNRCR	A7401
RLSPSASPPR	A7401
RLSPSPTSQR	A7401
RLTKHTKFVR	A7401
RLWAGPRVQR	A7401
RLWDRAYVRL	A7401
RLWEAVKRRK	A7401
RLYGNTPMRR	A7401
RLYPGSVYGR	A7401
RLYSENDRLR	A7401
RLYVRVKTER	A7401
RMFAPTKTWR	A7401
RMFDQQICHR	A7401
RMFEFQNFER	A7401
RMFLSFPTTK	A7401
RMLELPTIYR	A7401
RMLTSGVVHR	A7401
RMMNCPKILR	A7401
RMQEKHLHLR	A7401
RMRHLKIVYR	A7401
RQAEVKRLFR	A7401
RQAFLSGRSR	A7401
RQATVAMMNR	A7401
RQHTFALHQR	A7401
RQINWTVLYR	A7401
RQKELESNYR	A7401
RQKFGYSVNR	A7401
RQKGINGQLR	A7401
RQNKLTYTMR	A7401
RQQETEHIPR	A7401
RQQHPPPPPR	A7401
RQREQEIALR	A7401
RSKDLRHAFR	A7401
RSNKLHFAFR	A7401
RSQDWKFALR	A7401
RSQEYKIVLR	A7401
RSQKPVMVKR	A7401
RSYKARLPLR	A7401
RTAFGAVCRR	A7401
RTAFLKHTQR	A7401
RTEGRPTVNR	A7401
RTFLLQGLLR	A7401
RTFSRHVVQR	A7401
RTFSSIPVSR	A7401
RTGPPMGSRF	A7401
RTHNVLERQR	A7401
RTHSLRYFRL	A7401
RTIAKRLVLR	A7401
RTINVYPNFR	A7401
RTITARITGR	A7401
RTKKVGIVGK	A7401
RTKQEVLSLR	A7401
RTKTELSQLR	A7401
RTLEFIPKGR	A7401
RTLPWSSVLR	A7401
RTLYERIVSR	A7401
RTNQFSVTRH	A7401
RTPGNERPPR	A7401
RTREEIQEVR	A7401
RTRKFMTNRL	A7401
RTSEGVLRNR	A7401
RTSRPLKILR	A7401
RTVEGALKER	A7401
RTYDREGFKK	A7401
RTYKYFKDYR	A7401
RTYSLGSALR	A7401
RTYVGSMPGR	A7401
RVAAWGGKLR	A7401
RVADVYRYCR	A7401
RVAPSLKSQR	A7401
RVATVTRILR	A7401
RVAVVNQIAR	A7401
RVFEHHGQVR	A7401
RVFIGGKINR	A7401
RVFQGFFTGR	A7401
RVFRGRFQGR	A7401
RVFVVKRQNR	A7401
RVGDNWREAR	A7401
RVHELERVKR	A7401
RVHLPSSIYR	A7401
RVHSIFVLRL	A7401
RVIAIRPIRR	A7401
RVIIEKYYTR	A7401
RVKDLMVINR	A7401
RVKLPSGSKK	A7401
RVKNFGIWLR	A7401
RVKQLQENRL	A7401
RVKTVWLVGR	A7401
RVLDVGFVGR	A7401
RVLEGFIKGR	A7401
RVLHLEKRER	A7401
RVLRQISNNR	A7401
RVLSKAFSRL	A7401
RVMEPLTASR	A7401
RVMFDKITSR	A7401
RVNGSLAVSR	A7401
RVNKPPYPKL	A7401
RVQECNYNRL	A7401
RVQLHIFTGR	A7401
RVQPRAPCLR	A7401
RVQSPKPLFR	A7401
RVRDIAIATR	A7401
RVRDIQKQVR	A7401
RVRDIVPTLR	A7401
RVRNKLIVMR	A7401
RVRPGEYRQR	A7401
RVRQSPLATR	A7401
RVSEVKPSYR	A7401
RVSPQPMISR	A7401
RVSPTSPRLR	A7401
RVSTSHQPLR	A7401
RVTPAAANYR	A7401
RVVLVEGKAR	A7401
RVWIQGKFQK	A7401
RVYHYFQWRR	A7401
RYRPGTVALR	A7401
SIAGCRIIGR	A7401
SIKKGNNAFR	A7401
SIMKWNRERR	A7401
SLAGGIWHGR	A7401
SLAQHPSALR	A7401
SLFRGEHHSR	A7401
SLGTLNFPGR	A7401
SLKDPSNNFR	A7401
SLKGSFGVTR	A7401
SLLASGRAPR	A7401
SLLRQPPPTR	A7401
SLNPKTWGRL	A7401
SLRDYTPASR	A7401
SLRSVVGISR	A7401
SLSDRTNLYR	A7401
SLSPIYPAAR	A7401
SLTGHISTVR	A7401
SMRPPIIIHR	A7401
SQIRTWSNSR	A7401
SSHKTFRIKR	A7401
STKKIPTVNR	A7401
STKPGSYIFR	A7401
STKSFPPCMR	A7401
STRGKPNFTR	A7401
STTGHCVHMR	A7401
STYYGSFVTR	A7401
SVASLVGRSK	A7401
SVIPDREYLR	A7401
SVLEATRVNR	A7401
SVMYSTLPGR	A7401
SVRPGVVVPR	A7401
SVRPKPFLNR	A7401
TGSRPIPSRP	A7401
TIMDRSIILR	A7401
TLKPEGNILR	A7401
TLLEISKRFR	A7401
TLREYKVVGR	A7401
TLRKPPAVGR	A7401
TMYPGLPSRL	A7401
TTLSRERWLR	A7401
TTVKRGLVLR	A7401
TTYKLVINGK	A7401
TVFPHGLPPR	A7401
TVFPNHTVKR	A7401
TVKATGPALR	A7401
TVKKGKPELR	A7401
TVNTSLNVYR	A7401
TVQKETIHPR	A7401
TVVSIQRRYR	A7401
TVYEGPFASR	A7401
VIIGGDGRRN	A7401
VILKPKMLDK	A7401
VKPDQLIKRR	A7401
VLNEGMPIYR	A7401
VLVAVKGAHV	A7401
VLWRKGDIVR	A7401
VLYDRQGIGR	A7401
VQAFVRHMQR	A7401
VQFPHESSPR	A7401
VQKPGFGVGR	A7401
VQKPPLNIQR	A7401
VQYLLNKAKF	A7401
VTVDGPREPR	A7401
VVKDITNAFR	A7401
VVKPQSVTVR	A7401
VVKVGGPVYR	A7401
VVQGDPRELR	A7401
VVQQVKGHYR	A7401
VVREPSGTLR	A7401
VVYALKRQGR	A7401
WSIMKWNRER	A7401
AIKDRVSLIKR	A7401
AIQGKEVRFLR	A7401
AIWSGAALRAR	A7401
ALAAEALRVAR	A7401
ALAKFKSSIYR	A7401
ALAPAEVQVLR	A7401
ALAPPDVHHER	A7401
ALFNPDVCWDR	A7401
ALGTYYPPPRL	A7401
ALIPHSDQRLR	A7401
ALKPLRDVFQR	A7401
ALLGGRWLQPR	A7401
ALMPMKVKQLR	A7401
ALRALEGLVYR	A7401
ALVAGIDRYPR	A7401
ALWDRYMGTLR	A7401
AMFQPSSPTRR	A7401
AMKRGEPAIYR	A7401
AQFDSPEILRR	A7401
AQFKPSSQILR	A7401
AQMDRVLREER	A7401
ASKMESTIKPR	A7401
ASMPWGDPNYR	A7401
ASSPGGVYATR	A7401
ATAPVVTFSPR	A7401
ATFFPSSSRNR	A7401
ATFGNMNNAVR	A7401
ATLKDITRRLK	A7401
ATLRVSEGRAR	A7401
ATMVPSVLWPR	A7401
ATRTDKVRALR	A7401
ATRWAKKIEAR	A7401
ATVKKGKPELR	A7401
ATVQQLEGRWR	A7401
ATYSLANERLR	A7401
AVFDRDINCRR	A7401
AVIGGIDGRLR	A7401
AVKAPGFGDNR	A7401
AVLPAGAFARR	A7401
AVLSNPDKRLR	A7401
AVLSSGLTAAR	A7401
AVREVLHGNQR	A7401
AVRNAGSRFLR	A7401
GGSTMFRDFGR	A7401
GIKPEWMMIHR	A7401
GLANGEVRIYR	A7401
GLAPMGTLPRR	A7401
GLWARGPGSCR	A7401
GMNPREPAVYR	A7401
GQKPGGSDFLR	A7401
GQRKGAGSVFR	A7401
GSRPSDARFTR	A7401
GTKQQEIVVSR	A7401
GTLGFGDKFKR	A7401
GTLREYKVVGR	A7401
GTMSDVLRAER	A7401
GTQPTVLRTFR	A7401
GTSSFKESALR	A7401
GVVPAGVILER	A7401
GVYATRSSAVR	A7401
HIIEKDKITTR	A7401
HLFQYPCARAK	A7401
HLNSQFPGTQR	A7401
HLQDLSGRISR	A7401
HQQSGSELALR	A7401
HTNDTIGSVRR	A7401
HVKDAGFYVCR	A7401
IINIRAGGSLR	A7401
ILAFREKEWQR	A7401
ILKSPGSVVFR	A7401
ILNDKRHILTK	A7401
ILQDSLGGRTR	A7401
ILQNEPLPERL	A7401
IQFEPEEDIKR	A7401
IVKPVKVSAPR	A7401
IVVPKAAIVAR	A7401
KAFPYSSHLIR	A7401
KAIPSSVRITR	A7401
KAWPRNAETQR	A7401
KIFAKPEEQRK	A7401
KIIEKQPGHIR	A7401
KIIETPGIRAR	A7401
KIKDFGEAAKR	A7401
KIKENRQQIVR	A7401
KILWFIPFRQR	A7401
KIQDSLGGRVR	A7401
KIQKHQEHILR	A7401
KIRNTKYPIQR	A7401
KIRSATKLASR	A7401
KIRVVRKSIAR	A7401
KIWSQKSGMER	A7401
KLADFGLARAK	A7401
KLAEVTKVVVR	A7401
KLAVNMVPFPR	A7401
KLFDRPQELKL	A7401
KLFDWANTSRR	A7401
KLFEKKYSVKR	A7401
KLFKDIGLSPR	A7401
KLFKPPQPPAR	A7401
KLFQSNDPTLR	A7401
KLFRGPLVINR	A7401
KLFSTPSPVIR	A7401
KLIDPQTQVTR	A7401
KLIEQDLCRER	A7401
KLIGEYGLRNK	A7401
KLIKEGDIVKR	A7401
KLINQEKKMFR	A7401
KLINRPIIVFR	A7401
KLKDASKSLER	A7401
KLKDIVSLVPR	A7401
KLKDKNTLFTR	A7401
KLKDLGNLVLR	A7401
KLKDQNIFVSR	A7401
KLKDSEAELQR	A7401
KLKECVSILPR	A7401
KLKEGAENLRR	A7401
KLKETGYVVER	A7401
KLKETSSFRMR	A7401
KLKGDDLQAIK	A7401
KLKYLAFLRKR	A7401
KLLAELEGKLR	A7401
KLLDWIEGKER	A7401
KLLEGEEERLR	A7401
KLLGRVKAFDR	A7401
KLLKPISGKLR	A7401
KLLNSSKARLR	A7401
KLLTRAGSFSR	A7401
KLMDGSLQRAR	A7401
KLMDVGLIAIR	A7401
KLNAKLAELRR	A7401
KLNEQQSVLQR	A7401
KLNPYAKTMRR	A7401
KLPPVYVRKER	A7401
KLQGEFQLRLR	A7401
KLQKLNEVRKR	A7401
KLQTPNTFPKR	A7401
KLREAEEALRR	A7401
KLREELGLCER	A7401
KLREGQNFIFR	A7401
KLREIEENQKR	A7401
KLRIQEEIAKR	A7401
KLRPSADELLR	A7401
KLRTELPAGAR	A7401
KLTDSVLRSFR	A7401
KLVPLSKKVER	A7401
KLWDIRDGMCR	A7401
KLWDVRDSMCR	A7401
KLWDVREGMCR	A7401
KLWERNIKSHL	A7401
KLWMKELQTQR	A7401
KLYEAYSKVCR	A7401
KLYVANVGTNR	A7401
KMIDMAEPAQR	A7401
KMKEALLSIGK	A7401
KMKESSPLSSR	A7401
KMKITDFENRR	A7401
KMLPERGQRVR	A7401
KMLPSSSSRMR	A7401
KMLQHIDYRMR	A7401
KMNLTRGINLR	A7401
KMQDVDLFIKR	A7401
KMRLWDLQQLR	A7401
KQFEGSTSFVR	A7401
KQKEITKAIKR	A7401
KQKTEQLGLTR	A7401
KQLPLVKPYLR	A7401
KQLQKDKQVYR	A7401
KQLYDKGLVYR	A7401
KQMDLNTGRMR	A7401
KQNEFRDDACR	A7401
KQNPFWWTHQR	A7401
KQRDLEGAVSR	A7401
KQRDSEIMQQK	A7401
KQREQPEMVFR	A7401
KQSDVMRFLLR	A7401
KQSQHMTEVVR	A7401
KSEEKELRKFR	A7401
KSLLMGKEFQR	A7401
KSLPSEVERLR	A7401
KSQEKVGIVGR	A7401
KTAIKIQSVYR	A7401
KTEEEALKHFR	A7401
KTFQGKPIMAR	A7401
KTFSQSSKLIR	A7401
KTFTGHREWVR	A7401
KTGESGMIVFR	A7401
KTIDPKVAFPR	A7401
KTIPKGFSSSR	A7401
KTITGKTFSSR	A7401
KTITQVKKIGR	A7401
KTKIIAKIQQR	A7401
KTKKGTDVMVR	A7401
KTKPIHTIIRK	A7401
KTLAGDVHIVR	A7401
KTLDKAGVLHR	A7401
KTLDPDPAIRR	A7401
KTLHGSALFQR	A7401
KTLLDKALTQR	A7401
KTLNYTARFSR	A7401
KTLPPTDCRLR	A7401
KTLSPDQRVER	A7401
KTNEHGMKTFR	A7401
KTNNSEKFERF	A7401
KTRVIWGKVTR	A7401
KTSPKPLPSRF	A7401
KTYAICGAIRR	A7401
KTYQVTPMTPR	A7401
KTYSVPAHQER	A7401
KTYYQDRPFFR	A7401
KVADGFKVVAR	A7401
KVAELKGHTSR	A7401
KVAPSELARSR	A7401
KVFALAEYRTR	A7401
KVFERVSRSVR	A7401
KVFNQPKAKAK	A7401
KVFPEDMAKYR	A7401
KVFPSHFTQQR	A7401
KVFSEASSLRR	A7401
KVFVKSSDLLK	A7401
KVHPAVVIRQR	A7401
KVIDGERVIGR	A7401
KVKAEGPGLSR	A7401
KVKCSGPGLER	A7401
KVKDRLKAYVR	A7401
KVKEWYVGVLR	A7401
KVKSYIHEVAR	A7401
KVKTPEMIIQK	A7401
KVLAKQLVHLR	A7401
KVLDSFCEGLK	A7401
KVLSNRPIMFR	A7401
KVQFRDPKSQR	A7401
KVQSSLGGRVR	A7401
KVRGISEVLAR	A7401
KVRVSQRELSR	A7401
KVVEDGILKLR	A7401
KVYNISEFTRR	A7401
LKLGGRVKTWK	A7401
LLLPAASRPPR	A7401
LLNDRKVFVGR	A7401
LLPGESNKIPR	A7401
LSYDQAKRVPR	A7401
LTREHGRAYLR	A7401
MIKGKTPEEIR	A7401
MLMSTATAFYR	A7401
MLWERLSSTKR	A7401
MQIAWSREFLK	A7401
MVKPTPGLTPR	A7401
MVVPAALKVVR	A7401
NVGDWLRGVYR	A7401
QARLRDDTELR	A7401
QLFRGSSLLFR	A7401
QLQRRFKEFLR	A7401
QLRVGEFCHNR	A7401
QQRQEQSYFVR	A7401
QTMPTNMPPPR	A7401
QVKREDTLCVR	A7401
QVRSIQQTMAR	A7401
QVVGEATFIAR	A7401
RARPSLTVTPR	A7401
RAWDGMKEWSR	A7401
RGFQRDLSSLR	A7401
RIAPPDRRFSR	A7401
RIATIVPRTER	A7401
RIFPVDKSRSR	A7401
RIKDDEWNIYR	A7401
RIKDQYKVSVR	A7401
RIKRALDLNLK	A7401
RIKTPIPTSLR	A7401
RILMGSTLRKR	A7401
RILPKPTRKSR	A7401
RIMAKDLVRTR	A7401
RIMELEGRVRR	A7401
RINEILSNALK	A7401
RINELPSTMQR	A7401
RIQEAVYKNVR	A7401
RIQEDYLRILR	A7401
RIQNPSAYAKR	A7401
RIQNWLSAKVR	A7401
RIRDSEYEIQR	A7401
RIREDIAKYLR	A7401
RIRTGSALVQR	A7401
RIRTLKGKLAR	A7401
RIWGDCTVRKK	A7401
RIWQSPRFIAR	A7401
RLADKSVLVCK	A7401
RLAEKSCRNLR	A7401
RLAEVIQKHQR	A7401
RLAGGDWFTSR	A7401
RLASSVLRCGK	A7401
RLASSYIAHLR	A7401
RLEERSSEFYR	A7401
RLFANRSSIMR	A7401
RLFDIKPEQQR	A7401
RLFEEPELTQR	A7401
RLFEGNALLRR	A7401
RLFEGTGARLR	A7401
RLFEMPAVLER	A7401
RLFGLAQRSAR	A7401
RLFPSVPLFAR	A7401
RLFQPNLNMDR	A7401
RLFQPWGSILR	A7401
RLFQSNDQTLR	A7401
RLFSIVRPRRL	A7401
RLFSKSIETLR	A7401
RLGSWARALLR	A7401
RLIAAFEQKER	A7401
RLIAASTSRTR	A7401
RLIEKKVHSER	A7401
RLIFTRKGVLR	A7401
RLIGLPEGRAR	A7401
RLILIESRIHR	A7401
RLISPYKKKQR	A7401
RLKAACNLLQR	A7401
RLKAQKSLLYR	A7401
RLKDENGALIR	A7401
RLKEAYSVKSR	A7401
RLKEEYQSLIR	A7401
RLKEKEDALTR	A7401
RLKGDAWVYKR	A7401
RLKINLIIHQR	A7401
RLKNNQSKFFR	A7401
RLKPTNPAAQK	A7401
RLKRIAGQDLR	A7401
RLLAEGINRPR	A7401
RLLAFAEARAR	A7401
RLLAGATARLR	A7401
RLLDEEISRVR	A7401
RLLDQRDRIMR	A7401
RLLEADSKSMR	A7401
RLLERFHGASR	A7401
RLLNFPTIVER	A7401
RLLPAELPAKR	A7401
RLLPLAPGRLR	A7401
RLLPRHDDFAR	A7401
RLLQDPARTLR	A7401
RLLQTGQERAR	A7401
RLLRKGNYAER	A7401
RLLRKGNYSER	A7401
RLLTKTNRMPR	A7401
RLLVVYPWTQR	A7401
RLMEEDPAFRR	A7401
RLMMDFDGKNR	A7401
RLNARIGKMKR	A7401
RLNDKEGYVPR	A7401
RLNEAAVTVSR	A7401
RLNHEGKIVLR	A7401
RLNKRKEYMVR	A7401
RLPDAHSDYAR	A7401
RLPEPTTRLPR	A7401
RLQAANDSVCR	A7401
RLQDFKDCIRR	A7401
RLQDFKGNILR	A7401
RLQDNRQFRGR	A7401
RLQELPGKVHR	A7401
RLQENPGAWKR	A7401
RLQFNKHGVLR	A7401
RLQLREGICSR	A7401
RLQPYNGVALR	A7401
RLQQLTEVSRR	A7401
RLQQQLEKKQR	A7401
RLRAAYNLVKR	A7401
RLRDDLNVTRL	A7401
RLRDELRAVVR	A7401
RLRDGQLVSQR	A7401
RLRDQGGVVLR	A7401
RLRELMGELQR	A7401
RLRELTSIVNR	A7401
RLRELVPGVPR	A7401
RLREQGGAVLR	A7401
RLRGPSTAATR	A7401
RLRPFHLAAVR	A7401
RLRPLERPALR	A7401
RLRPPIMIMMR	A7401
RLSEGFSIHTR	A7401
RLSPATENKLR	A7401
RLTEGSERLPR	A7401
RLWEREAVLVR	A7401
RLYDSSPSRQR	A7401
RLYDVPANSMR	A7401
RLYHPTVPLAR	A7401
RMAPPASRAPQ	A7401
RMEEIEGFRYR	A7401
RMFAPTKTWRR	A7401
RMFGGPGTASR	A7401
RMFHIRAVILR	A7401
RMKSLEQDALR	A7401
RMLEEGSFRGR	A7401
RMLFKSKAYER	A7401
RMLPPLTKNQR	A7401
RMNPNSPSITY	A7401
RMRVLSKAFSR	A7401
RMRYISSQIER	A7401
RQFADPGALQR	A7401
RQFPGSHRVKR	A7401
RQFWFQGNRYR	A7401
RQIDQFLVVAR	A7401
RQINWTVLYRR	A7401
RQKLQDLNDLR	A7401
RQMAHVQIFQR	A7401
RQQLRSDIQKR	A7401
RQQQEEMRQLR	A7401
RQTSTKGQVLR	A7401
RQYQMNKNFER	A7401
RSAPGGIRETR	A7401
RSIERHAPWVR	A7401
RSLDVVGKIRR	A7401
RSVRPGVVVPR	A7401
RSWEAAKLFAR	A7401
RTAPAANLASR	A7401
RTFATALDTTR	A7401
RTFGNDARFIR	A7401
RTFGNEARFIR	A7401
RTFNRGSHLTR	A7401
RTFNRKSGVSR	A7401
RTIGISVDPRR	A7401
RTIQAHEGFVR	A7401
RTIQYNMTRTR	A7401
RTKLETVLALR	A7401
RTKRLVVFDAR	A7401
RTKRWEGGYER	A7401
RTLKPEGNILR	A7401
RTLMGPTRVFR	A7401
RTLTPISGGQR	A7401
RTMEIYSKTTR	A7401
RTMEKYMSTCR	A7401
RTMKYTTATGR	A7401
RTMPLLSLHSR	A7401
RTMSCSDKILR	A7401
RTMVDKLLSSR	A7401
RTMWFAGGFHR	A7401
RTNERLKVALR	A7401
RTQLYEYLQNR	A7401
RTQNVLGEKGR	A7401
RTQQIPETRKR	A7401
RTQQRYLKVLR	A7401
RTRDIINVSNR	A7401
RTRDYASLPPK	A7401
RTRPEVGEMLR	A7401
RTRTGSSFSVR	A7401
RTSTPNSRIQR	A7401
RTYDETYQRYR	A7401
RVAFRDADMQR	A7401
RVAKFPENRNR	A7401
RVANHQKDLFR	A7401
RVAQKKASFLR	A7401
RVCQGIGMVNR	A7401
RVCSNRHGLIR	A7401
RVETRITARLR	A7401
RVFAAESIIKR	A7401
RVFEHHGQVRL	A7401
RVFPVRPGSGR	A7401
RVFQGAPKGYR	A7401
RVIDEAKKWER	A7401
RVIEDRDSQLR	A7401
RVIQPMGMSPR	A7401
RVISGHLGWVR	A7401
RVKDADGVLCR	A7401
RVKDLESLFHR	A7401
RVKEPVKELLR	A7401
RVKETSNENLR	A7401
RVKEVEEMCKR	A7401
RVKIADMGFAR	A7401
RVKLDSVRVLR	A7401
RVKQTFSCLPR	A7401
RVKTPTSQSYR	A7401
RVKVYTLNEDR	A7401
RVLDALVAREK	A7401
RVLDERLVRLR	A7401
RVLDTNDRFLR	A7401
RVLEKLGVTVR	A7401
RVLLREAGFKR	A7401
RVLQPGALPDR	A7401
RVLSGHLMQTR	A7401
RVMMEVQKRQR	A7401
RVNEVGVDVNR	A7401
RVNILSDMHLR	A7401
RVNLSAAQTLR	A7401
RVQEAVESMVK	A7401
RVQGEAQKVER	A7401
RVQIHANCRIR	A7401
RVRELYRAWYR	A7401
RVRGDNYCALR	A7401
RVRVVCGPGLR	A7401
RVSYKGSISYR	A7401
RVVEASDRLQR	A7401
RVVEGNHMVYR	A7401
RVVKDITNAFR	A7401
RVVQQEEGWFR	A7401
RVWDISGLRKK	A7401
RVYDPASPQRR	A7401
RVYNGRLKVQR	A7401
RVYSPPEWISR	A7401
SIAPGQCRPPR	A7401
SIIGGGVKAPR	A7401
SIMKWNRERRR	A7401
SIRNAHSIHQR	A7401
SIRRFTTSVVR	A7401
SIVGENETYPR	A7401
SLADGRDRPLR	A7401
SLFDNPRTFSR	A7401
SLFGRDCSVQR	A7401
SLHQRGLTVLR	A7401
SLKFHNELNLR	A7401
SLKGVDPKFLR	A7401
SLKHSTTLTNR	A7401
SLKSQLIVHQR	A7401
SLNGNSSIVGR	A7401
SLSRHAALLYR	A7401
SQFRKDKIWLR	A7401
SQFVISPPALR	A7401
SQYGWSGNMER	A7401
STFIHAEDFAR	A7401
STIDADQRVLR	A7401
STIDWNKLYRR	A7401
STMKKSFRVKK	A7401
STMPHTSGMNR	A7401
STMYPGLPSRL	A7401
STQPAPRSIFR	A7401
STYGWTANMER	A7401
SVAGLTAAAYR	A7401
SVKEISDIVQR	A7401
SVLRANMPLHV	A7401
SVMDQEMRVKR	A7401
SVQPEELIYQR	A7401
SVQPSSSLSAR	A7401
SVQTADHRFLR	A7401
SVREGQGFAFR	A7401
SVRSGYSHLPR	A7401
SVTPEGVIKQR	A7401
SVVAVPLPLHR	A7401
SVVSWKTGVFR	A7401
SVYSPSGPVNR	A7401
TIIDTKGVTAL	A7401
TIMPKDIQLAR	A7401
TLKPNLTIHQR	A7401
TLQGYGFPVNR	A7401
TMKSANICIGR	A7401
TTFTWNINHAR	A7401
TTYKLVINGKT	A7401
TVFDAKRLIGR	A7401
TVIEKTESWPR	A7401
TVKDLRLVTNR	A7401
VIRSAVSVHLR	A7401
VLKTDEGIAYR	A7401
VLRDNIQGITK	A7401
VLRQPQLGVLR	A7401
VTTFEALKARV	A7401
VVAPPGVVVSR	A7401
VVFSIICWFKR	A7401
VVKPDQLIKRR	A7401
VVKTESVLIKR	A7401
VVLKWYENFQR	A7401
VVRDPAASQPR	A7401
AASSLVSYVRTS	A7401
ALGTYYPPPRLR	A7401
ALLPFVDERRLR	A7401
ATLQEYPAIRYR	A7401
AVFDATNTTRER	A7401
GAGRSRAGEPLR	A7401
GLKSTDVAKTFR	A7401
GMFDQKSSSHER	A7401
GQVITIGNERFR	A7401
GVWTYDDATKTF	A7401
ILFEPNQTWPGR	A7401
ILNNNLNTLIQR	A7401
KIFQGEDERRLR	A7401
KIKTLIKKYIQR	A7401
KIQDKAIQAVLR	A7401
KIWDIGGQPRFR	A7401
KLAELKQECLAR	A7401
KLDSRDGKFIHR	A7401
KLFQLYPRNFLR	A7401
KLIEVDDERKLR	A7401
KLISDINKAWER	A7401
KLISEEDLLRKR	A7401
KLKEIQTTQQER	A7401
KLKSDTAAAAVR	A7401
KLLCGLLAERLR	A7401
KLLHEKAAQIKR	A7401
KLPDYSSIEIMR	A7401
KLQDCMSRAVTR	A7401
KLRDSSDSELLR	A7401
KMFDVGGQRSER	A7401
KMISDIEKKRQR	A7401
KMLVIEQCKNSR	A7401
KQHDITGRALLR	A7401
KQWGWTQGRWPK	A7401
KSFDTSLIRKTR	A7401
KTAIREAQTFSR	A7401
KTFDPYIIIRAR	A7401
KTIDMELVKRKR	A7401
KTKGGSKYLIYR	A7401
KTLTPDQWARER	A7401
KTRFLDHPEIYR	A7401
KTWTVVDAKTLK	A7401
KVACIGAWHPAR	A7401
KVFEELQATDKK	A7401
KVFGTNAHFVKR	A7401
KVFIYRGKEYER	A7401
KVKDLRQYLILR	A7401
KVKSAEKISTQR	A7401
KVRDMVSSHVER	A7401
KVRPRLIAELAR	A7401
MLIQLPANSVTK	A7401
NQIRLTNVAVVR	A7401
QIWDTAGQERFR	A7401
QIWDTAGQERYR	A7401
QLFQRTAEVHSR	A7401
QVYDDKDYRRIR	A7401
RIFDRAVAAYLR	A7401
RIFPAGSIPLTR	A7401
RIFPWKDASTKR	A7401
RIKENKGEERLR	A7401
RIKTAVIGAVYR	A7401
RIQEERTLACLR	A7401
RIQEHFNKKIER	A7401
RIYSHSLLPVLR	A7401
RLAPRSQYTTGR	A7401
RLAYKDLEIQMK	A7401
RLFEQNVQRSMR	A7401
RLFPGLAIKIQR	A7401
RLLDFLQKRKER	A7401
RLLEMEFEERKR	A7401
RLQKRLASSVLR	A7401
RLQSVREGCRTR	A7401
RLRDGVIRDIER	A7401
RLTDEQVALVRR	A7401
RLWDLTTGTTTR	A7401
RLWGLEAQKRLR	A7401
RMADSLASKVTR	A7401
RMFPDICASHQR	A7401
RMIDIQTRMAGR	A7401
RQADFEAHNILR	A7401
RQFQQGAAGNMK	A7401
RQGNFFASPMLK	A7401
RQIEREHLIQLR	A7401
RQKFTEPGAGLR	A7401
RQKTIDTKTNCR	A7401
RQKTIDTKTVCR	A7401
RQLDRKALGSAR	A7401
RSAPGGIRETRR	A7401
RSQLASVPKILR	A7401
RTFGNDARFIRR	A7401
RTFTWLVGKINR	A7401
RTIAGTTRAVSR	A7401
RTKADSVPGTYR	A7401
RTKSREHGIAMR	A7401
RTMQRFGPPVSR	A7401
RTSGHLLLGVVR	A7401
RTVNRTVITMGR	A7401
RTWQEEKERVLR	A7401
RVAPVLIREITR	A7401
RVFDKLSPLHER	A7401
RVFNSEEFLKTR	A7401
RVFPDKGYSFVR	A7401
RVFPEKGYSFVR	A7401
RVKDQMPQGAPR	A7401
RVKEIGSTMSGR	A7401
RVKGNLTPLTGR	A7401
RVKVSQAAADLK	A7401
RVLEAAVAAKKR	A7401
RVLGNKKGIFTR	A7401
RVLPGLKVPHAR	A7401
RVMDVINSARTR	A7401
RVNFRGSLNTYR	A7401
RVQQAALRAARL	A7401
RVQSLAQNPRLR	A7401
RVRDNICGALAR	A7401
RVRMPVGSPLLR	A7401
SINFVQNPNNNR	A7401
SLFPHNPQFIGR	A7401
SVKKMGGDEFCR	A7401
TVFDMSGQGRYR	A7401
VLFDVTGQVRLR	A7401
VLFPRHTNASAR	A7401
VLKPHFHKDWQR	A7401
VQFPHESSPRAR	A7401
VTNPEPMGKQGR	A7401
VVMADPKGKAYR	A7401
VVYTGDRTVMGR	A7401
ALIQEVISQSRAR	A7401
ASLPRKPSVPWQR	A7401
ATLTEQQRRALLR	A7401
ATMAAAARELVLR	A7401
AVFDKTLAELKTR	A7401
AVVRSGDMAPVIR	A7401
GLLTATVASRIHR	A7401
GTADLYRVLGVRR	A7401
GVYATRSSAVRLR	A7401
HLADHGQLSGIQR	A7401
HTMDPQLRLLLEV	A7401
HVAESSLSRLRKR	A7401
IIPGGGGTQRLPR	A7401
KIFSKQQGKAFQR	A7401
KIRDWGSGSDTLR	A7401
KLAPSEYRYTLLR	A7401
KLFEGGKGSVFQR	A7401
KLFGAPEPSTIAR	A7401
KLFGPFTRNYYVR	A7401
KLFVTNDAATILR	A7401
KLISEEDLLRKRR	A7401
KLKDWHDKEAIRR	A7401
KLLEVNERHQILR	A7401
KLNGGRHVQGILR	A7401
KLQDASAEVERLR	A7401
KLQEIEEFKERLR	A7401
KLQNKEHVIEALR	A7401
KLYVYDLSKGLAR	A7401
KMFPHVQTDVLVR	A7401
KMIDRIFSGAVTR	A7401
KMMLMSTATAFYR	A7401
KQLNQGEGTIRSR	A7401
KSDRGFRYNWPQR	A7401
KSKFADLSEAANR	A7401
KTFEINPRHPLIR	A7401
KTFNLEKQNHTPR	A7401
KTIDPELLGKMNY	A7401
KTIEDDLVSALVR	A7401
KTLDEILQEKKRR	A7401
KTLPADVQNYYSR	A7401
KTVIDSQTHYRLR	A7401
KVFDINLKEKFVR	A7401
KVKDAYLVHLIQR	A7401
KVMPDSWRGLVTR	A7401
KVVEIVDEKVRRR	A7401
KVVQLDVRDNMVK	A7401
LQLDERSHPPRYR	A7401
QLLAILPEAARAR	A7401
QLVAEQVTYQRNR	A7401
RALSAEAALARAR	A7401
RIFPRGSGEMMTR	A7401
RIKTEEEAFSSKR	A7401
RIKTYTITEGSLR	A7401
RILARGENLEHLR	A7401
RIRAYSTPDKIFR	A7401
RISGEIMELVLVK	A7401
RIVEDWQKILMVR	A7401
RLALFNPDVCWDR	A7401
RLEEYKKEQAINR	A7401
RLFFPEDPVKIVR	A7401
RLIAAFEQKERER	A7401
RLIPAVTRSTIQR	A7401
RLKGKDMVVDIQR	A7401
RLKGLEFVLIHQR	A7401
RLLEEENAMLRKR	A7401
RLLEITEGSEFLR	A7401
RLLSDEDVALMVR	A7401
RLLSEAQRITGLR	A7401
RLMNETTAVALAY	A7401
RLMPQDQVKGFQR	A7401
RLQDHAFDFSRTR	A7401
RLQDQQLARQLMR	A7401
RLREKDKHIEEVR	A7401
RLSGFGQSGSFCR	A7401
RLSTPAGVQVILR	A7401
RMAPPASRAPQMR	A7401
RMGANNLERMGLE	A7401
RMGANSLERMGLE	A7401
RMVPAGMGAGLER	A7401
RQMDLQTPDSHLR	A7401
RSIDIHLKKDIRR	A7401
RSLETENAGLRLR	A7401
RSYPGHVQPATAR	A7401
RTFLTQDGVSRLR	A7401
RTFMTHATKAIYR	A7401
RTKALIVDESCRR	A7401
RTLTYRNSMFHNR	A7401
RTQPMTAQAASYR	A7401
RTQVEELSKILQR	A7401
RTYEPSSATPVTR	A7401
RVASSGLQSVVHR	A7401
RVEEGWLSLAKAR	A7401
RVLDFDVKRKYFR	A7401
RVRSLETENAGLR	A7401
RVVDDELATRFLK	A7401
STVAESVSQQILR	A7401
SVAAESLAGSRAR	A7401
VLKWTNDLAKFRR	A7401
KIQLWDTAGQERFR	A7401
KLGGPSRAALSPKC	A7401
KTRDVTDDVKSIVR	A7401
RAAPGAEFAPNKRR	A7401
RIYSRIDRLEAFVR	A7401
RLAPEYEAAATRLK	A7401
RLSDIWAKTPPITR	A7401
RMGSVERMGSGIER	A7401
RTKTPGPGAQSALR	A7401
RVRDINEAFKELGR	A7401
AAAEPKLF	B0702
AAAVRHVL	B0702
AAERRGPL	B0702
AASVRPVL	B0702
AGTNRPQL	B0702
ALADEKAL	B0702
APAAIPAL	B0702
APAIRDKL	B0702
APALAPTL	B0702
APALASSL	B0702
APALKRHL	B0702
APALLHTL	B0702
APALSPSL	B0702
APAPKAYV	B0702
APAPRPSI	B0702
APAPRPSL	B0702
APAPSPQI	B0702
APAPVPVL	B0702
APAPVQAL	B0702
APAQNPEL	B0702
APAQRPQL	B0702
APARGLLL	B0702
APARGVSL	B0702
APARLFAL	B0702
APARPPSL	B0702
APARPSGP	B0702
APATRAAL	B0702
APAVIHAL	B0702
APAYFILG	B0702
APAYSRAL	B0702
APDGLPAL	B0702
APDKLSVV	B0702
APDNRPAL	B0702
APEEHPTL	B0702
APEEHPVL	B0702
APEFPAAL	B0702
APELLRAL	B0702
APFHMDSL	B0702
APFLRIAF	B0702
APFTGSSL	B0702
APGARPQL	B0702
APGFRPPL	B0702
APGLHLEL	B0702
APGPGLGL	B0702
APGPGLLL	B0702
APGPHVLL	B0702
APGPVIGL	B0702
APGQGGIL	B0702
APGQRLQI	B0702
APGRLPSL	B0702
APHARNGL	B0702
APIERVKL	B0702
APILKRAL	B0702
APKDPNPV	B0702
APKLGVAL	B0702
APKWVPSL	B0702
APLLKARL	B0702
APLLRWVL	B0702
APLSGPVL	B0702
APNIISQL	B0702
APNLKSQL	B0702
APNSRPAL	B0702
APQIRKML	B0702
APQLHPIL	B0702
APQLLIVL	B0702
APQNKPEL	B0702
APQQARSL	B0702
APQRGQTP	B0702
APQTHLGL	B0702
APRAALVF	B0702
APRALLLL	B0702
APRAPSAL	B0702
APRGAAGL	B0702
APRIPVTL	B0702
APRKGWTL	B0702
APRLGISL	B0702
APRLGPEL	B0702
APRNSAEL	B0702
APRPASGP	B0702
APRQPGLM	B0702
APRTLILL	B0702
APRTLLLL	B0702
APRTVALT	B0702
APRTVLLL	B0702
APSKRPPI	B0702
APSPLPET	B0702
APSPLPKM	B0702
APSSLPYL	B0702
APTLLPEL	B0702
APTLRAQL	B0702
APTPIQAL	B0702
APTPVPAL	B0702
APTQGTVL	B0702
APTSAAAL	B0702
APTSGPAL	B0702
APTVRNAM	B0702
APVERAQL	B0702
APVGGHIL	B0702
APVQRPKL	B0702
APVSGPRL	B0702
APVSRGGL	B0702
APWRGIIP	B0702
APYAASRL	B0702
APYERRAM	B0702
APYGRITL	B0702
APYMRSMM	B0702
APYPSPVL	B0702
AVALNEEF	B0702
AVRIGSVL	B0702
DPSLLHLL	B0702
FPAEPLEL	B0702
FPEKKPRL	B0702
FPHPLPSL	B0702
FPKEPVEL	B0702
FPLVKSAL	B0702
FPRFGGSL	B0702
FPRFSPVL	B0702
GASAASSL	B0702
GPAMGPAL	B0702
GPAVRSGL	B0702
GPIANLSV	B0702
GPIKKPVL	B0702
GPKIITSI	B0702
GPLKGIEL	B0702
GPLLRVVL	B0702
GPLQPLSL	B0702
GPNRIGSI	B0702
GPQVRGSI	B0702
GPRVADSL	B0702
GPSLKTTL	B0702
GPTSGPSL	B0702
GTGASGSF	B0702
HPGPRPAL	B0702
HPMYGNIL	B0702
HPNVLPVL	B0702
HPQHLPSL	B0702
HPRAPVLL	B0702
HPRIASGL	B0702
HPRTSITV	B0702
IAPTGHSL	B0702
IARIDRTI	B0702
INAQRNAL	B0702
IPATGHSL	B0702
IPAVGSSL	B0702
IPGRPLLL	B0702
IPHDPVAL	B0702
IPHIHKSL	B0702
IPILASAL	B0702
IPKGTTVI	B0702
IPKPNPRV	B0702
IPKSNLEL	B0702
IPLKGSTL	B0702
IPLLLSSL	B0702
IPMIHAVL	B0702
IPMKLAGL	B0702
IPRGSLSL	B0702
IPRITIEM	B0702
IPRSITVL	B0702
IPSGLPEL	B0702
IPSLINQL	B0702
IPSLLPFL	B0702
IPSRLPLL	B0702
IPTCKITL	B0702
IRHVLVTL	B0702
IVKWPLSL	B0702
KAGPIWDL	B0702
KAKFISSV	B0702
KIADRFLL	B0702
KLMENILL	B0702
KPALFSVL	B0702
KPALLPLL	B0702
KPAPGPGL	B0702
KPATGFTL	B0702
KPFGGIQL	B0702
KPFKLSGL	B0702
KPFLGIGL	B0702
KPFLGVCL	B0702
KPGIKLTL	B0702
KPGNFPSL	B0702
KPHEASKL	B0702
KPHFRNTV	B0702
KPIDWKEL	B0702
KPIPLPRF	B0702
KPKPKEKM	B0702
KPLRTINL	B0702
KPMEKISL	B0702
KPNKPLIL	B0702
KPNNVPSV	B0702
KPRHITPF	B0702
KPRPPQGL	B0702
KPSEAPEL	B0702
KPSGQQTL	B0702
KPSLAKAL	B0702
KPSWGESL	B0702
KPTLPLRI	B0702
KPTLPLRL	B0702
KPTRLNVF	B0702
KPTSAWNL	B0702
KPVNRISL	B0702
KVLDKLLL	B0702
KWEPLKSM	B0702
LAALKKAL	B0702
LLRALGAL	B0702
LPAPLPGL	B0702
LPDLKPNL	B0702
LPELKSTL	B0702
LPGKLPTL	B0702
LPGRALEL	B0702
LPGRIPLL	B0702
LPHIHKSI	B0702
LPHKGNIL	B0702
LPHLHKSI	B0702
LPHLTSAL	B0702
LPIVKTEF	B0702
LPIVTPAL	B0702
LPKNVLKK	B0702
LPKQPPLA	B0702
LPKTGVTL	B0702
LPLKGSTL	B0702
LPLKSTGI	B0702
LPNIHPEL	B0702
LPQFAEIM	B0702
LPQFFNNV	B0702
LPQQKPQL	B0702
LPQSHFQH	B0702
LPRAGAGL	B0702
LPRAGLEL	B0702
LPRAVGTQ	B0702
LPRGIPLL	B0702
LPRGLPLL	B0702
LPRHSIGL	B0702
LPRKGAQL	B0702
LPRLLPAL	B0702
LPRPAPSL	B0702
LPRPPNVL	B0702
LPSHPLEL	B0702
LPSILNQL	B0702
LPSKIKTL	B0702
LPSLLNQL	B0702
LPSLRILY	B0702
LPSNLPQL	B0702
LPSSKNSL	B0702
LPSTGGSL	B0702
LPTARPLL	B0702
LPTGSTPL	B0702
LPTLKPIL	B0702
LPTNFRDL	B0702
LPVFDNLM	B0702
MPALRPAL	B0702
MPASGTSL	B0702
MPDSAAAL	B0702
MPGALPSL	B0702
MPLLKSEV	B0702
MPRGVVVT	B0702
MPRLGAFF	B0702
MPRWAERL	B0702
MPVSGPGL	B0702
NPAVKTAL	B0702
NPQERTLT	B0702
NPRSVTLL	B0702
NPTAGVAF	B0702
PAGRKVGL	B0702
PAKLHNSL	B0702
PARVVAVL	B0702
PLSKIKTL	B0702
PPPPPPAM	B0702
QPAAAAAL	B0702
QPAAQRGL	B0702
QPDLLHQL	B0702
QPDLMWNL	B0702
QPKAWVSL	B0702
QPLLREVL	B0702
QPQRLPQL	B0702
QPREPQVY	B0702
QPSALAAL	B0702
QPYTKEVL	B0702
QRPPTIVL	B0702
QTAAAAAL	B0702
RAAPGAEF	B0702
RADGNFLL	B0702
RFSGTVRL	B0702
RIAKGLRL	B0702
RIASTLLL	B0702
RKAFLLLL	B0702
RKQFHVLL	B0702
RKQYPISL	B0702
RLKPLLWL	B0702
RLMYIVTF	B0702
RPAALTAL	B0702
RPALFANL	B0702
RPALPLIL	B0702
RPALPVQL	B0702
RPANPLGI	B0702
RPAQLLLL	B0702
RPARIPLL	B0702
RPARRWAL	B0702
RPASLLLL	B0702
RPASLSLL	B0702
RPAVGLRF	B0702
RPAVGYEL	B0702
RPAVLPLL	B0702
RPAVSLTL	B0702
RPAWMRTL	B0702
RPAYLVTL	B0702
RPAYRKVF	B0702
RPDLRQDL	B0702
RPDYRNIT	B0702
RPEIKYVL	B0702
RPELGPRL	B0702
RPELRRSL	B0702
RPENRSFY	B0702
RPEQRLAL	B0702
RPFEKSRL	B0702
RPFERRLY	B0702
RPFGISAL	B0702
RPFLLRRI	B0702
RPFLLRRL	B0702
RPFPGLVI	B0702
RPFTRTGL	B0702
RPGALPLL	B0702
RPGIHHSL	B0702
RPGKIVQM	B0702
RPGLTTVL	B0702
RPGQGIAV	B0702
RPGVKLTL	B0702
RPHLAMVL	B0702
RPHLPLLM	B0702
RPHTKNVL	B0702
RPHYGSVL	B0702
RPIDTSRL	B0702
RPILTIIT	B0702
RPIPLPSL	B0702
RPIRQILY	B0702
RPISASVL	B0702
RPKAGQTL	B0702
RPKFLNAL	B0702
RPKIGLSL	B0702
RPKLHHSL	B0702
RPKSNIVL	B0702
RPLERPAL	B0702
RPLGTSVL	B0702
RPLLGLIL	B0702
RPLLGLLL	B0702
RPLLGLVL	B0702
RPLLILAL	B0702
RPLLLLAL	B0702
RPLLRNSL	B0702
RPLPRAAL	B0702
RPLQGTTL	B0702
RPLSGQAL	B0702
RPLSRNEV	B0702
RPMKTSVL	B0702
RPNGRVAL	B0702
RPNIILGL	B0702
RPNLLLGL	B0702
RPNLLPFL	B0702
RPNPLLAL	B0702
RPPYNRAV	B0702
RPQELPEL	B0702
RPQKTQSI	B0702
RPQLAAAL	B0702
RPQLGRPM	B0702
RPQLPQVL	B0702
RPQQIPVL	B0702
RPQRGPLL	B0702
RPRAATVV	B0702
RPRAGASI	B0702
RPRATVMV	B0702
RPRDSPTL	B0702
RPREAEVR	B0702
RPRFPVLL	B0702
RPRHQGVM	B0702
RPRKAFLL	B0702
RPRNLGEL	B0702
RPRPGTGL	B0702
RPRPPTLL	B0702
RPRPSTGL	B0702
RPRSALPR	B0702
RPRSAPSI	B0702
RPRSPNDL	B0702
RPRSTLVM	B0702
RPRSWREL	B0702
RPRTEVSL	B0702
RPRTLPPL	B0702
RPRTPPLL	B0702
RPRVPKGL	B0702
RPSARSPL	B0702
RPSERPSL	B0702
RPSKSVKL	B0702
RPSLLPLH	B0702
RPSLRALL	B0702
RPSLRLQL	B0702
RPSRTAEL	B0702
RPSRVQLV	B0702
RPSSRVAL	B0702
RPSTSRSL	B0702
RPSVKETL	B0702
RPSVPRTL	B0702
RPSVQAAL	B0702
RPSVRSVL	B0702
RPTDKPLR	B0702
RPTEKVVL	B0702
RPTKLKSL	B0702
RPTNSIVF	B0702
RPTPKNSL	B0702
RPTTGNTL	B0702
RPTVHQTL	B0702
RPVLLQKL	B0702
RPVLLTSL	B0702
RPVNSAAL	B0702
RPVNTSAL	B0702
RPVPGSAL	B0702
RPVPWNAL	B0702
RPVRLAEF	B0702
RPWHPAVV	B0702
RPYKPIAL	B0702
RPYKPVVL	B0702
RTLPVLLL	B0702
RVMAPRAL	B0702
SAHVGHSV	B0702
SGRIIWEV	B0702
SHKHKETL	B0702
SKEKDRSL	B0702
SLGPIRSL	B0702
SLKHKTSL	B0702
SLKVAWDL	B0702
SLQEFTVL	B0702
SLQSIYTL	B0702
SLRAIQTL	B0702
SLSPRSSL	B0702
SLSRPSSL	B0702
SPAARSGL	B0702
SPAARTGV	B0702
SPAEFSQL	B0702
SPAEGASV	B0702
SPAEKAGL	B0702
SPAERRQL	B0702
SPAGSPEL	B0702
SPAIGAYL	B0702
SPAILPPI	B0702
SPAILPPL	B0702
SPAITATL	B0702
SPAKKMTL	B0702
SPAKRPRL	B0702
SPAKSSVL	B0702
SPAKTSAV	B0702
SPALLPPL	B0702
SPALLRAL	B0702
SPANKVSI	B0702
SPANRGSL	B0702
SPAPRTAL	B0702
SPAQGANI	B0702
SPARALLL	B0702
SPASAAVL	B0702
SPASLSSL	B0702
SPASLVGL	B0702
SPASSSSL	B0702
SPASSSTL	B0702
SPAVERLI	B0702
SPAVGSIL	B0702
SPCGHIGL	B0702
SPEAACVI	B0702
SPELKQQL	B0702
SPEQKAEL	B0702
SPFFREAL	B0702
SPFFRNLL	B0702
SPFKGTLL	B0702
SPFLRIGL	B0702
SPFNKSAL	B0702
SPFSGTSL	B0702
SPGAQSPL	B0702
SPGERATL	B0702
SPGHRAGL	B0702
SPGLFFSL	B0702
SPGLGGPL	B0702
SPGLKSVI	B0702
SPGLKSVL	B0702
SPGNGSAL	B0702
SPGPRPVL	B0702
SPGQGLQL	B0702
SPGQRATL	B0702
SPGQRAVL	B0702
SPGSAGEL	B0702
SPGSAPSL	B0702
SPGSHNAL	B0702
SPHGHASL	B0702
SPHGHILV	B0702
SPHHALGL	B0702
SPIIRPLL	B0702
SPIRPLGL	B0702
SPIRREKL	B0702
SPKASLEL	B0702
SPKASSKL	B0702
SPKIGNLL	B0702
SPKKKIKL	B0702
SPKKSTVL	B0702
SPKLAQSL	B0702
SPKLNGLL	B0702
SPKLWPSV	B0702
SPKQGVSL	B0702
SPKVRKVL	B0702
SPLGSPEL	B0702
SPLIRLPI	B0702
SPLKGLSL	B0702
SPLLKSEL	B0702
SPLNRAGL	B0702
SPLPGSEL	B0702
SPLPLTAL	B0702
SPLRNSSI	B0702
SPLRREKL	B0702
SPLYRDEL	B0702
SPMLKSGM	B0702
SPMLLVAL	B0702
SPMQRHSI	B0702
SPMSVNAV	B0702
SPNKAVSL	B0702
SPNKHNRL	B0702
SPNKLYTL	B0702
SPNLKTSL	B0702
SPQAGSSL	B0702
SPQFQQAL	B0702
SPQGHGVL	B0702
SPQKSSAL	B0702
SPQLGRAV	B0702
SPQPGSAL	B0702
SPQSGPAL	B0702
SPQSGSIL	B0702
SPQSRASL	B0702
SPRFRAAL	B0702
SPRGAGYL	B0702
SPRHGLAL	B0702
SPRKGWAL	B0702
SPRLSLLY	B0702
SPRLSSSL	B0702
SPRQTLEL	B0702
SPRSVGPF	B0702
SPRTSGVL	B0702
SPRWGGIM	B0702
SPRYTIYL	B0702
SPSKMPEI	B0702
SPSKSPSL	B0702
SPSPGSSL	B0702
SPSPKTSL	B0702
SPSPLVVL	B0702
SPSSGPSL	B0702
SPSSHPAL	B0702
SPSSIRSL	B0702
SPSSKPSL	B0702
SPSSLRAL	B0702
SPSTSGQL	B0702
SPTDKHTL	B0702
SPTELGSR	B0702
SPTFLRAL	B0702
SPTIGKQL	B0702
SPTKKVAV	B0702
SPTKRLTL	B0702
SPTQLPIL	B0702
SPTQPIQL	B0702
SPTTAPAV	B0702
SPTTGSTV	B0702
SPTVHLGL	B0702
SPTVTTTL	B0702
SPVALRPL	B0702
SPVFKTVL	B0702
SPVKKPSL	B0702
SPVKRPRL	B0702
SPVLLNCL	B0702
SPVLLSRL	B0702
SPVLRLVL	B0702
SPVRGTVV	B0702
SPVSKAAL	B0702
SPVSRIGL	B0702
SPVVHSVL	B0702
SPVVRVAV	B0702
SPVVRVGL	B0702
SPWKVTSI	B0702
SPWPGTTL	B0702
SPWRPLVL	B0702
SPYPGGAL	B0702
SPYRTPVL	B0702
SPYYRTKL	B0702
STRIGMSV	B0702
SVRHLSFL	B0702
TADHNLLL	B0702
TPAALAAL	B0702
TPALREAL	B0702
TPAVGPPL	B0702
TPAVHASL	B0702
TPFKGGTL	B0702
TPHIHSLL	B0702
TPHLHSIL	B0702
TPHLHSLL	B0702
TPLLMQAL	B0702
TPMATRLL	B0702
TPMLLRAL	B0702
TPQKHAEL	B0702
TPQKLPSL	B0702
TPQQSAEL	B0702
TPQSHGTL	B0702
TPRKPNSI	B0702
TPRLSLQL	B0702
TPRQVVEL	B0702
TPSSSSSL	B0702
TPTPGHIM	B0702
TPTQGSVL	B0702
TPVTGASL	B0702
TPVVKSAL	B0702
TPWRMVTI	B0702
TVGLIRNL	B0702
VARILPFL	B0702
VARLLPFL	B0702
VGRYLREL	B0702
VPAHFVAL	B0702
VPAPAQAI	B0702
VPARPLTL	B0702
VPASFSSL	B0702
VPAVGLKL	B0702
VPAWDHTL	B0702
VPGRLPVM	B0702
VPHDPVAL	B0702
VPHFHHEL	B0702
VPLGPGQI	B0702
VPNVHGAL	B0702
VPNWHRDL	B0702
VPPGRATI	B0702
VPQGGPVL	B0702
VPRASLAL	B0702
VPRLGVML	B0702
VPRPGTSL	B0702
VPRPPATL	B0702
VPRPPSLL	B0702
VPRPPSTL	B0702
VPRSASVL	B0702
VPRVGLGL	B0702
VPSPHQAL	B0702
VPTALPLL	B0702
VPTGGPTL	B0702
VPTRKAQL	B0702
VPVTRPAL	B0702
VPWKEVLL	B0702
VPYTKVQL	B0702
WPDLLPKL	B0702
YAARARLL	B0702
YIKHPVSL	B0702
YPHHATQL	B0702
YPLILKEL	B0702
YPLLLKEI	B0702
YPLLLKEL	B0702
YPLLLKVL	B0702
YPNPLPVL	B0702
YPRTGGTL	B0702
YPTSIASL	B0702
YPTSPGPI	B0702
YPWFHGTL	B0702
AAAAAKVPA	B0702
AAAAGRIAI	B0702
AAAAGRKTL	B0702
AAAAPRAVA	B0702
AAAAPSPVL	B0702
AAAAPSPVM	B0702
AAAATPAAA	B0702
AAAAVGGAL	B0702
AAAGARAQL	B0702
AAAGPGAAL	B0702
AAAGPSCAL	B0702
AAAKPTPPK	B0702
AAALRDLSF	B0702
AAAPAGRAM	B0702
AAAPAKVEA	B0702
AAAPASGEM	B0702
AAAPAWAAL	B0702
AAAPTANLL	B0702
AAARPKSAF	B0702
AAASHPLLL	B0702
AAATGGSVL	B0702
AAATRTTSF	B0702
AAAVPRAAF	B0702
AAAYPHTSL	B0702
AADSPLMEL	B0702
AAGPIRVVL	B0702
AAGPVGPAL	B0702
AAIKPGTPL	B0702
AAISHGRVF	B0702
AAKDPSPSV	B0702
AAKRPPGLF	B0702
AAKTHTTAL	B0702
AALKKALAA	B0702
AALRVKTSL	B0702
AAMAGRLMI	B0702
AAMKALQAL	B0702
AANKTIIYL	B0702
AANPFQQKL	B0702
AAPRAPQAL	B0702
AAQKDHNSM	B0702
AAQKGRTQL	B0702
AARAAGAAI	B0702
AARAIISEL	B0702
AARAPPQAL	B0702
AARAPRKVL	B0702
AARAVTGVL	B0702
AAREKQRAL	B0702
AARGLAASL	B0702
AARIAISEL	B0702
AARIAVSNL	B0702
AARLPTTVL	B0702
AARLRAVDF	B0702
AARPAGATL	B0702
AARPATSTL	B0702
AARPINASM	B0702
AARSTASAL	B0702
AARVVLTSL	B0702
AARWASAKL	B0702
AARWVAKSL	B0702
AASEAGRAM	B0702
AASKERNGL	B0702
AASLRKVSM	B0702
AASNVRGSL	B0702
AASQRSSSL	B0702
AASSIQRVL	B0702
AATPAVRTV	B0702
AAVDAGMAM	B0702
AAVRIGSVL	B0702
AAVWPYRRL	B0702
AAYLRALSL	B0702
AAYYLPRHL	B0702
ACRAVGRGL	B0702
ADRIHLEEL	B0702
AGGAPSQGL	B0702
AGHVVPTIL	B0702
AGPAPRLSL	B0702
AGTPSPIQL	B0702
AIATPALAL	B0702
AIIERTASF	B0702
AIIPRGALF	B0702
AIIRDRAAL	B0702
AIKNVNTAL	B0702
AINDPFIDL	B0702
AIRNAMGSL	B0702
AIRTVTSAL	B0702
AISKLRLAL	B0702
AISTSLQSL	B0702
ALAPALSAP	B0702
ALAPPARDL	B0702
ALASPRVAL	B0702
ALATPAIAL	B0702
ALEVSPMAL	B0702
ALGSFIQSL	B0702
ALGSGFPHL	B0702
ALKKALAAA	B0702
ALMILFSSL	B0702
ALPAVRLSL	B0702
ALQSVRTAL	B0702
ALREAMRCL	B0702
ALREPGKAL	B0702
ALRLPPTSL	B0702
ALRLSASAL	B0702
ALRPSTSTV	B0702
ALRVEGSSL	B0702
ALSLAMHGF	B0702
ALSSVYLLL	B0702
ALTILGSNL	B0702
ANLPPGTKL	B0702
APAAAAAAA	B0702
APAAAAAPA	B0702
APAAAAGLL	B0702
APAAAGAAL	B0702
APAAAPSSL	B0702
APAAASPGP	B0702
APAAATVAV	B0702
APAAAVPTL	B0702
APAAGAALA	B0702
APAAGSAPA	B0702
APAAGSGHL	B0702
APAAGSKVL	B0702
APAAGWQSL	B0702
APAAHFQGF	B0702
APAAPAPRL	B0702
APAAPGARL	B0702
APAAPGLSL	B0702
APAAPRGAL	B0702
APAAPRPAL	B0702
APAAQSPLP	B0702
APAARPAAA	B0702
APAASPASL	B0702
APAATGTAA	B0702
APAAVALVL	B0702
APAAVNSSA	B0702
APADGTVEL	B0702
APADVRRLL	B0702
APADYFRIL	B0702
APAEAAEAA	B0702
APAEGVLTL	B0702
APAELKSPF	B0702
APAERPLRL	B0702
APAERQIDL	B0702
APAGAAAAL	B0702
APAGGAGAL	B0702
APAGGTLLL	B0702
APAGPRLAL	B0702
APAGRKVGL	B0702
APAGSIISL	B0702
APAGTRSQV	B0702
APAGVLPEL	B0702
APAGVREVM	B0702
APAHHPAAI	B0702
APAIHQIVL	B0702
APAISKASA	B0702
APAKAQSAL	B0702
APAKKSTSL	B0702
APAKPPRHL	B0702
APALKKAEI	B0702
APALLGLAL	B0702
APALPGPAL	B0702
APALPGPQF	B0702
APALPLSAI	B0702
APALPPPAF	B0702
APALRLPVL	B0702
APALRPLVI	B0702
APALSGANL	B0702
APALTSRQF	B0702
APALVRLSL	B0702
APALVSKKL	B0702
APAMAGAPK	B0702
APAPAAHVA	B0702
APAPAAQRL	B0702
APAPAPAAA	B0702
APAPASISL	B0702
APAPEGRAL	B0702
APAPESITL	B0702
APAPFTLPL	B0702
APAPGAPLL	B0702
APAPGLGAA	B0702
APAPGQRVL	B0702
APAPIHNQF	B0702
APAPKAYVL	B0702
APAPKPAEA	B0702
APAPKPEAA	B0702
APAPLRAPL	B0702
APAPLSRGP	B0702
APAPPAVQF	B0702
APAPPKAEA	B0702
APAPPPEEV	B0702
APAPPPVAV	B0702
APAPPSKVI	B0702
APAPPSSGL	B0702
APAPPVPAV	B0702
APAPQGCAV	B0702
APAPQGVRL	B0702
APAPRPSLL	B0702
APAPRRAPP	B0702
APAPSSKDL	B0702
APAPSTVHF	B0702
APAPTAHKA	B0702
APAPTAVVL	B0702
APAPTMTSL	B0702
APAPVGPLV	B0702
APAPVQPPM	B0702
APAPVSEAV	B0702
APAQARGAP	B0702
APAQARPTV	B0702
APAQHAETL	B0702
APAQLPLVL	B0702
APAQPQPQL	B0702
APAQPRAAS	B0702
APAQRAQSL	B0702
APAQTNMKL	B0702
APARAILSL	B0702
APARALPQL	B0702
APARAPRAA	B0702
APARASVIL	B0702
APARAVSAV	B0702
APAREQASL	B0702
APARGLLLF	B0702
APARLFALL	B0702
APARPGPAA	B0702
APARPSARP	B0702
APARPVNCL	B0702
APARRPPAP	B0702
APASAAAAL	B0702
APASASQKL	B0702
APASAVSGL	B0702
APASFGKSF	B0702
APASGKAKL	B0702
APASGYLTF	B0702
APASPADHL	B0702
APASPFRQL	B0702
APASPLRPL	B0702
APASPPTSL	B0702
APASRAVVA	B0702
APASRGPMP	B0702
APASRLLAL	B0702
APASRPPAL	B0702
APASRSVPP	B0702
APASTTTAA	B0702
APASVGMSL	B0702
APASVHSEI	B0702
APASWWNHM	B0702
APATGGGSL	B0702
APATVGLAF	B0702
APAVPALRL	B0702
APAVPQSPL	B0702
APAVPTVSL	B0702
APAVTPAVL	B0702
APAVVPGSL	B0702
APAWELGLI	B0702
APAYLPRSL	B0702
APCPPKVVL	B0702
APCSAGPLL	B0702
APCSLLPRL	B0702
APDAKLITL	B0702
APDAKSFVL	B0702
APDAVYTEL	B0702
APDCRFLTI	B0702
APDEAAEAL	B0702
APDERRQEM	B0702
APDIPTPVL	B0702
APDKKKQKL	B0702
APDKRIYQF	B0702
APDNVLLTL	B0702
APDQHTRLL	B0702
APDQPLKAL	B0702
APDRGWMAL	B0702
APDRKRFSL	B0702
APDSALRQL	B0702
APDSQRLKL	B0702
APDVARALL	B0702
APDVGRMGI	B0702
APDVIHESL	B0702
APDVRLRAL	B0702
APEAKKQKV	B0702
APEAWRLFL	B0702
APEDKKEIL	B0702
APEDKRQDM	B0702
APEEHPTLL	B0702
APEEHPVLL	B0702
APEERPAAL	B0702
APEESHQSE	B0702
APEFRRLGL	B0702
APELLRALL	B0702
APELQRHEL	B0702
APEPKRPHI	B0702
APEQRPLQL	B0702
APESIKPLT	B0702
APEVDLHSL	B0702
APEVTREEL	B0702
APEYFRRKL	B0702
APFEPLASG	B0702
APFEQRASL	B0702
APFFLPASL	B0702
APFKFDMEL	B0702
APFLRNVEL	B0702
APFLRQEFI	B0702
APFLSRTLL	B0702
APFPGKKHL	B0702
APFQGRVLI	B0702
APFSGGSFF	B0702
APFSKVITF	B0702
APFSKVLTF	B0702
APFTAGLSL	B0702
APFTAGTSL	B0702
APFVSKSSM	B0702
APGAAGQRL	B0702
APGAFIASL	B0702
APGAGNGSL	B0702
APGAPVVGI	B0702
APGARAQSP	B0702
APGDERQCL	B0702
APGDHGAQL	B0702
APGEFRAIM	B0702
APGEPGSAF	B0702
APGEVGSVL	B0702
APGGAGCAL	B0702
APGGGPGTL	B0702
APGGGRLLL	B0702
APGGHTQNL	B0702
APGGPHQDL	B0702
APGGVGLSL	B0702
APGIQITRI	B0702
APGIRSWSL	B0702
APGKKTSGL	B0702
APGKRILVL	B0702
APGLFGTPL	B0702
APGLHLRGI	B0702
APGLIGNVM	B0702
APGLIKTSF	B0702
APGLRGLRL	B0702
APGNGQRSL	B0702
APGPAASCM	B0702
APGPAPSQL	B0702
APGPATPML	B0702
APGPATREA	B0702
APGPGRKEL	B0702
APGPITMDL	B0702
APGPKETSF	B0702
APGPPGRSM	B0702
APGPPGTSL	B0702
APGPPHSAH	B0702
APGPPLGSM	B0702
APGPPSVVV	B0702
APGPRFLVT	B0702
APGPRGSYL	B0702
APGPSGQSV	B0702
APGPSSAPI	B0702
APGQPGTIL	B0702
APGQPSPVL	B0702
APGQRVGML	B0702
APGQRVLVL	B0702
APGRHSSSL	B0702
APGSARRPL	B0702
APGSATTSL	B0702
APGSSMPIR	B0702
APGSWSQVL	B0702
APGTPAAGL	B0702
APGVGKSAL	B0702
APGVGRPQL	B0702
APGVPGHTV	B0702
APGVPGSLH	B0702
APGVRAVEL	B0702
APGVRVLSL	B0702
APGYLPTSL	B0702
APHAPGPPA	B0702
APHAPPRAL	B0702
APHDYGLIL	B0702
APHEILIQI	B0702
APHEPVKTL	B0702
APHIGNMHL	B0702
APHIVGSTL	B0702
APHKNSASV	B0702
APHLSKVSM	B0702
APHLTHHTL	B0702
APHLVGPHL	B0702
APHLVKGAM	B0702
APHNGFLSL	B0702
APHNPAPPT	B0702
APHPGKRGL	B0702
APHPPLSVV	B0702
APHPVGHPH	B0702
APHQPGPSL	B0702
APHRGRPSL	B0702
APHRPAPAL	B0702
APHRVALTL	B0702
APHSRETEL	B0702
APHTTEPML	B0702
APHVHGQSL	B0702
APHWKRHQL	B0702
APHWRMKQL	B0702
APIAAVLLM	B0702
APIAKVGVL	B0702
APIALLKSL	B0702
APIAPASSL	B0702
APIASIHSF	B0702
APIDKKGNF	B0702
APIDRVGQT	B0702
APIEAQVRL	B0702
APIERVKLL	B0702
APIGRRQLL	B0702
APIGVHPSL	B0702
APILHAVAL	B0702
APILRAAGL	B0702
APILTNTTL	B0702
APIMSGQGL	B0702
APINFTSRL	B0702
APIPLHPSL	B0702
APIQAAQTR	B0702
APIQGSRNL	B0702
APIRSPALI	B0702
APISDIIAI	B0702
APISNYIML	B0702
APISVRVEL	B0702
APITDPQQL	B0702
APITSASRM	B0702
APITVRAYL	B0702
APITYPQGL	B0702
APIYADLSL	B0702
APKAFIISF	B0702
APKAGPGVV	B0702
APKAGTTTV	B0702
APKAHPVAV	B0702
APKDSSSDL	B0702
APKEEAEAM	B0702
APKFTVETL	B0702
APKGSSLVL	B0702
APKIGPLGL	B0702
APKIPSVSW	B0702
APKKDENSL	B0702
APKKPPQRL	B0702
APKKSATQF	B0702
APKKSEAAV	B0702
APKKYLAHL	B0702
APKNNQASL	B0702
APKPGGLSL	B0702
APKPKWTQL	B0702
APKPQGPAF	B0702
APKPQGTKI	B0702
APKPRKVEL	B0702
APKPRLNQL	B0702
APKPVQALL	B0702
APKRKAQAV	B0702
APKRPPLAF	B0702
APKRPPSAF	B0702
APKRPPSGF	B0702
APKSGSHEV	B0702
APKSPSQDV	B0702
APKSQIVML	B0702
APKSSKTEL	B0702
APKSVNGSV	B0702
APKVETTTL	B0702
APKVPNNCL	B0702
APKVPTLEV	B0702
APKYGRGQL	B0702
APLAAARAP	B0702
APLAAHISL	B0702
APLAPIRAP	B0702
APLAVFQML	B0702
APLDSIHSL	B0702
APLEDEATL	B0702
APLEKPIVL	B0702
APLERVTSL	B0702
APLGGTPTL	B0702
APLGQFVSL	B0702
APLGQRSQV	B0702
APLGVGLGL	B0702
APLHKSQSV	B0702
APLKLKCEL	B0702
APLKLQMEF	B0702
APLLKKQTL	B0702
APLLKNVQL	B0702
APLLKRLSL	B0702
APLLRDPAL	B0702
APLLRGAVF	B0702
APLLRHLGL	B0702
APLLRHWEL	B0702
APLLRKVYL	B0702
APLLSNARN	B0702
APLPALRLL	B0702
APLPAQAVF	B0702
APLPDGRSL	B0702
APLPERNSL	B0702
APLPGMTSL	B0702
APLPGRAIL	B0702
APLPGTTPL	B0702
APLPHPSLL	B0702
APLPPLSGL	B0702
APLPPPRAL	B0702
APLPPRAPL	B0702
APLPRSALL	B0702
APLQAVSRN	B0702
APLQGRVSQ	B0702
APLQHRHVL	B0702
APLQLRSNG	B0702
APLQNRGSI	B0702
APLQQARTA	B0702
APLQRSQSL	B0702
APLQSRNVA	B0702
APLRSKLIL	B0702
APLSGSKEM	B0702
APLSSSASV	B0702
APLSTPRLL	B0702
APMAPLHVL	B0702
APMDIGGPE	B0702
APMDVRQWV	B0702
APMETETSF	B0702
APMGIRLSP	B0702
APMIKKIAF	B0702
APMMVSNIL	B0702
APMNVRRGL	B0702
APMPTASTA	B0702
APMPVPSGM	B0702
APMSAAHQL	B0702
APMSALSIL	B0702
APMSDLTDL	B0702
APMSLHNSL	B0702
APMSPSTAL	B0702
APMTPKQIL	B0702
APMTTVRGL	B0702
APNAGKSTL	B0702
APNAKRKYL	B0702
APNAPRASP	B0702
APNAVRQEM	B0702
APNEKMKQV	B0702
APNERPYSL	B0702
APNFKATAV	B0702
APNGAGLVL	B0702
APNGVRNGL	B0702
APNHRAAGL	B0702
APNLKILNL	B0702
APNLLRVEI	B0702
APNLRGSGV	B0702
APNNYRSPI	B0702
APNPAKATV	B0702
APNPAPKEL	B0702
APNPAPVAL	B0702
APNPVVSSL	B0702
APNQRRRLL	B0702
APNSPMAML	B0702
APNSRPALL	B0702
APNYRLKSL	B0702
APPAPPVAV	B0702
APPGECCPL	B0702
APPHGGIAL	B0702
APPLPSLAL	B0702
APPPPAAPL	B0702
APPPPAHAL	B0702
APPPPGAAV	B0702
APPPPPKAL	B0702
APPPPPPAF	B0702
APPPPPTSM	B0702
APPRPGSSF	B0702
APPVGGFSF	B0702
APPWFLVLL	B0702
APQASAASF	B0702
APQDSRIFL	B0702
APQETRGIP	B0702
APQGGLAEF	B0702
APQGGMAAL	B0702
APQGHTITL	B0702
APQGSRAAP	B0702
APQGVRTTL	B0702
APQHAQQSI	B0702
APQIPARAF	B0702
APQIRSRSL	B0702
APQLHLVTV	B0702
APQLHRAPF	B0702
APQLTASRL	B0702
APQNHTISL	B0702
APQPAKPRL	B0702
APQPAQVAL	B0702
APQPGKYVI	B0702
APQPHRHVL	B0702
APQPPKTKL	B0702
APQPRVTHF	B0702
APQRAHEVL	B0702
APQRPISTQ	B0702
APQRPLSTF	B0702
APQRSQSPL	B0702
APQRVRVTL	B0702
APQSAHAAF	B0702
APQSFRAEL	B0702
APQSNKERL	B0702
APQSSAVAA	B0702
APQTSTPSL	B0702
APQVHIFSL	B0702
APQWPIIAF	B0702
APRAALTRL	B0702
APRAALVFA	B0702
APRAAREAL	B0702
APRAASIVL	B0702
APRAATIIL	B0702
APRAFGVRL	B0702
APRAGPGQL	B0702
APRAGSQVV	B0702
APRAGTPGF	B0702
APRAKFRAV	B0702
APRAKSVRA	B0702
APRALGILF	B0702
APRALKEIR	B0702
APRALLLLL	B0702
APRANKGQL	B0702
APRAPAAGL	B0702
APRAPLRLL	B0702
APRAPPGPA	B0702
APRAPRLML	B0702
APRASRPSL	B0702
APRAVFPSI	B0702
APRDGRVVF	B0702
APRDGVIIG	B0702
APRDLVISI	B0702
APRDPIPYL	B0702
APRDPPGQA	B0702
APRDSLRSL	B0702
APRDTAKAF	B0702
APRDTYTSA	B0702
APRDWKATL	B0702
APREDPVLL	B0702
APREHPFVL	B0702
APRELGLGL	B0702
APRERGSSL	B0702
APRERPARL	B0702
APRESAQAI	B0702
APRFNTEQI	B0702
APRGAAVLL	B0702
APRGDKEEL	B0702
APRGNVTSL	B0702
APRGPGAEL	B0702
APRGPGLVK	B0702
APRGPPQVT	B0702
APRGQRPES	B0702
APRGSPPIL	B0702
APRHGLQSL	B0702
APRHGSLGF	B0702
APRHLQSSA	B0702
APRHQPASA	B0702
APRIALHTA	B0702
APRIESKSM	B0702
APRIKTKNL	B0702
APRKGDGAV	B0702
APRKGNLQL	B0702
APRKKLNHL	B0702
APRKKSPDL	B0702
APRKPANTL	B0702
APRKPDWDL	B0702
APRKPPQAL	B0702
APRKQLATK	B0702
APRKQMSLL	B0702
APRLAAEAL	B0702
APRLETKSL	B0702
APRLMITHI	B0702
APRLPITGL	B0702
APRLQSEVA	B0702
APRLQSLNL	B0702
APRLRALTL	B0702
APRNESNNL	B0702
APRNIHRHV	B0702
APRNKIGTL	B0702
APRNKISRF	B0702
APRNLQLSL	B0702
APRNRGSGF	B0702
APRNRNAAF	B0702
APRNSPTGL	B0702
APRNSSLRL	B0702
APRNSVLGL	B0702
APRPAAPAA	B0702
APRPAGSYL	B0702
APRPAPVAQ	B0702
APRPARPPP	B0702
APRPASGPI	B0702
APRPGLLSL	B0702
APRPGPRAV	B0702
APRPGVLLL	B0702
APRPLPQLL	B0702
APRPLSGQA	B0702
APRPPATVH	B0702
APRPPFSTM	B0702
APRPPPARL	B0702
APRPPPKPM	B0702
APRPPRQGP	B0702
APRPPSSSP	B0702
APRPPTAAP	B0702
APRPPVSAA	B0702
APRPRLLLL	B0702
APRPSSSTL	B0702
APRPSTGPH	B0702
APRPTATQL	B0702
APRPVAVAV	B0702
APRPYASSL	B0702
APRPYSKQV	B0702
APRQGGLGV	B0702
APRQPGLMA	B0702
APRQPPRHL	B0702
APRQRQSTL	B0702
APRQRVPAL	B0702
APRRGPALL	B0702
APRRLLYAL	B0702
APRRLRVSM	B0702
APRRLTSHL	B0702
APRRPEATA	B0702
APRRPGPGM	B0702
APRRSGHTF	B0702
APRRVEPAP	B0702
APRRVHLFV	B0702
APRRVRSFL	B0702
APRRYSSSL	B0702
APRSAASDT	B0702
APRSALRSP	B0702
APRSEVEAL	B0702
APRSFWMTL	B0702
APRSGAPAA	B0702
APRSGRSLF	B0702
APRSLLLAL	B0702
APRSLLLLL	B0702
APRSLPAAM	B0702
APRSQQRVA	B0702
APRSSKLHL	B0702
APRSTEESL	B0702
APRTDHPAL	B0702
APRTFSNSL	B0702
APRTIFQRV	B0702
APRTLILLL	B0702
APRTLLLLL	B0702
APRTLLQVL	B0702
APRTNGVAM	B0702
APRTPTHRL	B0702
APRTVALTA	B0702
APRTVLLLL	B0702
APRTVRVAM	B0702
APRTVSRNL	B0702
APRTVVSGL	B0702
APRVFPVLW	B0702
APRVKEGPL	B0702
APRVLQQTL	B0702
APRVLSFSL	B0702
APRVPVQAL	B0702
APRWVLSQV	B0702
APRYSAPVI	B0702
APSAAPEAL	B0702
APSAGGCLL	B0702
APSAGGLQL	B0702
APSAKVKLL	B0702
APSALLRPL	B0702
APSAPAAAV	B0702
APSAPAILS	B0702
APSAPRAPA	B0702
APSAPSPAV	B0702
APSARQGIL	B0702
APSASSSQL	B0702
APSASVVLL	B0702
APSATALPA	B0702
APSATMSSF	B0702
APSDRPLQL	B0702
APSEAANSL	B0702
APSEGSGAL	B0702
APSEKFLNM	B0702
APSESFVVL	B0702
APSESQPTL	B0702
APSEYRYTL	B0702
APSFVKGFL	B0702
APSGGIGIA	B0702
APSGIGSIF	B0702
APSGLKAVV	B0702
APSGNFVAC	B0702
APSGPSGTL	B0702
APSGQRVPA	B0702
APSHIRRKI	B0702
APSIQTPSL	B0702
APSKLGLII	B0702
APSKPAASI	B0702
APSKPASAK	B0702
APSKPKNSL	B0702
APSKSESAL	B0702
APSKTSLIM	B0702
APSKVTDAL	B0702
APSLHALLL	B0702
APSLKNAAF	B0702
APSLKQFSL	B0702
APSLLAAAL	B0702
APSLPRLPR	B0702
APSLPSRTC	B0702
APSLRDASL	B0702
APSLRRKTM	B0702
APSLVAPAL	B0702
APSLVMVLS	B0702
APSMALSLL	B0702
APSMGAKSL	B0702
APSMVHSSL	B0702
APSNPPAHL	B0702
APSNSNPSL	B0702
APSPADPLL	B0702
APSPLQPAL	B0702
APSPLSSSL	B0702
APSPNAEPP	B0702
APSPPAVDL	B0702
APSPPGSCV	B0702
APSPPLRAL	B0702
APSPPLSGL	B0702
APSPPRLRL	B0702
APSPQKLDL	B0702
APSPRPLSL	B0702
APSPSSSSV	B0702
APSPTALKL	B0702
APSPTGPAL	B0702
APSPTVSSL	B0702
APSPVIPRL	B0702
APSPVPHEL	B0702
APSQGHKSF	B0702
APSQGRPGL	B0702
APSQPITAV	B0702
APSQPNSQI	B0702
APSQQQPML	B0702
APSQQRQQI	B0702
APSQRGPGL	B0702
APSQRLSSF	B0702
APSRNAVPA	B0702
APSRNGMVL	B0702
APSRPLPLL	B0702
APSRPPPGL	B0702
APSRSLNEL	B0702
APSRVAGVL	B0702
APSSLLDAL	B0702
APSSLRSAL	B0702
APSSNRRGS	B0702
APSSPGSSW	B0702
APSSPRPAL	B0702
APSSRRTTL	B0702
APSSSSSSL	B0702
APSSTSQEL	B0702
APSTVSSGL	B0702
APSVPTVSL	B0702
APSVRSLSL	B0702
APSVRTPAL	B0702
APSVTSAAL	B0702
APSYLARSL	B0702
APSYPMASL	B0702
APTAGAAAL	B0702
APTAGGGSL	B0702
APTAGLAAL	B0702
APTAIRLLM	B0702
APTAVRLLL	B0702
APTEDLKAL	B0702
APTEGKSPL	B0702
APTFTGSFL	B0702
APTGAKRTL	B0702
APTGHLHTV	B0702
APTGHTLRL	B0702
APTGPGPLL	B0702
APTGSGKTI	B0702
APTGSGKTL	B0702
APTILGPEL	B0702
APTKPQSPA	B0702
APTLGPAVI	B0702
APTLPGSAA	B0702
APTLRRLAL	B0702
APTPAGLSL	B0702
APTPAPSTI	B0702
APTPAQAQI	B0702
APTPARPVL	B0702
APTPSTAAV	B0702
APTQYRISL	B0702
APTVRSKAL	B0702
APTYRFERL	B0702
APVADGPRL	B0702
APVAPHFAL	B0702
APVASPAAL	B0702
APVAVWAAL	B0702
APVEKTIKL	B0702
APVGGSPGL	B0702
APVGGTVTL	B0702
APVGIRHRL	B0702
APVGSGSAL	B0702
APVGVHPSL	B0702
APVGVLASL	B0702
APVKDMAQL	B0702
APVKPGPAL	B0702
APVLPHTAV	B0702
APVLPPAAL	B0702
APVNTRLAI	B0702
APVNVTTEV	B0702
APVPIHPSL	B0702
APVPKKLLM	B0702
APVPPPTSL	B0702
APVRISITL	B0702
APVRVSMQL	B0702
APVSASASV	B0702
APVSGNQQL	B0702
APVSPHSTF	B0702
APVSPRPGL	B0702
APVSPSQSL	B0702
APVSSKSSL	B0702
APVSSTSSL	B0702
APVTPGVGL	B0702
APVTTQAAI	B0702
APVVSGPAV	B0702
APVYLAAVI	B0702
APVYLAAVL	B0702
APVYMAAVI	B0702
APVYMAAVL	B0702
APVYTSPQL	B0702
APWAPAPAM	B0702
APWEKRVDL	B0702
APWHPPTLL	B0702
APWKEKSQL	B0702
APWKPTWPA	B0702
APWLNLREL	B0702
APWPIGVTM	B0702
APWQERSTM	B0702
APWQRQVIL	B0702
APWQVVPEL	B0702
APWSREAVL	B0702
APYAASRLL	B0702
APYARPIFL	B0702
APYFRLLRL	B0702
APYGGPIAL	B0702
APYGNPKNM	B0702
APYKSVTSL	B0702
APYLARQQL	B0702
APYPASQAL	B0702
APYPHPATT	B0702
APYPHSNEL	B0702
APYPVIKEL	B0702
APYQFLTAF	B0702
APYRGRTSI	B0702
APYSRPKQL	B0702
APYSVDQSL	B0702
AQAFIHNSL	B0702
AQAGLSSGL	B0702
AQAPIAAVL	B0702
AQAQQPKAI	B0702
AQFPGACGL	B0702
AQGPLRQGL	B0702
AQNPLSAGL	B0702
AQREIGPAI	B0702
AQSLISISL	B0702
AQTDQGPVL	B0702
ARAPGTRTL	B0702
ARAPPPPRP	B0702
ARRLPPAEI	B0702
ARRPAGPEL	B0702
ARRPPLAEL	B0702
ASAAARNSL	B0702
ASNSVILHL	B0702
ASRLPPATL	B0702
ASSPVLRQM	B0702
ASSSLPKKL	B0702
ASVFHATAF	B0702
ATAASSSSL	B0702
ATAERVKAL	B0702
ATNGTRAAL	B0702
ATPKVKNQL	B0702
ATRDATATL	B0702
ATRETTSTL	B0702
ATRSSAVRL	B0702
ATSFIKQIL	B0702
ATTLKNRPL	B0702
AVAAPRAPL	B0702
AVAEKREKL	B0702
AVAEPANAV	B0702
AVAKHFVAL	B0702
AVAKNRKAV	B0702
AVAPPAGRP	B0702
AVAPQVPAL	B0702
AVAPSAVAL	B0702
AVAPVASAL	B0702
AVAQERVSL	B0702
AVASAAAAL	B0702
AVEPGRPPL	B0702
AVGAEAAAI	B0702
AVGAREQAL	B0702
AVGPVHNSV	B0702
AVGSVARAL	B0702
AVHPSGVAL	B0702
AVILRALSL	B0702
AVKDVAKAL	B0702
AVKEKGSTL	B0702
AVKKEGGAL	B0702
AVKKGSTAV	B0702
AVKKPGPSC	B0702
AVKLPGGQL	B0702
AVKSNGSVF	B0702
AVMAPRTLL	B0702
AVMLHSFTL	B0702
AVMRRDQSL	B0702
AVPARSPTL	B0702
AVPQTTPSL	B0702
AVQAERPLL	B0702
AVQGGRDVL	B0702
AVQRLKVAL	B0702
AVRALVARL	B0702
AVRAVHSQL	B0702
AVRDMRQTV	B0702
AVREAIHAL	B0702
AVREAQKEL	B0702
AVREVLVRA	B0702
AVRFKTKEV	B0702
AVRGNAAVL	B0702
AVRGSNPHL	B0702
AVRIPGGPA	B0702
AVRKFTSQL	B0702
AVRKKPGAL	B0702
AVRKPAISL	B0702
AVRLGAQAL	B0702
AVRLIMDSL	B0702
AVRLITSSL	B0702
AVRNVPDAL	B0702
AVRPASLNL	B0702
AVRPKGEAA	B0702
AVRPTRLSL	B0702
AVRPVFAHL	B0702
AVRQSVVVL	B0702
AVRRLAGLL	B0702
AVRSVKETL	B0702
AVSAKREAL	B0702
AVSEHRQTL	B0702
AVSLGLGVL	B0702
AVSLHKGTL	B0702
AVTAMKSRP	B0702
AVYARLLAL	B0702
AYAGSGNVL	B0702
AYRPPGQEL	B0702
CLRPAQRAL	B0702
CPAAGRVAL	B0702
CPALRIISV	B0702
CPALRKSEI	B0702
CPASKVKSL	B0702
CPASTPSVL	B0702
CPAVRLITL	B0702
CPEGTKPML	B0702
CPFNARHQV	B0702
CPFTGNVSI	B0702
CPHTIGVEF	B0702
CPIDVRRPL	B0702
CPKLRKLVL	B0702
CPLAGSAVL	B0702
CPLLKPWAL	B0702
CPNLKRLWL	B0702
CPQHPGEAL	B0702
CPQHRPLVF	B0702
CPRMGRVPL	B0702
CPRPEGLNF	B0702
CPSAHKPLL	B0702
CPSGPIKSL	B0702
CPSHFRETL	B0702
CPSPKKMSF	B0702
CPSVPSHKF	B0702
CPTLRVEAL	B0702
CPTVTTEQL	B0702
CPVPPTQEL	B0702
CVRAPGSGL	B0702
DIEKRNNSL	B0702
DPFRDLHSL	B0702
DPIYKENIM	B0702
DPLYKENIM	B0702
DPMKARVVL	B0702
DPRSLTLYV	B0702
DPSKSYVKL	B0702
DREDKRSAL	B0702
DVANKIGII	B0702
DVEKNNSRI	B0702
EAREKLLRL	B0702
EASALGLIL	B0702
EILKPVNML	B0702
ELAPRNSSL	B0702
ELRGKVREL	B0702
EPAFPHTDL	B0702
EPAQVRSRL	B0702
EPCNGRTAL	B0702
EPDEQRSEL	B0702
EPEVVYTVL	B0702
EPHHIWPTL	B0702
EPIPKGPVL	B0702
EPQPERSSV	B0702
EPREAKKAL	B0702
EPRFVLRAL	B0702
EPRGPGGPL	B0702
EPRGQQEVL	B0702
EPRHGGLTL	B0702
EPRNVRAVM	B0702
EPRPGAGSL	B0702
EPRPPHGEL	B0702
EPRPPMSSH	B0702
EPRPTGMSL	B0702
EPRQTTSNL	B0702
EPRQVFQVL	B0702
EPRTVVSGL	B0702
EPRVGKTSL	B0702
EPRYPPHSL	B0702
EPSIGRASL	B0702
EPSLAPATL	B0702
EPSPPSRAL	B0702
ERLKIRGSL	B0702
EVEKEKQEL	B0702
EVHQFLTLI	B0702
EVKKPGASV	B0702
EVKKPGSSV	B0702
EVRKKTLQL	B0702
FAALHGPAL	B0702
FAHRIWDTL	B0702
FASHVSPEV	B0702
FAVLEDHTL	B0702
FAYDGKDYI	B0702
FDPSLLHLL	B0702
FDTAIAHLF	B0702
FGKAAGPSL	B0702
FIAPSGHGL	B0702
FIQQHRQAL	B0702
FIRKVFLVL	B0702
FIRNRTLQL	B0702
FIRVSGSEL	B0702
FIRVVGSEF	B0702
FLGGNRLSL	B0702
FLLLRPHSL	B0702
FLQQPRPLM	B0702
FPAAPAPKM	B0702
FPAAPIPTL	B0702
FPAEDWAGL	B0702
FPAKGKLFL	B0702
FPANNIVKF	B0702
FPAPDRKKL	B0702
FPAPILRAV	B0702
FPARQSCPM	B0702
FPASPSVSL	B0702
FPAVGMHSL	B0702
FPDAREQEI	B0702
FPDLYEPIL	B0702
FPDNQRPAL	B0702
FPDNQRPFL	B0702
FPDNQRPLL	B0702
FPDSTKSSL	B0702
FPEALRLAL	B0702
FPEHIFPAL	B0702
FPEKRRMKL	B0702
FPELPKSAL	B0702
FPEPRKHAL	B0702
FPEQIAEKL	B0702
FPESERPEM	B0702
FPFWPAKAL	B0702
FPGPAGPSF	B0702
FPHASNITL	B0702
FPHATSQTL	B0702
FPHEPWLRL	B0702
FPHGITLDL	B0702
FPHKRLQQL	B0702
FPHLPGKTF	B0702
FPHLVHAEL	B0702
FPHMPCAYL	B0702
FPHPPQCTL	B0702
FPHVQTDVL	B0702
FPIANGPNL	B0702
FPIEVRHYL	B0702
FPIHVQTSL	B0702
FPINKELAL	B0702
FPKDPEIHL	B0702
FPKGFSVEL	B0702
FPKIPPHSL	B0702
FPKLRVPIL	B0702
FPKNIFAEL	B0702
FPKQAILTL	B0702
FPKQTAAQL	B0702
FPKSMEISL	B0702
FPKVSTKSL	B0702
FPKWKPGSL	B0702
FPKWSVISL	B0702
FPLSHFLSL	B0702
FPMAKLLYL	B0702
FPMEIRQYL	B0702
FPMELRQFL	B0702
FPMGDRLYI	B0702
FPMSPVTSV	B0702
FPNAIEHTL	B0702
FPNEVSVVL	B0702
FPNIPGKSL	B0702
FPNKPPLTF	B0702
FPNKQGYVL	B0702
FPNLRSISL	B0702
FPNNVATVL	B0702
FPNTNRWFL	B0702
FPQATRQSL	B0702
FPQEGMHQM	B0702
FPQHTIASL	B0702
FPQMGRFTL	B0702
FPQQGQISL	B0702
FPQQRKIML	B0702
FPQVGRTAL	B0702
FPQYPDKEL	B0702
FPRDKLAEL	B0702
FPRDPEIEM	B0702
FPREPRPKL	B0702
FPRFPHRGL	B0702
FPRFRNREL	B0702
FPRITSQYL	B0702
FPRKPSAPK	B0702
FPRLLDTKL	B0702
FPRLPPASV	B0702
FPRNLAKSV	B0702
FPRNNISYL	B0702
FPRNYVTPV	B0702
FPRPVTVEP	B0702
FPRRDVTQL	B0702
FPRSKSAVL	B0702
FPRSKVLKL	B0702
FPRTEAGHL	B0702
FPRTPARSV	B0702
FPRVLLQTL	B0702
FPRVYGVSL	B0702
FPSMPSPRL	B0702
FPSNFIKEL	B0702
FPSPIRLEF	B0702
FPSPSKTSL	B0702
FPSSVRIHL	B0702
FPSYRDVTL	B0702
FPTAVPLAL	B0702
FPTLKLKSL	B0702
FPTTLALIM	B0702
FPTVQHQEL	B0702
FPVEVNTVL	B0702
FPVGRVHRL	B0702
FPVLPGSHL	B0702
FPVLRNNLF	B0702
FPVSKTLVL	B0702
FPYYLASEL	B0702
FQNPFRSEL	B0702
FQVPGRGEL	B0702
FRHKPPVEL	B0702
FRQQRPLEF	B0702
FSKPPNPAL	B0702
FTAQPKPAT	B0702
FVADRLRAV	B0702
FVDVQPSSL	B0702
FVKLIHIPI	B0702
FVKTGSSSL	B0702
FVMKTRRTL	B0702
FVRDMIREV	B0702
FVRKAVRAI	B0702
FWADKVASL	B0702
GAAIRQTSF	B0702
GAALRGLSL	B0702
GAAPAPTAV	B0702
GAAPCRLAL	B0702
GAARYRLAL	B0702
GAATQRSSL	B0702
GADGPRASL	B0702
GAEKDRKAL	B0702
GAFLRHAAL	B0702
GAGPETPGL	B0702
GAHKRPASV	B0702
GAHLQGGAK	B0702
GAMAVRRVL	B0702
GANATRDEL	B0702
GAQGGRPSL	B0702
GAQPSFVTL	B0702
GAQTGRNLL	B0702
GARASGGPL	B0702
GARFPSGTL	B0702
GARKVVSCL	B0702
GARLPGAAL	B0702
GARPLAGLL	B0702
GARPPRLPL	B0702
GARTPARSL	B0702
GASELVAEL	B0702
GASGPALQL	B0702
GASKLRAVL	B0702
GEKLLRPSL	B0702
GHLKQKHVL	B0702
GIEGRYATA	B0702
GIGWPSLQL	B0702
GIRPPTRTA	B0702
GIYLGTKTL	B0702
GLEGRKVTV	B0702
GLFQGKTPL	B0702
GLGPPGRSV	B0702
GLILAIRSI	B0702
GLKNGVPAV	B0702
GLRRALLGL	B0702
GLSALPVSL	B0702
GLWGPLLGL	B0702
GPAAAASSL	B0702
GPAAEADPL	B0702
GPADRAAVL	B0702
GPAEAACAL	B0702
GPAEKSGKL	B0702
GPAERRERL	B0702
GPAERSGAL	B0702
GPAGGNQML	B0702
GPAGIPLSL	B0702
GPAGPGASL	B0702
GPAGPILSL	B0702
GPAGPQGPR	B0702
GPAIERMGL	B0702
GPAKIHQAL	B0702
GPALGRSFL	B0702
GPALKTVGL	B0702
GPALSRHLL	B0702
GPAPAPHSL	B0702
GPAPAPQSL	B0702
GPAPGRLGP	B0702
GPAPKGSSL	B0702
GPAPRVLSL	B0702
GPAPSRPAL	B0702
GPAPVGRFF	B0702
GPAQIRAVL	B0702
GPAQPGSVA	B0702
GPARAGSVV	B0702
GPARPWKSV	B0702
GPARVPISL	B0702
GPASDHPSL	B0702
GPASGPRSL	B0702
GPASHSRAL	B0702
GPASRVSQL	B0702
GPASSLTAL	B0702
GPAVKRITF	B0702
GPAVRHKCL	B0702
GPAYAFTAL	B0702
GPDELRPML	B0702
GPDGTRSAF	B0702
GPDHNRSFI	B0702
GPDKARSQL	B0702
GPDNVHVAL	B0702
GPDSAGIAL	B0702
GPDSKSSAL	B0702
GPDTKRAKL	B0702
GPDVLSPAM	B0702
GPDYPRQSI	B0702
GPEAGRKPA	B0702
GPEDGRPSL	B0702
GPEELGKIL	B0702
GPEGARRGL	B0702
GPEGGRVAM	B0702
GPEKTRSQL	B0702
GPELEAPGL	B0702
GPESRPTEL	B0702
GPESRTISL	B0702
GPFAKNVSL	B0702
GPFLIIVPL	B0702
GPGASLGRV	B0702
GPGGPRGGL	B0702
GPGLQRMVL	B0702
GPGLSRTGV	B0702
GPGRSFGGF	B0702
GPGSGKTAL	B0702
GPGSKRLGI	B0702
GPGSRESTL	B0702
GPGSRPTAV	B0702
GPGTNRTTV	B0702
GPGTNSTLT	B0702
GPGTVRISL	B0702
GPGVERSGL	B0702
GPGWRPLLL	B0702
GPHASEPQL	B0702
GPHEAFSQL	B0702
GPHIASVTL	B0702
GPHPGTSDL	B0702
GPHPQREML	B0702
GPHQRHIAL	B0702
GPHQTLARL	B0702
GPHRVVAHL	B0702
GPHSPDPLL	B0702
GPHVPFTVF	B0702
GPIAKFLDM	B0702
GPIFRTNEM	B0702
GPIGSRGPS	B0702
GPILDTNAL	B0702
GPISRVIVF	B0702
GPISTSKPL	B0702
GPISYVVVM	B0702
GPIYPGHGM	B0702
GPKAHIRKL	B0702
GPKALFAFM	B0702
GPKDAIRAL	B0702
GPKEASITV	B0702
GPKGGGNAV	B0702
GPKGHVSSL	B0702
GPKHPTGPF	B0702
GPKKGTAAL	B0702
GPKKVLREL	B0702
GPKLASRIL	B0702
GPKNGRFAL	B0702
GPKQPGAAA	B0702
GPKQPGRVL	B0702
GPKQQFSTL	B0702
GPKRDPATL	B0702
GPKRPGNTL	B0702
GPKSPSVTF	B0702
GPKVPKESL	B0702
GPKVVGLAM	B0702
GPLDKWRAL	B0702
GPLFRNSQL	B0702
GPLGSTIPM	B0702
GPLHHATVL	B0702
GPLNSSTSL	B0702
GPLPPHLAL	B0702
GPLPRAAAL	B0702
GPLPRTVEL	B0702
GPLPSGPSL	B0702
GPLPSGSVL	B0702
GPLQQVVDL	B0702
GPLRKAVTL	B0702
GPLSRVKSL	B0702
GPLVPGSSL	B0702
GPLYKNGSL	B0702
GPMFVKATF	B0702
GPMGAGNSV	B0702
GPMGGGLTL	B0702
GPMNLRAAF	B0702
GPMPKHIAF	B0702
GPNASIISL	B0702
GPNERIGMV	B0702
GPNKTGTSC	B0702
GPNLRLSNL	B0702
GPNQWRDQL	B0702
GPNRNRLLL	B0702
GPNSLRLEI	B0702
GPNSNRSQF	B0702
GPNTNGSQF	B0702
GPNVTKITL	B0702
GPPDRDPTL	B0702
GPPFIPVTI	B0702
GPPKPPGQP	B0702
GPPPFFLCL	B0702
GPPPGKPQP	B0702
GPPPGPKPQ	B0702
GPPPPGKPQ	B0702
GPPPPGPIL	B0702
GPPPPKGQP	B0702
GPPPPPPPP	B0702
GPPPTNALQ	B0702
GPPQGQSPQ	B0702
GPPRPPPPP	B0702
GPPSRTPKL	B0702
GPPVSGPPL	B0702
GPQATRGQM	B0702
GPQAVRAAL	B0702
GPQEERALL	B0702
GPQITGPSL	B0702
GPQPPTAQV	B0702
GPQPTRSAL	B0702
GPQSASTAV	B0702
GPQSGKSAV	B0702
GPQWRPHQL	B0702
GPRACAPLL	B0702
GPRAFGRAL	B0702
GPRAGFGHL	B0702
GPRAGGEEL	B0702
GPRAKVAKL	B0702
GPRALTEEL	B0702
GPRAPGPSL	B0702
GPRAPRPSA	B0702
GPRAPVGSI	B0702
GPRATKHAL	B0702
GPRATMKIM	B0702
GPRAVFVLL	B0702
GPRDHSVQL	B0702
GPRDPTRAP	B0702
GPREAFRQL	B0702
GPREALIQL	B0702
GPREALSQL	B0702
GPREALSRL	B0702
GPREAPDSL	B0702
GPREAPRAV	B0702
GPREAVSGL	B0702
GPREAVSKL	B0702
GPREDSTRI	B0702
GPREKGKGL	B0702
GPREKMQKL	B0702
GPREPPQSA	B0702
GPRGEGGAM	B0702
GPRGIFRVV	B0702
GPRGMGTAL	B0702
GPRGPAGPS	B0702
GPRGPSAFI	B0702
GPRGRVSEL	B0702
GPRGSLAVA	B0702
GPRGSVRLL	B0702
GPRHPVCLL	B0702
GPRKALSQL	B0702
GPRKGGRVI	B0702
GPRKGTHLL	B0702
GPRKTLIKL	B0702
GPRLASEYL	B0702
GPRLESLVL	B0702
GPRLFTIHL	B0702
GPRLGGAQL	B0702
GPRLPRGAL	B0702
GPRLPRTVI	B0702
GPRLPWTRL	B0702
GPRLSLRFL	B0702
GPRLTVKAL	B0702
GPRMTVTNL	B0702
GPRNAQRVL	B0702
GPRNVLLFL	B0702
GPRPCQRSL	B0702
GPRPGAERL	B0702
GPRPGYETL	B0702
GPRPPPPPP	B0702
GPRPPPRGL	B0702
GPRPPRGPL	B0702
GPRPTKESV	B0702
GPRPTMAKL	B0702
GPRQVLFPL	B0702
GPRSEAGHL	B0702
GPRSGLISV	B0702
GPRSLFRGL	B0702
GPRSPKAWL	B0702
GPRSPSPSL	B0702
GPRSQDPSL	B0702
GPRSSLRVL	B0702
GPRSSPAEL	B0702
GPRSTASDL	B0702
GPRSWIQKV	B0702
GPRSYTIAV	B0702
GPRTAALGL	B0702
GPRTDTLSF	B0702
GPRYAAKQF	B0702
GPRYEVAKL	B0702
GPSAPFSTL	B0702
GPSAPQKPL	B0702
GPSFKASSL	B0702
GPSGPILAM	B0702
GPSGPQGIR	B0702
GPSHSKGSL	B0702
GPSKKTAKL	B0702
GPSKTSRVL	B0702
GPSLAAPAL	B0702
GPSLKMPSL	B0702
GPSLPDDAP	B0702
GPSLRGPAL	B0702
GPSNVGTEL	B0702
GPSPGSPTL	B0702
GPSPNPLIL	B0702
GPSQAHSAL	B0702
GPSRPSPTL	B0702
GPSSPGLTL	B0702
GPSSPWTQL	B0702
GPSSVEDIK	B0702
GPSTASLTL	B0702
GPSTPTGTL	B0702
GPSVLRSTL	B0702
GPSVRKASL	B0702
GPSYPRPVI	B0702
GPTEGRPQL	B0702
GPTGVGAAL	B0702
GPTNKTLSV	B0702
GPTQPPLSL	B0702
GPTSRSAAL	B0702
GPTSSALTL	B0702
GPVFHSNTL	B0702
GPVGSTLSL	B0702
GPVIRQGVL	B0702
GPVLKQMYI	B0702
GPWNTGRSL	B0702
GPYENRTVF	B0702
GQFPFPTAL	B0702
GQGAPGPGL	B0702
GREPGVTSI	B0702
GSPPNLPIL	B0702
GTARGKSAL	B0702
GTHKVTVLF	B0702
GTMITGQYF	B0702
GTPPLPTSL	B0702
GTYYPPPRL	B0702
GVAGVGAGL	B0702
GVAPSSATI	B0702
GVAQHREAL	B0702
GVASGRLHL	B0702
GVDGAATGF	B0702
GVDRPSPSL	B0702
GVEVINSAL	B0702
GVIEPNKEL	B0702
GVKKPTKAL	B0702
GVMPPTQSF	B0702
GVNLTPSAL	B0702
GVRAPSQRL	B0702
GVRCTGTEL	B0702
GVRKKVMEL	B0702
GVRPFGVSL	B0702
GVRPPAPSL	B0702
GVRPSPMQL	B0702
GVRPVSGDL	B0702
GVSPPAQPL	B0702
GVSRSRNAL	B0702
GVTTTIAIL	B0702
GVWLPPPPP	B0702
GWATPLNGF	B0702
HAAAYRNAL	B0702
HAIERRALP	B0702
HAMGGREGL	B0702
HARPATSTV	B0702
HARTITVAL	B0702
HASDRIIAL	B0702
HIGSAPSVL	B0702
HIMSERNVL	B0702
HIPTPGAAL	B0702
HIVTPLTSL	B0702
HLGLLKAKL	B0702
HLGLLKARL	B0702
HLQYEFTKL	B0702
HNAEERRAL	B0702
HNAEVRKAL	B0702
HPAAFPLPV	B0702
HPAAKMIVM	B0702
HPADNGLTL	B0702
HPADNRTQI	B0702
HPAGPRTVF	B0702
HPAHAANSV	B0702
HPAKSSTSF	B0702
HPAPSISSL	B0702
HPARLGAAL	B0702
HPARPFLLV	B0702
HPATPPIFL	B0702
HPAVHAGIL	B0702
HPDAYGLIL	B0702
HPDGRRLLL	B0702
HPDTFLNAL	B0702
HPDTRTRAC	B0702
HPDVLPFAL	B0702
HPEASRKNL	B0702
HPEPPKAEL	B0702
HPESERISM	B0702
HPFFKDMSL	B0702
HPFHILIAL	B0702
HPFLQRQQL	B0702
HPGIVYLIL	B0702
HPGKRGLSL	B0702
HPGPPPMGM	B0702
HPGPSALLL	B0702
HPGPVNSEL	B0702
HPHGSYSRL	B0702
HPHLRKVSV	B0702
HPHSNQSSL	B0702
HPHYSREEL	B0702
HPINPRVAL	B0702
HPIRLGLAL	B0702
HPIRVVNAL	B0702
HPISDHEAT	B0702
HPISKVRSV	B0702
HPISMAVAL	B0702
HPISNNNSL	B0702
HPISTEYTF	B0702
HPIYNIKSL	B0702
HPKETTRQL	B0702
HPKEVPVSL	B0702
HPKFVGKTL	B0702
HPKGWATLL	B0702
HPKKPEHTL	B0702
HPKKPGHIL	B0702
HPKKPGPSL	B0702
HPKNSAQNL	B0702
HPKPEGLAA	B0702
HPKPSDLHL	B0702
HPKRPLLAF	B0702
HPKSVIVGL	B0702
HPKTQQVSL	B0702
HPKVGRVSI	B0702
HPLEGTHEL	B0702
HPLEVGLAL	B0702
HPLPKRQAL	B0702
HPLSDHEAT	B0702
HPLSNPAEL	B0702
HPLTQSAVM	B0702
HPLYRAGHL	B0702
HPMAYQLQL	B0702
HPMGGLNAM	B0702
HPMNSISSL	B0702
HPMSSKHNM	B0702
HPNEGALVL	B0702
HPNFRLIVI	B0702
HPNGNITEL	B0702
HPNHQHQTL	B0702
HPNQEAHSL	B0702
HPNSNLLDL	B0702
HPNTRIGVF	B0702
HPNWPNHTL	B0702
HPQGPRGSP	B0702
HPQPGAVEL	B0702
HPQTHETAL	B0702
HPRASTIFL	B0702
HPRATFLGL	B0702
HPRAYFMQL	B0702
HPRDFFSRL	B0702
HPRDPNLLL	B0702
HPREAEEVM	B0702
HPREPALGP	B0702
HPRFNVDEV	B0702
HPRGWNDHV	B0702
HPRHPRPAA	B0702
HPRIITEGF	B0702
HPRLEGQEF	B0702
HPRLPMAQF	B0702
HPRLVVIVL	B0702
HPRMPLQRL	B0702
HPRMVILRL	B0702
HPRPAHKAI	B0702
HPRRGSLEL	B0702
HPRSPTPTL	B0702
HPRTFLSKI	B0702
HPRTGASAL	B0702
HPRTNSKTF	B0702
HPRTRVVHL	B0702
HPRVAPSKL	B0702
HPRVGDLIL	B0702
HPRYFGPNL	B0702
HPRYLIPEL	B0702
HPRYNLIVV	B0702
HPRYRETTL	B0702
HPSGATPTL	B0702
HPSGYGAAL	B0702
HPSIMRAAL	B0702
HPSLPASSL	B0702
HPSLPLLEL	B0702
HPSLQRNSM	B0702
HPSLRLFSL	B0702
HPSLSAPAL	B0702
HPSLYPKLL	B0702
HPSSSHQML	B0702
HPSVDSSVL	B0702
HPTARNVLL	B0702
HPTDERVAL	B0702
HPTLLQHAL	B0702
HPTLPCNVL	B0702
HPTSHVSLL	B0702
HPVFWKIQL	B0702
HPVIRRSSL	B0702
HPVLPARSI	B0702
HPVPSGKAL	B0702
HPVQPWASL	B0702
HPWETGHCL	B0702
HPWTVPTVF	B0702
HPYLAQNEL	B0702
HSRPPGVAM	B0702
HVPGGGNVQ	B0702
HVQQNRAVL	B0702
HVRRNALAL	B0702
IAAPTSSAL	B0702
IAASRSAVM	B0702
IAISAKEHI	B0702
IAISRTPVL	B0702
IAKNPETVM	B0702
IAMATVTAL	B0702
IAMRDRNAL	B0702
IAMRLRNQL	B0702
IAQDHRSSL	B0702
IAQERKTQL	B0702
IARLPSSTL	B0702
IARNLTQQL	B0702
IARPVGSSV	B0702
IARYQGREL	B0702
IASPGSPSL	B0702
IASPVQPVL	B0702
IFHLSHPDL	B0702
IFSIREVSF	B0702
IIEMRKLEL	B0702
IINAARESL	B0702
IINSNPIEL	B0702
IIQSIRMGM	B0702
IIRENSISL	B0702
IIREPLTEL	B0702
IIRGPILSF	B0702
IIRKAGSSI	B0702
IIRNVKGPV	B0702
IISEARNAL	B0702
IISLRALAL	B0702
IITGPAPVL	B0702
IKPVRPVSL	B0702
ILGPPPPSF	B0702
ILRKDFSEL	B0702
ILRTAGTAL	B0702
ILSTAGRLL	B0702
ILTERGYSF	B0702
INMPARTVL	B0702
IPAAPVPSL	B0702
IPAASAAAM	B0702
IPADTFAAL	B0702
IPAEGRVAL	B0702
IPAERETRL	B0702
IPAFSSRAL	B0702
IPAGGVLTL	B0702
IPAIRDITL	B0702
IPAISSGVF	B0702
IPAKKYVKL	B0702
IPAKLHNSL	B0702
IPAKPPVSF	B0702
IPAKTTIEL	B0702
IPALGGISL	B0702
IPALPRLQI	B0702
IPALRDISI	B0702
IPANAPLSL	B0702
IPANPPMAF	B0702
IPANSSRPL	B0702
IPANWKTEL	B0702
IPAPNWQGL	B0702
IPAPPSSPL	B0702
IPAPRGTGI	B0702
IPARFAGVL	B0702
IPARRSALP	B0702
IPARSLELL	B0702
IPASKVFSL	B0702
IPASNRLLL	B0702
IPASSGNSL	B0702
IPATPGIGA	B0702
IPAVTRSTI	B0702
IPAYKLETL	B0702
IPCPTVVLL	B0702
IPDGHTKEM	B0702
IPDHFRPPL	B0702
IPDKETIAL	B0702
IPDLDRHQL	B0702
IPDLKVGTL	B0702
IPDSSKISL	B0702
IPEAGKALL	B0702
IPEDQRRRL	B0702
IPEELKPWL	B0702
IPEEQRAQL	B0702
IPELHRPVV	B0702
IPELRLGVL	B0702
IPEPQKPQL	B0702
IPEPRRPVV	B0702
IPEQLHSLL	B0702
IPFAAPTAL	B0702
IPFLRNAIM	B0702
IPFSGALEL	B0702
IPFSNPRVL	B0702
IPFWRNTAV	B0702
IPGEPGFPL	B0702
IPGGLRAAT	B0702
IPGMVGPIL	B0702
IPHEFHTSM	B0702
IPHLHSEAL	B0702
IPHMDIEAL	B0702
IPHQVVTHL	B0702
IPHTDGEKL	B0702
IPHTNRTIL	B0702
IPIAVGGAL	B0702
IPIGGGTSV	B0702
IPIILQSAL	B0702
IPIKKSDPV	B0702
IPIKQGILL	B0702
IPIKSRDTL	B0702
IPISLHTSL	B0702
IPISPSTEV	B0702
IPKAPGKII	B0702
IPKDNRLYL	B0702
IPKEVTPAL	B0702
IPKFAVATL	B0702
IPKGVSRKL	B0702
IPKKHISQI	B0702
IPKKVQKSL	B0702
IPKLPAVSF	B0702
IPKNNPPTL	B0702
IPKPLNPAL	B0702
IPKQVSISF	B0702
IPKRIRSAL	B0702
IPKSAVGEL	B0702
IPKSAVGTL	B0702
IPKSKFLAL	B0702
IPKTSGSEM	B0702
IPLAKRVAL	B0702
IPLEKSLEL	B0702
IPLHLKSQL	B0702
IPLIKKNSL	B0702
IPLKPSNEL	B0702
IPLLGKSSL	B0702
IPLMRDRAL	B0702
IPLMRQREL	B0702
IPLNPFSSL	B0702
IPLPLLAGS	B0702
IPLPRLLAM	B0702
IPLSGRNPL	B0702
IPLSKIKTL	B0702
IPLVTAIEI	B0702
IPMAKSYVL	B0702
IPMEFVNKM	B0702
IPMMRQQEL	B0702
IPMNIGTGL	B0702
IPMSDPQVL	B0702
IPMTGKPSL	B0702
IPMTPTSSF	B0702
IPNEIIHAL	B0702
IPNERTMQL	B0702
IPNFPRSTV	B0702
IPNGRDQQL	B0702
IPNNVKTAV	B0702
IPNPRFQRL	B0702
IPNWARQDL	B0702
IPPASAMDI	B0702
IPPLTQTPV	B0702
IPPPPPPAM	B0702
IPPYPASSL	B0702
IPQAAGLSV	B0702
IPQGERKTV	B0702
IPQIRNPSL	B0702
IPQKFHRSV	B0702
IPQPPILQL	B0702
IPQPSGKVL	B0702
IPQPTPASL	B0702
IPQQLLTTL	B0702
IPQQRKALL	B0702
IPQSWRLYL	B0702
IPRAALLPL	B0702
IPRAKAEEM	B0702
IPRAKSTWL	B0702
IPRDFTTLF	B0702
IPRDRISSL	B0702
IPREAAERL	B0702
IPREHLISL	B0702
IPREKTLRL	B0702
IPRENGVYL	B0702
IPREQGLRL	B0702
IPRETTYQF	B0702
IPREVAVKL	B0702
IPREVIERL	B0702
IPREVSETL	B0702
IPRFIKESL	B0702
IPRGALLSM	B0702
IPRGPASQF	B0702
IPRHGLQSL	B0702
IPRIEAQEL	B0702
IPRIHPNSI	B0702
IPRILGPGL	B0702
IPRITSDRL	B0702
IPRKPDGKM	B0702
IPRKSKLAV	B0702
IPRKSSVDL	B0702
IPRLERILL	B0702
IPRLIVSQL	B0702
IPRLREILM	B0702
IPRLTEVFL	B0702
IPRNFPLAL	B0702
IPRNPAPRL	B0702
IPRNPPPRL	B0702
IPRNPPPTL	B0702
IPRNQLQSV	B0702
IPRNTVVPT	B0702
IPRPEVQAL	B0702
IPRPILVLL	B0702
IPRPPAGSP	B0702
IPRPPGGVL	B0702
IPRPWSSGL	B0702
IPRQPSNDL	B0702
IPRQQNSSV	B0702
IPRQVAQTL	B0702
IPRQVSENL	B0702
IPRRGEIGL	B0702
IPRSGSVIL	B0702
IPRSITVLV	B0702
IPRSLEVIL	B0702
IPRSLGDTL	B0702
IPRTGVRSL	B0702
IPRVFTSSI	B0702
IPRVPSLSV	B0702
IPRVQVAQI	B0702
IPRYGFTAL	B0702
IPRYIISQL	B0702
IPRYIVSQL	B0702
IPSEWHIEL	B0702
IPSGKRALI	B0702
IPSGSPLSI	B0702
IPSGSVTAL	B0702
IPSIRNGIL	B0702
IPSIRNSIL	B0702
IPSLRFLSL	B0702
IPSLRQVVF	B0702
IPSNACSSL	B0702
IPSNGRIII	B0702
IPSPSLVSL	B0702
IPSPVLVKL	B0702
IPSRKQQVL	B0702
IPSRYLLLL	B0702
IPSSHPVSL	B0702
IPSSKLLFL	B0702
IPSSQGVAL	B0702
IPSSWRLLF	B0702
IPSWNKLVF	B0702
IPTGEGPPL	B0702
IPTSARSML	B0702
IPTSSVLSL	B0702
IPVETHRAL	B0702
IPVSKPLSL	B0702
IPVSSHNSL	B0702
IPWGDMASL	B0702
IPWNPTPSM	B0702
IPYEGFASL	B0702
IPYFRAMFL	B0702
IPYGERITL	B0702
IPYHPSLSL	B0702
IPYKPNYSL	B0702
IPYKREESL	B0702
IPYPRPIHL	B0702
IPYTQIQEL	B0702
IQRTPKIQV	B0702
IRASPTSSL	B0702
IRRSLPATL	B0702
IRSSYIRVL	B0702
ISGISKTSL	B0702
ISKPPGVAL	B0702
ISRPKSTPL	B0702
ITAPPGTAA	B0702
ITAPPSRVL	B0702
ITGTGRQGI	B0702
ITKTHGTII	B0702
ITNGGRTAL	B0702
ITRFVPTAL	B0702
ITRSHTTAL	B0702
ITRSQSSEL	B0702
IVAKHTSAL	B0702
IVAKRLESL	B0702
IVAQSGPAL	B0702
IVGRPRHQG	B0702
IVIDPKNPL	B0702
IVIIPRTVI	B0702
IVNESRQVL	B0702
IVNPARKGL	B0702
IVNPTIVLL	B0702
IVPAWLPSL	B0702
IVQATRTSL	B0702
IVQTVRSRL	B0702
IVRDIKEKL	B0702
IVRDNPSVI	B0702
IVREFLTAL	B0702
IVRFLTVMM	B0702
IVRFPTDQL	B0702
IVRKIGTNL	B0702
IVRKLVTAL	B0702
IVRNAVQML	B0702
IVRPASLQV	B0702
IVRRNLLDL	B0702
IVRSKSATL	B0702
IVRSTTITL	B0702
IVSLRLLSL	B0702
IVSTRSASL	B0702
IWTLLGNVL	B0702
KAAAKRQVL	B0702
KAAQKAAAF	B0702
KAARFSLSP	B0702
KAASVRPVL	B0702
KADSTRNAL	B0702
KAFARPWSL	B0702
KAFGTRSSL	B0702
KAKPVTTNL	B0702
KAMEAASSL	B0702
KARAQAEAL	B0702
KARDINAVL	B0702
KARELISRI	B0702
KARMVMSSL	B0702
KARNIFKEL	B0702
KARSQSGTL	B0702
KARVVFAEL	B0702
KARWAAGAL	B0702
KASLPHGPM	B0702
KASLRELAL	B0702
KASPVSSSL	B0702
KDLTSVLIL	B0702
KDRVNLEFL	B0702
KEAETRAEF	B0702
KHYKPGTSL	B0702
KINKKRIAL	B0702
KIRDVTKCL	B0702
KIRGVINQL	B0702
KIRKTIMQL	B0702
KIRNFVVVF	B0702
KIRPHIATL	B0702
KIRPHITTL	B0702
KIRTVQDAL	B0702
KLAPPLVTL	B0702
KLAPPSSTL	B0702
KLESGPATL	B0702
KLGAPNKIL	B0702
KLGPAPKTL	B0702
KLNSKRNQL	B0702
KLRGQTEAL	B0702
KLRQPSNYL	B0702
KNRLPGSQL	B0702
KNRVQNMAL	B0702
KPAALQQQL	B0702
KPAAYKVRL	B0702
KPADRHNLL	B0702
KPAENDVKL	B0702
KPAESLPVI	B0702
KPAESSLAF	B0702
KPAFFAEKL	B0702
KPAFNLSAF	B0702
KPAGGYQTI	B0702
KPAGPPGIL	B0702
KPAHLIVSL	B0702
KPAIAHRDI	B0702
KPAIAHRDL	B0702
KPAIAPPVF	B0702
KPAIRNQII	B0702
KPAKPQPKL	B0702
KPAKPQPKM	B0702
KPAKQQPKL	B0702
KPAKSARSV	B0702
KPALLHSTF	B0702
KPAMPMQQA	B0702
KPANGILYL	B0702
KPANVFITA	B0702
KPAPAKPVA	B0702
KPAPCAPSL	B0702
KPAPEKKPA	B0702
KPAPKTIHF	B0702
KPAPLNTFL	B0702
KPAPPKDKL	B0702
KPAPPPQAL	B0702
KPAPPPQSQ	B0702
KPAPPQTEQ	B0702
KPAPPTKAT	B0702
KPAPSKTQA	B0702
KPAQHVQAL	B0702
KPAQQLRKL	B0702
KPASFMTSI	B0702
KPASKIPAF	B0702
KPASKKERI	B0702
KPASVFVQL	B0702
KPATKTAEL	B0702
KPDIKKAKL	B0702
KPDLRIVFV	B0702
KPEAARVAS	B0702
KPEALDSSK	B0702
KPEEEKALL	B0702
KPEEHAIKF	B0702
KPEEKRFLL	B0702
KPEEKTYAL	B0702
KPEEQRKTL	B0702
KPEEQRQAL	B0702
KPEERANIM	B0702
KPEGRTVAF	B0702
KPEIRVTSL	B0702
KPEQAQKAL	B0702
KPESKVAKL	B0702
KPESKYVSL	B0702
KPFAEVRIL	B0702
KPFHKIETL	B0702
KPFKHLSEL	B0702
KPFLLGTVF	B0702
KPFLSSASL	B0702
KPFNSPANL	B0702
KPFPFFEGL	B0702
KPFPNSNSM	B0702
KPFRPQATI	B0702
KPFSGPVRL	B0702
KPFSSHHSF	B0702
KPGDFIHTL	B0702
KPGEKLQVL	B0702
KPGGRRTRF	B0702
KPGKFVTTL	B0702
KPGLFSLTL	B0702
KPGLKVLSI	B0702
KPGMKLTEL	B0702
KPGPQPRAL	B0702
KPGPVGPEL	B0702
KPGQRKVLF	B0702
KPGRKGISL	B0702
KPGSGAQTL	B0702
KPGSRYIVM	B0702
KPGTFPKAL	B0702
KPGTRLLKM	B0702
KPGVRYREL	B0702
KPHAPIISI	B0702
KPHEIPQQL	B0702
KPHENKTYL	B0702
KPHERKQNL	B0702
KPHETYRLL	B0702
KPHIGLTEL	B0702
KPHKVTKEH	B0702
KPHLEKLTL	B0702
KPHLITHGF	B0702
KPHNILISM	B0702
KPHNPGFGM	B0702
KPHPPPSGL	B0702
KPHPSPTSL	B0702
KPHPVTVTT	B0702
KPHTESLEL	B0702
KPHVASLSF	B0702
KPHVLPAVL	B0702
KPHVNVGTI	B0702
KPIEPRREL	B0702
KPIEQLLGF	B0702
KPIETKNKF	B0702
KPIFSLNTV	B0702
KPILKAGRA	B0702
KPILRATKL	B0702
KPILSTRSL	B0702
KPINFSVIL	B0702
KPINPRPSL	B0702
KPINSVLQL	B0702
KPIPANQEL	B0702
KPIQDVNSL	B0702
KPIQRTILM	B0702
KPIRLVQDL	B0702
KPISDSREV	B0702
KPISGHNSL	B0702
KPIWRHEIL	B0702
KPIYIVTEF	B0702
KPKAKQTEV	B0702
KPKAPPPSL	B0702
KPKATQTEV	B0702
KPKAVGLQL	B0702
KPKDKVSLI	B0702
KPKDVDATC	B0702
KPKDVDLTL	B0702
KPKEADESL	B0702
KPKEKQQHL	B0702
KPKETVPTL	B0702
KPKFILSVL	B0702
KPKFSGFTF	B0702
KPKGKGLNL	B0702
KPKGKVTIL	B0702
KPKGNKSSI	B0702
KPKGYAVSL	B0702
KPKIATANL	B0702
KPKIQHVGL	B0702
KPKKNQTAL	B0702
KPKKPNSAN	B0702
KPKKPVGAA	B0702
KPKLMYQEL	B0702
KPKMNYEKL	B0702
KPKNAIHTF	B0702
KPKNPSTNV	B0702
KPKNTIAIF	B0702
KPKPGNMPF	B0702
KPKPHTPSL	B0702
KPKPIGKLA	B0702
KPKPNLNNL	B0702
KPKPNPNLL	B0702
KPKPPSKVK	B0702
KPKQPGHSK	B0702
KPKQQKVEL	B0702
KPKRSDPQL	B0702
KPKRTTSFF	B0702
KPKSDTVDF	B0702
KPKSQQTSF	B0702
KPKSSSTAL	B0702
KPKSVSKKL	B0702
KPKSYSSSL	B0702
KPKTGILML	B0702
KPKTGRSLL	B0702
KPKTNIAIF	B0702
KPKTTNIEL	B0702
KPKVKKLQL	B0702
KPLAAALGL	B0702
KPLDNASKL	B0702
KPLDRKLIL	B0702
KPLEDQTQL	B0702
KPLEGSATL	B0702
KPLEGSQTL	B0702
KPLEKPLKL	B0702
KPLFKVSTF	B0702
KPLFPGMGF	B0702
KPLGIKTAL	B0702
KPLGPTAAF	B0702
KPLIKDLSL	B0702
KPLKANLSF	B0702
KPLKKAVVM	B0702
KPLKVLESL	B0702
KPLLQRHRL	B0702
KPLPLKTAL	B0702
KPLPPSERL	B0702
KPLSFGISL	B0702
KPLSFSAVF	B0702
KPLSNMKIL	B0702
KPLSRVTSL	B0702
KPLSSLTPL	B0702
KPLTLRWEL	B0702
KPLYIVTEF	B0702
KPMEAASAI	B0702
KPMEGWIAV	B0702
KPMEKLLGL	B0702
KPMKSVLVV	B0702
KPMKTSPEM	B0702
KPMLNNNSF	B0702
KPMLPPAAF	B0702
KPMLQRDFI	B0702
KPMMIKNVL	B0702
KPMMKEFRF	B0702
KPMMPQESL	B0702
KPMNEYRSV	B0702
KPMPTKVVF	B0702
KPMSLASGL	B0702
KPMTLKLIM	B0702
KPMTTKDLL	B0702
KPNANRIAL	B0702
KPNATQEEL	B0702
KPNHTLVLL	B0702
KPNIHKRVL	B0702
KPNIRNVVV	B0702
KPNNPKHTL	B0702
KPNQAKKGL	B0702
KPNSNQVNL	B0702
KPNTKIMMM	B0702
KPNYKKLEL	B0702
KPPKPVSKM	B0702
KPPLPHLAL	B0702
KPPSPGTVL	B0702
KPQDYKKRL	B0702
KPQEAPKEL	B0702
KPQEKSEGL	B0702
KPQGKPSSL	B0702
KPQGLRIEI	B0702
KPQGPRGFL	B0702
KPQGQRTSL	B0702
KPQGSRLDL	B0702
KPQGTVARV	B0702
KPQHVFSVL	B0702
KPQHVTETF	B0702
KPQKMREHL	B0702
KPQKNKPLL	B0702
KPQKSGRVL	B0702
KPQLLLLAL	B0702
KPQNGIPLP	B0702
KPQNKFAAL	B0702
KPQPPPRTL	B0702
KPQPQHQQL	B0702
KPQPQQDSL	B0702
KPQPRPQTL	B0702
KPQQKGLRL	B0702
KPQQQAPAM	B0702
KPQRPKNSL	B0702
KPQRPRSAP	B0702
KPQSELGAV	B0702
KPQSKELTL	B0702
KPQSVFEEL	B0702
KPQSVTVRL	B0702
KPQTKLLIL	B0702
KPQTRGKTF	B0702
KPRAMKTIL	B0702
KPRDQVVAL	B0702
KPRDRISAI	B0702
KPRDSSVEV	B0702
KPRDYFAEV	B0702
KPREFALAL	B0702
KPREGEETL	B0702
KPREKVLVI	B0702
KPREVFRLP	B0702
KPRFQQTSF	B0702
KPRGDVVKV	B0702
KPRGETKGM	B0702
KPRGFARGL	B0702
KPRGIDNRV	B0702
KPRGLFITI	B0702
KPRGRPKKL	B0702
KPRGVAVNL	B0702
KPRHPAHPM	B0702
KPRHQEGEI	B0702
KPRKAFPVL	B0702
KPRKLVNTI	B0702
KPRKPAGAA	B0702
KPRKPITFV	B0702
KPRLAGENL	B0702
KPRLDTEQL	B0702
KPRLETIEL	B0702
KPRLPLASM	B0702
KPRNLNVSF	B0702
KPRPGVQML	B0702
KPRPIIPML	B0702
KPRPPLHLL	B0702
KPRPPPLSP	B0702
KPRPPPPPP	B0702
KPRPPPSQL	B0702
KPRPPPVSA	B0702
KPRPPQGLV	B0702
KPRQLHNTL	B0702
KPRQLIIVH	B0702
KPRQPTIDL	B0702
KPRQSSPQL	B0702
KPRQVTVKL	B0702
KPRRTKLVF	B0702
KPRSGQQDV	B0702
KPRSLQTGF	B0702
KPRSPDHVL	B0702
KPRSPKPAA	B0702
KPRSPPRAL	B0702
KPRSPVVEL	B0702
KPRSRQLLL	B0702
KPRTFIIKL	B0702
KPRTIYSSF	B0702
KPRTPTSGP	B0702
KPRTSLMAF	B0702
KPRTVATPL	B0702
KPRTYPSLL	B0702
KPRVAFDEL	B0702
KPRVKRPQL	B0702
KPRVPPATA	B0702
KPRVTPVEV	B0702
KPRYHFAAL	B0702
KPRYPPDSV	B0702
KPSAEFITL	B0702
KPSARMLLL	B0702
KPSATGKVI	B0702
KPSDPAPKV	B0702
KPSEERKTI	B0702
KPSEKIQVL	B0702
KPSENHPLH	B0702
KPSGTTKSL	B0702
KPSGVSAAL	B0702
KPSKKKQSL	B0702
KPSKPKTNM	B0702
KPSKVHRAL	B0702
KPSKWWTCF	B0702
KPSLIRDLL	B0702
KPSLPFTSL	B0702
KPSLSWKEL	B0702
KPSLTQKEI	B0702
KPSPIYGGL	B0702
KPSPKTIAF	B0702
KPSPLAPSL	B0702
KPSPPYLGL	B0702
KPSPRRETF	B0702
KPSQGHVTF	B0702
KPSQHNPKL	B0702
KPSQKATVL	B0702
KPSRWLQTF	B0702
KPSSRKMYL	B0702
KPSSTTPRL	B0702
KPSSWLRTL	B0702
KPSTKALVL	B0702
KPTAPQRAL	B0702
KPTDKLRAL	B0702
KPTDRPSSL	B0702
KPTEGVSAI	B0702
KPTFGRSIL	B0702
KPTGTPKAL	B0702
KPTHVVVTL	B0702
KPTKSITCL	B0702
KPTLKYVSF	B0702
KPTLPIKTF	B0702
KPTPLGTML	B0702
KPTPPAPAL	B0702
KPTPPKSQV	B0702
KPTRKFAYL	B0702
KPTSARSGL	B0702
KPTSKDQVL	B0702
KPTTTVRLF	B0702
KPVAPSNVL	B0702
KPVFHVGFL	B0702
KPVIPAAAL	B0702
KPVIPAAVL	B0702
KPVKHTAMV	B0702
KPVKPHSSF	B0702
KPVLNTREV	B0702
KPVNAIIEH	B0702
KPVQDRPTL	B0702
KPVQEPLVL	B0702
KPVSLGQAL	B0702
KPVSSNNSL	B0702
KPVSVAISL	B0702
KPVVFSPTL	B0702
KPVYPGQTL	B0702
KPVYRVAEI	B0702
KPWEKSPIL	B0702
KPWLRALQL	B0702
KPWTALDSL	B0702
KPYAERVYF	B0702
KPYAHILSV	B0702
KPYDGITTI	B0702
KPYEGRPSF	B0702
KPYEGRVEI	B0702
KPYFPPRIL	B0702
KPYFRLSTF	B0702
KPYGGSGPL	B0702
KPYLPSRAL	B0702
KPYNNHSEM	B0702
KPYQGSAGF	B0702
KPYQTMLVL	B0702
KPYSFTINF	B0702
KPYSGGLCL	B0702
KPYSPLASL	B0702
KPYTLMSMV	B0702
KQADPFASL	B0702
KRREPIPSL	B0702
KRREPLPSL	B0702
KSKNPGEAL	B0702
KSPFPSPQL	B0702
KTKDASSAL	B0702
KVFSRKSSL	B0702
KVHSPSGAL	B0702
KVKEAGSSM	B0702
KVKEFLSTL	B0702
KVKKPATAA	B0702
KVKKTTSDL	B0702
KVMSQRHMI	B0702
KVQAGNSSL	B0702
KVRAHLAEL	B0702
KVRAVFDNL	B0702
KVRDLQTQL	B0702
KVRDPRPWL	B0702
KVREEFKEL	B0702
KVREIIQKL	B0702
KVREVRAQL	B0702
KVRGISEVL	B0702
KVRGLIDSL	B0702
KVRGLTEAL	B0702
KVRGLTQEL	B0702
KVRNETKEL	B0702
KVRNVVRGL	B0702
KVRPYQVEL	B0702
KVRQRAVAL	B0702
KVRRAIEQL	B0702
KVRVPRQSL	B0702
KVRVSQREL	B0702
KVSGVILSV	B0702
KVSHLNLYL	B0702
KVSKDKRAL	B0702
KVSKERQEL	B0702
KVSPPGPAL	B0702
KVVSQVHAF	B0702
LAAARLAAA	B0702
LAAPPGHQL	B0702
LAEQDVQAL	B0702
LAHLTGTEF	B0702
LAKDGVLTL	B0702
LAKNFFNEL	B0702
LAKQPGVSV	B0702
LAKQVATAL	B0702
LAMLARLVL	B0702
LAMLPRLVL	B0702
LARFPNLRF	B0702
LARFRNISR	B0702
LARNPSFVL	B0702
LARPALLLL	B0702
LARPASAAL	B0702
LARPPPASA	B0702
LARQISSTL	B0702
LARRASALL	B0702
LARVQGRAL	B0702
LATAGPGLL	B0702
LAVERGSSL	B0702
LDAAGVASL	B0702
LEAQAATGF	B0702
LFRNAASTL	B0702
LGARPLLSM	B0702
LGLPRGTSL	B0702
LGPGTRLSL	B0702
LGRAQELLL	B0702
LGRDKYKTL	B0702
LGREVGAKL	B0702
LGRKVPESL	B0702
LGRSPVVGL	B0702
LGSALRPST	B0702
LHIGSVITL	B0702
LIAEVKKQL	B0702
LIQAQRAQL	B0702
LIREIALIL	B0702
LIRGVPESL	B0702
LIRKIYSTL	B0702
LIRKNRMAL	B0702
LIRLQSLYI	B0702
LIRNHTGSL	B0702
LIRPVSASF	B0702
LKKPDGVKI	B0702
LKREARNLL	B0702
LLAPISEQI	B0702
LLAQPGEAL	B0702
LLHTHRGLP	B0702
LLIENVASL	B0702
LLKPPAVKL	B0702
LLLSGGLAL	B0702
LLRAAPLLL	B0702
LLRAPGAEL	B0702
LLREGTRSL	B0702
LLREVGTAL	B0702
LLRIGSLVL	B0702
LLRLPSSVL	B0702
LLRRPMDSL	B0702
LLRTPGASL	B0702
LLSTAGRLL	B0702
LPAAPASSL	B0702
LPAAPGKGL	B0702
LPAAPGQSI	B0702
LPAASHPLL	B0702
LPAATVRLL	B0702
LPADLRLSI	B0702
LPADTGMEI	B0702
LPAEFFEVL	B0702
LPAEGVKEL	B0702
LPAELGPQL	B0702
LPAELRARL	B0702
LPAFKRKTL	B0702
LPAFPTKTL	B0702
LPAFPTSSL	B0702
LPAGAALCL	B0702
LPAGHLLLF	B0702
LPAGTILKL	B0702
LPAGVRVPL	B0702
LPAGWILSH	B0702
LPAGYKVQL	B0702
LPAHPGAEV	B0702
LPAKILVEF	B0702
LPAKRKLDL	B0702
LPALFGATL	B0702
LPALFLHSF	B0702
LPALKVEYN	B0702
LPALPLAEL	B0702
LPALPTQAL	B0702
LPALRAVIS	B0702
LPALRPTVL	B0702
LPALRRLSL	B0702
LPALRSIGL	B0702
LPALRVLDL	B0702
LPAPEGLKF	B0702
LPAPKGPAL	B0702
LPAPKWAEL	B0702
LPAPKWTEL	B0702
LPAPLRISL	B0702
LPAPNHDTL	B0702
LPAPPAESV	B0702
LPAPPAPLL	B0702
LPAPPARAL	B0702
LPAPPAVSA	B0702
LPAPPFIAF	B0702
LPAPPHIDV	B0702
LPAPPTQNM	B0702
LPAPSWNVL	B0702
LPAPSWRAL	B0702
LPAPTSLVL	B0702
LPAPVKLIL	B0702
LPAQPASTF	B0702
LPAQPSHPH	B0702
LPAQSAATL	B0702
LPAQVGTIM	B0702
LPARFFSCM	B0702
LPARFYQAL	B0702
LPARPLTGL	B0702
LPARPPPAL	B0702
LPASGQIAL	B0702
LPASKFLWL	B0702
LPASPAHQL	B0702
LPASPRARL	B0702
LPASPSVSL	B0702
LPASQRTGP	B0702
LPASVHPQL	B0702
LPATATMSL	B0702
LPATEKPVL	B0702
LPATILTSL	B0702
LPATRGYAL	B0702
LPAVAGHTL	B0702
LPAVPAVTL	B0702
LPAWIREGL	B0702
LPAWIRIVL	B0702
LPAWPHRGL	B0702
LPAWPLRGH	B0702
LPAYGRTTL	B0702
LPAYRAQLL	B0702
LPCFSREKL	B0702
LPCGASVIL	B0702
LPCLPLPAL	B0702
LPCPAHVVF	B0702
LPCPGKATL	B0702
LPDDKVTAL	B0702
LPDDVRRRL	B0702
LPDENREVL	B0702
LPDERTISL	B0702
LPDFERESL	B0702
LPDFRFTPF	B0702
LPDGKRAVV	B0702
LPDIKVLTL	B0702
LPDINIYQL	B0702
LPDKSIASL	B0702
LPDNHKNAL	B0702
LPDNVHYVF	B0702
LPDRSHPKL	B0702
LPDSDKAIL	B0702
LPEAERNLL	B0702
LPEAGRPAL	B0702
LPEAKKPRL	B0702
LPEAKRQTI	B0702
LPEKKGNTL	B0702
LPEKNRQML	B0702
LPENITHIL	B0702
LPENKKQAL	B0702
LPERPPDLL	B0702
LPEYLPFVL	B0702
LPFGKVTNI	B0702
LPFGKVTNL	B0702
LPFGPFKEL	B0702
LPFHTSTEM	B0702
LPFKYPAVL	B0702
LPFLKSLEF	B0702
LPFLRITSL	B0702
LPFPFPSKL	B0702
LPFTKSLSL	B0702
LPFVRGVDL	B0702
LPGAPGISL	B0702
LPGDRAKAL	B0702
LPGGPTLTF	B0702
LPGKPTSPH	B0702
LPGLRSTAI	B0702
LPGPPATSM	B0702
LPGPPHSAL	B0702
LPGPPPTSL	B0702
LPGPTGSVV	B0702
LPGPTRPVL	B0702
LPGPVTLVM	B0702
LPGRAILSM	B0702
LPGSGKSTL	B0702
LPGSKGITL	B0702
LPGTHALVI	B0702
LPGWMRNNL	B0702
LPHAPGVQM	B0702
LPHAVSSLL	B0702
LPHDVASGL	B0702
LPHGGALSL	B0702
LPHHRVIEV	B0702
LPHITATSL	B0702
LPHLESQSL	B0702
LPHLIPLSI	B0702
LPHLKTLIL	B0702
LPHLPSLEI	B0702
LPHNNLLQL	B0702
LPHNRLVSL	B0702
LPHNRMQAL	B0702
LPHNVSSHL	B0702
LPHRRGISI	B0702
LPHSATVTL	B0702
LPHSGEAQL	B0702
LPHSSTPAL	B0702
LPHSVNSKL	B0702
LPHTNIASL	B0702
LPHVPLGVI	B0702
LPIAASSSL	B0702
LPIAPSHVI	B0702
LPIASSIRL	B0702
LPIATKEQL	B0702
LPIFSRLSI	B0702
LPIKKKHLF	B0702
LPILRPMVL	B0702
LPINSRKCL	B0702
LPIRGSTAI	B0702
LPISGHKHR	B0702
LPISHKRVL	B0702
LPISLKKVL	B0702
LPITFKQSL	B0702
LPIWTTAVI	B0702
LPIYQTGSL	B0702
LPKADIFAL	B0702
LPKAHVKEL	B0702
LPKAHVQSL	B0702
LPKAKLITL	B0702
LPKARPMSL	B0702
LPKATILDL	B0702
LPKATRKAL	B0702
LPKDETLAL	B0702
LPKDKKTNL	B0702
LPKDQGITL	B0702
LPKEAFLVL	B0702
LPKEHAASL	B0702
LPKEKRHVL	B0702
LPKEPQGII	B0702
LPKESVQIL	B0702
LPKGKALEL	B0702
LPKGPSQAL	B0702
LPKHATNVM	B0702
LPKISPSSL	B0702
LPKKEGLSF	B0702
LPKKEKSVL	B0702
LPKKNGLYL	B0702
LPKLANVQL	B0702
LPKLHIVKV	B0702
LPKLHIVQV	B0702
LPKLKELNL	B0702
LPKNNPPTI	B0702
LPKNPSVVF	B0702
LPKPKAKTL	B0702
LPKPPFGML	B0702
LPKPPGRGV	B0702
LPKPSSHGL	B0702
LPKQPPLAL	B0702
LPKQPPLML	B0702
LPKRSDSEL	B0702
LPKSGLRPP	B0702
LPKSPNPSF	B0702
LPKSRENYL	B0702
LPKSSALSL	B0702
LPKSSTQSL	B0702
LPKSYIALL	B0702
LPKTGTVSL	B0702
LPKTTALEL	B0702
LPKVGLIAF	B0702
LPKVQSIQL	B0702
LPKYSHNSL	B0702
LPLAFLTAM	B0702
LPLAHVLEL	B0702
LPLARVKAL	B0702
LPLASQEAL	B0702
LPLERKAQL	B0702
LPLHKVKSL	B0702
LPLKPSENL	B0702
LPLLLLLPM	B0702
LPLLRGSHL	B0702
LPLLRQIDL	B0702
LPLLRVLSI	B0702
LPLPNFSSL	B0702
LPLQTSHAL	B0702
LPLSHTSLL	B0702
LPLTHSSLL	B0702
LPMFELVEL	B0702
LPMKKERTL	B0702
LPMNPRNMM	B0702
LPNDVISSL	B0702
LPNEQTKTL	B0702
LPNFKQNEF	B0702
LPNGERLSL	B0702
LPNGLRESI	B0702
LPNGTRVPM	B0702
LPNHAIREL	B0702
LPNHLAQAL	B0702
LPNHRVLIM	B0702
LPNKNRDEL	B0702
LPNKQRTVV	B0702
LPNKQVLGL	B0702
LPNLRAGTL	B0702
LPNLRELWL	B0702
LPNLRILDL	B0702
LPNMRIGAL	B0702
LPNNKLTKL	B0702
LPNNVKTAV	B0702
LPNVPSIAL	B0702
LPNVPSSSL	B0702
LPNVSKVIL	B0702
LPPPPALRP	B0702
LPPPPHVPL	B0702
LPPPPPHAL	B0702
LPPPPPPAM	B0702
LPPPPPPPG	B0702
LPPPPPPPP	B0702
LPPPPTSAL	B0702
LPPPQPLSL	B0702
LPPPVFQML	B0702
LPPSNHPSI	B0702
LPQANRDTL	B0702
LPQEAKQAL	B0702
LPQELKLTL	B0702
LPQEPRTSL	B0702
LPQERAALL	B0702
LPQGIREVL	B0702
LPQGIVREL	B0702
LPQGLDRLL	B0702
LPQGQGSQL	B0702
LPQHPDVEM	B0702
LPQIPTPTL	B0702
LPQKAGGFL	B0702
LPQKKSKAL	B0702
LPQKMKGKL	B0702
LPQKPHLKL	B0702
LPQKTFQSL	B0702
LPQLHSLVL	B0702
LPQLPLAAL	B0702
LPQLTGPVL	B0702
LPQLTGVLP	B0702
LPQNMTSQM	B0702
LPQPPRDVL	B0702
LPQPSSIVL	B0702
LPQPVPLSV	B0702
LPQQNNYQL	B0702
LPQQVQPSL	B0702
LPQTRRISL	B0702
LPQTRYVEL	B0702
LPQVPGRVL	B0702
LPQVQNTAM	B0702
LPQYRLISI	B0702
LPRAEARLL	B0702
LPRAEGAAV	B0702
LPRAFLQSL	B0702
LPRALGSGF	B0702
LPRALLSSL	B0702
LPRAPITGL	B0702
LPRAQPLEL	B0702
LPRASAPSL	B0702
LPRASAVAL	B0702
LPRATLEKL	B0702
LPRDEADAL	B0702
LPRDEADEL	B0702
LPRDGQGRL	B0702
LPRDHPAVI	B0702
LPRDKSLYL	B0702
LPRDPSSEV	B0702
LPRDQNNGL	B0702
LPRDRQALV	B0702
LPRDRVLGF	B0702
LPRDTLLSV	B0702
LPREILNLI	B0702
LPRELAEAV	B0702
LPRELSKQV	B0702
LPREPGKGL	B0702
LPRESAEAF	B0702
LPRETQTQM	B0702
LPRETVATL	B0702
LPRFFGTAV	B0702
LPRFQPRVL	B0702
LPRGAAKAI	B0702
LPRGGLTSI	B0702
LPRGHRLEL	B0702
LPRGKGIRL	B0702
LPRGLAGAL	B0702
LPRGPLASL	B0702
LPRGPQAGL	B0702
LPRGRTFTL	B0702
LPRGSGIVT	B0702
LPRGSRAHI	B0702
LPRGSSPSV	B0702
LPRGVLEGL	B0702
LPRHHPLVL	B0702
LPRIPFSTF	B0702
LPRIQSTAL	B0702
LPRKDYESL	B0702
LPRKESPSV	B0702
LPRKHIQGL	B0702
LPRKLGRKL	B0702
LPRKPVAGA	B0702
LPRKQGSIL	B0702
LPRKSPKSL	B0702
LPRKTRIIL	B0702
LPRLEALDL	B0702
LPRLGLLAL	B0702
LPRLLLPLL	B0702
LPRLPGSIM	B0702
LPRLPVPAV	B0702
LPRLSLNGV	B0702
LPRLSVKKL	B0702
LPRLTPPVL	B0702
LPRMKTVLL	B0702
LPRMPWAMI	B0702
LPRNAQVAL	B0702
LPRNEADEL	B0702
LPRNLAATL	B0702
LPRNTVVLF	B0702
LPRPERKSI	B0702
LPRPIRQQL	B0702
LPRPPGSLK	B0702
LPRPPPPEM	B0702
LPRPPTPKL	B0702
LPRPQGITV	B0702
LPRPRIVSL	B0702
LPRPRWQAL	B0702
LPRPSLVAL	B0702
LPRPVPLVA	B0702
LPRPVPQNL	B0702
LPRQDTTSI	B0702
LPRQHLVQL	B0702
LPRQPATSL	B0702
LPRQPPMSL	B0702
LPRQSQITI	B0702
LPRQSQITV	B0702
LPRRAALGL	B0702
LPRREGYEF	B0702
LPRRLAIQL	B0702
LPRRNHLYL	B0702
LPRRPLRAF	B0702
LPRRRGLGL	B0702
LPRSKDAIL	B0702
LPRSPASVF	B0702
LPRSPPLKV	B0702
LPRSSAVVV	B0702
LPRSTVINI	B0702
LPRSVDVIL	B0702
LPRSVKTVL	B0702
LPRSVPLFL	B0702
LPRTAISEL	B0702
LPRTPGTSL	B0702
LPRTPIPLL	B0702
LPRTPRPEL	B0702
LPRTPSYSI	B0702
LPRVCGTTL	B0702
LPRVRKEFF	B0702
LPRVTELAL	B0702
LPRVVIVVM	B0702
LPRWPLAKL	B0702
LPSALRPLL	B0702
LPSAPGPTM	B0702
LPSAPGVVL	B0702
LPSAQRFHI	B0702
LPSARPLSL	B0702
LPSASFTVM	B0702
LPSDKALVL	B0702
LPSDTRLVL	B0702
LPSEHQTIL	B0702
LPSENHKEM	B0702
LPSESVSSL	B0702
LPSFQLPVL	B0702
LPSGAILSL	B0702
LPSGFRKFL	B0702
LPSGSKKVI	B0702
LPSIHLEAL	B0702
LPSIPKNAL	B0702
LPSIRKASL	B0702
LPSIRVTQL	B0702
LPSKIKTLL	B0702
LPSKIRINL	B0702
LPSKPSSTL	B0702
LPSKPYSTL	B0702
LPSKVPTTL	B0702
LPSLARSAL	B0702
LPSLEVPSL	B0702
LPSLLRNVL	B0702
LPSLPGGPL	B0702
LPSLPTAEL	B0702
LPSLRILYM	B0702
LPSLSAHEL	B0702
LPSMPEPAL	B0702
LPSNATTIL	B0702
LPSNVLPSL	B0702
LPSPEGLSL	B0702
LPSPFLRAL	B0702
LPSPLCPAV	B0702
LPSPPAVAV	B0702
LPSPRIPVL	B0702
LPSPSASSL	B0702
LPSQKTASL	B0702
LPSQNKPSL	B0702
LPSQNSSVL	B0702
LPSQVSRVV	B0702
LPSRGQVLL	B0702
LPSRKLVAL	B0702
LPSRPPSQL	B0702
LPSRQKTSL	B0702
LPSRQTAII	B0702
LPSRRGGIL	B0702
LPSSFVEKL	B0702
LPSSGRSSL	B0702
LPSSHVARL	B0702
LPSSIMRNL	B0702
LPSSPNLSL	B0702
LPSSPPDAL	B0702
LPSSRMAPL	B0702
LPSSRQLVL	B0702
LPSSRSLSG	B0702
LPSSSRSGI	B0702
LPSSSRTEI	B0702
LPSSVISAI	B0702
LPSSVRSTL	B0702
LPSTEAVAL	B0702
LPSTPGLGM	B0702
LPSTRLGTL	B0702
LPSTVKQAV	B0702
LPSVPPLEL	B0702
LPSVPSTHL	B0702
LPSWGRAEL	B0702
LPTDSHASL	B0702
LPTEKEVAL	B0702
LPTEVSGLL	B0702
LPTGAGKSL	B0702
LPTGDRTGL	B0702
LPTGLRGLL	B0702
LPTHAQPNL	B0702
LPTLKAAVI	B0702
LPTLPFHVL	B0702
LPTPPGVSL	B0702
LPTQTPIVP	B0702
LPTSFWAGI	B0702
LPTSNVVVL	B0702
LPTSPGPAL	B0702
LPTVPGSSI	B0702
LPTWRPTSM	B0702
LPVANGNSL	B0702
LPVAPGPEL	B0702
LPVASSSTL	B0702
LPVDGRPLP	B0702
LPVDIRQYL	B0702
LPVEEQLKL	B0702
LPVGTGTSL	B0702
LPVGTTATL	B0702
LPVKPRAAL	B0702
LPVLREGVL	B0702
LPVLRHLNL	B0702
LPVNESFGF	B0702
LPVPPITAL	B0702
LPVQPVSSI	B0702
LPVSPRVTV	B0702
LPVSRLVSL	B0702
LPVWREVTM	B0702
LPWASTHSL	B0702
LPWGGGTAL	B0702
LPWGTLSSL	B0702
LPWPARPAL	B0702
LPYAGDVSM	B0702
LPYGRPRVL	B0702
LPYKAGLSL	B0702
LPYKGGNTL	B0702
LPYSIRVLL	B0702
LPYSVGRVL	B0702
LPYVSVTSL	B0702
LPYYSARVL	B0702
LRGAPFPSL	B0702
LRPSTSRSL	B0702
LSHTGRGIL	B0702
LSISARNSL	B0702
LSKGPGLEV	B0702
LSLKGIPTL	B0702
LSPRLGKSL	B0702
LSPSHGIEL	B0702
LSRPPTEQL	B0702
LSSPVESVL	B0702
LTAPQITSL	B0702
LTREELRQI	B0702
LTRKGARAL	B0702
LTRPGSSSL	B0702
LTRSEELTL	B0702
LTRVPTSQL	B0702
LTSGKITLL	B0702
LTTYQRTLL	B0702
LTYQDPTAA	B0702
LVAKVRALD	B0702
LVERAVVIV	B0702
LVERDRAVL	B0702
LVGPTQSFF	B0702
LVHRRRRTL	B0702
LVKLSQRIL	B0702
LVMAPRTVL	B0702
LVRANTNSL	B0702
LVRDVVSSL	B0702
LVRERLAVT	B0702
LVRKHTKEL	B0702
LVRKIYSTL	B0702
LVRLILVKM	B0702
LVRLPALRL	B0702
LVRPPASSL	B0702
LVRPPGTMA	B0702
LVRPSPLTL	B0702
LVRPSSSGL	B0702
LVRPVFGEL	B0702
LVRQLQQQL	B0702
LVRQQINEM	B0702
LVRQQLSEM	B0702
LVRRRFISL	B0702
LVSFFDASL	B0702
LVVDNGSGM	B0702
MAMEKRRAV	B0702
MARGAALAL	B0702
MASCKLVSF	B0702
MGAEIRHVL	B0702
MGAELRHVL	B0702
MIRAAPPPL	B0702
MIRQGKAKL	B0702
MLMPKKNRI	B0702
MLPPPPLTA	B0702
MLRAATSTL	B0702
MLRENGDSL	B0702
MLTELEKAL	B0702
MPAAKKQKL	B0702
MPAAKRLRL	B0702
MPADTNKAF	B0702
MPAFLRSAL	B0702
MPAITGTGL	B0702
MPALRPALL	B0702
MPALRSINL	B0702
MPANSGLAL	B0702
MPARWLTHL	B0702
MPATVFMLF	B0702
MPAVGFLLL	B0702
MPDSGRPAF	B0702
MPEDLVEAL	B0702
MPFLRKMLI	B0702
MPFYNPAQL	B0702
MPGTRFIAF	B0702
MPHSSSAKL	B0702
MPHVPITTL	B0702
MPIKLKIGL	B0702
MPKFSMPSL	B0702
MPKFSVSGL	B0702
MPKGAALHL	B0702
MPKKDARTL	B0702
MPKKNRIAI	B0702
MPKKSSVVL	B0702
MPKLKPVEL	B0702
MPKLRVLEL	B0702
MPKMDQDSL	B0702
MPKMKMPTF	B0702
MPKPNHDTL	B0702
MPKPPNLIM	B0702
MPKVKTIEL	B0702
MPKVSGPDL	B0702
MPLAEAGAL	B0702
MPLEDMNEF	B0702
MPLLRQEEL	B0702
MPLLTLYLL	B0702
MPLPGTKAL	B0702
MPMERQMSV	B0702
MPMSRVSTV	B0702
MPMTPGAAL	B0702
MPNQLRKQL	B0702
MPNVKVAVF	B0702
MPPPPGPAL	B0702
MPQAEKEKL	B0702
MPQDLRSPA	B0702
MPQGNPLLL	B0702
MPQKERESI	B0702
MPQQARQKL	B0702
MPQTHHHAL	B0702
MPRFYGSRL	B0702
MPRGPTLGH	B0702
MPRGSGSGF	B0702
MPRGSGTGI	B0702
MPRGVVVTL	B0702
MPRKITEVL	B0702
MPRPPETFL	B0702
MPRPRLLAA	B0702
MPRQLSAAA	B0702
MPSARLRKL	B0702
MPSASMTRL	B0702
MPSKGSVTL	B0702
MPSLQPVVM	B0702
MPSLRSKQL	B0702
MPSPTFSEL	B0702
MPSPVSPKL	B0702
MPSQFRDIL	B0702
MPSQSRSSV	B0702
MPSSAVRVL	B0702
MPSSRAYGL	B0702
MPSSRHKAA	B0702
MPSSRLWSL	B0702
MPSSSHGSM	B0702
MPTGGGKSL	B0702
MPTIPALAL	B0702
MPTIQITAL	B0702
MPTMRLLSF	B0702
MPTQEVQEL	B0702
MPVEKNITL	B0702
MPVFPDFKM	B0702
MPYLEHESF	B0702
MPYRYHSSL	B0702
MPYTRLTQL	B0702
MTKKPGMFF	B0702
MTQQPRPVL	B0702
MVEEPSMNL	B0702
MVRRFLVTL	B0702
NAAERRGPL	B0702
NAASARASL	B0702
NAPWAVTSL	B0702
NASPVISSV	B0702
NIAKGNSSL	B0702
NIRDFLVEI	B0702
NIRNIGKTL	B0702
NIRQAASSL	B0702
NLAARELLL	B0702
NNGFMHHVL	B0702
NPAAAAAAV	B0702
NPAENFRVL	B0702
NPAERMSYL	B0702
NPAGSSSSL	B0702
NPAKVWTDL	B0702
NPALRKDAL	B0702
NPANRSLVL	B0702
NPAPPIDAV	B0702
NPASKVIAL	B0702
NPASPPLSL	B0702
NPASRLTAL	B0702
NPATPASKL	B0702
NPATPSTAM	B0702
NPATPTSKL	B0702
NPATVALEP	B0702
NPDAALRAL	B0702
NPDDPDTVD	B0702
NPDDRRRLL	B0702
NPDEVHAIL	B0702
NPDHARNSL	B0702
NPDIMRQTL	B0702
NPDLHNAEL	B0702
NPDLHNAVL	B0702
NPDLRRNVL	B0702
NPDMRVQIL	B0702
NPDQRKESL	B0702
NPEEGRASI	B0702
NPEINKAVL	B0702
NPEKRYNVL	B0702
NPEVRRAVL	B0702
NPFLRQELL	B0702
NPHDRVVAL	B0702
NPHEPWNRL	B0702
NPHGARLSL	B0702
NPHKRISAF	B0702
NPIPTHLSL	B0702
NPISTVTEL	B0702
NPIWRVISL	B0702
NPKAFFSVL	B0702
NPKEAGQRL	B0702
NPKESSSSL	B0702
NPKISQQAL	B0702
NPKLPNISL	B0702
NPKLREMEL	B0702
NPKNPGLWL	B0702
NPKNQSETL	B0702
NPKNVNRVL	B0702
NPKRQTLVF	B0702
NPKSLTTSL	B0702
NPLEETSAL	B0702
NPLHKQQSL	B0702
NPLLRVINL	B0702
NPLSKLSVL	B0702
NPLYRESVL	B0702
NPMAKLIVS	B0702
NPMKAGTQL	B0702
NPMRRIHSL	B0702
NPMVTGTSV	B0702
NPMVVANAV	B0702
NPNGRFVVV	B0702
NPNHRTPTL	B0702
NPNKTENSL	B0702
NPNLRIISL	B0702
NPNLRKNVL	B0702
NPNMRLSQL	B0702
NPNSGVLSL	B0702
NPQAQTITL	B0702
NPQERTLTL	B0702
NPQKLLISW	B0702
NPQLRSVAL	B0702
NPQTTTRKL	B0702
NPRALSFVL	B0702
NPRAMQALL	B0702
NPRAMQALM	B0702
NPRARVVVL	B0702
NPRASNNSM	B0702
NPRATDAQL	B0702
NPRATFSEF	B0702
NPRDLFGSL	B0702
NPRDNFLSL	B0702
NPRESTGNM	B0702
NPREWTPEI	B0702
NPRFGGKEL	B0702
NPRGCTPCF	B0702
NPRGVSAYL	B0702
NPRHHGLAA	B0702
NPRIGMDAL	B0702
NPRIGTFDL	B0702
NPRIPYTEL	B0702
NPRIRVESL	B0702
NPRKHITSL	B0702
NPRKYLRSV	B0702
NPRLIASSL	B0702
NPRLLRVAL	B0702
NPRNNLRSL	B0702
NPRNQLMAL	B0702
NPRNSPGLL	B0702
NPRPTAQDL	B0702
NPRQAAYEM	B0702
NPRQVFNLL	B0702
NPRRGDIKL	B0702
NPRRGDVKL	B0702
NPRRNFRSL	B0702
NPRSESTSA	B0702
NPRSLGGHL	B0702
NPRSVTLLI	B0702
NPRTGMESL	B0702
NPRTKALVL	B0702
NPRTPLSDL	B0702
NPRVKAAAL	B0702
NPRYFPMSL	B0702
NPSARLTAL	B0702
NPSEAGASL	B0702
NPSENRSLL	B0702
NPSKKYNIL	B0702
NPSRTLISI	B0702
NPSYIRAIL	B0702
NPTERVAAL	B0702
NPTMRLGSL	B0702
NPTQVGTAL	B0702
NPTTARHAL	B0702
NPTWKRFSV	B0702
NPVHNGHAL	B0702
NPVWIIMEL	B0702
NPYFRNEVL	B0702
NPYSRLMAL	B0702
NRPEFITEF	B0702
NRPGTVSSL	B0702
NSAKLHSVL	B0702
NTLPVSGNL	B0702
NTQLPTLLI	B0702
NVRIATTAL	B0702
NVRLVPTGL	B0702
NVRNWISQL	B0702
NVRPPNTAL	B0702
NVRPVPLEL	B0702
NWRPAQPLK	B0702
NYPGLSISL	B0702
PAAAPPAAA	B0702
PAALRGRLL	B0702
PAARAPQAL	B0702
PAGTLAAQL	B0702
PALPTHGDL	B0702
PANTRYLFL	B0702
PAPPPPPPP	B0702
PAPVPLMSL	B0702
PARAPRPSP	B0702
PARPAPRSP	B0702
PASARPAAP	B0702
PATGGVKKP	B0702
PGALSGLAL	B0702
PGAPSPSSF	B0702
PGPPPPPPP	B0702
PGPPPRSVP	B0702
PGRGPAGSP	B0702
PIIRVGGAL	B0702
PKALGRPGP	B0702
PKAPGFAQM	B0702
PKSPPYTAF	B0702
PLPPPPPPP	B0702
PMKVRALGL	B0702
PNGALKKSL	B0702
PNQKRLTLL	B0702
PPEYHRKAV	B0702
PPLPKRPAL	B0702
PPPPPPPPP	B0702
PPRGPGQSL	B0702
PPRGTRPAP	B0702
PQAVERHVL	B0702
PQKQREITL	B0702
PRAPRPSAP	B0702
PREEPRAPW	B0702
PRGSIPRSL	B0702
PRIALHTAL	B0702
PRPGPPPPP	B0702
PRQPSATRL	B0702
PRQPTVTSV	B0702
PRRGPPPPP	B0702
PRRPPPPPP	B0702
PRTSRPPGP	B0702
PSASHFSQL	B0702
PSASPLKSI	B0702
PSDLRTISL	B0702
PSEERVREI	B0702
PSGASGPAL	B0702
PSLFHLNLL	B0702
PSLKHIVEL	B0702
PSRLLGAAA	B0702
PSRTLFPSL	B0702
PSSAAALSL	B0702
PTAALSSAL	B0702
PVDMILISL	B0702
PVITVDVSI	B0702
PVRPQTNAL	B0702
QAAAVRHVL	B0702
QAEKSRPVM	B0702
QALGLISAL	B0702
QAMEERAQL	B0702
QAQADRVSL	B0702
QARKTASVL	B0702
QARLVGEAL	B0702
QARPPPEQL	B0702
QASAKRGSL	B0702
QEPPTKPRF	B0702
QIGQRTIST	B0702
QIRDIMQAL	B0702
QIRDVQETL	B0702
QIRKKMMEI	B0702
QIRPPSQDL	B0702
QIRSSTTSM	B0702
QIRTNGSAL	B0702
QISSQRSQL	B0702
QLAIPVSSL	B0702
QLRGLVSTL	B0702
QLRLPGQQL	B0702
QLRLPTDTL	B0702
QLTRPGSFL	B0702
QNRNVTLTL	B0702
QPAAGGARI	B0702
QPAAKRQKL	B0702
QPAEHLQLL	B0702
QPAEMAAEL	B0702
QPAEYRNNL	B0702
QPAGHRPAL	B0702
QPAGPGSGI	B0702
QPALKTQFL	B0702
QPAPASREH	B0702
QPAPISPHL	B0702
QPAPMSTVL	B0702
QPAPPGSER	B0702
QPAPPREAH	B0702
QPAPRSQQL	B0702
QPAPTPLKM	B0702
QPAQAPGTL	B0702
QPARQILVL	B0702
QPASFAIRL	B0702
QPASFAVSL	B0702
QPATPGLGM	B0702
QPAVKRAKL	B0702
QPCASQSSL	B0702
QPCRGQRML	B0702
QPCSGSVSL	B0702
QPDLHAIGL	B0702
QPDSPSAQL	B0702
QPEAVKQQL	B0702
QPEEHRPKI	B0702
QPEKSKKEL	B0702
QPESIRSDL	B0702
QPEWLRAEV	B0702
QPFGGGSHM	B0702
QPFREAIAL	B0702
QPGFRRVPL	B0702
QPGLLFSLI	B0702
QPGLPGLVL	B0702
QPHAPGALL	B0702
QPHLSRQDL	B0702
QPHMVLSSF	B0702
QPHPPESSL	B0702
QPHPTESSM	B0702
QPHQNQAKL	B0702
QPHSPTSSL	B0702
QPIAPQTTF	B0702
QPIHPSGSL	B0702
QPIKESNSL	B0702
QPILRFLQL	B0702
QPINFSVSL	B0702
QPISQHGQL	B0702
QPITPGPSI	B0702
QPKLPMRTL	B0702
QPLAAKRAL	B0702
QPLARPNTL	B0702
QPLKAKTSL	B0702
QPLNSIPPL	B0702
QPLPGRLEL	B0702
QPLRSGPTH	B0702
QPMDTRQYL	B0702
QPMNPTQNM	B0702
QPMPLKASL	B0702
QPNKPSKEL	B0702
QPNLHSNSL	B0702
QPNLKLLAM	B0702
QPNMRLRQL	B0702
QPNPLPLRL	B0702
QPNTTGKQL	B0702
QPPLRSQQL	B0702
QPPRRALTV	B0702
QPPSIRNGL	B0702
QPQDGRAGP	B0702
QPQDRNQAL	B0702
QPQFQRQGL	B0702
QPQHAFNAL	B0702
QPQLRPVEL	B0702
QPQNGRMLV	B0702
QPQQLLQVL	B0702
QPQQLVLRL	B0702
QPQQQRGAA	B0702
QPQQVTLRL	B0702
QPQRRSLRL	B0702
QPQSHETAL	B0702
QPQTQTQQL	B0702
QPRCGGLSC	B0702
QPRDFGDSL	B0702
QPRDIGLQI	B0702
QPRDPVRPP	B0702
QPREEPGAL	B0702
QPREITNQV	B0702
QPREKGLSL	B0702
QPREKVSSI	B0702
QPREPQVYT	B0702
QPRFAPVLI	B0702
QPRFPPVLL	B0702
QPRGDCDGV	B0702
QPRGDTVDL	B0702
QPRGKAMVF	B0702
QPRGMAVTI	B0702
QPRGPDNSM	B0702
QPRGPLRWL	B0702
QPRHISVAM	B0702
QPRIFGGVL	B0702
QPRKAVSNL	B0702
QPRKKESLL	B0702
QPRKLGRQM	B0702
QPRKSGSKV	B0702
QPRLFSTGL	B0702
QPRLFTMDL	B0702
QPRLHIVEV	B0702
QPRLPAELL	B0702
QPRLSSILF	B0702
QPRLTYKTV	B0702
QPRLVPQTI	B0702
QPRNAAKSL	B0702
QPRNLLLAL	B0702
QPRNPATSV	B0702
QPRNPGREL	B0702
QPRNPLEEL	B0702
QPRPAFSAI	B0702
QPRPPASLL	B0702
QPRPPPAAL	B0702
QPRPPVTLI	B0702
QPRPQDSNL	B0702
QPRPQSTSL	B0702
QPRPSSEKI	B0702
QPRPVEVII	B0702
QPRQIVQVV	B0702
QPRQMTIYL	B0702
QPRRLLNTL	B0702
QPRRWPVQV	B0702
QPRSNGDFL	B0702
QPRSTPPSM	B0702
QPRTPSPLV	B0702
QPRVLLVVA	B0702
QPRVPLTPT	B0702
QPRVTGVVL	B0702
QPRWAQGAT	B0702
QPRYPVNSV	B0702
QPSAKVSVM	B0702
QPSAPGHSV	B0702
QPSEVLRTV	B0702
QPSFHGVDL	B0702
QPSFPTPQL	B0702
QPSKLMRLL	B0702
QPSPPPTEL	B0702
QPSPSTSSL	B0702
QPSTSRNQL	B0702
QPSVPVPGG	B0702
QPTCPGAQL	B0702
QPTEFFQSL	B0702
QPTGGKARL	B0702
QPTQPASEL	B0702
QPTQPTTQL	B0702
QPTVRITEL	B0702
QPVAGRPSL	B0702
QPVGSPLSL	B0702
QPVLRPVQV	B0702
QPVYPMSQL	B0702
QPYMPTVSA	B0702
QPYPFTSSL	B0702
QRAITGASL	B0702
QRALLANAL	B0702
QRLPRPSSL	B0702
QSRPRGLAL	B0702
QTAPLRAEL	B0702
QTRRNSISL	B0702
QVAAPGPAL	B0702
QVAEARAEL	B0702
QVAEVRAKL	B0702
QVFPRLLSM	B0702
QVHDTKRVL	B0702
QVQAERDAL	B0702
QVQGPRPVL	B0702
QVREEGRSL	B0702
QVREPGQDL	B0702
QVRFPTDTL	B0702
QVRGITQAL	B0702
QVRKAVDAL	B0702
QVRLLSSSL	B0702
QVRLPLGTL	B0702
QVRPVTEKL	B0702
QVRQATNQI	B0702
QVRSIQQTM	B0702
QVRVGGSSV	B0702
QVSALRQEL	B0702
QVSGAVSRF	B0702
QYAHPGLAL	B0702
RAAEIRETL	B0702
RAAIHRISL	B0702
RAAKETISL	B0702
RAAKKKASL	B0702
RAALFRSSL	B0702
RAALPTPAL	B0702
RAANFREGL	B0702
RAAPHRISL	B0702
RAARGAPPL	B0702
RADSSRASL	B0702
RAFAERASL	B0702
RAFAGRSGL	B0702
RAFGTRDAL	B0702
RAKGVSIPL	B0702
RAKKAGKSV	B0702
RAKQGDHSL	B0702
RAKSQGMAL	B0702
RALQRLASL	B0702
RALRVCPFL	B0702
RALSKRLAL	B0702
RAMDGPRLL	B0702
RAMQVRNVL	B0702
RANLRATKL	B0702
RANPNRSEV	B0702
RAPLPLTGL	B0702
RAQRPRLQL	B0702
RAQSHRAEL	B0702
RARAASDVL	B0702
RARDIQEAL	B0702
RARDPPPAH	B0702
RARDTPVEL	B0702
RARDVREQL	B0702
RAREEVRQL	B0702
RARELLVSY	B0702
RAREVIEAL	B0702
RAREYNARL	B0702
RARFQMAVL	B0702
RARGDSEAL	B0702
RARGKPMEL	B0702
RARGPPAAV	B0702
RARKPAFIL	B0702
RARLSNLAL	B0702
RARLVREEL	B0702
RARPATDSF	B0702
RARQDSVSL	B0702
RARQVLEHL	B0702
RARRQGINL	B0702
RARSGVIVL	B0702
RASAVRNSL	B0702
RASDKRIAC	B0702
RASQKRGEL	B0702
RASSKREAL	B0702
RAYPAAITI	B0702
RCKDISSAL	B0702
RCLQLPTSL	B0702
RDTHETAAV	B0702
REAEARSSF	B0702
REAPERPSL	B0702
REPQAKPQL	B0702
RESPPIRAF	B0702
RGHAKSRPV	B0702
RGHPVGLAL	B0702
RGNSQRSQL	B0702
RGRWPGSSL	B0702
RGSLARAAL	B0702
RGVVGPQGA	B0702
RIAAQRKIL	B0702
RIAKEKKAL	B0702
RIDEARQEL	B0702
RIHVPWTKL	B0702
RIITPRLAL	B0702
RIKPLGHTL	B0702
RIMTRTVTL	B0702
RINETRDVL	B0702
RINHERNEL	B0702
RINKRILAL	B0702
RIRAPIMRM	B0702
RIRAQLASL	B0702
RIRDVINVF	B0702
RIREQQEQL	B0702
RIRERSESL	B0702
RIRGETLGI	B0702
RIRGETLGL	B0702
RIRGHVLSL	B0702
RIRNISNTV	B0702
RIRPQKTSL	B0702
RIRPTAVTL	B0702
RIRQEIQEL	B0702
RIRQPSVDL	B0702
RIRRATEQL	B0702
RISLPLPNF	B0702
RIVPRFSEL	B0702
RLAHVGPRL	B0702
RLDLARKEL	B0702
RLEQRAATL	B0702
RLLGPTVML	B0702
RLNAPLSQM	B0702
RLNKVISEL	B0702
RLNPHRSLL	B0702
RLPETLPSL	B0702
RLPGPLGTV	B0702
RLQAQRNEL	B0702
RLQFLDKRL	B0702
RLRAPGALL	B0702
RLREAVRSL	B0702
RLRERTATL	B0702
RLREVSEKL	B0702
RLRLGGAAL	B0702
RLRNHMAVA	B0702
RLRPITAQL	B0702
RLRPPIMIM	B0702
RLRRENQVL	B0702
RLRSFTTTI	B0702
RLRSKQQSL	B0702
RLRWQASSL	B0702
RLSDVRGGL	B0702
RMKSPPVLL	B0702
RMNSKIMSL	B0702
RNFLRAMKL	B0702
RNQKPRGTL	B0702
RNQPTNVTL	B0702
RNRDLATAL	B0702
RNRKVIMDL	B0702
RNRNVREAL	B0702
RNTGQRAVL	B0702
RPAAIPIEI	B0702
RPAALGLRL	B0702
RPAALRGAL	B0702
RPAALRLLL	B0702
RPAALTALL	B0702
RPAANFDAI	B0702
RPAANPIQF	B0702
RPAARAFLL	B0702
RPAARGSPR	B0702
RPAARVLVL	B0702
RPAATSTRL	B0702
RPADKRSFI	B0702
RPADRYGLL	B0702
RPADYLFML	B0702
RPAEKLSTA	B0702
RPAERLDYL	B0702
RPAESHQQL	B0702
RPAEVRLLI	B0702
RPAFFAERL	B0702
RPAFFSPSL	B0702
RPAFKGLTF	B0702
RPAFPGYGV	B0702
RPAFPLSAL	B0702
RPAFPVKKL	B0702
RPAGALVAL	B0702
RPAGARLLL	B0702
RPAGDRTFQ	B0702
RPAGLQGAL	B0702
RPAGLSPTL	B0702
RPAGPALLL	B0702
RPAGTVHLL	B0702
RPAGVGVVV	B0702
RPAGVRGHF	B0702
RPAKAAVHL	B0702
RPAKGADSF	B0702
RPAKKHLEL	B0702
RPAKSLMSI	B0702
RPAKSMDSL	B0702
RPALARPGL	B0702
RPALFANLF	B0702
RPALGHHQL	B0702
RPALLHSQF	B0702
RPALPGLAR	B0702
RPALPRSEL	B0702
RPALPVSYL	B0702
RPALRKEGL	B0702
RPALRLPSL	B0702
RPAMNYDKL	B0702
RPAMRRVFL	B0702
RPANPPGVL	B0702
RPAPAAPLL	B0702
RPAPALAPA	B0702
RPAPARPTM	B0702
RPAPEKKET	B0702
RPAPGRPPS	B0702
RPAPGRPPT	B0702
RPAPHPLFL	B0702
RPAPLPAAV	B0702
RPAPLSAEL	B0702
RPAPLVQQL	B0702
RPAPPAQSL	B0702
RPAPPGRYL	B0702
RPAPPLRPS	B0702
RPAPPPEAL	B0702
RPAPPPEQV	B0702
RPAPPPPTV	B0702
RPAPPRAPA	B0702
RPAPPREEI	B0702
RPAPPSSSP	B0702
RPAPQGITI	B0702
RPAPRVIRC	B0702
RPAPSPESI	B0702
RPAPVAVAA	B0702
RPAQEALLL	B0702
RPAQFLPEM	B0702
RPAQKHWVL	B0702
RPAQLHIGF	B0702
RPAQNNATF	B0702
RPAQPPRLL	B0702
RPAQVGDSF	B0702
RPAQVSQPF	B0702
RPARDMWVM	B0702
RPARWYTKL	B0702
RPASAGAML	B0702
RPASANISL	B0702
RPASPLMHI	B0702
RPASRFEVL	B0702
RPATRRLAV	B0702
RPATSHSLL	B0702
RPAVERLEL	B0702
RPAVGHSGL	B0702
RPAVGRAQL	B0702
RPAVIGDVL	B0702
RPAWAPAAL	B0702
RPAYRKVFL	B0702
RPCDISRQL	B0702
RPCESLVTF	B0702
RPCGRSSSL	B0702
RPCPPRLLF	B0702
RPDAEKKEM	B0702
RPDDVPLSL	B0702
RPDEKWNEL	B0702
RPDERRFAV	B0702
RPDGFLLVL	B0702
RPDGHIVSV	B0702
RPDGHQNNL	B0702
RPDGKLLAF	B0702
RPDGSASFL	B0702
RPDITHQSL	B0702
RPDKKGRAV	B0702
RPDKKKILF	B0702
RPDLARRYL	B0702
RPDLKRQSL	B0702
RPDLREKVI	B0702
RPDLRMAAI	B0702
RPDLRVTVC	B0702
RPDLSSASF	B0702
RPDNPREFF	B0702
RPDNRDNRL	B0702
RPDRGRLGF	B0702
RPDRRERML	B0702
RPDSPAHVL	B0702
RPDSRFASL	B0702
RPDSRHHSL	B0702
RPDVVRTLL	B0702
RPDYRNITF	B0702
RPEASRITL	B0702
RPEDQRSSF	B0702
RPEDRILVL	B0702
RPEEGKESL	B0702
RPEEGRPVV	B0702
RPEERLIRL	B0702
RPEESRMRL	B0702
RPEGKNNRL	B0702
RPEGSVSTL	B0702
RPEILKHEM	B0702
RPEKAQPSL	B0702
RPELVRPAL	B0702
RPENRSFYL	B0702
RPENYREAL	B0702
RPEQRLALL	B0702
RPERPMAFL	B0702
RPERVKPFM	B0702
RPETGRPRP	B0702
RPFDKLEQL	B0702
RPFDKMATL	B0702
RPFDLRRIV	B0702
RPFEDQTSL	B0702
RPFERRLYV	B0702
RPFERTITM	B0702
RPFGTIRPM	B0702
RPFHGISTV	B0702
RPFHGWTSL	B0702
RPFHTRATV	B0702
RPFLERRDL	B0702
RPFLPRRGL	B0702
RPFLRLPSL	B0702
RPFLRPNII	B0702
RPFLSRESL	B0702
RPFPFLMGL	B0702
RPFPKLRIL	B0702
RPFPPHIQL	B0702
RPFPVPSSL	B0702
RPFQRTVTM	B0702
RPFSPREAL	B0702
RPFTKNLGL	B0702
RPFWREEHI	B0702
RPFYRASSF	B0702
RPGAERPSL	B0702
RPGAFAIYL	B0702
RPGAFKAEL	B0702
RPGAHPLSF	B0702
RPGAPPAAI	B0702
RPGARLLRV	B0702
RPGDLHVVL	B0702
RPGDRAKAL	B0702
RPGFQQTSH	B0702
RPGGRLVAL	B0702
RPGHKPSIL	B0702
RPGHPMGKF	B0702
RPGLNKAQL	B0702
RPGLPGSSL	B0702
RPGMPPTMM	B0702
RPGNFSHSL	B0702
RPGNIYSTL	B0702
RPGPGSLHL	B0702
RPGPLTSAL	B0702
RPGPNRSNM	B0702
RPGQERAVM	B0702
RPGRGEPRF	B0702
RPGVRHPLL	B0702
RPGVSILAL	B0702
RPGWPRGLF	B0702
RPGYCYTAL	B0702
RPGYRVKEI	B0702
RPHAFQVIL	B0702
RPHAPGRPA	B0702
RPHAPGTPA	B0702
RPHFSIIAI	B0702
RPHGRTVRL	B0702
RPHGSHGLF	B0702
RPHHDSSTF	B0702
RPHHKILDM	B0702
RPHIPISKL	B0702
RPHKPGLYL	B0702
RPHLSGRKL	B0702
RPHNQSAMF	B0702
RPHPAEATL	B0702
RPHPKPKQF	B0702
RPHQARETL	B0702
RPHQKSVGF	B0702
RPHRGILAV	B0702
RPHSSLREL	B0702
RPHSTPARL	B0702
RPHTNETSL	B0702
RPHTPTPGI	B0702
RPHTSSPGL	B0702
RPHTVLTVI	B0702
RPHVAQPTL	B0702
RPHYSLRTL	B0702
RPIAPITGI	B0702
RPIASGPVV	B0702
RPIDRNRSL	B0702
RPIEGNVRL	B0702
RPIIAFVRL	B0702
RPIILLDSL	B0702
RPIKILTRL	B0702
RPIKTATTL	B0702
RPILIIVTL	B0702
RPILRIPHL	B0702
RPILSRRNT	B0702
RPILTIITL	B0702
RPIMFRGEV	B0702
RPINALDEL	B0702
RPIPQWIRM	B0702
RPIQPIAGL	B0702
RPIRKGDIF	B0702
RPIRQILYL	B0702
RPIRRAAQL	B0702
RPISDFLTL	B0702
RPISDPSSL	B0702
RPISGQKEV	B0702
RPITDSPVL	B0702
RPITERSLL	B0702
RPITNGSTL	B0702
RPITVSYAF	B0702
RPIWQLSHF	B0702
RPIYPVEEL	B0702
RPKAENQAL	B0702
RPKAKEIQL	B0702
RPKALTQVL	B0702
RPKAQPTTL	B0702
RPKASKETV	B0702
RPKAVREQL	B0702
RPKDPNNLL	B0702
RPKDWYKTM	B0702
RPKDYANTL	B0702
RPKEDTQKL	B0702
RPKEGTSTL	B0702
RPKEKRVTL	B0702
RPKEKSLVL	B0702
RPKENVTIM	B0702
RPKEPSSLL	B0702
RPKETDHKS	B0702
RPKETGSTI	B0702
RPKEYTVRF	B0702
RPKFAKTSM	B0702
RPKGESKDL	B0702
RPKGLGLGF	B0702
RPKGLGVFF	B0702
RPKGLPHSL	B0702
RPKGQGNKV	B0702
RPKHFLQML	B0702
RPKHKEVHL	B0702
RPKHLLVFI	B0702
RPKHVVVKF	B0702
RPKIVQSLL	B0702
RPKKEKSSF	B0702
RPKKPGQSF	B0702
RPKLIGEEL	B0702
RPKLNRENF	B0702
RPKLPDNEV	B0702
RPKLPEDPL	B0702
RPKLRILNV	B0702
RPKLSSPAL	B0702
RPKLTSGKL	B0702
RPKLYIVNL	B0702
RPKMPGRRL	B0702
RPKNGCIVH	B0702
RPKNLMQTL	B0702
RPKNPTSSV	B0702
RPKNVVLRL	B0702
RPKPESQGI	B0702
RPKPIITSV	B0702
RPKPKIIQT	B0702
RPKPPNVRT	B0702
RPKPSSSPV	B0702
RPKRDDRQL	B0702
RPKRIQTSL	B0702
RPKRPANQF	B0702
RPKSLMQKL	B0702
RPKSNIVLL	B0702
RPKTETKSV	B0702
RPKTEVQVM	B0702
RPKTFGMDM	B0702
RPKTGFIRV	B0702
RPKTGVRGL	B0702
RPKTPPVVI	B0702
RPKTQGTDL	B0702
RPKTVRDTL	B0702
RPKTYHTSL	B0702
RPKVPDQSV	B0702
RPKVPVLQL	B0702
RPKYAGYSF	B0702
RPKYPGIKF	B0702
RPKYQFLSL	B0702
RPKYSFRRL	B0702
RPLARVTSL	B0702
RPLEDREQL	B0702
RPLEGKKSL	B0702
RPLELYIQI	B0702
RPLFPGSTV	B0702
RPLFQKSSM	B0702
RPLFTLVGL	B0702
RPLGAGEAL	B0702
RPLGAGQEV	B0702
RPLGIRAGP	B0702
RPLGKAASL	B0702
RPLGQRARL	B0702
RPLGTRLGF	B0702
RPLHALQVL	B0702
RPLHSARVR	B0702
RPLHVRNLL	B0702
RPLKGRINL	B0702
RPLKPLSPL	B0702
RPLKVPSEL	B0702
RPLLHLLSL	B0702
RPLLKAITA	B0702
RPLLRAPAL	B0702
RPLNALDEL	B0702
RPLNSHATL	B0702
RPLNVRVAL	B0702
RPLPAALAF	B0702
RPLPPPDTL	B0702
RPLPPPSSL	B0702
RPLPRFNSV	B0702
RPLPSHVTL	B0702
RPLPVTEGL	B0702
RPLQSNNNL	B0702
RPLQSSALL	B0702
RPLRGLLSL	B0702
RPLRGLRAL	B0702
RPLSKTVRF	B0702
RPLSREITM	B0702
RPLSTRHGV	B0702
RPLTASSSL	B0702
RPLTSPESL	B0702
RPLVSASAL	B0702
RPLVVKTSL	B0702
RPLYKNIVL	B0702
RPLYKNVVL	B0702
RPMDKTVLF	B0702
RPMDKTVVF	B0702
RPMEFEAAL	B0702
RPMGAGEAL	B0702
RPMGHFTVL	B0702
RPMIERKIP	B0702
RPMIGKLKF	B0702
RPMKVGHVT	B0702
RPMLERIHL	B0702
RPMNENVQM	B0702
RPMPDIDTL	B0702
RPMPGTHTV	B0702
RPMQQVDTL	B0702
RPMSESPHM	B0702
RPMVISSGM	B0702
RPMYSKPSI	B0702
RPNAAAPAL	B0702
RPNAIGLTL	B0702
RPNDIMAEV	B0702
RPNDSRMLV	B0702
RPNERVDTV	B0702
RPNGGPRAL	B0702
RPNGTSAML	B0702
RPNGVITGL	B0702
RPNLHSASL	B0702
RPNNAYTAM	B0702
RPNNPPGVL	B0702
RPNPGFSML	B0702
RPNPILARL	B0702
RPNPITVIL	B0702
RPNPPPVSV	B0702
RPNQSLRSI	B0702
RPNSDFISL	B0702
RPNTPKTLL	B0702
RPNWSKLVA	B0702
RPNYLYRML	B0702
RPPDPGPTL	B0702
RPPEVILEL	B0702
RPPITQSSL	B0702
RPPKYNAVL	B0702
RPPLPSQAL	B0702
RPPPIGAEV	B0702
RPPPPGHRV	B0702
RPPPPNSVI	B0702
RPPPVGHSF	B0702
RPPQRQVVL	B0702
RPPQSASSL	B0702
RPPQTPLRL	B0702
RPPRPPPPP	B0702
RPPSASSSS	B0702
RPPSGSPSI	B0702
RPPYERPEL	B0702
RPQALARQL	B0702
RPQAPLNSF	B0702
RPQARMLLL	B0702
RPQASALEL	B0702
RPQASHQLL	B0702
RPQDGVAVL	B0702
RPQDIRTVL	B0702
RPQDKFLVL	B0702
RPQDQTVVF	B0702
RPQDRQFIL	B0702
RPQEKQVTI	B0702
RPQERSYML	B0702
RPQESGILL	B0702
RPQESRTVF	B0702
RPQEVSAYL	B0702
RPQGGQDIL	B0702
RPQGKVVAL	B0702
RPQGSANGL	B0702
RPQGSNQLM	B0702
RPQIHGYDL	B0702
RPQIIKEVL	B0702
RPQIRGAEL	B0702
RPQKHQNTF	B0702
RPQKPSLEF	B0702
RPQKVCSFL	B0702
RPQLHKNTV	B0702
RPQLKGVVL	B0702
RPQLLKNAL	B0702
RPQLQRQVL	B0702
RPQLRQDVV	B0702
RPQLRSVLL	B0702
RPQPGRENF	B0702
RPQPQTLQL	B0702
RPQPSSSAM	B0702
RPQPTPTAV	B0702
RPQPVKSEL	B0702
RPQPVLPLL	B0702
RPQRSLLLL	B0702
RPQSAISSF	B0702
RPQSAQSSF	B0702
RPQSARPSI	B0702
RPQSETNVA	B0702
RPQSGANGL	B0702
RPQSILNCI	B0702
RPQSPRKGP	B0702
RPQSSRPVL	B0702
RPQTGLSFL	B0702
RPQVAKTLL	B0702
RPQVANKRL	B0702
RPRAATVVA	B0702
RPRAGPAGP	B0702
RPRAPETSL	B0702
RPRAPIIAV	B0702
RPRAPPGAP	B0702
RPRARYYVQ	B0702
RPRATVMVM	B0702
RPRCAPKVL	B0702
RPRDALPRL	B0702
RPRDDLDRL	B0702
RPRDEVQEV	B0702
RPRDKQMEL	B0702
RPRDPTPSF	B0702
RPRDRSRVI	B0702
RPRDSQLYA	B0702
RPRDWYRRM	B0702
RPRDYTVNL	B0702
RPREAEVRF	B0702
RPREEVRAL	B0702
RPREGSRFL	B0702
RPREKKLGL	B0702
RPRELVDVM	B0702
RPREPTNTI	B0702
RPREVTVSL	B0702
RPRFEPVHF	B0702
RPRFERNKL	B0702
RPRFPVLLA	B0702
RPRFVSLRA	B0702
RPRGFGFIT	B0702
RPRGHLGSL	B0702
RPRGKDERL	B0702
RPRGLALVL	B0702
RPRGLPPLL	B0702
RPRGPPPPP	B0702
RPRGPPTDP	B0702
RPRGPRTAP	B0702
RPRGQPADI	B0702
RPRGYTSKI	B0702
RPRHQGVMV	B0702
RPRHSLNSL	B0702
RPRHSVASL	B0702
RPRHVFNML	B0702
RPRIAGITA	B0702
RPRIDLIVF	B0702
RPRIKTWQA	B0702
RPRIPRELL	B0702
RPRISTSTL	B0702
RPRKAFLLL	B0702
RPRKPTLQP	B0702
RPRKVISYL	B0702
RPRLALNVM	B0702
RPRLGLRSL	B0702
RPRLNAILF	B0702
RPRLQHSFS	B0702
RPRLSAILF	B0702
RPRLVAAAV	B0702
RPRLVLPRL	B0702
RPRMLVMEL	B0702
RPRMNANSL	B0702
RPRMPNNSF	B0702
RPRNALLLL	B0702
RPRNAQLDC	B0702
RPRPAASRP	B0702
RPRPDDLEI	B0702
RPRPDSRPA	B0702
RPRPEDQRL	B0702
RPRPEPLII	B0702
RPRPERNIL	B0702
RPRPGNILL	B0702
RPRPGNLLL	B0702
RPRPGTGLG	B0702
RPRPGVQMI	B0702
RPRPNTFVI	B0702
RPRPPCAKP	B0702
RPRPPITLL	B0702
RPRPPPAAP	B0702
RPRPPQKAL	B0702
RPRPPVLSV	B0702
RPRPRAYYL	B0702
RPRPSEDTF	B0702
RPRPSGEEV	B0702
RPRPSPARP	B0702
RPRPSRAAP	B0702
RPRPSSVLR	B0702
RPRPSVYIP	B0702
RPRPSWITT	B0702
RPRPTEATV	B0702
RPRPTKTSF	B0702
RPRPTWEEV	B0702
RPRPVKARP	B0702
RPRPVLRSV	B0702
RPRPVNAKL	B0702
RPRPVVTTT	B0702
RPRQKEAGL	B0702
RPRQLSISH	B0702
RPRQQDPHL	B0702
RPRQRSHIL	B0702
RPRRDGPGL	B0702
RPRRDIGTI	B0702
RPRREALFF	B0702
RPRREEVKL	B0702
RPRRGIPGL	B0702
RPRRNGLGL	B0702
RPRRPPTVF	B0702
RPRRSFSEL	B0702
RPRRSSTQL	B0702
RPRRTDLTV	B0702
RPRRTILEV	B0702
RPRRVGIAL	B0702
RPRSALPRL	B0702
RPRSAPTEL	B0702
RPRSAVEQL	B0702
RPRSDSAPP	B0702
RPRSESVTV	B0702
RPRSETEEM	B0702
RPRSLLEKL	B0702
RPRSMTVSA	B0702
RPRSSHRYF	B0702
RPRTPALVR	B0702
RPRTPPEAI	B0702
RPRTQGVVF	B0702
RPRVFQEAV	B0702
RPRVPLISI	B0702
RPRVPTEEL	B0702
RPRVQNQVI	B0702
RPRVRVEAL	B0702
RPRVSSTEM	B0702
RPRWHDTAM	B0702
RPRWVVPVL	B0702
RPRYSPQVL	B0702
RPSAAGINL	B0702
RPSAPKERL	B0702
RPSASTQAL	B0702
RPSDRDAFL	B0702
RPSFRNLDF	B0702
RPSGAVVTL	B0702
RPSGGMEAL	B0702
RPSGPGPEL	B0702
RPSGPSKAL	B0702
RPSGVSNRF	B0702
RPSIRTTAW	B0702
RPSKDCPKL	B0702
RPSKPTPSL	B0702
RPSLKDGAL	B0702
RPSLNIATV	B0702
RPSLNSESL	B0702
RPSLNSVSL	B0702
RPSLPLPHF	B0702
RPSLPTQAH	B0702
RPSLRALLL	B0702
RPSLRLQLL	B0702
RPSLSARKL	B0702
RPSNKAPLL	B0702
RPSNNLNLL	B0702
RPSNVAHIL	B0702
RPSPAKRRL	B0702
RPSPMQLEL	B0702
RPSPPLLSV	B0702
RPSPPVQSV	B0702
RPSPWVPAL	B0702
RPSQAAPAV	B0702
RPSQFPHSL	B0702
RPSQGDPSI	B0702
RPSQKLLKF	B0702
RPSQLGQVF	B0702
RPSQNLLQL	B0702
RPSQPTQET	B0702
RPSRQYATL	B0702
RPSRVQLVL	B0702
RPSSHPLIF	B0702
RPSSNLSSL	B0702
RPSSPGSGL	B0702
RPSSPRLPL	B0702
RPSSRVALM	B0702
RPSSSRSYV	B0702
RPSSTITYL	B0702
RPSSVLRTL	B0702
RPSTGPHKL	B0702
RPSTSTAVF	B0702
RPSVAPRSL	B0702
RPSVGVQSL	B0702
RPSVNGLAL	B0702
RPSVRNGQL	B0702
RPSYWKFLL	B0702
RPTAAPRSM	B0702
RPTARINSI	B0702
RPTDHPTSI	B0702
RPTDKPLRL	B0702
RPTDVAISF	B0702
RPTEGVQAL	B0702
RPTFRQMQL	B0702
RPTGGRLEV	B0702
RPTGGVGAV	B0702
RPTGLVVLL	B0702
RPTIKNEKF	B0702
RPTILLLTL	B0702
RPTKLKSLL	B0702
RPTLPVGSL	B0702
RPTLPVKSL	B0702
RPTMAFVRL	B0702
RPTNANLTL	B0702
RPTPRGITL	B0702
RPTRKPLSL	B0702
RPTSKRDSL	B0702
RPTTRLVTI	B0702
RPVARLRAL	B0702
RPVASQLPR	B0702
RPVEKESQM	B0702
RPVGPGRAL	B0702
RPVHPALPF	B0702
RPVIGALGL	B0702
RPVIGTNAV	B0702
RPVKPELAL	B0702
RPVLKGLTF	B0702
RPVLPRTEA	B0702
RPVLRALSF	B0702
RPVLRLTSA	B0702
RPVLTKEQL	B0702
RPVMPSRQI	B0702
RPVNKLAEL	B0702
RPVPFASEM	B0702
RPVPIKSDL	B0702
RPVPKDTSL	B0702
RPVPKGATY	B0702
RPVPPPPSL	B0702
RPVPVPRSL	B0702
RPVPWNALL	B0702
RPVQKLIRL	B0702
RPVQKLLRL	B0702
RPVQRLPSV	B0702
RPVTPITNF	B0702
RPVTVFLQL	B0702
RPVVDMVTL	B0702
RPVVRLPSL	B0702
RPWALSVTM	B0702
RPWHPAVVF	B0702
RPWHREGEV	B0702
RPWIKRMIF	B0702
RPWIRELIL	B0702
RPWKKHSTF	B0702
RPWLRPAAL	B0702
RPWLRTAGL	B0702
RPWSETIKL	B0702
RPWSNSRGL	B0702
RPWTVMESL	B0702
RPYDAEVSL	B0702
RPYDPRRDL	B0702
RPYEKGRLI	B0702
RPYEPINSI	B0702
RPYGRRPQY	B0702
RPYGSSQAF	B0702
RPYGVGLLI	B0702
RPYHALLLL	B0702
RPYHTIIEI	B0702
RPYKPVVLL	B0702
RPYNQGARL	B0702
RPYPQVQML	B0702
RPYPVMRKI	B0702
RPYQPLGAL	B0702
RPYQYLRRF	B0702
RPYRHIGVL	B0702
RPYSFFTKL	B0702
RPYSHALVA	B0702
RPYSNVSNL	B0702
RPYSQVNVL	B0702
RPYYPRKAL	B0702
RQCIIPTSI	B0702
RQKAVSLFL	B0702
RQPLPASGL	B0702
RRALPLLLL	B0702
RRKPVLPAL	B0702
RRLPAALGI	B0702
RRPPPPPPP	B0702
RRRDISSSL	B0702
RRREAFEAI	B0702
RRRLPTVLL	B0702
RRRLTPLQL	B0702
RRRPDLDEI	B0702
RRRWGLSSL	B0702
RRYQKSTEL	B0702
RSALHPLSL	B0702
RSGVSLAAL	B0702
RSLGPLLLL	B0702
RSRAALRAL	B0702
RSRPAGPAL	B0702
RSRRAIAVL	B0702
RSRVVGGSL	B0702
RTDPKSSTL	B0702
RTHQASSSL	B0702
RTRAHPVML	B0702
RTRGWVQTL	B0702
RTRHPISSL	B0702
RTRLGALAL	B0702
RTRLVRGEL	B0702
RTRPPSVQV	B0702
RTRTAVTSL	B0702
RTWLGPTSI	B0702
RVAAVRAAA	B0702
RVAEFHTEL	B0702
RVAFKINSV	B0702
RVAGIHKKV	B0702
RVAHPSHVL	B0702
RVAIKRINL	B0702
RVAIPASVL	B0702
RVAKKLTAL	B0702
RVAPAHGLF	B0702
RVAPPGKKC	B0702
RVAPPRALL	B0702
RVASAREAL	B0702
RVAYKRHVL	B0702
RVAYRPISA	B0702
RVDGPKHSL	B0702
RVDSHSKIL	B0702
RVEEVRALL	B0702
RVEIVRQSL	B0702
RVELRPTTL	B0702
RVEPLRNEL	B0702
RVFFRAGTL	B0702
RVGGVRKAL	B0702
RVGPPARAL	B0702
RVGPVRSAM	B0702
RVGRPRSML	B0702
RVHLRSATL	B0702
RVKAAQTEL	B0702
RVKAPNKSL	B0702
RVKDPTKAL	B0702
RVKEESSSI	B0702
RVKEIGSTM	B0702
RVKKGGSYM	B0702
RVKKSGVSV	B0702
RVKLPSKAL	B0702
RVKYNLNSL	B0702
RVLLRWISL	B0702
RVMAPRALL	B0702
RVMAPRTLI	B0702
RVMAPRTLL	B0702
RVMGAVTAL	B0702
RVMGDRSVL	B0702
RVMGSGSAL	B0702
RVMIIRTML	B0702
RVMQDRRSV	B0702
RVMSRVHSL	B0702
RVNEAREEL	B0702
RVPPPPQSV	B0702
RVQKHRKIL	B0702
RVQKIRPSI	B0702
RVQKSKLSL	B0702
RVQKYGLTL	B0702
RVQQVRKKL	B0702
RVRASAALL	B0702
RVRASLSDL	B0702
RVRDFVAKL	B0702
RVRDINEAF	B0702
RVRDIQKQV	B0702
RVRDIVPTL	B0702
RVRDRDVYL	B0702
RVRDSTLHL	B0702
RVREIMTFL	B0702
RVREITENL	B0702
RVRELEQTL	B0702
RVRELQTRL	B0702
RVREMFSQL	B0702
RVRFATHAA	B0702
RVRFQSHGL	B0702
RVRGAVASV	B0702
RVRGGVQVL	B0702
RVRLGQDAL	B0702
RVRMISEEL	B0702
RVRNKLIVM	B0702
RVRNPTKDL	B0702
RVRPLFCAL	B0702
RVRPLVYTL	B0702
RVRPPGALL	B0702
RVRQKLLSL	B0702
RVRQLGHAL	B0702
RVRQLVEQV	B0702
RVRQVVAHV	B0702
RVRSHLAAL	B0702
RVRSILNKL	B0702
RVRTLVLGL	B0702
RVRVSGQGL	B0702
RVSEVKPKM	B0702
RVSLKDLAL	B0702
RVSLVRKEL	B0702
RVSPPHLTL	B0702
RVTQVRKEL	B0702
RVYSPPEWI	B0702
RYLTVAAVF	B0702
RYLTVATVF	B0702
RYRPGTVAL	B0702
SAAAAAAAL	B0702
SAADGPRVF	B0702
SAAFPGASL	B0702
SAAGHRKAL	B0702
SAAHSRQAL	B0702
SAALGSAVL	B0702
SAALRASSL	B0702
SAAMPGASL	B0702
SAAPLQPVL	B0702
SAAPPGASL	B0702
SAAPRTVAL	B0702
SAAQRLTAL	B0702
SAASASAAL	B0702
SAASLYPVL	B0702
SAAVAASVI	B0702
SADGMRLAL	B0702
SAEPPTNEA	B0702
SAFTNRIFF	B0702
SAGPKSMEV	B0702
SAGPPLLAV	B0702
SAIASTKVM	B0702
SAINKKVHL	B0702
SAKKPGRKL	B0702
SAKSPTATF	B0702
SALTRHQTV	B0702
SAMSGRNEL	B0702
SAMTNSLFF	B0702
SAQGPAGGL	B0702
SAQGSDVSL	B0702
SARAIMAQL	B0702
SARDHAISL	B0702
SAREAAASL	B0702
SASGPHSSL	B0702
SASPARDSL	B0702
SASPPGPTL	B0702
SAYQARLVD	B0702
SFSKSGRLL	B0702
SGMGGRAPL	B0702
SGMGKTAVF	B0702
SHKEILQVI	B0702
SHSSYSSSL	B0702
SHYFTSSSL	B0702
SIGENNGSL	B0702
SIHKNGPLL	B0702
SIMRSAVTL	B0702
SINAQRNAL	B0702
SIPGGYNAL	B0702
SIPMPSSIL	B0702
SIPQWSTTL	B0702
SIRDFLVTL	B0702
SIREAGGAF	B0702
SIRKANKAL	B0702
SIRKPPSSV	B0702
SIRKSSRTL	B0702
SIRQPSIGL	B0702
SIRWVCSSL	B0702
SKERSGVSL	B0702
SKQNTGKSL	B0702
SLANRTQVL	B0702
SLAYTSSKL	B0702
SLEFGRWSL	B0702
SLGPRGVTL	B0702
SLGPRWSAL	B0702
SLGPWSLSF	B0702
SLKSPLPSQ	B0702
SLKTPGTSL	B0702
SLLSRAVAL	B0702
SLMIELVTF	B0702
SLNKHGPIL	B0702
SLNPTWRSL	B0702
SLPSPPVSL	B0702
SLQFIPILI	B0702
SLQFRDQSL	B0702
SLQILVSSL	B0702
SLQSLEASL	B0702
SLRKNSSAL	B0702
SLRLYGSSL	B0702
SLRPAQSFL	B0702
SLRPAQTTV	B0702
SLRPQVSSI	B0702
SLRTALILH	B0702
SLSAFQPAL	B0702
SLSPWVTVL	B0702
SLSSGKGTI	B0702
SLSVAWSVI	B0702
SLSVPKSSL	B0702
SLTSFVKTL	B0702
SLVKSTSQL	B0702
SMGPVRVAF	B0702
SNRSHIVKL	B0702
SPAAAGTPH	B0702
SPAAAQKAV	B0702
SPAAATTVL	B0702
SPAAEKAQL	B0702
SPAAKSPSA	B0702
SPAALKKTL	B0702
SPAARNPVL	B0702
SPAARSLSL	B0702
SPAATNSEV	B0702
SPADAHRNL	B0702
SPADGKPRL	B0702
SPADHGGSV	B0702
SPADHRGYA	B0702
SPADITILL	B0702
SPADPGSPA	B0702
SPADRMLTV	B0702
SPAEFFELM	B0702
SPAEGPEKM	B0702
SPAEGSERL	B0702
SPAEHISSK	B0702
SPAEKAGLL	B0702
SPAERRQLL	B0702
SPAESTALL	B0702
SPAETSTNM	B0702
SPAEWGQRL	B0702
SPAFKVREF	B0702
SPAFRILSV	B0702
SPAFRYDLL	B0702
SPAFSTRVL	B0702
SPAGAQGGI	B0702
SPAGEAHSL	B0702
SPAGIGMRL	B0702
SPAGKNGTL	B0702
SPAGKRYLL	B0702
SPAGKTNAL	B0702
SPAGLKAVL	B0702
SPAGPGLSL	B0702
SPAGPGRAA	B0702
SPAGPGTQL	B0702
SPAGPILSI	B0702
SPAGSGSLL	B0702
SPAGSKLRL	B0702
SPAGSSPAV	B0702
SPAGSSSIL	B0702
SPAGVRTAF	B0702
SPAGVSATL	B0702
SPAHAHNHL	B0702
SPAHAVDAV	B0702
SPAHDNIAF	B0702
SPAHLAREL	B0702
SPAHPKQTL	B0702
SPAHRPALL	B0702
SPAIGRTSI	B0702
SPAIKDSTM	B0702
SPAIKKGIL	B0702
SPAIMSPKL	B0702
SPAIPPLVH	B0702
SPAIPSAPL	B0702
SPAIQRNTF	B0702
SPAIRTNYI	B0702
SPAISIHEI	B0702
SPAKDSLSF	B0702
SPAKGEPSL	B0702
SPAKLAQEL	B0702
SPAKNPSSL	B0702
SPAKPHTTL	B0702
SPALAAMEL	B0702
SPALGLRGL	B0702
SPALHIGSV	B0702
SPALKQIEI	B0702
SPALKRLDL	B0702
SPALKTKNK	B0702
SPALKTTRL	B0702
SPALLRDKL	B0702
SPALPGLKL	B0702
SPALPGVYL	B0702
SPALPSGSL	B0702
SPALPSSGA	B0702
SPALQTPSL	B0702
SPAMTSTSF	B0702
SPANGNSTV	B0702
SPANLLTSL	B0702
SPANLSEAL	B0702
SPANPAHIL	B0702
SPANRFVSV	B0702
SPANRGALM	B0702
SPANSSSSL	B0702
SPANYMKTL	B0702
SPAPDPRAL	B0702
SPAPGRLGA	B0702
SPAPGTPAF	B0702
SPAPKRMKL	B0702
SPAPPLLHV	B0702
SPAPPPAEV	B0702
SPAPPPPAV	B0702
SPAPPPQQV	B0702
SPAPPQEKL	B0702
SPAPPRPSL	B0702
SPAPQSNQV	B0702
SPAPQSTSF	B0702
SPAPRKERL	B0702
SPAPSGSAA	B0702
SPAPSKTLM	B0702
SPAPSSGTL	B0702
SPAPSTSST	B0702
SPAPTHNSL	B0702
SPAPTITSL	B0702
SPAPTPTSL	B0702
SPAQILISL	B0702
SPAQNAQQL	B0702
SPAQNTAHL	B0702
SPAQQHAHL	B0702
SPAQQQVAL	B0702
SPAQSISSV	B0702
SPAQVKTSV	B0702
SPAQYQVVL	B0702
SPARALPSL	B0702
SPARETRSF	B0702
SPARHGEQM	B0702
SPARHTTSV	B0702
SPARPATPL	B0702
SPARPPFSF	B0702
SPARSSPEL	B0702
SPASAPRAA	B0702
SPASASRAV	B0702
SPASASRIG	B0702
SPASASRVA	B0702
SPASATHPF	B0702
SPASLARTL	B0702
SPASPAPDL	B0702
SPASPKISL	B0702
SPASPLKEL	B0702
SPASQASSL	B0702
SPASQRKDL	B0702
SPASRAPHL	B0702
SPASRFAGL	B0702
SPASRQAAA	B0702
SPASRSISL	B0702
SPASSFHVL	B0702
SPASSGNAV	B0702
SPASSPSSF	B0702
SPASSQSTP	B0702
SPASSSSLL	B0702
SPASSTLTL	B0702
SPASSTSSL	B0702
SPASSTTSL	B0702
SPASTPSCL	B0702
SPASTRQQI	B0702
SPASVTKVF	B0702
SPATKRKVF	B0702
SPATPFQSV	B0702
SPATPLKAK	B0702
SPATPPNTL	B0702
SPATSKPPV	B0702
SPATTGTFL	B0702
SPATVRSSL	B0702
SPAVERLIS	B0702
SPAVFRLVL	B0702
SPAVLKSEL	B0702
SPAVSRTQL	B0702
SPAYPIPAL	B0702
SPAYRDLAA	B0702
SPCDFRSSF	B0702
SPCFRDVQI	B0702
SPCLKVFEL	B0702
SPCPSKSGL	B0702
SPCQDVKQL	B0702
SPDAFKVSL	B0702
SPDAKIFCL	B0702
SPDATRESM	B0702
SPDDPAGLL	B0702
SPDDSIGCL	B0702
SPDERTLTF	B0702
SPDHFRLSL	B0702
SPDIRNTTV	B0702
SPDLRLTWL	B0702
SPDLSHTTL	B0702
SPDLSSLSL	B0702
SPDLVRVQL	B0702
SPDNPSSAL	B0702
SPDPSKHLL	B0702
SPDSEVTSL	B0702
SPDSGVYEM	B0702
SPDSLKNSL	B0702
SPDSRASSL	B0702
SPDSSTPKL	B0702
SPDTALLIL	B0702
SPDTKKIAL	B0702
SPDTSRRTL	B0702
SPDTVSPSL	B0702
SPDYGNSAL	B0702
SPDYQKAKL	B0702
SPEAIKQLL	B0702
SPEAPKPQL	B0702
SPEAVGPEL	B0702
SPEAVRNTL	B0702
SPEAYIRCL	B0702
SPEDRGSSL	B0702
SPEEERQSL	B0702
SPEEKQEML	B0702
SPEEKRKII	B0702
SPEELKMEL	B0702
SPEERVRAL	B0702
SPEESRVLG	B0702
SPEETRAAL	B0702
SPEFRSTQM	B0702
SPEGERVSL	B0702
SPEGRRVAL	B0702
SPEGRYSAL	B0702
SPEKAKSPL	B0702
SPEKGSPSL	B0702
SPELIRVQL	B0702
SPELRSTAM	B0702
SPEPGREGV	B0702
SPEPGRKIL	B0702
SPEPGRLGP	B0702
SPEPGTSEL	B0702
SPEPKRPGV	B0702
SPEPLKALL	B0702
SPEPPGHVL	B0702
SPEPQDQKK	B0702
SPEPRTASL	B0702
SPEPSKIML	B0702
SPEPTREQL	B0702
SPEPYHPTL	B0702
SPEQQRKVL	B0702
SPEQQRQAC	B0702
SPEQSRNVL	B0702
SPERDRESL	B0702
SPESFASSL	B0702
SPESLRSKV	B0702
SPESVKATL	B0702
SPETKKPTF	B0702
SPETRENAL	B0702
SPETRRAQA	B0702
SPEVGRLSL	B0702
SPEVKSSRL	B0702
SPEVPKPAL	B0702
SPEVVRSKL	B0702
SPFARGNVF	B0702
SPFFERSGL	B0702
SPFFREALL	B0702
SPFHRNLFL	B0702
SPFKRQLSL	B0702
SPFLLGRAL	B0702
SPFLSKRSL	B0702
SPFLTITSM	B0702
SPFNDRFPL	B0702
SPFPSHPSL	B0702
SPFPTGSAF	B0702
SPFPTSTPL	B0702
SPFRSGTPM	B0702
SPFSFHHVL	B0702
SPFSHSSHM	B0702
SPFSKRIKL	B0702
SPFSRKLDL	B0702
SPFSSGSSV	B0702
SPFSYKNVL	B0702
SPGAAPSGI	B0702
SPGAGRNSV	B0702
SPGARLITI	B0702
SPGASSAFL	B0702
SPGATADAL	B0702
SPGAVRALL	B0702
SPGDFSISV	B0702
SPGDKRLAA	B0702
SPGEEASAL	B0702
SPGEHPAKL	B0702
SPGEPQIIF	B0702
SPGEPSPVL	B0702
SPGGAHGML	B0702
SPGGPRAAV	B0702
SPGGSGRAL	B0702
SPGGSGSAL	B0702
SPGGVYATR	B0702
SPGIKSSSL	B0702
SPGKAHDGA	B0702
SPGKGVVSL	B0702
SPGKHMVTM	B0702
SPGKIFSTL	B0702
SPGLGSTPL	B0702
SPGLLAAAL	B0702
SPGLPAAHL	B0702
SPGLRALEA	B0702
SPGLRDVAL	B0702
SPGLYRVSI	B0702
SPGPEKMAL	B0702
SPGPHALLL	B0702
SPGPKKSDM	B0702
SPGPKRPTL	B0702
SPGPPAPHM	B0702
SPGPPTRKL	B0702
SPGPQGSEL	B0702
SPGPRLLAV	B0702
SPGPRPVLL	B0702
SPGPSRPGL	B0702
SPGQKGTVM	B0702
SPGQQKVAI	B0702
SPGQRAVLL	B0702
SPGQRSISL	B0702
SPGQTTSFS	B0702
SPGRPGKSV	B0702
SPGRPPGSI	B0702
SPGRPSGPI	B0702
SPGRSPPGL	B0702
SPGRSPVPA	B0702
SPGSHRSSL	B0702
SPGSPRPAL	B0702
SPGSPSLGL	B0702
SPGSRKMVV	B0702
SPGSRQIQL	B0702
SPGSSSLSL	B0702
SPGSSSTSL	B0702
SPGTRKIEL	B0702
SPGTRPTAM	B0702
SPGVGKTSL	B0702
SPGVPGSVF	B0702
SPGVRRTQL	B0702
SPGWVRLAL	B0702
SPGYDFSCL	B0702
SPGYRLSTL	B0702
SPHATAQGL	B0702
SPHATPSTL	B0702
SPHDISNVL	B0702
SPHDVSSVL	B0702
SPHEESISL	B0702
SPHFKSGSL	B0702
SPHGETTSV	B0702
SPHGGALVM	B0702
SPHGHASLL	B0702
SPHGHILVL	B0702
SPHGIASVL	B0702
SPHGKDLLF	B0702
SPHGPSAKF	B0702
SPHGRRQHL	B0702
SPHGTFLGF	B0702
SPHGTFLGL	B0702
SPHHFLQVL	B0702
SPHIPYKLL	B0702
SPHKDSVFL	B0702
SPHKNGSGL	B0702
SPHKNSISL	B0702
SPHLNKNQL	B0702
SPHLPHNSL	B0702
SPHPAATAL	B0702
SPHPAIARL	B0702
SPHPQPTHL	B0702
SPHPVSTTF	B0702
SPHRAMAAL	B0702
SPHRPLAGL	B0702
SPHRRPLSV	B0702
SPHSAAYVL	B0702
SPHSAYTTL	B0702
SPHSGSFTI	B0702
SPHSPFYQL	B0702
SPHSTTSVI	B0702
SPHSVINIF	B0702
SPHTPNEKF	B0702
SPHTPSTHF	B0702
SPHTVAAVL	B0702
SPHVIQAVM	B0702
SPHVPHRVL	B0702
SPHVTHITI	B0702
SPHVVQSVI	B0702
SPIAARDLL	B0702
SPIDAKQQL	B0702
SPIEKSGVL	B0702
SPIENIQRV	B0702
SPIERNEQL	B0702
SPIERQKSL	B0702
SPIGPKSTM	B0702
SPIGRDGKL	B0702
SPIITLVAL	B0702
SPIIVREVI	B0702
SPIKDQPVM	B0702
SPIKGRAQP	B0702
SPIKQSTTL	B0702
SPIKRALGL	B0702
SPIKVTLAT	B0702
SPILNGGSL	B0702
SPILPITEF	B0702
SPILVATAV	B0702
SPIMHPLIL	B0702
SPIMTGKEM	B0702
SPINRIVQI	B0702
SPIPESCSF	B0702
SPIPNAEEL	B0702
SPIQKHKQL	B0702
SPIQKPQGL	B0702
SPIRGQHEV	B0702
SPISFLSKL	B0702
SPISGHRSV	B0702
SPISGLSKL	B0702
SPISHFLDL	B0702
SPISKTFEL	B0702
SPISPKKSL	B0702
SPISSDQSL	B0702
SPITARDAL	B0702
SPITGRSKL	B0702
SPITKLSVC	B0702
SPIVARTDL	B0702
SPIVTGVAL	B0702
SPIYGGLVL	B0702
SPKAGTSKL	B0702
SPKAIFEEL	B0702
SPKAPRGGL	B0702
SPKDPGKSL	B0702
SPKEGAHGL	B0702
SPKESENAL	B0702
SPKFSELVM	B0702
SPKGASVSI	B0702
SPKGCGTVL	B0702
SPKGGGSSL	B0702
SPKGHLTRL	B0702
SPKGKFSLF	B0702
SPKGRFVML	B0702
SPKGVDIVM	B0702
SPKIASHQF	B0702
SPKIKSLAI	B0702
SPKIPGIDL	B0702
SPKIRSHAV	B0702
SPKITTSLL	B0702
SPKKDSKEF	B0702
SPKKKDLSL	B0702
SPKKLNTEL	B0702
SPKKPGREI	B0702
SPKKPVIVF	B0702
SPKLGGIGF	B0702
SPKLHAEAI	B0702
SPKLHSSAA	B0702
SPKLPVSSL	B0702
SPKLSNKEL	B0702
SPKMPLKTL	B0702
SPKMSSLKL	B0702
SPKPFSPQL	B0702
SPKPIFAKI	B0702
SPKPMVSLL	B0702
SPKPNGPVL	B0702
SPKPPSQQL	B0702
SPKPPTSMF	B0702
SPKPSLSAK	B0702
SPKPVSSTV	B0702
SPKPWIPVL	B0702
SPKQGSGEI	B0702
SPKQIGEHL	B0702
SPKQKGQEI	B0702
SPKRDLIAL	B0702
SPKRNTTSL	B0702
SPKRPRLQL	B0702
SPKSKGTNL	B0702
SPKSMSNKL	B0702
SPKSNDSDL	B0702
SPKSPGLKA	B0702
SPKSPTAAL	B0702
SPKSTAPVM	B0702
SPKSVVTLL	B0702
SPKTVASSL	B0702
SPKVFPLSL	B0702
SPKVNKDTL	B0702
SPLAFEHVM	B0702
SPLARSQGM	B0702
SPLDRDSIL	B0702
SPLEAPAGP	B0702
SPLEDEESL	B0702
SPLEKINSF	B0702
SPLFQRSSL	B0702
SPLGGERPF	B0702
SPLGHRMQL	B0702
SPLGKPAML	B0702
SPLGLAAPL	B0702
SPLGLRRIL	B0702
SPLGLRTII	B0702
SPLGSGEGL	B0702
SPLHHAQQL	B0702
SPLIGRISF	B0702
SPLKAGTSL	B0702
SPLKKEQPL	B0702
SPLKKPSSL	B0702
SPLKLLTSM	B0702
SPLKRSVSL	B0702
SPLLAIVRR	B0702
SPLLERASL	B0702
SPLLFRGSL	B0702
SPLLGLRSE	B0702
SPLLKSGPF	B0702
SPLLLAVRR	B0702
SPLLQGGAL	B0702
SPLLRAVLR	B0702
SPLLRRLLL	B0702
SPLLSVTSF	B0702
SPLMAGVVM	B0702
SPLMTAAVL	B0702
SPLNNKGIL	B0702
SPLNPTTSL	B0702
SPLNRAGLL	B0702
SPLNSSSAL	B0702
SPLNTGKAL	B0702
SPLPAGNAL	B0702
SPLPAPASL	B0702
SPLPFLNQL	B0702
SPLPGLASV	B0702
SPLPHDSPL	B0702
SPLPLPTTL	B0702
SPLPSPSAM	B0702
SPLQAPTPL	B0702
SPLQASSAL	B0702
SPLRGAVPM	B0702
SPLRGGSSL	B0702
SPLRPQNYL	B0702
SPLRSSSAL	B0702
SPLSAAAAT	B0702
SPLSAARAA	B0702
SPLSHHSQL	B0702
SPLSPQSSI	B0702
SPLSSHPVV	B0702
SPLSVATAL	B0702
SPLTKSISL	B0702
SPLVAVGPV	B0702
SPLVIRATD	B0702
SPLVKSVSC	B0702
SPLVRRPSL	B0702
SPLVSGTTV	B0702
SPLVSRLTL	B0702
SPLVTSIAL	B0702
SPMADRSMM	B0702
SPMAERSMM	B0702
SPMALFLKM	B0702
SPMATTAAA	B0702
SPMATTSTL	B0702
SPMCTTSTM	B0702
SPMEEREKL	B0702
SPMEMEDAL	B0702
SPMESTQSL	B0702
SPMEVGKKL	B0702
SPMGSTEDL	B0702
SPMIPSIVV	B0702
SPMNHSVQM	B0702
SPMNRTPVL	B0702
SPMPGTLTA	B0702
SPMPSTSEA	B0702
SPMRDAPCL	B0702
SPMSQRPVL	B0702
SPMSVNAVM	B0702
SPMTDTKTV	B0702
SPMVAKSTL	B0702
SPMVPASSM	B0702
SPMVRKYAF	B0702
SPMYGQAGL	B0702
SPNAEIHIL	B0702
SPNAIFKAL	B0702
SPNAQVLAL	B0702
SPNCKLLIV	B0702
SPNDFSVSL	B0702
SPNGHRPQL	B0702
SPNGPKMGL	B0702
SPNGYAVLL	B0702
SPNHSGQTL	B0702
SPNKGTLSV	B0702
SPNKKPFSL	B0702
SPNLKSHAV	B0702
SPNLRLLDL	B0702
SPNMHRRVI	B0702
SPNNIPALL	B0702
SPNPEIPAL	B0702
SPNPSLLHL	B0702
SPNQARAQA	B0702
SPNQKLLAV	B0702
SPNRPGNNF	B0702
SPNRSFTEM	B0702
SPNRSTNTL	B0702
SPNRVQISL	B0702
SPNSKVNTL	B0702
SPNSQALIL	B0702
SPNSSFTSL	B0702
SPNSSNPII	B0702
SPNSSPRTL	B0702
SPNSYFMDV	B0702
SPNSYFRVL	B0702
SPNSYVVIM	B0702
SPNTDREVL	B0702
SPNVARNAI	B0702
SPNVPSRCL	B0702
SPNYDHVVL	B0702
SPNYRVINI	B0702
SPPAPHPTL	B0702
SPPDPARRE	B0702
SPPLHEHPL	B0702
SPPLMRHQL	B0702
SPPPPPPPP	B0702
SPPSVPGTV	B0702
SPQAEQPSL	B0702
SPQAETREA	B0702
SPQANRTYV	B0702
SPQAPTHFL	B0702
SPQAPTLQV	B0702
SPQARTALL	B0702
SPQASIIAM	B0702
SPQAVYTAM	B0702
SPQDFGLVL	B0702
SPQDKRTLL	B0702
SPQDSRLYL	B0702
SPQEARNML	B0702
SPQEDGVEL	B0702
SPQEFIHEL	B0702
SPQGKSTSL	B0702
SPQGLKPVV	B0702
SPQGPGALF	B0702
SPQGPSPVL	B0702
SPQGQFVVL	B0702
SPQGRVMTI	B0702
SPQGVSKTL	B0702
SPQHKITSF	B0702
SPQIRKTAT	B0702
SPQKATTKL	B0702
SPQKFLSNL	B0702
SPQKTGTTL	B0702
SPQKTMSVL	B0702
SPQKTRQSP	B0702
SPQKVTLYL	B0702
SPQLLRIIF	B0702
SPQLREAVL	B0702
SPQLSKPSI	B0702
SPQLVRQQI	B0702
SPQNLRLML	B0702
SPQNLRNTL	B0702
SPQNSNSSF	B0702
SPQNSPAPI	B0702
SPQNSTDSV	B0702
SPQNVPEKL	B0702
SPQPAQQKL	B0702
SPQPQNTSL	B0702
SPQPQRAQL	B0702
SPQPRLIYL	B0702
SPQPRNIGL	B0702
SPQPVSSAL	B0702
SPQQGTRAA	B0702
SPQQKLVCL	B0702
SPQQNKNCL	B0702
SPQQNRQML	B0702
SPQQQPSRL	B0702
SPQQVMGSL	B0702
SPQQVSAQL	B0702
SPQRARTPA	B0702
SPQRLRGLL	B0702
SPQRPRPTL	B0702
SPQRRSLVL	B0702
SPQRVTSTQ	B0702
SPQSAAAEL	B0702
SPQSAPGNL	B0702
SPQSATKQL	B0702
SPQSGRKSV	B0702
SPQSMSNTL	B0702
SPQSNSPVL	B0702
SPQSPGDAL	B0702
SPQSPTHGL	B0702
SPQSTVTVF	B0702
SPQTQTHTL	B0702
SPQVQRPSF	B0702
SPRAIHSWL	B0702
SPRAPVQVI	B0702
SPRARPKEL	B0702
SPRASGSGL	B0702
SPRASMGVL	B0702
SPRDPAHTV	B0702
SPRDPVLTL	B0702
SPRDSTKAI	B0702
SPRDTASLF	B0702
SPREAARVL	B0702
SPREALIRL	B0702
SPREEPRAP	B0702
SPREEQQLL	B0702
SPREKTPEV	B0702
SPREMVAQF	B0702
SPREPGYKA	B0702
SPREPLEPL	B0702
SPREPRRTV	B0702
SPREPVLPP	B0702
SPREQPLGL	B0702
SPREQVTGT	B0702
SPRERSPAL	B0702
SPRESSLAL	B0702
SPREVFFRV	B0702
SPRFPAQYL	B0702
SPRFSGSAF	B0702
SPRGAGWLF	B0702
SPRGAGYLF	B0702
SPRGAGYTF	B0702
SPRGEASSL	B0702
SPRGFPLGL	B0702
SPRGGYGHL	B0702
SPRGHLTSL	B0702
SPRGINAIF	B0702
SPRGPGCSL	B0702
SPRGSTDSL	B0702
SPRGYFHTF	B0702
SPRHEVTEM	B0702
SPRHPGVIF	B0702
SPRHRPALL	B0702
SPRHRTHSL	B0702
SPRHSFNNL	B0702
SPRIATTTA	B0702
SPRIPFSTF	B0702
SPRIPPSQF	B0702
SPRITFPSL	B0702
SPRIYSNSL	B0702
SPRKAATGV	B0702
SPRKATTKL	B0702
SPRKGLLML	B0702
SPRKGWALL	B0702
SPRKGWSFM	B0702
SPRKLPTSL	B0702
SPRKPIDSL	B0702
SPRKPTRKI	B0702
SPRKQLAKL	B0702
SPRKVLQEV	B0702
SPRLAAQKL	B0702
SPRLLRLDL	B0702
SPRLMSNAL	B0702
SPRLPAREL	B0702
SPRLPVGGF	B0702
SPRLSLLYL	B0702
SPRLSQTFL	B0702
SPRLTFPSL	B0702
SPRLTLLSL	B0702
SPRLVQNCL	B0702
SPRMPSSGF	B0702
SPRNEVEAL	B0702
SPRNISPGL	B0702
SPRNLAMEA	B0702
SPRNLNSSV	B0702
SPRPALPAL	B0702
SPRPAPLLL	B0702
SPRPDRALV	B0702
SPRPESGTV	B0702
SPRPGGPYL	B0702
SPRPGPSSL	B0702
SPRPKMDAI	B0702
SPRPKQPLL	B0702
SPRPLFAGL	B0702
SPRPNHSYI	B0702
SPRPNILHL	B0702
SPRPPAEGF	B0702
SPRPPGQRW	B0702
SPRPPIRQW	B0702
SPRPPLISV	B0702
SPRPQPESV	B0702
SPRPSSGNI	B0702
SPRPSVGHI	B0702
SPRPTGSDL	B0702
SPRPVALAL	B0702
SPRPVVVET	B0702
SPRQALTDF	B0702
SPRQGASFL	B0702
SPRQLFSAL	B0702
SPRQPRLDF	B0702
SPRQQGGGM	B0702
SPRQQRRQL	B0702
SPRQRLLVL	B0702
SPRQVHLLL	B0702
SPRRGANFV	B0702
SPRRIFANA	B0702
SPRRKLISV	B0702
SPRRPTVEK	B0702
SPRRSLYKL	B0702
SPRSGLIRV	B0702
SPRSGYFAL	B0702
SPRSITSTP	B0702
SPRSLHSEL	B0702
SPRSNPVRL	B0702
SPRSSTVHI	B0702
SPRSSTVSL	B0702
SPRSTFSTL	B0702
SPRSVIHHL	B0702
SPRSVLEEM	B0702
SPRSWRLGL	B0702
SPRSYSSTL	B0702
SPRTAEGVL	B0702
SPRTESQSL	B0702
SPRTIVSFL	B0702
SPRTLSTRS	B0702
SPRTPNRSV	B0702
SPRTPPQRF	B0702
SPRTPSNTP	B0702
SPRTPSTRL	B0702
SPRTQESTV	B0702
SPRTSLTVV	B0702
SPRTSTESF	B0702
SPRVGGFGF	B0702
SPRVGGPSP	B0702
SPRVHSLIL	B0702
SPRVKVKNL	B0702
SPRVLGDHL	B0702
SPRVPASET	B0702
SPRVPGGSP	B0702
SPRVPNSSV	B0702
SPRVQFQSL	B0702
SPRVTGRLL	B0702
SPRVTNIIL	B0702
SPRVTVAQL	B0702
SPRVVSTSL	B0702
SPRVYWLGL	B0702
SPRWGGIMV	B0702
SPRYIFTML	B0702
SPRYKSLRF	B0702
SPSAARAAP	B0702
SPSAGFSSL	B0702
SPSAGKAKI	B0702
SPSALIWWL	B0702
SPSAPEPVV	B0702
SPSAPGSLT	B0702
SPSARVSTI	B0702
SPSASALTL	B0702
SPSATASIL	B0702
SPSATLAAL	B0702
SPSAYVLEI	B0702
SPSCHSVSV	B0702
SPSDFSVSL	B0702
SPSDKKIPA	B0702
SPSDPSSSL	B0702
SPSDRPLSL	B0702
SPSDSFSVL	B0702
SPSEPGRAV	B0702
SPSEPPQTL	B0702
SPSETVSSL	B0702
SPSFPRPSL	B0702
SPSGAGSTL	B0702
SPSGAMSNL	B0702
SPSGDRPAV	B0702
SPSGKPATL	B0702
SPSGLHSKL	B0702
SPSGPSGSL	B0702
SPSGRLCLL	B0702
SPSGSKMQL	B0702
SPSGTILRL	B0702
SPSGTLPAL	B0702
SPSGVTSRL	B0702
SPSHNLKSL	B0702
SPSHPANSF	B0702
SPSHSATSV	B0702
SPSHTFRGL	B0702
SPSIKDLPA	B0702
SPSIPNLTI	B0702
SPSIRCSSV	B0702
SPSIRQLIM	B0702
SPSISTSKL	B0702
SPSITRSPL	B0702
SPSKAFASL	B0702
SPSKARLHL	B0702
SPSKPAKSL	B0702
SPSKPNPVF	B0702
SPSKSNHSL	B0702
SPSKTQATL	B0702
SPSKTRGQI	B0702
SPSLGNSSI	B0702
SPSLHKLVL	B0702
SPSLKPSAV	B0702
SPSLNREEV	B0702
SPSLPKKSL	B0702
SPSLPNISL	B0702
SPSLPNITL	B0702
SPSLPSRTL	B0702
SPSLPTASL	B0702
SPSLQVSAL	B0702
SPSLRDAVI	B0702
SPSLRILAI	B0702
SPSLRKQVF	B0702
SPSLSDKDR	B0702
SPSLSGLKL	B0702
SPSLSLSTL	B0702
SPSLSPLAA	B0702
SPSLSRIDL	B0702
SPSNGHGKL	B0702
SPSNGVGSL	B0702
SPSNHVSSL	B0702
SPSNKDAAL	B0702
SPSPAASSI	B0702
SPSPAGSSI	B0702
SPSPAKSTL	B0702
SPSPASGTL	B0702
SPSPERSLL	B0702
SPSPGGPQL	B0702
SPSPGNPSL	B0702
SPSPGSGSF	B0702
SPSPILAVL	B0702
SPSPLPVSL	B0702
SPSPLRLQL	B0702
SPSPLSASL	B0702
SPSPPRSIS	B0702
SPSPPSVAV	B0702
SPSPREGSL	B0702
SPSPSDPVL	B0702
SPSPTGASL	B0702
SPSPTSPTA	B0702
SPSPVHSTL	B0702
SPSPVPLLF	B0702
SPSPVPTTL	B0702
SPSPVSPQV	B0702
SPSPVSSTL	B0702
SPSPVTSTL	B0702
SPSPVTTAV	B0702
SPSQEAVRP	B0702
SPSQGSPAL	B0702
SPSQPRDAL	B0702
SPSQPWQRL	B0702
SPSQSSPGM	B0702
SPSRAARQL	B0702
SPSREASAL	B0702
SPSRHFSSL	B0702
SPSRILLLF	B0702
SPSRMIRKL	B0702
SPSSASLTL	B0702
SPSSDSLLF	B0702
SPSSDSLRQ	B0702
SPSSGGNPL	B0702
SPSSHANNL	B0702
SPSSILSTL	B0702
SPSSIPTSL	B0702
SPSSKYVKL	B0702
SPSSLFESL	B0702
SPSSLFSAL	B0702
SPSSPGSSL	B0702
SPSSPMSTF	B0702
SPSSPRVRL	B0702
SPSSQAPVL	B0702
SPSSSATSL	B0702
SPSSSLGSL	B0702
SPSSSSAGL	B0702
SPSSSSAVV	B0702
SPSSTGSPM	B0702
SPSSTTQSL	B0702
SPSSWRLGL	B0702
SPSTAGSAL	B0702
SPSTAKDTL	B0702
SPSTKLLTL	B0702
SPSTLLTTL	B0702
SPSTPSNIP	B0702
SPSTQNGSL	B0702
SPSTSRPSL	B0702
SPSTSRSLP	B0702
SPSTSRTPL	B0702
SPSTVGSSL	B0702
SPSVKPNEL	B0702
SPSVKRMRL	B0702
SPSWRLTGF	B0702
SPSWRSTTV	B0702
SPSYRKATL	B0702
SPTASGSSV	B0702
SPTASRISL	B0702
SPTASRLSL	B0702
SPTATPRTL	B0702
SPTCTNKEL	B0702
SPTDGLSVM	B0702
SPTDIGSGP	B0702
SPTDSTPAL	B0702
SPTEERPTV	B0702
SPTEHPSVF	B0702
SPTEKQRSL	B0702
SPTENSFTL	B0702
SPTFLRALM	B0702
SPTFMPLIM	B0702
SPTGQPTAL	B0702
SPTGRYTTL	B0702
SPTGSENSL	B0702
SPTGSGKSL	B0702
SPTGTGKSL	B0702
SPTGTGLSF	B0702
SPTHPGEGL	B0702
SPTHPSSAL	B0702
SPTHVTQSL	B0702
SPTIALPML	B0702
SPTINRANV	B0702
SPTKKVAVA	B0702
SPTKLDVTL	B0702
SPTLEHSSL	B0702
SPTLKISTC	B0702
SPTLLGITM	B0702
SPTLQRNAL	B0702
SPTLRQLDL	B0702
SPTLVGGAL	B0702
SPTNFPAVL	B0702
SPTNIHTTL	B0702
SPTPHAAFL	B0702
SPTPHGLSL	B0702
SPTQEREEL	B0702
SPTQHHVAL	B0702
SPTQPGPVL	B0702
SPTQVVSQL	B0702
SPTRPASAF	B0702
SPTRTHQLL	B0702
SPTSHKGSL	B0702
SPTSILKAL	B0702
SPTSLKITL	B0702
SPTSPFSSL	B0702
SPTSPRASL	B0702
SPTSRLNSL	B0702
SPTSSASSF	B0702
SPTTAFTVL	B0702
SPTTSFLAL	B0702
SPTVNLASL	B0702
SPTVRVSVV	B0702
SPTYRALLL	B0702
SPVAATLTA	B0702
SPVADWSEL	B0702
SPVAHRVAL	B0702
SPVASAAQL	B0702
SPVASDMTL	B0702
SPVATATSC	B0702
SPVDSGTIL	B0702
SPVDSPSSL	B0702
SPVEGRITL	B0702
SPVFQRLFL	B0702
SPVFRLETL	B0702
SPVGKRLLL	B0702
SPVGPGLSI	B0702
SPVGRRSSL	B0702
SPVGVNHRL	B0702
SPVGVSKVL	B0702
SPVHGGRKL	B0702
SPVKAGVET	B0702
SPVKLFSGL	B0702
SPVKSTTSI	B0702
SPVLHELTF	B0702
SPVLKLNAV	B0702
SPVLRNFTF	B0702
SPVLRSVSI	B0702
SPVLSLSSL	B0702
SPVNGKLSV	B0702
SPVNSHPQR	B0702
SPVNVGSNL	B0702
SPVPATPIL	B0702
SPVPIPVSL	B0702
SPVPNGHSL	B0702
SPVQPSKQL	B0702
SPVREGVAL	B0702
SPVRPAATF	B0702
SPVSATSVL	B0702
SPVSFSPVL	B0702
SPVSGGVNL	B0702
SPVSIASAF	B0702
SPVSISSAL	B0702
SPVSMSSVL	B0702
SPVSNSVSL	B0702
SPVSPSPVQ	B0702
SPVSQGSSV	B0702
SPVSRIGLF	B0702
SPVSRTLGL	B0702
SPVSSQQSL	B0702
SPVTATSRL	B0702
SPVVKGNAL	B0702
SPVVVASSL	B0702
SPVYHSREM	B0702
SPVYQISEL	B0702
SPWADNTAL	B0702
SPWKPPTYL	B0702
SPWLAGNEL	B0702
SPWLHAPSL	B0702
SPWLLRVEL	B0702
SPWRRLDAL	B0702
SPWSGLMAL	B0702
SPWSISSTM	B0702
SPYAGAAGF	B0702
SPYERQLNL	B0702
SPYGGGHAL	B0702
SPYGQRLTL	B0702
SPYGSSLDL	B0702
SPYIRALGF	B0702
SPYKPGQTV	B0702
SPYKRDNTF	B0702
SPYLKSLSM	B0702
SPYLPNGSL	B0702
SPYLRPLTL	B0702
SPYNYRIIF	B0702
SPYPEAVEL	B0702
SPYPESICL	B0702
SPYPGLRLI	B0702
SPYPGSAAF	B0702
SPYPKRKQI	B0702
SPYPMTMAL	B0702
SPYPNPSFL	B0702
SPYPTTSSL	B0702
SPYQGGVFF	B0702
SPYQNIKIL	B0702
SPYSKTLVL	B0702
SPYTKGASL	B0702
SPYTPAPAM	B0702
SQEGRPVQV	B0702
SQFPLPLAV	B0702
SQFPTPEAV	B0702
SQNLPSTSF	B0702
SRAEPPMSL	B0702
SRAKAVRAL	B0702
SRNAPLPSL	B0702
SRPPPAEGF	B0702
SRPSPSSPL	B0702
SRQPALSSF	B0702
SSAPPGPTL	B0702
SSAPPRTAF	B0702
SSAPTARVF	B0702
SSPRLSSSL	B0702
STGPQPVTV	B0702
STQRVTTSM	B0702
SVAAQRLVL	B0702
SVAKERARL	B0702
SVALINRAL	B0702
SVAPAGQSL	B0702
SVAPANSAL	B0702
SVASAAAVL	B0702
SVEKTVLII	B0702
SVENKAVSL	B0702
SVFPGARLL	B0702
SVKPASSSF	B0702
SVKPVSVQL	B0702
SVKSPNQSL	B0702
SVLPRALSL	B0702
SVNIQSVSI	B0702
SVNSARAIL	B0702
SVNYTLVVL	B0702
SVQKSGVKS	B0702
SVQPDRLEL	B0702
SVQQQSQSL	B0702
SVQRWREAL	B0702
SVQSGNLAL	B0702
SVRGSILSL	B0702
SVRKPTAEA	B0702
SVRKSMSTV	B0702
SVRKVTEHL	B0702
SVRLIAATI	B0702
SVRPAVLQV	B0702
SVRPGGAAM	B0702
SVRPLVTEL	B0702
SVRPVPLEV	B0702
SVRPVSLTL	B0702
SVRQPSLHM	B0702
SVRSTTRQM	B0702
SVRVPARVL	B0702
SVSNVPVLL	B0702
SVTRPVAQL	B0702
SWRLLPLPV	B0702
SYFGSFSSL	B0702
TAAAVGAVF	B0702
TAAPPAQPL	B0702
TAAPSAPAL	B0702
TAAPVPTTL	B0702
TAASRATTL	B0702
TAISLFYEL	B0702
TARAVGRSV	B0702
TARPQSSAL	B0702
TASPVIKAV	B0702
TAVTVNQSL	B0702
TAYTRQQVL	B0702
TDAAVSFAK	B0702
TEGAAKIAF	B0702
TIGKEIIDL	B0702
TILPRILTL	B0702
TILVGQLEL	B0702
TIPGVDPEL	B0702
TIPIQRTAL	B0702
TIRETTEEM	B0702
TIRHSTQSL	B0702
TIRKAMATL	B0702
TIRLPLVPI	B0702
TIRQTIVKL	B0702
TIRSKRPAL	B0702
TITQQRHVL	B0702
TLASPHVTL	B0702
TLLIGSSLL	B0702
TLQGKGITL	B0702
TLQRPNLTL	B0702
TLRDPGSQL	B0702
TLRLHKATL	B0702
TLRLPNRAL	B0702
TMMSRPPVL	B0702
TPAAFLSAL	B0702
TPAAPPATL	B0702
TPAARDVVL	B0702
TPADGFTVL	B0702
TPADSGSVL	B0702
TPADVFIVF	B0702
TPAEVRQVL	B0702
TPAFKGVSL	B0702
TPAFPRSLL	B0702
TPAFRPVSL	B0702
TPAGDIMEL	B0702
TPAGNFVTL	B0702
TPAGPVNVL	B0702
TPAGVQVIL	B0702
TPAHLAALK	B0702
TPAHSRKAL	B0702
TPAHVRKQL	B0702
TPAIKRSIL	B0702
TPAKAIAAV	B0702
TPAKGKKAA	B0702
TPAKWVTCL	B0702
TPALARLFL	B0702
TPALKYQQL	B0702
TPALPTVSI	B0702
TPALRFVAV	B0702
TPALRKLTV	B0702
TPAMQRKKL	B0702
TPANSQASK	B0702
TPAPASSGL	B0702
TPAPGFSSM	B0702
TPAPGLRPL	B0702
TPAPIRQIL	B0702
TPAPPDLTL	B0702
TPAPPGDSL	B0702
TPAPPGPAT	B0702
TPAPPTHAL	B0702
TPAPQRLIL	B0702
TPAPRPLLL	B0702
TPAPRRAVL	B0702
TPAPSAPAA	B0702
TPAPTAGAL	B0702
TPAPVPTSL	B0702
TPAQFQAAL	B0702
TPAQKASVL	B0702
TPAQRLGII	B0702
TPARKEISL	B0702
TPASAGHVW	B0702
TPASKVSSL	B0702
TPASLEPKP	B0702
TPASPNREL	B0702
TPASSRKNL	B0702
TPASSSSAL	B0702
TPATARQQI	B0702
TPATPTSQF	B0702
TPAVAPPRI	B0702
TPAVGGAVL	B0702
TPAVGRLEV	B0702
TPAVHRHVL	B0702
TPAVIRISV	B0702
TPAVSHQAL	B0702
TPAVWGVVL	B0702
TPAWVRQVL	B0702
TPDAMKAAM	B0702
TPDEIDHVF	B0702
TPDKLRQKL	B0702
TPDPQRVPL	B0702
TPDPSRSVF	B0702
TPDQGKARL	B0702
TPDSSKTEM	B0702
TPEDRRPTL	B0702
TPEEATGSL	B0702
TPEEERNLL	B0702
TPEEKLAAL	B0702
TPEEVRLPL	B0702
TPEPAGLSL	B0702
TPEPERDYL	B0702
TPEQIEKIY	B0702
TPEQSRGPL	B0702
TPERHKPEL	B0702
TPERRKGSL	B0702
TPETVRMVL	B0702
TPFGGRLLV	B0702
TPFGKTPGQ	B0702
TPFKWFMEM	B0702
TPFLYDLVM	B0702
TPFPFRTGL	B0702
TPGASASSL	B0702
TPGASSSQL	B0702
TPGDARSSL	B0702
TPGGTRQSL	B0702
TPGNERPPR	B0702
TPGNRAISL	B0702
TPGPAGSRL	B0702
TPGPVFVEL	B0702
TPGPVGLAL	B0702
TPGRSTQAI	B0702
TPGRVREAL	B0702
TPGSFRRGL	B0702
TPGSGKTAL	B0702
TPGSSALTL	B0702
TPGSSRKTC	B0702
TPGTPLTSI	B0702
TPHARIIEL	B0702
TPHASNLSL	B0702
TPHAVGVLL	B0702
TPHFSGLAA	B0702
TPHLRNLAV	B0702
TPHPAYATF	B0702
TPHPPSQRM	B0702
TPHQTFVRL	B0702
TPHVVGSRF	B0702
TPIAVGTVI	B0702
TPIKAYSVL	B0702
TPIKKKEQL	B0702
TPILKPVSL	B0702
TPINKPPVL	B0702
TPINKRPVL	B0702
TPIPGTIEM	B0702
TPIQGTSEL	B0702
TPISQAQKL	B0702
TPISRLVAL	B0702
TPKDNAATL	B0702
TPKDNNKTL	B0702
TPKEEAQAL	B0702
TPKEEAQSL	B0702
TPKEKAEAL	B0702
TPKEKAKAL	B0702
TPKEKAQAL	B0702
TPKFTPVAS	B0702
TPKGETRQL	B0702
TPKGLSPAM	B0702
TPKHISESL	B0702
TPKKEHQPL	B0702
TPKKLGNSL	B0702
TPKMPGQSV	B0702
TPKNTSVSL	B0702
TPKPKRAAV	B0702
TPKPPSQAL	B0702
TPKPQTKEL	B0702
TPKRPSTSQ	B0702
TPKSVNKAV	B0702
TPKTLVEFL	B0702
TPLAETALL	B0702
TPLARHRTL	B0702
TPLARIVAF	B0702
TPLGTRSGL	B0702
TPLLHQIEL	B0702
TPLLIRSGI	B0702
TPLLRATVA	B0702
TPLLRSRAL	B0702
TPLNGSNPL	B0702
TPLPTALGL	B0702
TPLRVFLEL	B0702
TPLSITSKL	B0702
TPLSKSNTL	B0702
TPLSNSVAL	B0702
TPLSSTVTL	B0702
TPLSTGGTL	B0702
TPLVRRLQL	B0702
TPLYKKKEL	B0702
TPMATRLLL	B0702
TPMFREYSL	B0702
TPMGPGRTV	B0702
TPMGRISPG	B0702
TPMHPPSSL	B0702
TPMKKHLSL	B0702
TPMLRSGNL	B0702
TPMPPISSV	B0702
TPMPSRPST	B0702
TPMQVVTCL	B0702
TPNDGRCHL	B0702
TPNDRFILL	B0702
TPNEERNVM	B0702
TPNENRQKL	B0702
TPNGAKDCL	B0702
TPNGGSTTL	B0702
TPNKAGPKL	B0702
TPNKETAGL	B0702
TPNKPSVAV	B0702
TPNPNTTSL	B0702
TPNSLLNAL	B0702
TPPLGGYKV	B0702
TPQAKKIKL	B0702
TPQAQAQSL	B0702
TPQDRQCVL	B0702
TPQGFRSTL	B0702
TPQGHRAPP	B0702
TPQMPTQAM	B0702
TPQSNRPVM	B0702
TPRAAPTSA	B0702
TPRAATITA	B0702
TPRAATIVA	B0702
TPRATLITF	B0702
TPRATTESF	B0702
TPRDTTMTF	B0702
TPREVTLHF	B0702
TPRGGVGSV	B0702
TPRGQVVVL	B0702
TPRGTLLAF	B0702
TPRGTTKVV	B0702
TPRGVEGEL	B0702
TPRHIIVRF	B0702
TPRHLQLAI	B0702
TPRILTPKL	B0702
TPRIPRSLL	B0702
TPRIPSRLL	B0702
TPRKASGPP	B0702
TPRKDFTQL	B0702
TPRKPVLSV	B0702
TPRKYQVEL	B0702
TPRLILMDL	B0702
TPRLPARLI	B0702
TPRLPQRNL	B0702
TPRLPTLPK	B0702
TPRLPVKSI	B0702
TPRLRAVTL	B0702
TPRNLNRSL	B0702
TPRPGSHTI	B0702
TPRPKFSVC	B0702
TPRPMTAEL	B0702
TPRPNPRSA	B0702
TPRPPGPGL	B0702
TPRPTAAEL	B0702
TPRPTGTPL	B0702
TPRQPPRGP	B0702
TPRRPAGLL	B0702
TPRRQGWVF	B0702
TPRRRIINL	B0702
TPRSGVRGT	B0702
TPRSPQPEL	B0702
TPRSPVVTI	B0702
TPRTNNIEL	B0702
TPRTPSNGP	B0702
TPRTSKTTF	B0702
TPRVHISSV	B0702
TPRVPDNSL	B0702
TPSAGKAML	B0702
TPSAGTLPP	B0702
TPSASLAAL	B0702
TPSASRKSL	B0702
TPSDAIEVI	B0702
TPSDGRPEL	B0702
TPSDPRRRL	B0702
TPSEPHPVL	B0702
TPSERITSL	B0702
TPSGDKTSL	B0702
TPSGPASEL	B0702
TPSHTKESM	B0702
TPSIRNLAM	B0702
TPSKPPAQL	B0702
TPSLVTSSL	B0702
TPSPAASPA	B0702
TPSPAGPRL	B0702
TPSPARPAL	B0702
TPSPIIQQL	B0702
TPSPKRTSV	B0702
TPSPPGTVL	B0702
TPSPTRYSL	B0702
TPSQIGVIL	B0702
TPSRHEKSL	B0702
TPSRKGLVL	B0702
TPSRYKTEL	B0702
TPSSCSSSL	B0702
TPSSGKSAV	B0702
TPSSHTLEL	B0702
TPSSKKSAL	B0702
TPSSKSKEL	B0702
TPSSREGTL	B0702
TPSSRPASL	B0702
TPSSSRLEL	B0702
TPSSVRKQL	B0702
TPTEKKESV	B0702
TPTGQPILV	B0702
TPTHTKQQL	B0702
TPTIPHCSM	B0702
TPTMPFSSL	B0702
TPTPFFHTF	B0702
TPTRASPQL	B0702
TPTSTKKTL	B0702
TPTSYILVL	B0702
TPTTGRAVL	B0702
TPTVPWQEI	B0702
TPTYTPTAA	B0702
TPTYYLLNF	B0702
TPVAGSQSL	B0702
TPVAPGKGL	B0702
TPVASRQSL	B0702
TPVASSSRL	B0702
TPVDDPMSL	B0702
TPVFNLVSL	B0702
TPVIVGSAL	B0702
TPVLRSVSL	B0702
TPVNPSSVM	B0702
TPVRSGVLL	B0702
TPVSQAVGL	B0702
TPVSYPLEL	B0702
TPVVALSNE	B0702
TPWDKPREF	B0702
TPWQPPTVL	B0702
TPYEAAVAL	B0702
TPYEYPYTL	B0702
TPYNYPVPV	B0702
TPYPSSASL	B0702
TRTYVMLAL	B0702
TTLHRLLAL	B0702
TTRKSSTTL	B0702
TVAGSGAPV	B0702
TVARPAQLL	B0702
TVDGPRNEL	B0702
TVFSHAQTV	B0702
TVFTTHASL	B0702
TVGYVDDTL	B0702
TVHGVTQAF	B0702
TVKLTPNTL	B0702
TVKPLTLEL	B0702
TVMQLRNEL	B0702
TVNAPRVVL	B0702
TVPSAPVSL	B0702
TVQPRAEGL	B0702
TVQTKFMEL	B0702
TVRAVIATL	B0702
TVRDFTLEL	B0702
TVRDVVGGL	B0702
TVRINSAKL	B0702
TVRKILSRL	B0702
TVRKLLSSL	B0702
TVRQGVAQL	B0702
TVRQVQETL	B0702
TVRSPNSPF	B0702
TVTLPMTSL	B0702
TWKQSTQRL	B0702
TWRPVATSL	B0702
VADAIRTSL	B0702
VAGPVGGSL	B0702
VAHGKSTVV	B0702
VAHSPPSTL	B0702
VAKAVTQAL	B0702
VAKGGLGLI	B0702
VAKGPSHSL	B0702
VALLASRNL	B0702
VAMAKREIL	B0702
VANTMRTSL	B0702
VAPGALLGL	B0702
VARDLRAEF	B0702
VARKLSRPL	B0702
VARMVMLGL	B0702
VARNRFAVL	B0702
VARPLSTAL	B0702
VARRVLQAL	B0702
VARSGVASL	B0702
VARSNILTL	B0702
VARVPGSQL	B0702
VASFPKKQE	B0702
VASPRAPTL	B0702
VASSRSSVL	B0702
VATEGSREL	B0702
VATKDTRAL	B0702
VATPVRTTV	B0702
VATWSDLGL	B0702
VDGNHRLTL	B0702
VDPNRAVPL	B0702
VEKHLNAQL	B0702
VGTGLGPTL	B0702
VGYRTPISL	B0702
VIAPVRAVL	B0702
VILRVDNII	B0702
VINPEPITL	B0702
VIRELSRAL	B0702
VIRKNIVSL	B0702
VIRKSTAAL	B0702
VKDVLDSVL	B0702
VLGLRKTTL	B0702
VLRPPGTAL	B0702
VLRQPRPAL	B0702
VLRSATRSL	B0702
VLYSIRLTL	B0702
VMAPRALLL	B0702
VMAPRTLIL	B0702
VMAPRTLLL	B0702
VMAPRTLVL	B0702
VMAPRTVLL	B0702
VPAAVFGSL	B0702
VPAAVILML	B0702
VPAEARTGL	B0702
VPAEHQVAM	B0702
VPAENKSVL	B0702
VPAEPKLAF	B0702
VPAEPSSLL	B0702
VPAERREKL	B0702
VPAESAAVL	B0702
VPAESMPTL	B0702
VPAGGALAV	B0702
VPAGGAPIL	B0702
VPAGGAVAV	B0702
VPAGSGPSL	B0702
VPAGSRLNL	B0702
VPAKKITAA	B0702
VPAKKSASL	B0702
VPAKPPKGL	B0702
VPAKRKLEM	B0702
VPALHHPVF	B0702
VPALKIGYL	B0702
VPALPKSLI	B0702
VPALPQSAL	B0702
VPAMSPDAL	B0702
VPAPDRKGF	B0702
VPAPFKPVI	B0702
VPAPGGPAA	B0702
VPAPPSRFL	B0702
VPAPSPLSA	B0702
VPAPSRMQM	B0702
VPAPTSQLL	B0702
VPAQSRPCV	B0702
VPARPYRVL	B0702
VPARWLASL	B0702
VPASFRLQM	B0702
VPASGLTVM	B0702
VPASGTPRL	B0702
VPASHAPSL	B0702
VPASIRAIL	B0702
VPASKRPPL	B0702
VPASLMVSL	B0702
VPASPARSL	B0702
VPASQRAVM	B0702
VPASRLSAP	B0702
VPASSTSTL	B0702
VPATDRNAL	B0702
VPATPSRAV	B0702
VPAVPTVGF	B0702
VPAVTTPVL	B0702
VPCAGATAF	B0702
VPCGNIVGL	B0702
VPDAKIRIF	B0702
VPDASKQRL	B0702
VPDEHFSTL	B0702
VPDERRYSL	B0702
VPDIRRCQL	B0702
VPDPNVIKL	B0702
VPDQPHPEI	B0702
VPDSVKKEL	B0702
VPEEARPAL	B0702
VPEESVLPL	B0702
VPEIQRTSL	B0702
VPENKGISL	B0702
VPENRAIQL	B0702
VPENSRPAT	B0702
VPEQRTVTL	B0702
VPERSALVL	B0702
VPESHRKPL	B0702
VPESIKNAL	B0702
VPEVTKPSL	B0702
VPFERPAVI	B0702
VPFPRVGSL	B0702
VPFYPGITL	B0702
VPGGRFISM	B0702
VPGLRPQAI	B0702
VPGPQHTEL	B0702
VPGPRRSGA	B0702
VPGRPVSSL	B0702
VPGTYRKVV	B0702
VPHGAGYEL	B0702
VPHGHITSL	B0702
VPHGSKQEL	B0702
VPHIPFDFY	B0702
VPHKIITHL	B0702
VPHLTHLDL	B0702
VPHNPAPPM	B0702
VPHNPYATL	B0702
VPHQPFSQA	B0702
VPHVITLGL	B0702
VPIATTAKL	B0702
VPIMVKSKL	B0702
VPIPKTGTL	B0702
VPIPVKESI	B0702
VPIQEGQSL	B0702
VPIQSSVVL	B0702
VPIRVVQVL	B0702
VPISGLLDL	B0702
VPISHPSAL	B0702
VPISKAVQL	B0702
VPISKSEAL	B0702
VPISRTEVP	B0702
VPIVKTSSM	B0702
VPKADLLTL	B0702
VPKAPGLGL	B0702
VPKAQSASL	B0702
VPKDNSGTM	B0702
VPKDVNAAI	B0702
VPKERLALL	B0702
VPKGKPLAL	B0702
VPKGVFSGL	B0702
VPKKKTKVL	B0702
VPKKPAVPL	B0702
VPKLKVCAL	B0702
VPKLVSEYM	B0702
VPKPVATTL	B0702
VPKQPPKTL	B0702
VPKSGTPQL	B0702
VPKTASTSF	B0702
VPKVPIHSL	B0702
VPKVVGSAV	B0702
VPKYWGSGL	B0702
VPLAATSML	B0702
VPLAQAQAL	B0702
VPLEHRSVI	B0702
VPLFRNSRL	B0702
VPLGAGIAL	B0702
VPLHSRISL	B0702
VPLIQVSGL	B0702
VPLLGAMML	B0702
VPLLKSLEV	B0702
VPLLNLGSI	B0702
VPLLRESTL	B0702
VPLNGGSSL	B0702
VPLPRLLEV	B0702
VPLPTTQAL	B0702
VPLSQGQVI	B0702
VPMATGMSL	B0702
VPMFRNVSL	B0702
VPMPLPTVL	B0702
VPMSTKRRL	B0702
VPMTSRLGL	B0702
VPNAGRGLV	B0702
VPNEKSGAL	B0702
VPNGREALL	B0702
VPNKGYSSL	B0702
VPNKVIQCF	B0702
VPNNKITVV	B0702
VPNQKRLTL	B0702
VPNQSSESL	B0702
VPNSRHKSL	B0702
VPNSSFTSL	B0702
VPNTKDLSL	B0702
VPNTLRLEL	B0702
VPNWHRDLV	B0702
VPNYRTLEF	B0702
VPPFLQPEV	B0702
VPPPPHRPL	B0702
VPQAKPVAV	B0702
VPQDTKLVL	B0702
VPQERAGVV	B0702
VPQGGSHSL	B0702
VPQGMRISL	B0702
VPQKPKVSL	B0702
VPQPAAAAI	B0702
VPQPHPQTL	B0702
VPQPSGRTL	B0702
VPQSDLTAL	B0702
VPQSGVPAL	B0702
VPQSTGNAL	B0702
VPQSVTECV	B0702
VPQTVPMRL	B0702
VPQVKASAL	B0702
VPRAALVDL	B0702
VPRAILVDL	B0702
VPRAKIHSL	B0702
VPRALQPQL	B0702
VPRAVFVDL	B0702
VPRAVLVDL	B0702
VPRDVPESF	B0702
VPREPPVSL	B0702
VPREPTVQC	B0702
VPREYIRAL	B0702
VPREYVRAL	B0702
VPRFVQQKL	B0702
VPRFYIRIL	B0702
VPRGQGSQF	B0702
VPRGRLLVL	B0702
VPRGSGNTV	B0702
VPRHPNTHV	B0702
VPRIFLVKV	B0702
VPRIQPQSL	B0702
VPRKDVHEI	B0702
VPRKENLWL	B0702
VPRKPVKHT	B0702
VPRKQPISV	B0702
VPRLFSLTL	B0702
VPRLIGIRL	B0702
VPRLLGDIL	B0702
VPRLPATAA	B0702
VPRLPGETL	B0702
VPRMPMIWL	B0702
VPRNDSLSL	B0702
VPRNLPSSL	B0702
VPRNRIAEM	B0702
VPRNSYVRL	B0702
VPRNYDPAL	B0702
VPRPAGGEF	B0702
VPRPGGAVC	B0702
VPRPGKAAF	B0702
VPRPGPDTL	B0702
VPRPIFSQL	B0702
VPRPPQTSL	B0702
VPRPPSLLA	B0702
VPRPPSNPP	B0702
VPRPPSTLL	B0702
VPRPPVEYL	B0702
VPRPQPWAL	B0702
VPRPTKSSF	B0702
VPRPVLRAL	B0702
VPRPVVQVF	B0702
VPRQALAVM	B0702
VPRQASIVI	B0702
VPRQDSKGL	B0702
VPRRSFFEL	B0702
VPRSASVLL	B0702
VPRSIAANM	B0702
VPRSKPLML	B0702
VPRSLGSAM	B0702
VPRSSSMVL	B0702
VPRSVPLRL	B0702
VPRTERPAL	B0702
VPRTIGAEL	B0702
VPRTKVVYL	B0702
VPRTPDDFL	B0702
VPRTPVGKF	B0702
VPRTQLEVL	B0702
VPRTRGEEL	B0702
VPRTSEIYV	B0702
VPRVGNGTL	B0702
VPRVLGSSV	B0702
VPRVPTHTL	B0702
VPRVRAEAL	B0702
VPRVSLERL	B0702
VPRYRLQLL	B0702
VPSAAGYAL	B0702
VPSAAHHSV	B0702
VPSAVALVL	B0702
VPSDPGGVL	B0702
VPSEGKKSL	B0702
VPSEPGGVL	B0702
VPSEPKLSL	B0702
VPSEQRQML	B0702
VPSEVRDWL	B0702
VPSGSSGSL	B0702
VPSKPPMSL	B0702
VPSKRQEAL	B0702
VPSLHHRAL	B0702
VPSLQRLML	B0702
VPSLSISSL	B0702
VPSNFQSLV	B0702
VPSNSHLVL	B0702
VPSPKRRVV	B0702
VPSPYLSSL	B0702
VPSQGGSSL	B0702
VPSRSSSAL	B0702
VPSSASASL	B0702
VPSSESKAL	B0702
VPSSGRHVV	B0702
VPSTERMVL	B0702
VPSVPGMAL	B0702
VPSVPTNGM	B0702
VPSVSSSAL	B0702
VPTAKFQEL	B0702
VPTGHATSL	B0702
VPTKRPPVL	B0702
VPTLRSVCL	B0702
VPTRGSLEL	B0702
VPTSPKSSL	B0702
VPVAARLLL	B0702
VPVAKTAEL	B0702
VPVDHRPSL	B0702
VPVEEPLEL	B0702
VPVFRNLSL	B0702
VPVFRPMDL	B0702
VPVGGGESL	B0702
VPVGHLVVL	B0702
VPVGNSPAL	B0702
VPVGPHLSL	B0702
VPVHKLQSL	B0702
VPVHQHTSI	B0702
VPVLPKISL	B0702
VPVMPRPPM	B0702
VPVPHTTAL	B0702
VPVPPNVAF	B0702
VPVQKQASL	B0702
VPVSGTQGL	B0702
VPVSNSIVL	B0702
VPVSVGPSL	B0702
VPWQGTMTL	B0702
VPWSPEHQL	B0702
VPYEKGFAL	B0702
VPYGKGPSF	B0702
VPYGTPLSV	B0702
VPYLQRNAL	B0702
VPYLRDLGL	B0702
VPYSTSASL	B0702
VPYVRPAIL	B0702
VRKIPSKAL	B0702
VRNPRITSL	B0702
VRSGYYKVL	B0702
VRTPSVAQI	B0702
VTENPKTEV	B0702
VTGLHKVTV	B0702
VTIHSRSTM	B0702
VTKDPGVGM	B0702
VTKTVGTAL	B0702
VTMGRTVTL	B0702
VTRVVEISI	B0702
VVADPHSPF	B0702
VVAPAGITL	B0702
VVAQNRMTL	B0702
VVGTKKRVL	B0702
VVHLPGSTL	B0702
VVKAASGAL	B0702
VVKKVNAVF	B0702
VVKLGAASL	B0702
VVKMPSGEF	B0702
VVKNVGLTL	B0702
VVKPPGSSL	B0702
VVMQPRTSL	B0702
VVPEPGQPL	B0702
VVPVGGLSF	B0702
VVRDKDTEL	B0702
VVRDVAAAL	B0702
VVRGNTKVM	B0702
VVRHQLLKT	B0702
VVRIITSEL	B0702
VVRPLGQVL	B0702
VVRSKGLSV	B0702
VVRVPTATL	B0702
VVSGVDSAM	B0702
VVSRIRAAL	B0702
WAMDLRPEL	B0702
WARPLSVSF	B0702
WPDLHKNEL	B0702
WPEAWRQQL	B0702
WPHDTIGSL	B0702
WPHPPGPFL	B0702
WPIVAGQTL	B0702
WPLAKENQV	B0702
WPNARISVM	B0702
WPRESAVGV	B0702
WPRPIFGSL	B0702
WPSLHVEEF	B0702
WVDEERASL	B0702
WVRDSPASL	B0702
WVRGIFEAL	B0702
WVRPDLGEL	B0702
WVSSKRRSL	B0702
YAAGVHSVL	B0702
YAAQASQAL	B0702
YAKRPGIGL	B0702
YARLHPRAV	B0702
YAVDRAITH	B0702
YFAERVTSL	B0702
YIDEGRLVL	B0702
YINGRRETL	B0702
YLPDGTASL	B0702
YLRELLTTM	B0702
YLREQGKAL	B0702
YLRPPNTSL	B0702
YPAAKRVKL	B0702
YPAAVPQAL	B0702
YPAEITLTW	B0702
YPAERKQAL	B0702
YPAFPGRAI	B0702
YPALGLLKF	B0702
YPAQITPKM	B0702
YPARRGPQL	B0702
YPASAGTSL	B0702
YPASTVQIL	B0702
YPATKKQAL	B0702
YPATPNHSL	B0702
YPATSSVTL	B0702
YPATVHGAL	B0702
YPAVQKTTL	B0702
YPAYLGARL	B0702
YPCIPNHEL	B0702
YPDCKLQTL	B0702
YPDEKSVCL	B0702
YPDEVRGVF	B0702
YPDKTRPRV	B0702
YPDRIMNTF	B0702
YPDSKDLTM	B0702
YPDSPSACL	B0702
YPDTHRHRL	B0702
YPEELKPVL	B0702
YPENGVVQM	B0702
YPEPAPAAL	B0702
YPEPRVLTL	B0702
YPFFRGVTI	B0702
YPFPGPIPN	B0702
YPGAERNLL	B0702
YPGFMRVAL	B0702
YPGGRRSSL	B0702
YPGQPHPAL	B0702
YPGSDRIML	B0702
YPHAFNVKF	B0702
YPHDVVNHL	B0702
YPHEPTAVF	B0702
YPHGSTDKL	B0702
YPHLHNAEL	B0702
YPHLVAGAL	B0702
YPHQVPLVL	B0702
YPIEPSGVL	B0702
YPIMEITSI	B0702
YPIPTKLPL	B0702
YPIPVTTVL	B0702
YPIQRALRL	B0702
YPKFKYALL	B0702
YPKFKYAVL	B0702
YPKGAGEML	B0702
YPKRPLLGL	B0702
YPLDLLLKL	B0702
YPLESRPSL	B0702
YPLGGQTNL	B0702
YPLLKNISM	B0702
YPLRPGPQL	B0702
YPNERFELL	B0702
YPNGTSAAL	B0702
YPNQSNTTL	B0702
YPNRGNTCL	B0702
YPNSYFTGL	B0702
YPQFEQSET	B0702
YPQKIKAEL	B0702
YPREQINQL	B0702
YPRGGSSEI	B0702
YPRINKESL	B0702
YPRKGRIAV	B0702
YPRKGRISV	B0702
YPRKPISKL	B0702
YPRLGGFVM	B0702
YPRLKVLAF	B0702
YPRLLISSL	B0702
YPRLSIPNL	B0702
YPRNLTERV	B0702
YPRNPTVRW	B0702
YPRNRYTSL	B0702
YPRPGGSSV	B0702
YPRPGTPAA	B0702
YPRPRDTSF	B0702
YPRPSSGTL	B0702
YPRQQLLTL	B0702
YPRSILTSL	B0702
YPRSLFPSL	B0702
YPRTLDVVL	B0702
YPSEKRGEL	B0702
YPSFRRSSL	B0702
YPSLPAQQV	B0702
YPSLPTMTV	B0702
YPSLPTPLL	B0702
YPTEKVNCL	B0702
YPTISLHAL	B0702
YPTSSSTSF	B0702
YPTVDSNSL	B0702
YPVDLYYLM	B0702
YPVEIHEYL	B0702
YPVFRILTL	B0702
YPWSQRVSF	B0702
YPYPYPHTL	B0702
YQRPATTTL	B0702
YRAQPSASL	B0702
YRAQPSVSL	B0702
YRGTAGNAL	B0702
YSRALSRQL	B0702
YSRLPFTAL	B0702
YTSPVNPAV	B0702
YVAPLKAAL	B0702
YVATDTGSL	B0702
YVKLTPVSL	B0702
YVLLKALAL	B0702
YVNLPTIAL	B0702
YVNYRHLAL	B0702
YVQALRTVL	B0702
YVRDNTGVL	B0702
YVRQLSQAL	B0702
YVTGPGGVD	B0702
AAAPPAPFRL	B0702
AAAQGRLLAL	B0702
AAAVGDLAAL	B0702
AADPNAAWAA	B0702
AAFLSPLLPL	B0702
AALKKALAAA	B0702
AANPNRFITL	B0702
AAPAPAASCL	B0702
AAPGVDLTQL	B0702
AAPSSPSLSH	B0702
AARPAAGPAL	B0702
AARPVPWNAL	B0702
AASEKRLHAL	B0702
AAYVGDLQTL	B0702
AGGAQKPEGL	B0702
AGPARLSPAA	B0702
AGPRTPRPAP	B0702
AHPSITDVAV	B0702
AISSLPVSGL	B0702
ALGRASLAIH	B0702
ALHFPLVTSV	B0702
ALKDSTEVEI	B0702
ALKRQGRTLY	B0702
ALRGALLGCL	B0702
ALTQKAISAF	B0702
ALWPTRAAPL	B0702
ANDMIHAENM	B0702
APAAFGLVSF	B0702
APAAGAVRAL	B0702
APAAHPEGQL	B0702
APAAINRSIP	B0702
APAALRGRLL	B0702
APAAPGARLL	B0702
APAAPPSALG	B0702
APAAPSATAL	B0702
APAARAPQAL	B0702
APAEASSGAL	B0702
APAEKVGGVL	B0702
APAEPHIHVL	B0702
APAFVAAVAL	B0702
APAGGDKKVI	B0702
APAGGSPRML	B0702
APAGLPRETL	B0702
APAGPAKSVL	B0702
APAGPARGVA	B0702
APAGPARSAL	B0702
APAIKIGSAL	B0702
APAKDARASL	B0702
APAKKAKPAM	B0702
APAKNGAGSL	B0702
APAKNIATSL	B0702
APALGPGIAL	B0702
APALSWRLPL	B0702
APAPAEKTPV	B0702
APAPAPARSL	B0702
APAPAPAVTG	B0702
APAPDGRSCL	B0702
APAPEVGRTL	B0702
APAPKPYVCL	B0702
APAPPPAASF	B0702
APAPPPEEVL	B0702
APAPPTTTTI	B0702
APAPPVRSLG	B0702
APAPRSGECL	B0702
APAPSKGQTL	B0702
APAPTARNKL	B0702
APAPTVRLGL	B0702
APAQARPTVF	B0702
APAQPLTEAL	B0702
APAQPPSQTF	B0702
APAQPRAASF	B0702
APAQRAGASL	B0702
APAQTPAPAL	B0702
APARAPRAAA	B0702
APARPGPAAH	B0702
APARPLSTNL	B0702
APASAFGSSL	B0702
APASATARAL	B0702
APASLSRSAF	B0702
APASTRLFQV	B0702
APATGGVKKP	B0702
APATPASATL	B0702
APATTRTSTM	B0702
APAVGTTAAI	B0702
APAYQRFHAL	B0702
APCAPPPLAL	B0702
APCEVRVLML	B0702
APCQQFRTGL	B0702
APDDRTRTPL	B0702
APDGAKVASL	B0702
APDGSQRAVL	B0702
APDGTRNLTA	B0702
APDLGERITL	B0702
APDLSRMLQM	B0702
APDQRAQLLS	B0702
APDRKKLYSL	B0702
APDSAKTKAL	B0702
APDSALRQLL	B0702
APDSQRLKLL	B0702
APEAAGKRAL	B0702
APEARRSATL	B0702
APEKETSLFL	B0702
APELLEFLED	B0702
APERRMESSL	B0702
APESKHKSSL	B0702
APEVLPKPRM	B0702
APEVSPRPAL	B0702
APFDREPFTL	B0702
APFDRRATSL	B0702
APFGLKPRSV	B0702
APFPHGDSAL	B0702
APFQGDQRSL	B0702
APFSPPLTAL	B0702
APFSRRFGLL	B0702
APGALQTSVL	B0702
APGAPAAVAL	B0702
APGASKLRAV	B0702
APGASLSPSF	B0702
APGDYGRQAL	B0702
APGGRSLPAI	B0702
APGGTGIVSA	B0702
APGIIPRISV	B0702
APGIRDHESL	B0702
APGLAKGSHP	B0702
APGLYQRLSL	B0702
APGNLSLPIP	B0702
APGPAPTRCL	B0702
APGPIHLLEL	B0702
APGPPGRSML	B0702
APGRAQSSLP	B0702
APGRDLTVGI	B0702
APGSARRPLL	B0702
APGSSGDPAL	B0702
APGVHPPPSA	B0702
APHALLQAVL	B0702
APHARNGLSL	B0702
APHEPDGVAL	B0702
APHPFPHPAF	B0702
APHPSSWETL	B0702
APHPVYYPAL	B0702
APHSSSTSHL	B0702
APIDRVGQTI	B0702
APIETISSKL	B0702
APIFASNLEL	B0702
APIGLYRLSL	B0702
APIGPHLQSM	B0702
APIGSRGPQL	B0702
APIIRVGGAL	B0702
APILSSSRSL	B0702
APINKAGSFL	B0702
APIQGNREEL	B0702
APIQGSRNLL	B0702
APIRPDIVNF	B0702
APKANGTSAL	B0702
APKEKGITAM	B0702
APKEQNLITL	B0702
APKGPSRESV	B0702
APKIAASSSF	B0702
APKINQNNSL	B0702
APKKKIQTTL	B0702
APKKPTGVDL	B0702
APKPAAPTTL	B0702
APKPADGKTI	B0702
APKPPFQSHF	B0702
APKPQDKKSM	B0702
APKPSSRPSL	B0702
APKQELPSAL	B0702
APKRPPSAFF	B0702
APKRQSDPSI	B0702
APKSGNTGEL	B0702
APKSPSSEWL	B0702
APKSSSGFSL	B0702
APKSSTSVFG	B0702
APKSSVEQAL	B0702
APKSSYSAVA	B0702
APKSWMEDSL	B0702
APKTPPKAAM	B0702
APKTQTNSSV	B0702
APKVGAMVII	B0702
APLAAGMIAL	B0702
APLAGVRGGL	B0702
APLGALSRGN	B0702
APLGRQQESL	B0702
APLKSSAVSF	B0702
APLLLQLAVL	B0702
APLPLGTGAL	B0702
APLSARNPGL	B0702
APLSMEQRRP	B0702
APMEFRPLGL	B0702
APMKSISSSL	B0702
APMPCNLIKL	B0702
APMRSLVQEM	B0702
APMRSSQVSA	B0702
APMRTPRARF	B0702
APMVAGIIAL	B0702
APNEAALLAL	B0702
APNEKMKQVL	B0702
APNIAMKSSF	B0702
APNINRRNEI	B0702
APNNGQNKSL	B0702
APNPNSKGVL	B0702
APNPSRSEKL	B0702
APNPYRQAIM	B0702
APNQRRRLLL	B0702
APPAGPGGTL	B0702
APPAPRPLAL	B0702
APPERLRQAL	B0702
APPEYHRKAV	B0702
APPFVARETL	B0702
APPLRPSAAL	B0702
APPQEQKQML	B0702
APPQIPSRPV	B0702
APPRGPLPTL	B0702
APPRRKHAAL	B0702
APPRTPLTAL	B0702
APPSHQSTQL	B0702
APPSRLASAL	B0702
APPSTSAAAL	B0702
APPVLKRPIL	B0702
APPVRPQNSL	B0702
APQADPRPSM	B0702
APQERGQLTV	B0702
APQPAREAAF	B0702
APQPPEGRTL	B0702
APQSPQGGVM	B0702
APQSTPRNTV	B0702
APQTPTHGAL	B0702
APQTQHVSPM	B0702
APQVWRRRTL	B0702
APRAALVFAL	B0702
APRAASTESL	B0702
APRAGPDPRL	B0702
APRAGQPLQL	B0702
APRAIPTTGR	B0702
APRALGLSRL	B0702
APRALLQDVL	B0702
APRAPRALAA	B0702
APRARHLQSL	B0702
APRAVFPSIV	B0702
APRDAYWIAM	B0702
APRDGVIIGL	B0702
APRDRRAVSF	B0702
APREALAQTV	B0702
APREEQQRSL	B0702
APREGQGSSA	B0702
APREPFAHSL	B0702
APREPPPVEL	B0702
APRGELYKEL	B0702
APRGKSGAAL	B0702
APRGPAGPAA	B0702
APRGPGLVKA	B0702
APRGQRPESA	B0702
APRGTGIVSA	B0702
APRGTWSTGL	B0702
APRHGSLGFL	B0702
APRHPSTNSL	B0702
APRHTVDVQL	B0702
APRHVDRSDF	B0702
APRHVTLTTL	B0702
APRIALHTAL	B0702
APRKDLSLGL	B0702
APRKDRQVHL	B0702
APRKGNTLYV	B0702
APRKGSFSAL	B0702
APRKGTVWSL	B0702
APRKKLNHLL	B0702
APRKPANTLV	B0702
APRKPSIDGF	B0702
APRKVLGSST	B0702
APRLLQFPEL	B0702
APRLPHSVTC	B0702
APRLPLPYGF	B0702
APRLSRPITL	B0702
APRNGFRSKL	B0702
APRNGSGVAL	B0702
APRNLRLTYL	B0702
APRNQTFTYM	B0702
APRNSNLREL	B0702
APRPAAPAAH	B0702
APRPASGPIR	B0702
APRPASKKHF	B0702
APRPDGGRTL	B0702
APRPDHTKSI	B0702
APRPEHTKSV	B0702
APRPFPEVSL	B0702
APRPIPSWYM	B0702
APRPLGPLVL	B0702
APRPPNSAQM	B0702
APRPPSLAVP	B0702
APRPTRPDKA	B0702
APRPVDEPAM	B0702
APRQPGLMAQ	B0702
APRRPSRKGL	B0702
APRSGRSLFF	B0702
APRSKLISVL	B0702
APRSVAVSSI	B0702
APRTIFQRVL	B0702
APRTPGRHGL	B0702
APRTVALTAL	B0702
APRTVSVQTL	B0702
APRWDQRTFL	B0702
APRWGNPRAL	B0702
APSAARELSL	B0702
APSAFPHQEL	B0702
APSATTGTAL	B0702
APSDNRVTSF	B0702
APSEYRYTLL	B0702
APSFRAGAQL	B0702
APSGESRKFL	B0702
APSGGRLLSA	B0702
APSGSLAVPL	B0702
APSGSRSAEV	B0702
APSGTLGVLL	B0702
APSGTRVVQV	B0702
APSHIRRKIM	B0702
APSIFGGTDM	B0702
APSKETEMAL	B0702
APSKSRLLAT	B0702
APSLFHLNLL	B0702
APSLFHLNTL	B0702
APSMDRAAVA	B0702
APSMKELQVL	B0702
APSNLRFLAT	B0702
APSPAPKQSF	B0702
APSPAPRPVP	B0702
APSPLAIPAI	B0702
APSPLRLMDL	B0702
APSPNAQVAC	B0702
APSPPESSSL	B0702
APSPQDRPSF	B0702
APSPQRSRSF	B0702
APSPTHVAEL	B0702
APSQQRLVVV	B0702
APSQQRQQIA	B0702
APSQRDKPLS	B0702
APSQRVPQSL	B0702
APSSAHFVTL	B0702
APSSETGTSL	B0702
APSSKSGRTM	B0702
APSSLICHSL	B0702
APSSPRPALP	B0702
APSSVAHTSM	B0702
APSSYDPLAL	B0702
APSTPGRISL	B0702
APSTPRITTF	B0702
APTDLRVFEL	B0702
APTIVGKSSL	B0702
APTKRKSLVM	B0702
APTLVVKGTS	B0702
APTPIQALTL	B0702
APTPRIKAEL	B0702
APTSSRGTAL	B0702
APTTSQLVTV	B0702
APVAPHSPFL	B0702
APVGFCLLVL	B0702
APVGGPKRVL	B0702
APVLPVGTEL	B0702
APVNAGPSSL	B0702
APVPTTTLVL	B0702
APVSPHSTFF	B0702
APWSGRFYSL	B0702
APYERRAMEL	B0702
APYGGPIALL	B0702
APYPLYPAEL	B0702
APYQQNPCAV	B0702
APYRDLPASL	B0702
APYSKPSMTL	B0702
APYTHFTQAL	B0702
AQNVGTTHDL	B0702
AQRGMESSSL	B0702
ARLDYPPASL	B0702
ARPRFEPVHF	B0702
ARRDSIGVVI	B0702
ARSDKPIFTL	B0702
ASKERSGVSL	B0702
ASPKSPTAAL	B0702
ATPRHIIVRF	B0702
AVDPNRAVPL	B0702
AVFVQQSTSL	B0702
AVILPPLSPY	B0702
AVRELDGRTL	B0702
AVRKESGHSL	B0702
AVSAVGIPAL	B0702
AVSGLVRRPL	B0702
AVSTSSTITL	B0702
AVTAASASLE	B0702
AYVDLDRQLK	B0702
CPAAPPRTPL	B0702
CPAPGPHPAL	B0702
CPDSVQRDVL	B0702
CPFASSQVAL	B0702
CPKPASQIGC	B0702
CPSEKRFLLL	B0702
DAKPKEISEI	B0702
DALREPGKAL	B0702
DAVMLHSFTL	B0702
DAVVVTEGEL	B0702
DPRKLTRNLL	B0702
DPSGERLAVL	B0702
DPVKPPGSSL	B0702
DRLKAIRTTL	B0702
DTNADKQLSF	B0702
DVKDVLDSVL	B0702
EIVRDIKEKL	B0702
EPAMVRINAL	B0702
EPAPASVTAL	B0702
EPMEDSGISL	B0702
EPMGPLKTPL	B0702
EPMRANSPEL	B0702
EPRETPEHPL	B0702
EPRKQDADSL	B0702
EPYFGSLTAL	B0702
ESVAQLNNSL	B0702
EVREAEAGRL	B0702
EWPARETASL	B0702
FPAGPPSHSL	B0702
FPAKPGSLTL	B0702
FPAPGKTVTL	B0702
FPDEFHLQTL	B0702
FPDPAHPNTL	B0702
FPEALARLLL	B0702
FPENAVQSIL	B0702
FPFPFTPYSI	B0702
FPFPKPDLIF	B0702
FPFSDKLGEL	B0702
FPFSRTVYTI	B0702
FPHELEVPAL	B0702
FPHIRSALLP	B0702
FPHLGVFSSL	B0702
FPHPVNQVTF	B0702
FPHRSSERLK	B0702
FPIGSSGFSL	B0702
FPKAPSKLTV	B0702
FPNLRPRHDF	B0702
FPNPKRMQEL	B0702
FPRDLNLTVL	B0702
FPRDPKRLTP	B0702
FPRDVDSAQL	B0702
FPRFGGSLAL	B0702
FPRPLTPLAA	B0702
FPSILRFITV	B0702
FPSSVRIHLL	B0702
FPWGDGNHTL	B0702
FPYLRSLQAL	B0702
FRPDVTSSSF	B0702
FSINAQRNAL	B0702
FVEKAAAVSL	B0702
FVHASSSTSL	B0702
FVRSAPILSL	B0702
GAAVRIGSVL	B0702
GANGNRNSKL	B0702
GAPCSAGPLL	B0702
GARCDFALFL	B0702
GASFPAGITL	B0702
GASPTRTHQL	B0702
GCRNKTQISL	B0702
GGLCERLVSL	B0702
GGRSLYNRGF	B0702
GIEGRYATAL	B0702
GLERSSYLSL	B0702
GLHAFPPVSL	B0702
GLIHNGDWTF	B0702
GPAATSGAVL	B0702
GPAGGDREAL	B0702
GPAGHSKGEL	B0702
GPAGSRSGRL	B0702
GPAGVRAQAL	B0702
GPAKWQNVSL	B0702
GPALRGPPGL	B0702
GPAPELPSSL	B0702
GPAPPPNAVM	B0702
GPASVGKTSL	B0702
GPAVGPRGNL	B0702
GPDLKRLTNL	B0702
GPDSTRHTTL	B0702
GPFPGKFNEV	B0702
GPGGYPGGIH	B0702
GPGSGAGRAL	B0702
GPIGCGKTSL	B0702
GPKNGNTNSL	B0702
GPKPGGGPGL	B0702
GPLPGPGPAL	B0702
GPLYPFPRTV	B0702
GPMPQTREHL	B0702
GPNERIGMVV	B0702
GPNGAGGTTL	B0702
GPNGAGKSTI	B0702
GPNGAGKSTL	B0702
GPNGERSAEL	B0702
GPNGGIVTSL	B0702
GPNGKGKTTL	B0702
GPNGSGKSNL	B0702
GPNGVGKSTL	B0702
GPNWGRLVAF	B0702
GPPAKPWTSL	B0702
GPPDSPRREL	B0702
GPPGTGKTAL	B0702
GPPKYTKSVL	B0702
GPPPKPPPQG	B0702
GPPPPKPQGP	B0702
GPPYQRRGAL	B0702
GPPYQRRGSL	B0702
GPRAGGSVVL	B0702
GPRAPGPSLL	B0702
GPRERAVTAP	B0702
GPRGGLGGGM	B0702
GPRGIVGGGM	B0702
GPRKPSSRAL	B0702
GPRLPGSSSA	B0702
GPRLSGGHSL	B0702
GPRLVSNHSL	B0702
GPRNAQIQAL	B0702
GPRNAQRVLL	B0702
GPRPGSPSAL	B0702
GPRPITQSEL	B0702
GPRPSPTRSV	B0702
GPRPSPWARL	B0702
GPRQNSRLGL	B0702
GPRRGDYDNL	B0702
GPRSASLLSL	B0702
GPRSISVSAL	B0702
GPRSPSVIFM	B0702
GPRSQKQLEL	B0702
GPRTAALGLL	B0702
GPRTPTQPLL	B0702
GPSAFNITSL	B0702
GPSAKRAVHL	B0702
GPSIVHRKCF	B0702
GPSKERTLSA	B0702
GPSKVRVGVV	B0702
GPSSLPHLGL	B0702
GPTPNTGAAL	B0702
GPTSHTQASL	B0702
GPYGGGGQYF	B0702
GSPAGKQNTP	B0702
GSPRLSSPVL	B0702
GSQLIKSTVL	B0702
GSRCARIFRL	B0702
GTPRLRTTVG	B0702
GVAMETTPGL	B0702
GVARYVLETM	B0702
GVGTSLLSTL	B0702
GVHCEGLSSL	B0702
GVLRAVPNSL	B0702
GVRNSPQALR	B0702
GVRPPAPSLK	B0702
GVSAQQSQSL	B0702
GVSEKRLTSL	B0702
GVYPGHRPGL	B0702
GYRCAVLNHL	B0702
HALKTAMVSL	B0702
HAPGKGLSQS	B0702
HARKRVAIQF	B0702
HATPLPLTSL	B0702
HLPAEFTPAV	B0702
HLPETKFSEL	B0702
HLPSFQQSAF	B0702
HPAARMLVEL	B0702
HPADSVVSVL	B0702
HPAENGKSNF	B0702
HPAPTRKIAV	B0702
HPARPTVESF	B0702
HPDPTRLLLF	B0702
HPEQLITGKE	B0702
HPFAVKLLAL	B0702
HPFPGPGLAI	B0702
HPHAVNEIAL	B0702
HPHSGSGRSV	B0702
HPIDGFLQSL	B0702
HPIEGSTTVF	B0702
HPIHQGITEL	B0702
HPISDHEATL	B0702
HPISSGLEAM	B0702
HPKYPDGKTF	B0702
HPLSDHEATL	B0702
HPMKPHRLAL	B0702
HPNLISGRFL	B0702
HPNPNRPAHL	B0702
HPNRTVPTAL	B0702
HPNSNIYNTL	B0702
HPNTRIGVFL	B0702
HPPMILPLPL	B0702
HPPPHLKTQL	B0702
HPQPGSANSL	B0702
HPREPLPPIQ	B0702
HPRGGVIQSV	B0702
HPRIASGLGL	B0702
HPRKGFPGSL	B0702
HPRKVTGASF	B0702
HPRPNNIEAI	B0702
HPRPPIPLSL	B0702
HPRQPPAQGL	B0702
HPRSPNVLSV	B0702
HPRSPTPTLP	B0702
HPRTGRLVSL	B0702
HPRTSITVVL	B0702
HPRVPSLTTV	B0702
HPSANRYLTL	B0702
HPSLAHITQF	B0702
HPSQTVRKAL	B0702
HPYGLGPPSL	B0702
HPYLFPVAAM	B0702
HPYMKDLNAL	B0702
HRYRPGTVAL	B0702
HVMDRRKKAL	B0702
IAAASAIKVI	B0702
IATPKVKNQL	B0702
IGAVFQIYII	B0702
IISPKVKMAL	B0702
ILLAELEQLK	B0702
IPAKPPVSFF	B0702
IPAKVVREVL	B0702
IPANRSKTAM	B0702
IPAPAEKTPV	B0702
IPAPGSGVSF	B0702
IPAVARTTTL	B0702
IPCELRVTSA	B0702
IPDQKYVTLK	B0702
IPDQLMLTEL	B0702
IPDSRRENEL	B0702
IPDVFPHLPL	B0702
IPDVMPHMQL	B0702
IPDYRLRPML	B0702
IPEFHKKLSL	B0702
IPFQRSSQAL	B0702
IPFSKRKMEL	B0702
IPGPPPAVQL	B0702
IPHCGLLTAL	B0702
IPHEGKHTPL	B0702
IPHIALAIII	B0702
IPHYQGILKL	B0702
IPIVHRVIKV	B0702
IPKAWISTAM	B0702
IPKPPDLLQL	B0702
IPMAAVKQAL	B0702
IPMGKSMLVL	B0702
IPMGPPRLPL	B0702
IPMPFSSSSL	B0702
IPMSIRKGKL	B0702
IPNKNRAEQL	B0702
IPNLRNVVAL	B0702
IPPLSSTATL	B0702
IPQERGLSSL	B0702
IPQKQREITL	B0702
IPRAALLPLL	B0702
IPRDNKAAAL	B0702
IPRDPSQQEL	B0702
IPRDVRDTVL	B0702
IPRENAQISL	B0702
IPRENGVYLI	B0702
IPREQQKAAL	B0702
IPRGTIGDMM	B0702
IPRGVNVSAL	B0702
IPRNINIGDI	B0702
IPRNINIGDL	B0702
IPRNLIGSEL	B0702
IPRNPPPTLL	B0702
IPRPEGNAQL	B0702
IPRPFVAQKL	B0702
IPRPGEVLGL	B0702
IPRPGTGITI	B0702
IPRPPEKYAL	B0702
IPRPPGGVLR	B0702
IPRPVDGVEV	B0702
IPRQLVYIGL	B0702
IPRQVSENLV	B0702
IPRRPRKLTL	B0702
IPRSFRHLSF	B0702
IPRSILMTTF	B0702
IPRSITVLVE	B0702
IPRSWSEKEL	B0702
IPSAAKVLAL	B0702
IPSATTAGSV	B0702
IPSGSHKVSL	B0702
IPSKSRLKRL	B0702
IPSSGAATLI	B0702
IPSSLILVML	B0702
IPSSPQKVAL	B0702
IPSSVIHPAM	B0702
IPTERNLLAL	B0702
IPWTPPGTAL	B0702
IPYPLPKQDL	B0702
IPYSKSHVSM	B0702
IPYTGPFNLL	B0702
IPYYFSAHAL	B0702
IRNDEELNKL	B0702
ISPIDVMNSI	B0702
ISSNRRMNSL	B0702
IVDGHERAML	B0702
IVDGNAKMTL	B0702
IVDGNHRLTL	B0702
IVDPVSNLRL	B0702
IVNKSRQTAL	B0702
IVREGDSVTM	B0702
IVRGQTAESL	B0702
IVSEKGLHSL	B0702
KADPGRQESL	B0702
KALEAGLPTL	B0702
KAMVETVNNL	B0702
KARDTVTSEL	B0702
KASEVFLQRL	B0702
KAWSPRSSSL	B0702
KFSPNTSQFL	B0702
KGDSSAEELK	B0702
KIAEEKIKEL	B0702
KISSKRLEQL	B0702
KKEIHLYQTF	B0702
KLAEPLRKSL	B0702
KLLEEQGIFL	B0702
KLPLPLPPRL	B0702
KLRDWTPPRL	B0702
KLREPSKTAL	B0702
KLYGPEGLEL	B0702
KMPKMKMPKF	B0702
KMPKMKMPTF	B0702
KMPKVKMPKF	B0702
KNVTNNLKSL	B0702
KPAAPSFGVL	B0702
KPAASPLTSL	B0702
KPADRVNVTV	B0702
KPADVIGKSM	B0702
KPAEAPRLQL	B0702
KPAERTQATL	B0702
KPAEYGYVSL	B0702
KPAHPSILPK	B0702
KPAKTQKTSL	B0702
KPAPPFNVTV	B0702
KPAPPQTEQV	B0702
KPAPPREVEV	B0702
KPAQNSWQQL	B0702
KPDDGRKSFL	B0702
KPDKSRLFQL	B0702
KPDLRRDVYL	B0702
KPDQQKLQAL	B0702
KPDSDRFVFL	B0702
KPDSTLYLSL	B0702
KPETPPVVNV	B0702
KPFDPARTPL	B0702
KPFDQTTISL	B0702
KPFGLKVSQL	B0702
KPFGYGYPTL	B0702
KPFKLSGLSF	B0702
KPFLPSIIAL	B0702
KPFPVQKNTF	B0702
KPGEYVIKSL	B0702
KPGEYVLKSL	B0702
KPGLRPRTAL	B0702
KPGQAPRLLI	B0702
KPHARDLGRH	B0702
KPHEGIIHSL	B0702
KPHLGKSSSL	B0702
KPHQREKMSM	B0702
KPHQVDGVQF	B0702
KPHSGFHVAF	B0702
KPHSVPSHTL	B0702
KPHWNDGAIL	B0702
KPIAKTLVAL	B0702
KPIDRGPVVL	B0702
KPIDVSRLDL	B0702
KPIEPRRELL	B0702
KPIFSKIVSL	B0702
KPINVRVTTM	B0702
KPIPIIPTAL	B0702
KPIQRTILMM	B0702
KPKATAKAAL	B0702
KPKCGRMISF	B0702
KPKDPLKISL	B0702
KPKGEATVSF	B0702
KPKGFAFITF	B0702
KPKGPTSAEL	B0702
KPKKGDIIDI	B0702
KPKKGGGISF	B0702
KPKNPLKISL	B0702
KPKPFIQSTF	B0702
KPKPGHTPIF	B0702
KPKPKPNQNL	B0702
KPKPLSQAEM	B0702
KPKPPPVRAH	B0702
KPKPTNPVEI	B0702
KPKPVKPVTF	B0702
KPKRDRHIML	B0702
KPKRGDTYEL	B0702
KPKSAPWNSF	B0702
KPKSDKETRL	B0702
KPKSSSQSTF	B0702
KPKSVTDIYL	B0702
KPKTPSLTVF	B0702
KPLSGLLNAL	B0702
KPMDTDKESI	B0702
KPMEAASAIL	B0702
KPMEGNFEEI	B0702
KPMGAPRGRL	B0702
KPMVRDGVYF	B0702
KPNDSRALQL	B0702
KPNENRLVET	B0702
KPNIGRQSQL	B0702
KPNIRNTSSM	B0702
KPNPNQIISV	B0702
KPNPRGEIVI	B0702
KPNQISGTVF	B0702
KPNQKKLIVL	B0702
KPNSSHDIQL	B0702
KPQEEQKTSL	B0702
KPQGPRERQL	B0702
KPQPHSGSVL	B0702
KPQPPPRTLF	B0702
KPQPSILQAL	B0702
KPQQKGLRLL	B0702
KPRADTAATA	B0702
KPRAFKGTDL	B0702
KPRAGQTVNV	B0702
KPRAGTEIRF	B0702
KPRATWTLKL	B0702
KPRDLFIAKL	B0702
KPRDVARRDL	B0702
KPRDVSSVEL	B0702
KPRDVTNFTV	B0702
KPRESDFETI	B0702
KPRGETKGMI	B0702
KPRGVAVNLI	B0702
KPRHKSDVEI	B0702
KPRHQEGEIF	B0702
KPRKATWYTL	B0702
KPRKAVRILL	B0702
KPRKVEEDEL	B0702
KPRNMTGLDL	B0702
KPRNVQILNM	B0702
KPRNVVFVDM	B0702
KPRPDVTNEL	B0702
KPRPPPALGP	B0702
KPRPPQGLVR	B0702
KPRQAPVTRV	B0702
KPRRYLTVVF	B0702
KPRSAPFSFL	B0702
KPRSQIKNEI	B0702
KPRSQRYESL	B0702
KPRSSRLLTF	B0702
KPRTEGKITL	B0702
KPRTFLPSTT	B0702
KPRTNRFVKL	B0702
KPRTPMPSSV	B0702
KPRTVFSDYL	B0702
KPRTYTEEEL	B0702
KPRVNPVTSL	B0702
KPRVPPATAF	B0702
KPRVTPVEVM	B0702
KPSDVMLVHF	B0702
KPSEERVREI	B0702
KPSESIYSAL	B0702
KPSPELKQQL	B0702
KPSPPPVKEL	B0702
KPSQDVHRVL	B0702
KPSSLRRVTI	B0702
KPSSVRIDQL	B0702
KPSSWRKKIL	B0702
KPSTVRLISC	B0702
KPSVILQRSL	B0702
KPSVKGRAQL	B0702
KPTANQKTQL	B0702
KPTDEKLREL	B0702
KPTFSRATAL	B0702
KPTGARPSAL	B0702
KPTGTRNLYL	B0702
KPTSERKVSL	B0702
KPTTSHFSVL	B0702
KPVDASALGL	B0702
KPVGPKPINL	B0702
KPVHHGVNQL	B0702
KPVLDAGPVL	B0702
KPVLGQAGTL	B0702
KPVTNAREAM	B0702
KPYDDSRLLL	B0702
KPYHAHKEEM	B0702
KPYPLHRIKL	B0702
KPYSPSEYSL	B0702
KQLDDLKVEL	B0702
KQRIDEFEAM	B0702
KQRIDEFESM	B0702
KTKDSGSISL	B0702
KVGENADSQI	B0702
KVKIEGEPEF	B0702
KVRAGRGFSL	B0702
KVRKDDAHAL	B0702
KVRPSTGNSA	B0702
KVRYPDRITL	B0702
KWNPTAGVAF	B0702
LAEALASGVI	B0702
LANLPLHSSF	B0702
LAPFHNITLK	B0702
LAPSPRMVSL	B0702
LARPAALTAL	B0702
LARPRTEVSL	B0702
LASLLGAALA	B0702
LGPSLAAPAL	B0702
LGPSRRPASL	B0702
LGRAQTFLNI	B0702
LGSHERGPSL	B0702
LGSPAAGTLA	B0702
LIFNKIHHEL	B0702
LIMGFLVLGL	B0702
LLITTSELML	B0702
LLLHAVFLGL	B0702
LLPARASRSL	B0702
LLSARDEILL	B0702
LLSLSPRRML	B0702
LMTQQPRPVL	B0702
LNKSVQKSGV	B0702
LPAAAMARAM	B0702
LPAATPRQSL	B0702
LPADRRVTAL	B0702
LPAGTSGTLL	B0702
LPAHIPYQEL	B0702
LPALFRDISM	B0702
LPANQKLITL	B0702
LPANRAMAYL	B0702
LPAPCTPLSL	B0702
LPAPPPATAV	B0702
LPAPPSGPPI	B0702
LPARPGPLAL	B0702
LPASGRSAEV	B0702
LPASWRPVTL	B0702
LPAVHIISHK	B0702
LPDAVPHGEM	B0702
LPDGSRMMAV	B0702
LPDLRPWTSL	B0702
LPDLTKVIQL	B0702
LPDQDQRSQL	B0702
LPDSGHLHPL	B0702
LPEEEQQRVL	B0702
LPFRGSGTAI	B0702
LPGAQPPSIL	B0702
LPGGRATALL	B0702
LPGRQDPIVL	B0702
LPGSQERLSI	B0702
LPHEVDKSEL	B0702
LPHLRNKLVI	B0702
LPINIGGVTL	B0702
LPISIPEPVL	B0702
LPKAGPPLAL	B0702
LPKHMQFKRT	B0702
LPKIPSNATL	B0702
LPKKPSKLEL	B0702
LPKLPQKVAL	B0702
LPKPGGAHSL	B0702
LPKPPPGVGL	B0702
LPKSDSSSSL	B0702
LPKSHLEPSL	B0702
LPKSPPYTAF	B0702
LPKVNKELAL	B0702
LPLQDSVPLL	B0702
LPMKEGCTEV	B0702
LPMKVRALGL	B0702
LPMPASGTSL	B0702
LPNGHSGLSL	B0702
LPNGKLILSL	B0702
LPNPKRLLAF	B0702
LPNQVHRKSV	B0702
LPNYRWTQTL	B0702
LPPAQVHSSL	B0702
LPPEIVPATL	B0702
LPPLPKRPAL	B0702
LPPMVSPLVL	B0702
LPPSRLFELP	B0702
LPQFTTRSEL	B0702
LPQGERQLSI	B0702
LPQGPLGTSF	B0702
LPQKEQRLTL	B0702
LPQPNRALSF	B0702
LPQPPQEKAH	B0702
LPQQGRQLDM	B0702
LPQQQPQQQL	B0702
LPQQRQTELV	B0702
LPQTQGPGLL	B0702
LPRAGGPLGL	B0702
LPRAHIKEYF	B0702
LPRAVGTQTL	B0702
LPRAVNTQAL	B0702
LPREATEQEI	B0702
LPRENQVVEL	B0702
LPRETQITTM	B0702
LPRETVAGAL	B0702
LPRFVRVNTL	B0702
LPRGEKPNPL	B0702
LPRGGSGSVL	B0702
LPRGKLLSQL	B0702
LPRGLAAFAL	B0702
LPRGLGGIGM	B0702
LPRGMQPTEF	B0702
LPRGPLASLL	B0702
LPRGQHPNPL	B0702
LPRGRKQLAL	B0702
LPRGSIPRSL	B0702
LPRGSPHSDL	B0702
LPRGSSPSVL	B0702
LPRGYGETAL	B0702
LPRHFIIQSL	B0702
LPRKGAQLEL	B0702
LPRKPVAGAL	B0702
LPRLADLEAL	B0702
LPRLGKPAEL	B0702
LPRLQISTSL	B0702
LPRNIGNAGM	B0702
LPRPAKSSSM	B0702
LPRPAPGQLL	B0702
LPRPHASIMF	B0702
LPRPKGDAAL	B0702
LPRPPETTAV	B0702
LPRPPLAESI	B0702
LPRPPLSGAL	B0702
LPRPPMLLAL	B0702
LPRPPNVLGI	B0702
LPRPPNVLGL	B0702
LPRPSSANSI	B0702
LPRPTPQASF	B0702
LPRPWSVPPL	B0702
LPRQGFPIIF	B0702
LPRQGPGQSL	B0702
LPRQHLVQLY	B0702
LPRQPATSLM	B0702
LPRRAPPVSM	B0702
LPRRDSHLTL	B0702
LPRRPNDIYV	B0702
LPRSALLVQL	B0702
LPRSEKLRSL	B0702
LPRSGNLIVV	B0702
LPRSINTDTL	B0702
LPRSPASVFM	B0702
LPRVGVGTSF	B0702
LPRVPLDVCL	B0702
LPRVPRFSSL	B0702
LPRVQGGSQL	B0702
LPRVWTDANL	B0702
LPSAHRVSGL	B0702
LPSASHFSQL	B0702
LPSATRALEL	B0702
LPSDLRRSVL	B0702
LPSDLRTISL	B0702
LPSDTRLVLL	B0702
LPSDVARLVL	B0702
LPSEKAIFLF	B0702
LPSFSHFLLL	B0702
LPSLFHLRLL	B0702
LPSLHFTVSV	B0702
LPSLLAACSL	B0702
LPSNDRSSSF	B0702
LPSNTKFVAL	B0702
LPSPLRREKL	B0702
LPSPQIFISL	B0702
LPSPSPRISL	B0702
LPSSIRTKAL	B0702
LPSSVRSTLL	B0702
LPSTLRTLEL	B0702
LPSVGICLVI	B0702
LPTSSSASLI	B0702
LPVNPNFTLK	B0702
LPVRPQTNAL	B0702
LPVRTAELLE	B0702
LPVTPILEGF	B0702
LPYHGESISM	B0702
LPYKGSEHSL	B0702
LPYLPSGESL	B0702
LPYVKKVIVY	B0702
LQPQEVSLTL	B0702
LRINKRILAL	B0702
LTGPIQVIHL	B0702
LTRPAGTTAM	B0702
LVLQTGALVL	B0702
LVNEVTEFAK	B0702
LVQNNQLVSL	B0702
LVSKGTLVQT	B0702
LVVYPWTQRF	B0702
LWRLADISSV	B0702
MATAASSSSL	B0702
MPAPHTSITM	B0702
MPEDVKNFYL	B0702
MPEEKLVEAL	B0702
MPEQIVIHAL	B0702
MPFIKSQHEL	B0702
MPFVGLRLEL	B0702
MPHRGRLNVL	B0702
MPHSAQFSVL	B0702
MPKEKRELQF	B0702
MPLGSAVDIL	B0702
MPMERKALEM	B0702
MPMEVPMNAM	B0702
MPMLTIGGIL	B0702
MPNEARLRNL	B0702
MPNGLRGLML	B0702
MPNLPSTTSL	B0702
MPPSGPRGTL	B0702
MPQPPHGHVL	B0702
MPQSGTGVSV	B0702
MPQSMPEYAL	B0702
MPRGIYHSAL	B0702
MPRGMQGTSL	B0702
MPRGWAAPLL	B0702
MPRIVNVTSL	B0702
MPRKAHSNML	B0702
MPRMRLLQSL	B0702
MPRPLNNSQM	B0702
MPRQPSATRL	B0702
MPRRNFPIAM	B0702
MPRRPSGYFL	B0702
MPRSTQPLTF	B0702
MPSASRVILL	B0702
MPSEQIRNQL	B0702
MPSLKHIVEL	B0702
MPSPFRSSAL	B0702
MPSPGGRITL	B0702
MPSSSRPLSV	B0702
MPVPWPESSL	B0702
MPYDSNRVVL	B0702
MPYSNGRPAL	B0702
NLKVHVPPVI	B0702
NPDLSQTSKV	B0702
NPDYRKRVSV	B0702
NPGTNSRVTE	B0702
NPIVSSGNSL	B0702
NPKTSQTMEL	B0702
NPKVANPTTL	B0702
NPLRIKISSL	B0702
NPMVTGTSVL	B0702
NPNQNKNVAL	B0702
NPPQQQRLAL	B0702
NPRDLPLMAL	B0702
NPRDPPSWSV	B0702
NPRESTGNMV	B0702
NPRLNILDTL	B0702
NPRNFSDNQL	B0702
NPRNNDPKSM	B0702
NPRNPASTAM	B0702
NPRNQVVGVI	B0702
NPRNTEAVTL	B0702
NPRPGQLGRL	B0702
NPRPVFGICL	B0702
NPRQINWTVL	B0702
NPRSSSRIAL	B0702
NPRTGNLGAL	B0702
NPRTQTHATL	B0702
NPSALRETVV	B0702
NPSERRFGIL	B0702
NPSKNREATV	B0702
NPSLPTSQSL	B0702
NPSQYRFEHL	B0702
NPSSQRALCL	B0702
NPYTIKKQPL	B0702
NQSPAPPAAL	B0702
NRNDTKEDVF	B0702
NRVPAGNWVL	B0702
NVREGTSVSL	B0702
PAFSKIGGIL	B0702
PAIGRYIRTL	B0702
PAPAEKTPVK	B0702
PAPPPPPPPP	B0702
PDAKHVFTTF	B0702
PDAKKACTYI	B0702
PDASKLQFIL	B0702
PDLQRSKQAL	B0702
PDPLRPLEFL	B0702
PDSSGPERIL	B0702
PDTGRILSKL	B0702
PDTSRIYVAL	B0702
PEPAKSAPAP	B0702
PHPNWPNHTL	B0702
PILDKVLTAM	B0702
PKDYKTMAAL	B0702
PLPPPPPPPP	B0702
PMPKDVRQSL	B0702
PNLGRSFHIL	B0702
PNPARGHSVC	B0702
PPPPPPPPPP	B0702
PRLNSADRPM	B0702
PRLPERMTTL	B0702
PRLQDRLLSL	B0702
PRPASGPIRP	B0702
PRPASGPPRL	B0702
PRPDRLVNRL	B0702
PRPDSRHHSL	B0702
PRPSTGPHKL	B0702
PRPVLRALSF	B0702
PRRGAVSSAL	B0702
PRVASVASSL	B0702
PSADRHKSKL	B0702
PSPAPPLAPL	B0702
PSPTVMSTSL	B0702
PSSSNGQKSL	B0702
QAPEGLKVKL	B0702
QISQNKVAVL	B0702
QLMEIKAASL	B0702
QLPVNNLGSL	B0702
QNPLLKLSTI	B0702
QPADVIKTHM	B0702
QPADVTGTAL	B0702
QPAGEKRSSL	B0702
QPAGGRLRFL	B0702
QPAGSPRASL	B0702
QPAKPTKVTL	B0702
QPAKTSSVSL	B0702
QPANKGFRAL	B0702
QPAPPREAHF	B0702
QPAPVRKNQL	B0702
QPDLRRIVEL	B0702
QPDQTRIVAL	B0702
QPDRLRDEEL	B0702
QPDYSERLCL	B0702
QPFFQKRSEL	B0702
QPFRDRSNTL	B0702
QPGDFVLSVL	B0702
QPHQVEQTEL	B0702
QPHRKTKITF	B0702
QPHSVSGAQL	B0702
QPHVGDYRQL	B0702
QPHVNGRLAM	B0702
QPIPFPKEAL	B0702
QPKAAPSVTL	B0702
QPKAGPGSPL	B0702
QPKGPDPDSL	B0702
QPKHFTGGVM	B0702
QPKQPIKTTM	B0702
QPKSPAHLSL	B0702
QPLAPSGLTL	B0702
QPMAERKAQL	B0702
QPPPDNRSSL	B0702
QPPQQPAAKI	B0702
QPPVSPGTAL	B0702
QPQPPPPPPP	B0702
QPQPPPSQAL	B0702
QPRASEMQHL	B0702
QPRDALGDSL	B0702
QPRDNGSKSL	B0702
QPRDPPTETL	B0702
QPREPQVYTL	B0702
QPRGGEDAAV	B0702
QPRGNVDEEL	B0702
QPRGSQAWVL	B0702
QPRLMEPIYL	B0702
QPRLVPGETL	B0702
QPRNDFGNFF	B0702
QPRNFSHNSL	B0702
QPRNKPLKAL	B0702
QPRNPKTDKL	B0702
QPRPGHFISI	B0702
QPRPQETEEM	B0702
QPRPQSTSLL	B0702
QPRPVRIQTL	B0702
QPRPVSQQEL	B0702
QPRRISAISV	B0702
QPRRISAVSL	B0702
QPRRISAVSV	B0702
QPRRPRNLAA	B0702
QPRRTRLGSL	B0702
QPRRVAAISL	B0702
QPRRVAAMSV	B0702
QPRRWPVQVL	B0702
QPRSEDEDSL	B0702
QPRSISESFL	B0702
QPRSPVPSAF	B0702
QPRTEPMPSL	B0702
QPRTPLVLCV	B0702
QPRTPSPLVL	B0702
QPRVPPVIVL	B0702
QPRWAQGATM	B0702
QPSADRASSL	B0702
QPSLTVRAQL	B0702
QPSPVSNQSL	B0702
QPSSLLPLAL	B0702
QPVAATRTAV	B0702
QPVDNSTISL	B0702
QPVLPPQPAL	B0702
QPYGTRNAVL	B0702
QSAQRAKASL	B0702
QVDPKKRISM	B0702
QVISDKFLTF	B0702
QVKMKYIIKF	B0702
QVLVGSYCVF	B0702
QVNERVLNRL	B0702
QVRLPDGTSL	B0702
QVSSLQREPF	B0702
QVTQPTVGMN	B0702
RAAENRQGTL	B0702
RAGDFSKTSL	B0702
RAKPEDRESL	B0702
RAKQQGDHSL	B0702
RAPQDVPLVI	B0702
RARDAILDAL	B0702
RARDLFEQAL	B0702
RARENIQKSL	B0702
RARGPPAAVL	B0702
RARQEIAEKL	B0702
RASPVRLLSL	B0702
REPKGTASSL	B0702
RGPLPPLRPL	B0702
RIANRTKNSL	B0702
RIIDRTNTTL	B0702
RIKEAKQRAL	B0702
RIPEFNMAAF	B0702
RIRAAWTRAL	B0702
RIREPRTTAL	B0702
RIRKERPISL	B0702
RIRMTDGRTL	B0702
RIRNISNTVM	B0702
RIYQPKRYAL	B0702
RKPANDITSQ	B0702
RLAGARLASL	B0702
RLAGVPQPSI	B0702
RLINLVGESL	B0702
RLPAFTLSHL	B0702
RLPVGGFRSL	B0702
RLVELAGQSL	B0702
RLYPEGLAQL	B0702
RPAAGFVAGL	B0702
RPAALRGALL	B0702
RPAAPGQTPL	B0702
RPAATAVISL	B0702
RPADKRSFIP	B0702
RPADSMLNVL	B0702
RPADVIFATV	B0702
RPAEKLVTSM	B0702
RPAEVGGMQL	B0702
RPAEVRLLIL	B0702
RPAGAQHHQL	B0702
RPAGGNGSGL	B0702
RPAGKGSITI	B0702
RPAGPALLLL	B0702
RPAHSTSVSM	B0702
RPAIVQNITF	B0702
RPAKPQRQDL	B0702
RPALAVGLVF	B0702
RPALPLILGL	B0702
RPALPSTQQL	B0702
RPALQHVVKV	B0702
RPANHRQLTF	B0702
RPANPLGIEI	B0702
RPAPLPAAVV	B0702
RPAPPLRPSA	B0702
RPAPPMKGQL	B0702
RPAQGQQPPQ	B0702
RPAQGVVTTL	B0702
RPAQPQEHPF	B0702
RPASPPVVKL	B0702
RPASPSLQLL	B0702
RPASTGGLSL	B0702
RPASYQSVSV	B0702
RPCPPRLLFL	B0702
RPDDKRILEF	B0702
RPDERRFAVF	B0702
RPDGEKKAYV	B0702
RPDITHQSLL	B0702
RPDKRFRLAL	B0702
RPDKRKLGSL	B0702
RPDLARKRLF	B0702
RPDLGHWLTS	B0702
RPDLKRQSLL	B0702
RPDLRQDLCL	B0702
RPDMWPKSEL	B0702
RPDPAGHLTL	B0702
RPDSTKVESL	B0702
RPDTVTLRSA	B0702
RPDVAKRLSL	B0702
RPDWNRLSGL	B0702
RPEEGRPVVS	B0702
RPEHNRSEAL	B0702
RPESKHHASL	B0702
RPFERRLYVL	B0702
RPFFPLTATL	B0702
RPFGSISRIY	B0702
RPFISEGTTL	B0702
RPFKGYEGSL	B0702
RPFKISLNSL	B0702
RPFPGNMSSM	B0702
RPFSGRRLPV	B0702
RPFSKPEIAL	B0702
RPGGLGSSSL	B0702
RPGGRERARL	B0702
RPGLGMTSVF	B0702
RPGPPQRALL	B0702
RPGPQRTTSV	B0702
RPGPQTRSDL	B0702
RPGPVPAHSL	B0702
RPGQSHAAVL	B0702
RPGRFFGVYL	B0702
RPGSPSTSTM	B0702
RPGTGLGRVM	B0702
RPGTNYNVSL	B0702
RPGVTLSPRL	B0702
RPGYSHRVSL	B0702
RPHEERQARF	B0702
RPHETGGYML	B0702
RPHGGKSLLL	B0702
RPHKANAEEM	B0702
RPHKATAEEM	B0702
RPHKVDGRVV	B0702
RPHLGGRNEM	B0702
RPHLTQHMSM	B0702
RPHNGRWIGC	B0702
RPHRGILAVL	B0702
RPHSSLRELL	B0702
RPHSVIGGSL	B0702
RPHTITLLSF	B0702
RPHTLNSTSM	B0702
RPHVSPRHSF	B0702
RPHYGKLKEI	B0702
RPIFPGKHYL	B0702
RPIGIGVQGL	B0702
RPIGSRKVKL	B0702
RPIKPPKKDL	B0702
RPIKPPRKDL	B0702
RPIKPSRSEI	B0702
RPIPNQPPTA	B0702
RPIQGSRTTI	B0702
RPIRKGDIFL	B0702
RPISGSRPVC	B0702
RPITPPRNSA	B0702
RPKAAGTPTI	B0702
RPKAISPYHL	B0702
RPKAVREQLL	B0702
RPKDWYKTMF	B0702
RPKENSMSTL	B0702
RPKEPNSTIL	B0702
RPKESYNVQL	B0702
RPKETDHKSL	B0702
RPKFADIVSI	B0702
RPKGGSGDTL	B0702
RPKIPDPEAV	B0702
RPKIPYSESI	B0702
RPKISLPVSL	B0702
RPKKSGDMTL	B0702
RPKKWSVVTF	B0702
RPKLPEDPLL	B0702
RPKPKTLHEL	B0702
RPKPPSATSI	B0702
RPKPSSSPVI	B0702
RPKPWHKLSL	B0702
RPKQEKAFSL	B0702
RPKQPGPVKL	B0702
RPKRPPLKEF	B0702
RPKSNIVLLS	B0702
RPKSRIQTSL	B0702
RPKSSSPIRL	B0702
RPKSTSTSSM	B0702
RPKSVDFDSL	B0702
RPKTVRDTLL	B0702
RPKYLLGREV	B0702
RPLDKHEGAL	B0702
RPLLKAITAM	B0702
RPLNRPKVSL	B0702
RPLPPNVLGL	B0702
RPLPRQGATL	B0702
RPLREGILEL	B0702
RPLRSSGVAL	B0702
RPLRSTGVAL	B0702
RPMAFLREYF	B0702
RPMDSLDSRL	B0702
RPMMYVALTY	B0702
RPMPGMQQQM	B0702
RPMPPEARRL	B0702
RPMQQARAQL	B0702
RPMTTPPTSL	B0702
RPMYGAVTSF	B0702
RPNALAVQQL	B0702
RPNDSRMLVA	B0702
RPNERQVAQL	B0702
RPNGTKVAVL	B0702
RPNGVSAVAL	B0702
RPNKPLFTAL	B0702
RPNQHNTVKL	B0702
RPNSPSPTAL	B0702
RPNSSALETL	B0702
RPNTTSSTGM	B0702
RPPALLASAL	B0702
RPPGARLTTT	B0702
RPPKNTGKSL	B0702
RPPLEEKKAL	B0702
RPPNLRGSSL	B0702
RPPPPHNTPK	B0702
RPPPSPSGTI	B0702
RPPPSPSGTL	B0702
RPPSFTPHTL	B0702
RPPTLQPPTL	B0702
RPPVTKASSF	B0702
RPPYNRAVSL	B0702
RPPYYTPNQL	B0702
RPQAPATVGL	B0702
RPQDRDNMVL	B0702
RPQEGGRITL	B0702
RPQELDEAVL	B0702
RPQEVPAEAL	B0702
RPQGLSFLGL	B0702
RPQKPQEHGL	B0702
RPQLAAEESP	B0702
RPQLHKNTVL	B0702
RPQLPAYESL	B0702
RPQNERANSL	B0702
RPQPQPRPAL	B0702
RPQRATSNVF	B0702
RPQSGRVLSA	B0702
RPQSSRPVLL	B0702
RPRADTGHAF	B0702
RPRADVVVVR	B0702
RPRARSVDAL	B0702
RPRARYYVQV	B0702
RPRATVMVMV	B0702
RPRAVYAVEA	B0702
RPRDALPRLL	B0702
RPRDASTLGL	B0702
RPRDDGLMDL	B0702
RPRDDSDSTL	B0702
RPRDIHTIKI	B0702
RPRDKQMELL	B0702
RPRDLHGDLL	B0702
RPRDNQAIEF	B0702
RPRDTRRISL	B0702
RPREAEVRFL	B0702
RPREAKLVEF	B0702
RPREAPDTYL	B0702
RPREGAMDEL	B0702
RPREPPEQEL	B0702
RPRETRVIAV	B0702
RPREVQETTV	B0702
RPRFTQPSKM	B0702
RPRGFAYVQF	B0702
RPRGFGFITF	B0702
RPRGFQCDLL	B0702
RPRGLRPLEL	B0702
RPRGNTASLI	B0702
RPRGRLVQSL	B0702
RPRGRSLVII	B0702
RPRHLPTRSL	B0702
RPRHQGVMVG	B0702
RPRIAGITAM	B0702
RPRIALTQSF	B0702
RPRIPSPIGF	B0702
RPRKAEPHSF	B0702
RPRKAFLLLL	B0702
RPRKDLVETL	B0702
RPRKDPLRHL	B0702
RPRKEVKEEL	B0702
RPRKPWQQTF	B0702
RPRKTGHALF	B0702
RPRKTSSLSL	B0702
RPRKVQVAAL	B0702
RPRLAQPPSL	B0702
RPRLEDKTVF	B0702
RPRLETILAL	B0702
RPRLETILSL	B0702
RPRLIGIGGL	B0702
RPRLNQHNHF	B0702
RPRLNWGIHL	B0702
RPRLQHSFSF	B0702
RPRLSDRPQL	B0702
RPRLTSNEKL	B0702
RPRLVFHTQL	B0702
RPRMNANSLL	B0702
RPRPANPDEI	B0702
RPRPDEERPL	B0702
RPRPDPSPEI	B0702
RPRPEGMQTL	B0702
RPRPEYVAIF	B0702
RPRPGDSLPS	B0702
RPRPGQATSH	B0702
RPRPGTGLGR	B0702
RPRPHSAPSL	B0702
RPRPMSSEEL	B0702
RPRPNTFIIR	B0702
RPRPNTFVIR	B0702
RPRPNWQSEM	B0702
RPRPPPFLGP	B0702
RPRPPPVEQV	B0702
RPRPPQKALP	B0702
RPRPRPLWAT	B0702
RPRPSEDTFL	B0702
RPRPSGEEVL	B0702
RPRPSTDVRA	B0702
RPRPSWITTM	B0702
RPRPVSPSSL	B0702
RPRPWRGNTL	B0702
RPRQEIIQDL	B0702
RPRRDIGTIL	B0702
RPRRTDLTVL	B0702
RPRRTILEVL	B0702
RPRSALPRLL	B0702
RPRSISVEEF	B0702
RPRSKLPRAL	B0702
RPRSPRQNSI	B0702
RPRSQYNTKL	B0702
RPRSRTLTAV	B0702
RPRSSHRYFL	B0702
RPRSSNAETL	B0702
RPRSSTDALI	B0702
RPRSSTVTEA	B0702
RPRSTLVMGI	B0702
RPRSVPFIHV	B0702
RPRSWRELPL	B0702
RPRTEVSLSA	B0702
RPRTGETTVF	B0702
RPRTIPRENI	B0702
RPRTNTPKQL	B0702
RPRVALQQSF	B0702
RPRVQNQVIL	B0702
RPRVSRASSV	B0702
RPRVTEPISA	B0702
RPRYDDTVKI	B0702
RPSAAVSPRL	B0702
RPSDANRKEM	B0702
RPSDEVIREL	B0702
RPSDIKFKPL	B0702
RPSETHADYL	B0702
RPSFPNLTSF	B0702
RPSGEAFVEL	B0702
RPSGKGIVEF	B0702
RPSGLIRTYL	B0702
RPSGLRLGTP	B0702
RPSGPSRVTV	B0702
RPSGSNVDTL	B0702
RPSGSWNGAL	B0702
RPSKIQENAL	B0702
RPSLLLRRSL	B0702
RPSLNIATVL	B0702
RPSLRQSHSL	B0702
RPSMIVGVEA	B0702
RPSNKAPLLV	B0702
RPSPWRPLVL	B0702
RPSQNNTIGL	B0702
RPSQRGAVSL	B0702
RPSSKKTYSL	B0702
RPSSPPPEVL	B0702
RPSSQYIVAL	B0702
RPSSWRQEKI	B0702
RPSTGASLVK	B0702
RPSTPHTITL	B0702
RPSTRIQQQL	B0702
RPSTSRSLYA	B0702
RPSVFHNIKL	B0702
RPSVRNGQLL	B0702
RPTDKPHASL	B0702
RPTGSVSSTL	B0702
RPTLRERNAL	B0702
RPTTMILLPR	B0702
RPTVARISSV	B0702
RPVAPSGTAL	B0702
RPVDNRQSVL	B0702
RPVGLTKAVL	B0702
RPVKQVRVQF	B0702
RPVKVQRTIF	B0702
RPVLPSSESF	B0702
RPVNLMGTSL	B0702
RPVSASRSSL	B0702
RPVSRGGVGL	B0702
RPVSSTGINF	B0702
RPVWNINREL	B0702
RPWDPAVGVL	B0702
RPWEKNSTTL	B0702
RPWEVAQRAL	B0702
RPWLEGRHTL	B0702
RPYAAGGKKL	B0702
RPYAGAVQKF	B0702
RPYEKGRLII	B0702
RPYGCVLRAA	B0702
RPYPSPGAVL	B0702
RPYSDSTAKL	B0702
RPYSLVRPLL	B0702
RPYSPSQYAL	B0702
RPYTNKVITL	B0702
RPYYPRKALL	B0702
RQRKGGTPEF	B0702
RRRAVAVAAL	B0702
RRSDYDREAL	B0702
RSGVSLAALK	B0702
RTRDVVKSAL	B0702
RVADFGSATF	B0702
RVAEERGAVL	B0702
RVAEHHVATL	B0702
RVAPEEHPVL	B0702
RVAPRSGLAA	B0702
RVFTGIVTSL	B0702
RVGAGAPVYL	B0702
RVGAGAPVYM	B0702
RVGEQPPLVL	B0702
RVKGPGISKF	B0702
RVKTSLPRAL	B0702
RVMAPRALLL	B0702
RVNAGRKGSL	B0702
RVNNNRGNSL	B0702
RVQKVRELEL	B0702
RVRAISAANL	B0702
RVRDIVPTLR	B0702
RVREIIINAV	B0702
RVREITENLM	B0702
RVRFLEQQTL	B0702
RVRGGQQALL	B0702
RVRGRTGNVL	B0702
RVRKLPSTTL	B0702
RVRKMSNAEL	B0702
RVRLTLPHSI	B0702
RVRPLTKNAL	B0702
RVRQLGHALL	B0702
RVRSHLAALW	B0702
RVRVVDNSAL	B0702
RVSDFGGRSL	B0702
RVSGSRLAIL	B0702
RVSKMRLSVF	B0702
RVYPYLCRAL	B0702
RVYSPPEWIS	B0702
SAARDIDSLP	B0702
SADGRRQLAL	B0702
SAGNAVLEAL	B0702
SAGPLRCLSL	B0702
SALIGTTGSL	B0702
SCLADLYETL	B0702
SEDGITKIMF	B0702
SEMVVAGKLQ	B0702
SGASQDPKKL	B0702
SIDIVGISSL	B0702
SIQHKNNGSL	B0702
SIRPVSEVTL	B0702
SISPRRLGAL	B0702
SITSLNRNSL	B0702
SLAQLRLQHM	B0702
SLDRCLLGLS	B0702
SLDSLGSRSL	B0702
SLFGMSALLL	B0702
SLGEGLRQGL	B0702
SLGSALRPST	B0702
SLGSYLESLM	B0702
SLHRSDILSL	B0702
SLHSQPPQHL	B0702
SLKEGGKVTL	B0702
SLLLGGDVTL	B0702
SLNKKHETVL	B0702
SLNLNGCNSL	B0702
SLPSALALSL	B0702
SLPSARPLSL	B0702
SLRSGLAVQA	B0702
SLRTGPMGSL	B0702
SLSTWDKLSL	B0702
SMDNNRNLDL	B0702
SMDNNRSLDL	B0702
SMRQADSSSL	B0702
SPAAPSPLAL	B0702
SPADKAKVTI	B0702
SPAEPKGSAL	B0702
SPAERPRDSL	B0702
SPAGEWRALL	B0702
SPAGGGAEAL	B0702
SPAGNSPAPL	B0702
SPAHRPALLL	B0702
SPAIGRTSIL	B0702
SPAKGQKPAL	B0702
SPAKNPSSLF	B0702
SPAKPSGETA	B0702
SPANQRRHLL	B0702
SPANTRYLFL	B0702
SPAPGRLGAM	B0702
SPAPGRRLSL	B0702
SPAPPLPSVM	B0702
SPAPPSQQSL	B0702
SPAPPSSHSL	B0702
SPAPSTSSTV	B0702
SPAPTHNSLF	B0702
SPAPVPLPLL	B0702
SPAQDKRLFL	B0702
SPAQPSLQAL	B0702
SPAQVSGASF	B0702
SPASDTYIVF	B0702
SPASIRTTDF	B0702
SPASLVHLAF	B0702
SPASNPRTSL	B0702
SPASPHSQGF	B0702
SPASRSISLL	B0702
SPATPIFFIL	B0702
SPCAAELTAL	B0702
SPCALRLSQL	B0702
SPCEVRVLML	B0702
SPDAKHTVIL	B0702
SPDDSRTDKL	B0702
SPDELKRMSV	B0702
SPDELRYLPL	B0702
SPDFTLRNTL	B0702
SPDGLGRLNV	B0702
SPDGNRFATA	B0702
SPDGSHPVVV	B0702
SPDGSKILAT	B0702
SPDGTRTPAV	B0702
SPDIAHLASL	B0702
SPDKIPWSAL	B0702
SPDLKVRPEL	B0702
SPDPHKGLVL	B0702
SPDPTRESVL	B0702
SPDQKKIISL	B0702
SPDRARRLQL	B0702
SPDSEQRQSV	B0702
SPDSNRVTGI	B0702
SPDSQVKEAL	B0702
SPDTAIRSGL	B0702
SPDTNRIHSL	B0702
SPDYERIINL	B0702
SPEAERSHSL	B0702
SPEASLRAVL	B0702
SPEDARTSAL	B0702
SPEGPSKPSL	B0702
SPEKGRWTEL	B0702
SPEQVVRPKV	B0702
SPEVTRGGNL	B0702
SPFGKDVRLV	B0702
SPFGLSFVRF	B0702
SPFQSSPLSL	B0702
SPFSDNSTSL	B0702
SPFSENSTSL	B0702
SPFSLPQKSL	B0702
SPFSSAFNSL	B0702
SPFSSRSPSL	B0702
SPFSTSASPL	B0702
SPGAGRNSVL	B0702
SPGATSRGTL	B0702
SPGGPTHLTK	B0702
SPGHSARVVT	B0702
SPGKPWQTKL	B0702
SPGLLVRALL	B0702
SPGMVRLSEL	B0702
SPGNALRSSL	B0702
SPGPFFSITM	B0702
SPGPKRPGNT	B0702
SPGQAREGSL	B0702
SPGQHYFSSL	B0702
SPGSHSHTTM	B0702
SPHLPGTSSA	B0702
SPHLPLGSIL	B0702
SPHPGLLLDL	B0702
SPHPPMASQL	B0702
SPHPPSEVTA	B0702
SPHRHRMVVL	B0702
SPHRPNAIGL	B0702
SPHRYRMTVL	B0702
SPHSGMTTPM	B0702
SPHSGSTISI	B0702
SPHSGVQTSL	B0702
SPHSRSGSSV	B0702
SPHSSNPSSL	B0702
SPHSSPGNTV	B0702
SPHTKPWIGL	B0702
SPIERQKSLL	B0702
SPIGASGVAH	B0702
SPIGKSPYTL	B0702
SPIHSTGQQF	B0702
SPIKSEREAL	B0702
SPIKVTLATL	B0702
SPIMTKSAEM	B0702
SPIQTSASPL	B0702
SPIQVGGHVL	B0702
SPIRREKLAL	B0702
SPISATPPAL	B0702
SPISSSSSQL	B0702
SPITGEKIPA	B0702
SPIVTSGLIM	B0702
SPKDGSISIL	B0702
SPKGCGTVLL	B0702
SPKGSARNSL	B0702
SPKKETLIQL	B0702
SPKPALCVTL	B0702
SPKPTSKSTI	B0702
SPKQGSGEIL	B0702
SPKTPGCSDL	B0702
SPLAASKECL	B0702
SPLASRQNTL	B0702
SPLGDHVGSL	B0702
SPLKSSESSM	B0702
SPLPHVGAAL	B0702
SPLPQKKMTM	B0702
SPLPQSPQAL	B0702
SPLPSRTGSL	B0702
SPLPVGQNSL	B0702
SPLRREKLAL	B0702
SPLSAARAAL	B0702
SPLSLSKRSL	B0702
SPLSSETTQL	B0702
SPLSSKRKAL	B0702
SPMAQSTSSL	B0702
SPMDGTSSAL	B0702
SPMEGTGISL	B0702
SPMETSETQF	B0702
SPMGTRSTLL	B0702
SPMHERVTSF	B0702
SPMNKSPSAM	B0702
SPMPGTLTAL	B0702
SPMPPSEVKL	B0702
SPMPQERGFM	B0702
SPMPWKGVTV	B0702
SPMSIPTNTM	B0702
SPNACGGIAL	B0702
SPNASRGSSL	B0702
SPNDKSINAL	B0702
SPNDYNKLVL	B0702
SPNELLRMEL	B0702
SPNGNLIRML	B0702
SPNGTIRNIL	B0702
SPNIHPTGTL	B0702
SPNKGTLSVM	B0702
SPNKHNRLYM	B0702
SPNPAALLTL	B0702
SPNPARGHSV	B0702
SPNPDREAIL	B0702
SPNPLNSRAV	B0702
SPNQARAQAA	B0702
SPNQNNTTHL	B0702
SPNQSLRLGL	B0702
SPNSAHAVSL	B0702
SPNSGQSSAL	B0702
SPNSHPSEEL	B0702
SPNTAGLRSL	B0702
SPPKKKDLSL	B0702
SPPLKTSPQL	B0702
SPPLRPRLLL	B0702
SPPLSRSSVL	B0702
SPPLVGSSAL	B0702
SPPNLTPKPL	B0702
SPPPAKKLAL	B0702
SPPRWPRLLL	B0702
SPPSAARHSL	B0702
SPPSIAPLAL	B0702
SPPSQPAVAL	B0702
SPPSVQRAGL	B0702
SPPSVSSSAF	B0702
SPPTPIRSVL	B0702
SPQKAKRIVL	B0702
SPQKGHAVNL	B0702
SPQKSLRTAL	B0702
SPQLGRAVQL	B0702
SPQMALKLAL	B0702
SPQPPKKDSL	B0702
SPQPSPSSSF	B0702
SPQPSSNLSL	B0702
SPQQSSKPRP	B0702
SPQSGNFRQL	B0702
SPQYRLRIAM	B0702
SPRAAPGEAL	B0702
SPRAGLPPAL	B0702
SPRAPFYRPL	B0702
SPRAPKQVQL	B0702
SPRAPTNWRL	B0702
SPRAQATSRL	B0702
SPRARAEAVL	B0702
SPRDITTIKL	B0702
SPRDLERHVL	B0702
SPRDLTATEV	B0702
SPRDNSERNL	B0702
SPRDPENFPF	B0702
SPRDSPAVSL	B0702
SPRDSTLSVV	B0702
SPREAARVLV	B0702
SPREEPRAPW	B0702
SPREFRERAL	B0702
SPRELTQNPL	B0702
SPRENFPDTL	B0702
SPRENILVSL	B0702
SPREPLPTMF	B0702
SPRESSSASL	B0702
SPRFRASIEL	B0702
SPRGEAKMSI	B0702
SPRGEPRAPW	B0702
SPRGGPGASL	B0702
SPRGSPDGSL	B0702
SPRGSSFIAL	B0702
SPRGWPITSI	B0702
SPRHASPGEL	B0702
SPRISPATTL	B0702
SPRKAIHSDF	B0702
SPRKDGLVSL	B0702
SPRKISRDEV	B0702
SPRKLVVGEL	B0702
SPRKNPSVVI	B0702
SPRKPSHPVM	B0702
SPRKTAQDTL	B0702
SPRLDHTRAV	B0702
SPRLNPAVTC	B0702
SPRLPVGGFR	B0702
SPRLVRAAAL	B0702
SPRMPVGDFF	B0702
SPRNPPHFRL	B0702
SPRNSLPQHL	B0702
SPRPALPALL	B0702
SPRPALVRSA	B0702
SPRPDLVSRL	B0702
SPRPDPREAL	B0702
SPRPFSSPSM	B0702
SPRPLSCLEL	B0702
SPRPNHSYIF	B0702
SPRPNIILGL	B0702
SPRPPHDSSL	B0702
SPRPPLGSSL	B0702
SPRPPNSPSI	B0702
SPRPQDLIRL	B0702
SPRPRPGPEL	B0702
SPRPTQFSCV	B0702
SPRQALTDFL	B0702
SPRQNKYSVL	B0702
SPRQPSGGQI	B0702
SPRQQGGGMM	B0702
SPRQRGNPVL	B0702
SPRRDPVVGL	B0702
SPRRPGAPSL	B0702
SPRRQVTSGL	B0702
SPRRSPRISF	B0702
SPRRSRSISL	B0702
SPRSFLAKKL	B0702
SPRSLHTPSL	B0702
SPRSPISPEL	B0702
SPRSPSGHPH	B0702
SPRSPSSTTL	B0702
SPRSPSTTYL	B0702
SPRSPTQHCL	B0702
SPRSPVPTTL	B0702
SPRSSDLVKL	B0702
SPRSSLNNSL	B0702
SPRSSSLVSV	B0702
SPRSSTVHIL	B0702
SPRSTFLLAF	B0702
SPRSVGPFAL	B0702
SPRTESQSLL	B0702
SPRTLNLSQL	B0702
SPRTLTSCFL	B0702
SPRTPPPLTV	B0702
SPRTRTGDVL	B0702
SPRTTENPTL	B0702
SPSASLTADR	B0702
SPSEASGLGL	B0702
SPSERPRQKL	B0702
SPSEYRLEIL	B0702
SPSGGSTVSF	B0702
SPSGHPGGAL	B0702
SPSGNAYSSL	B0702
SPSGNHQSSF	B0702
SPSGRRVYQV	B0702
SPSGSHVVSV	B0702
SPSGSTSSGL	B0702
SPSGTMKAVL	B0702
SPSHDRSRTV	B0702
SPSHVRGQQV	B0702
SPSINRQTSI	B0702
SPSIPVGISL	B0702
SPSIRNVQEL	B0702
SPSKKNRLSL	B0702
SPSKKRMQNV	B0702
SPSKPTILTV	B0702
SPSKTRGQIQ	B0702
SPSLNREEVM	B0702
SPSLRKRLQL	B0702
SPSLRSLQSL	B0702
SPSMGRYRSV	B0702
SPSMKKAVSL	B0702
SPSNKDAALL	B0702
SPSNTRYLFL	B0702
SPSPAPPPIS	B0702
SPSPERSLLL	B0702
SPSPFPTILL	B0702
SPSPFTHTHL	B0702
SPSPGIRSIM	B0702
SPSPLSGSAL	B0702
SPSPPPGTSL	B0702
SPSPSQTSSL	B0702
SPSPSSRVTV	B0702
SPSPSVREQL	B0702
SPSPVLRLVL	B0702
SPSRNRSLQL	B0702
SPSSAIRTNF	B0702
SPSSAPFKPS	B0702
SPSSLIGQAL	B0702
SPSSRPSTAS	B0702
SPSSSKLKVM	B0702
SPSSSSSGSL	B0702
SPSSSSVPTL	B0702
SPSSVTGNAL	B0702
SPSVSQLSVL	B0702
SPSWRSTTVL	B0702
SPTEKSVQAL	B0702
SPTGGRMSVF	B0702
SPTKPTKESI	B0702
SPTLLRNGSL	B0702
SPTPRIKAEL	B0702
SPTSAHLLQL	B0702
SPTSDATTSL	B0702
SPTSSRTSSL	B0702
SPTSSSTRSL	B0702
SPTSVRQMAL	B0702
SPTTVTQMSL	B0702
SPVDATIAAL	B0702
SPVPPAGNSL	B0702
SPVSYLRVSM	B0702
SPWTGRFYSL	B0702
SPYFQRPLAL	B0702
SPYFRDHSAL	B0702
SPYGVKIIEL	B0702
SPYKKLKEAL	B0702
SPYNVSKTAL	B0702
SPYPRVKVDF	B0702
SPYPTKTQTM	B0702
SPYPWPLNHI	B0702
SPYSRPHDSL	B0702
SREGRPIWQL	B0702
SSGFLAKSSI	B0702
SSKVSRDTLY	B0702
SSLLQRSMSL	B0702
SSPRGPGCSL	B0702
SSTVHILSQL	B0702
SVDRPIIDRP	B0702
SVKLGHPDTL	B0702
SVLGELGPSL	B0702
SVREQPLVSL	B0702
SVSSLRLQQL	B0702
TAADKRLTVL	B0702
TAPRAVITAL	B0702
TATSEYQTFF	B0702
TAVYKVPPFT	B0702
TGASGSFKLN	B0702
TGRTEAWKVL	B0702
TIASQRLTPL	B0702
TIMFATAGTL	B0702
TKGTGASGSF	B0702
TKPSLGAEAL	B0702
TLAAHLPAEF	B0702
TLRGGDRYSL	B0702
TLSSLTSSIL	B0702
TPAAVRELVL	B0702
TPADARIQIL	B0702
TPAEARTTTL	B0702
TPAERGRSSL	B0702
TPAGAAVSAM	B0702
TPAGVRFVSL	B0702
TPAKAIATSL	B0702
TPAKARTTTL	B0702
TPAPPGPATM	B0702
TPAPSKTKFL	B0702
TPAPSRTASF	B0702
TPAQPQRRSL	B0702
TPASSRAQTL	B0702
TPDKFGRTCL	B0702
TPDLGERIAL	B0702
TPDLWKETVF	B0702
TPDPKRLIQL	B0702
TPDPTVREAL	B0702
TPDQQKRSSF	B0702
TPEPAPRASL	B0702
TPFGGRLLVL	B0702
TPGGGSKTSL	B0702
TPGGNKIPTI	B0702
TPIAASLGDL	B0702
TPIGSFLGSL	B0702
TPIKRGQVSL	B0702
TPIRGLLMAL	B0702
TPKPQTKELM	B0702
TPKQKPKTPF	B0702
TPKRPGNSTV	B0702
TPLAGFPTSL	B0702
TPLASTSNSL	B0702
TPLDEKSLAL	B0702
TPLLMQALPM	B0702
TPLSVPGSSI	B0702
TPMDSTGVPH	B0702
TPMSSHGRVL	B0702
TPMVLQQAAI	B0702
TPNGLILSHL	B0702
TPNKKNKITM	B0702
TPNKPSRTSM	B0702
TPNNFDHAQS	B0702
TPNPVGRLAL	B0702
TPNSRGETSL	B0702
TPNSTAGAAM	B0702
TPPPPPPTSL	B0702
TPQRSGAAPP	B0702
TPQSILRSTL	B0702
TPQSNRPVMG	B0702
TPQSSGRSSL	B0702
TPRDLVLRSL	B0702
TPRGGVGIAT	B0702
TPRIGPKVSL	B0702
TPRIHTITDL	B0702
TPRLIDGIVL	B0702
TPRNTVSQSI	B0702
TPRPGKNTEA	B0702
TPRPSSPGGL	B0702
TPRRPAGLLM	B0702
TPRSGEGTVL	B0702
TPRSKGQESF	B0702
TPRSYVGVTL	B0702
TPRTNSVISV	B0702
TPSGHIKRPM	B0702
TPSGKRYKFV	B0702
TPSGSREGSL	B0702
TPSGSSVASI	B0702
TPSHGSVSSL	B0702
TPSKPSGLSL	B0702
TPSKPTSESF	B0702
TPSKTRTSTL	B0702
TPSNNVHTSL	B0702
TPSPARSTHL	B0702
TPSPVRLHAL	B0702
TPSPYDHDSL	B0702
TPSSKGDPTL	B0702
TPSSSFLTTL	B0702
TPSTGSAATI	B0702
TPTSAPRSVM	B0702
TPVTPQKSSM	B0702
TPYEGQRSYL	B0702
TPYGGQFERM	B0702
TPYPKLKTAL	B0702
TSTLNRFSAL	B0702
TTAQIVKVLN	B0702
TVDLRTSGTP	B0702
TVDRSHLLSL	B0702
TVIRGSQAEL	B0702
TVMDLEGSDL	B0702
TVNASQDVSL	B0702
TVSLLPAITL	B0702
TVSQGVGVSL	B0702
TVTEKPEVID	B0702
TYRTEEILSL	B0702
VAAPSWLHRF	B0702
VAHSSQVRVL	B0702
VAYWRQAGLS	B0702
VEKKKKEKVL	B0702
VGATRGALSL	B0702
VHYDRSGRSL	B0702
VLRGNVSLVL	B0702
VNVPKTRRTF	B0702
VPAAASKISM	B0702
VPAARSILAL	B0702
VPAGGLVATL	B0702
VPAGIRPQSI	B0702
VPAKAKLTKL	B0702
VPALIFGQLL	B0702
VPAPVPLMSL	B0702
VPAQPITTTF	B0702
VPAREAGSAV	B0702
VPASQKLRQL	B0702
VPATVAAFPV	B0702
VPCAYDKTAL	B0702
VPDNRRLFEL	B0702
VPDRDPASPL	B0702
VPEMTASTSI	B0702
VPFSVPKIPL	B0702
VPGLNRDPTV	B0702
VPGLYTLEEL	B0702
VPGPPARLGL	B0702
VPHSRNSITL	B0702
VPHTFVTTAL	B0702
VPIKGTRSSL	B0702
VPKAPGFAQM	B0702
VPKPPSIEEF	B0702
VPKSASVSAL	B0702
VPLGGQQVPL	B0702
VPLPASGNSF	B0702
VPLPTPPPPL	B0702
VPMDERFRTL	B0702
VPMQDPRAAM	B0702
VPNAGRGLVR	B0702
VPNATIRNVL	B0702
VPNAYDKTAL	B0702
VPNGALKKSL	B0702
VPNQKELTEL	B0702
VPNQKRLTLL	B0702
VPQALGRSSL	B0702
VPQGADRIAV	B0702
VPQGLPTQSL	B0702
VPQSSRAQTL	B0702
VPQVDIVPGR	B0702
VPRAAFLSPL	B0702
VPRAESGDSL	B0702
VPRAPGSLMI	B0702
VPRAPTKEEM	B0702
VPRAVRVASL	B0702
VPRDRGDTAM	B0702
VPRFLMSSTM	B0702
VPRGPIPSEL	B0702
VPRGPKVGSL	B0702
VPRGSTLPLL	B0702
VPRGSTTATF	B0702
VPRHRKNESL	B0702
VPRKPVKHTA	B0702
VPRLPGETLI	B0702
VPRLRHIITV	B0702
VPRNATTVKF	B0702
VPRPAARVAL	B0702
VPRPLRAVEL	B0702
VPRPPDTVST	B0702
VPRPPPLYSH	B0702
VPRPPSNPPA	B0702
VPRPTSTVGL	B0702
VPRPVLRALS	B0702
VPRQPTVTSV	B0702
VPRSASVLLL	B0702
VPRSGKPAEL	B0702
VPRSLEPPVL	B0702
VPRTHRLITL	B0702
VPRTLENPVL	B0702
VPRTVSSTTA	B0702
VPRVRTELVL	B0702
VPRYPNAVGF	B0702
VPSIDRLRVL	B0702
VPSIPAETSL	B0702
VPSLQRYREL	B0702
VPTEKKRSAL	B0702
VPTSPKGRLL	B0702
VPYPRIHFPL	B0702
VPYSVLEPVL	B0702
VRQHGGITKL	B0702
VSIKRRAMEL	B0702
VSPVQWIVSL	B0702
VTITGSAASI	B0702
VVQTTFSKQL	B0702
WAVRIPGGPA	B0702
WPKDVGIVAL	B0702
WPLDRPFITL	B0702
WPRNPPSRLL	B0702
WPTFLTDQFL	B0702
YILPSSTLSL	B0702
YIQDKSKKKL	B0702
YPAPGLKTFL	B0702
YPARYRPTAL	B0702
YPATVHGALL	B0702
YPDDRTARTL	B0702
YPDDRTSRTL	B0702
YPDGSKPVKV	B0702
YPDPYSRASL	B0702
YPEEVSSMVL	B0702
YPFKPPKIAF	B0702
YPFKPPKVAF	B0702
YPFKPPKVTF	B0702
YPHAVGKNTL	B0702
YPILRNKIEF	B0702
YPIPKPDLIF	B0702
YPKFKYAVLF	B0702
YPKLRELIRL	B0702
YPKNATKTKL	B0702
YPLIRFLVIN	B0702
YPLPAVKVSM	B0702
YPMAAPKVRF	B0702
YPMPELGRAL	B0702
YPNITRLYSL	B0702
YPNKPPTVRF	B0702
YPNPYSKHVL	B0702
YPNTYIFDLF	B0702
YPRFPPIQSI	B0702
YPRGVRYILF	B0702
YPRIPRDEAF	B0702
YPRISVNNVL	B0702
YPRQPNYNAL	B0702
YPRSGTGQTI	B0702
YPSDHRITTF	B0702
YPSEQEKLSL	B0702
YPSLPKSLPL	B0702
YPSRAVITTM	B0702
YPVKSFPENA	B0702
YPVLPKLLSL	B0702
YPYNAPTVKF	B0702
YRPETGSWVF	B0702
YVHDKHFEVL	B0702
YVIPHPVHAF	B0702
YVKSTKLVLK	B0702
YVRETNNQAL	B0702
AAAEPKLFGGF	B0702
AAAPQRSQSPL	B0702
AAFNSGKVDIV	B0702
AAGKTKEGVLY	B0702
AALSPSSGQRL	B0702
AANSERSQTTL	B0702
AAPRPSPAISV	B0702
AAPTPRIKAEL	B0702
AAQGEPQVQFK	B0702
AAQRQRALAIM	B0702
AARVPGPSSSL	B0702
AASAQSTLRSL	B0702
AASGARALAKL	B0702
AASKERSGVSL	B0702
AATKLDKESFL	B0702
AGAAVRIGSVL	B0702
AGSRVTPASSL	B0702
AIRVTNPNARL	B0702
ALRPSTSRSLY	B0702
APAAGDTIISL	B0702
APAALRPNWAL	B0702
APAARFNNSQF	B0702
APAARPAAAKL	B0702
APAAYPREVAL	B0702
APADPTAREGL	B0702
APAFAHTSQVL	B0702
APAFDRHFRTL	B0702
APAGTTSSRVL	B0702
APAIGRYIRTL	B0702
APALARTLQSL	B0702
APALDVIRGSL	B0702
APALGRVGKVV	B0702
APALRFLKRTL	B0702
APAPAEKTPVK	B0702
APAPAPARSLL	B0702
APAPARPYQGV	B0702
APAPARSLLQL	B0702
APAPEKSRKHL	B0702
APAPGAPLLPL	B0702
APAPPSKVIKT	B0702
APAPSRGSVQV	B0702
APAPVGPLVGL	B0702
APAPVMLFVAL	B0702
APAQGLLRPIL	B0702
APASAAWRSVL	B0702
APASALVRIPL	B0702
APASSHERASM	B0702
APATQVAQVTL	B0702
APATTQQSAPA	B0702
APDAAPAPASI	B0702
APDEKRSNVRW	B0702
APDGTPPRLPF	B0702
APDKDFMIVAL	B0702
APDKHHITPLL	B0702
APDLQKVLNIL	B0702
APDVGRMGIEI	B0702
APESKCSRGAL	B0702
APEVAKSWAAL	B0702
APFEPLASGIL	B0702
APFGPIKSIDM	B0702
APGASKLRAVL	B0702
APGEFRAIMEM	B0702
APGKGLSQSAL	B0702
APGPAKARVAL	B0702
APGPPTTVTAS	B0702
APGSARRPLLL	B0702
APHGPGSLTTL	B0702
APHLRRVGILL	B0702
APHLSQTSQAL	B0702
APIEKTDFGIF	B0702
APIGQPFYNSL	B0702
APILDKVLTAM	B0702
APIRLPEHVTV	B0702
APIRVSPLSKL	B0702
APKGPSRESVV	B0702
APKGTKRDPAL	B0702
APKVASPGSTI	B0702
APKVNGAQNSL	B0702
APLPFGPFSTL	B0702
APLSEDQRTAL	B0702
APMAAERAVAF	B0702
APMGREGVTAM	B0702
APMPTASTAQI	B0702
APMPYLIGIHL	B0702
APMRSSQVSAL	B0702
APMSTSVMTFF	B0702
APMVAGALARL	B0702
APNASAPSSSL	B0702
APNHVVAKSRF	B0702
APNLGRSFHIL	B0702
APNNYRSPIST	B0702
APNPAKATVTA	B0702
APNPAPAQASL	B0702
APNPYRSENCL	B0702
APNTGRANQQM	B0702
APPPGHPEVTL	B0702
APPSQERLRAL	B0702
APPTRRAQAAL	B0702
APQDKTSRSAL	B0702
APQDRQAGASV	B0702
APQHKGHTTAL	B0702
APQPHRHVLEI	B0702
APQRLRWQAHL	B0702
APRAAAPSCPA	B0702
APRAAGTVKEL	B0702
APRAFGLHCRL	B0702
APRAGEQGEAM	B0702
APRALKEIRKF	B0702
APRALPGSAVL	B0702
APRAPPGPAGL	B0702
APRAPRALAAA	B0702
APRAPSVPARP	B0702
APRASERGVRL	B0702
APRASVPSVQI	B0702
APRDAQLIKEL	B0702
APRDHSYEAEF	B0702
APRDPGDSEEL	B0702
APREAETSRAA	B0702
APREALAQTVL	B0702
APREGISQEAL	B0702
APREGQGSSAV	B0702
APREPLEPQVL	B0702
APRFHQAESHL	B0702
APRFISPASQL	B0702
APRGGQGDPAV	B0702
APRGKNGFTPL	B0702
APRGLYKEREL	B0702
APRGNVTSLSL	B0702
APRGQRPESAL	B0702
APRHPSTNSLL	B0702
APRHVDRSDFF	B0702
APRKPREFSKL	B0702
APRKQLATKAA	B0702
APRKSGAESWL	B0702
APRLAYSSAML	B0702
APRLGSRSQSL	B0702
APRLNSADRPM	B0702
APRLQSEVAEL	B0702
APRLVQKEKID	B0702
APRNIHRHVIL	B0702
APRNLPQNTGL	B0702
APRNSAELTVI	B0702
APRPASGPIRP	B0702
APRPDRLVNRL	B0702
APRPDSRHHSL	B0702
APRPKSHWDYL	B0702
APRPLQAGPAM	B0702
APRPPQDLIGL	B0702
APRPPTPAPTI	B0702
APRPSTGPHKL	B0702
APRPTPSAPRP	B0702
APRPVPKPRGL	B0702
APRQDASGQSL	B0702
APRQPGLMAQM	B0702
APRQQQQQTEL	B0702
APRQVLDLEDL	B0702
APRRPSSLQSL	B0702
APRRPTQGTVT	B0702
APRRPWLASHM	B0702
APRSFHPPAAM	B0702
APRSLLLALAA	B0702
APRSPGSQAPD	B0702
APRSTGPGASL	B0702
APRTASPPSAL	B0702
APRTVALTALL	B0702
APRTVLLLLSA	B0702
APRVFPVLWTL	B0702
APRVPDRLEEL	B0702
APRWLEEEAAL	B0702
APRYQHGIAVI	B0702
APSAAKLLVQL	B0702
APSANRAVLEA	B0702
APSARRGTLAV	B0702
APSDLRTIQTF	B0702
APSFERGVYEL	B0702
APSGGRILQSP	B0702
APSGLRSQVQF	B0702
APSGQHSQAQL	B0702
APSGTRVVQVL	B0702
APSHLMALLTL	B0702
APSIGSAGSAL	B0702
APSKRHSTSDL	B0702
APSKSRLLATL	B0702
APSLINSSSTL	B0702
APSLRHSVQQF	B0702
APSPASFQRSL	B0702
APSPRSVQGSI	B0702
APSPSSSRSSF	B0702
APSPVIPRLTL	B0702
APSQGRPGLSL	B0702
APSRRNRSSVL	B0702
APSSAASRPVL	B0702
APSSAAWVQTL	B0702
APSSARASPLL	B0702
APSSKKGKARL	B0702
APSSLVFTPFA	B0702
APSSTSATISL	B0702
APTAQKSLSSL	B0702
APTICFVYQVL	B0702
APTLNRQPAAL	B0702
APTPPGLRNSL	B0702
APTQEKIFAVL	B0702
APVAEHANTLM	B0702
APVGSGSALTL	B0702
APVSVSDAALL	B0702
APWKKIQQNTF	B0702
APYERRAMELL	B0702
APYGKNQVQAL	B0702
APYKSDFLKAL	B0702
APYMRSMMQSL	B0702
APYMRSMMQTL	B0702
APYRTQSSASL	B0702
APYSDELRQRL	B0702
AQNVGTTHDLL	B0702
ARPSKQLSSSV	B0702
ARVPSSLAYSL	B0702
ASSGNTGNHSF	B0702
ATAVMPDGQFK	B0702
ATRQQPSSSSL	B0702
ATTGLKVKHLL	B0702
ATWLQPALPTL	B0702
AVGNQKTVAVL	B0702
AVGPRGPSGPQ	B0702
AVGYLTGLAEL	B0702
AVKPKAAKPKA	B0702
AVRDISEASVF	B0702
AVSKARAKVTM	B0702
CPASKRKDVAL	B0702
CPRAARAPATL	B0702
CPRPGVVLLTF	B0702
CSPISQGGGGF	B0702
DPDALRPLLSL	B0702
DPSVQRSFTQV	B0702
DRPARHPQEQP	B0702
DVEKNNSRIKL	B0702
EAPKNNVKAEL	B0702
EPDQSRQQTVL	B0702
EPPKPKTKHKL	B0702
EPPSLEPPAQL	B0702
EPRISYGNDAL	B0702
EQPSGSVLWMA	B0702
FAYDGKDYLTL	B0702
FIRHNKTQTIL	B0702
FIRHNPTGAVL	B0702
FIRPSKRSQSL	B0702
FITVGYVDDTL	B0702
FLASRVMADEL	B0702
FLRDPAEALQL	B0702
FPEADKVRTML	B0702
FPFFEEPLKSL	B0702
FPFSAVVPAAL	B0702
FPHFDLSHGSA	B0702
FPIPGEPGFPL	B0702
FPISDDRNSSV	B0702
FPISREAFQAL	B0702
FPLLPQDVHLL	B0702
FPMGDRLYIGL	B0702
FPMWTLKRQIL	B0702
FPQGAQLRGAL	B0702
FPRAPSTSDSV	B0702
FPRDPGGLDEV	B0702
FPREKTWNISF	B0702
FPRKAQPPQAF	B0702
FPRSPGQPSSL	B0702
FPRTVRQAEML	B0702
FPRVASVASSL	B0702
FPSYVDKNLEL	B0702
FPTMDPKPLAY	B0702
FPWSGKVKDIL	B0702
FPYIKTRISVI	B0702
FPYVKKRIQVI	B0702
FVDERRLRAAL	B0702
FVELPDNHSSL	B0702
FVETTRSSSSL	B0702
GADKYHSVCRL	B0702
GAGGGFGSRSL	B0702
GAHAGEYGAEA	B0702
GASHRSLVGVL	B0702
GIHETTFNSIM	B0702
GPAHGRSASSL	B0702
GPALSRTLSQL	B0702
GPASGQRIGSL	B0702
GPDEAKIKALL	B0702
GPDHLRSASSL	B0702
GPFYSQNPVSL	B0702
GPGLSRTGVEL	B0702
GPGSRISSSSF	B0702
GPHASGVNSIL	B0702
GPKDGPGETDA	B0702
GPKLDARLTQI	B0702
GPLRLSPLLPR	B0702
GPNPGLILQAL	B0702
GPNPKSSRTTL	B0702
GPPPPGPKPQP	B0702
GPPVSELITKA	B0702
GPQNPDSRARL	B0702
GPRAPAAGESL	B0702
GPRAREIFTSL	B0702
GPRAVDVLSEL	B0702
GPRDTKLIHAI	B0702
GPREHSKSASL	B0702
GPRFTLKLRSL	B0702
GPRISRSQSEL	B0702
GPRKGGRVIAP	B0702
GPRLPGSSSAA	B0702
GPRMPRGWTAL	B0702
GPRPVLGGSFL	B0702
GPRSADEADEL	B0702
GPRSAQVAQSL	B0702
GPRTSSTSSSV	B0702
GPSESRPYHGM	B0702
GPSGAAAMRSM	B0702
GPSQAHSALYL	B0702
GPSSTKSTSSV	B0702
GPSTRRADTAM	B0702
GPVNALIRSVL	B0702
GQPREPQVYTL	B0702
GQRCGVEVTSM	B0702
GSSLKVRPVAL	B0702
GVDRQRTVESL	B0702
GVPAGGLVATL	B0702
HASLDKFLASV	B0702
HAVSEGTKAVT	B0702
HIMTTNVQMSI	B0702
HPAHERVLQDL	B0702
HPHSGSGRSVL	B0702
HPIEIARQLTL	B0702
HPIQVQPGRIL	B0702
HPISSEELLSL	B0702
HPKETTRQLSL	B0702
HPKPSEASTTL	B0702
HPKRPWILTSL	B0702
HPLLKKKIDVL	B0702
HPLSAMILATL	B0702
HPNEASIFTKL	B0702
HPNSLMKKITL	B0702
HPQHPHGRTHL	B0702
HPQWYPARQSL	B0702
HPRAVLVPSSL	B0702
HPRDPNLLLSV	B0702
HPRDPSAVSGV	B0702
HPRISGKPILV	B0702
HPRLSLHRPAL	B0702
HPSATRIFVGL	B0702
HPSDIEVDLLK	B0702
HPSETRTLVAV	B0702
HPSLVKALSYL	B0702
HPSRHRIIQQL	B0702
HPSVSRYHAVL	B0702
HPTQKTAPSSF	B0702
HPYPPGPGVAL	B0702
HRIHWESASLL	B0702
HVQAPAATPLP	B0702
HVSKERIQQSL	B0702
IAPAPPSTLSL	B0702
IAVDKANLEIM	B0702
IGHLLDEKFRM	B0702
IIEDQQESLNK	B0702
IIHDPGRGAPL	B0702
ILRSPIRPPRL	B0702
INAKSRAEAAL	B0702
INRNDTKEDVF	B0702
IPANTRLHTTL	B0702
IPCNNKGAHSV	B0702
IPDAKHVFTTF	B0702
IPDASKLQFIL	B0702
IPDEAKALSLL	B0702
IPDSSRQLDCL	B0702
IPEFELLWKDI	B0702
IPIALSGRDIL	B0702
IPKDYKTMAAL	B0702
IPKDYKTMTAL	B0702
IPKKTTDTASV	B0702
IPKKVRKEALL	B0702
IPKLLLTLRDM	B0702
IPKNKTKENIL	B0702
IPKSKTKEQIL	B0702
IPLAKDFYVAF	B0702
IPLYDKGDFIL	B0702
IPMDRSMLESM	B0702
IPMGQAVNSQL	B0702
IPNLERAKGAL	B0702
IPQGGRGAIQF	B0702
IPQRAQERQSL	B0702
IPQSPRHSSAL	B0702
IPRDNKAAALL	B0702
IPRDPSQQELP	B0702
IPRHARQINTL	B0702
IPRISISNVQL	B0702
IPRLPERMTTL	B0702
IPRLQDRLLSL	B0702
IPRPLSSAGRL	B0702
IPRQALYPLLP	B0702
IPRQGSNTDIL	B0702
IPRRPGALDGL	B0702
IPRRQEHDISL	B0702
IPRSPFKVKVL	B0702
IPRSVSKESVA	B0702
IPRTPLSPSPM	B0702
IPRVTTPLSSL	B0702
IPRVVQEGDVL	B0702
IPSADRHKSKL	B0702
IPSAPRMTGSL	B0702
IPSFERYMAQL	B0702
IPSGIRSLEEL	B0702
IPSQSRAFQTV	B0702
IPSSSHVSNNM	B0702
IPVKKGEGAEL	B0702
IPYHSEVPVSL	B0702
IPYNPSSHESL	B0702
ISRAASVFVLY	B0702
ITDSNRSIATL	B0702
IVAINDPFIDL	B0702
IVRRVNEASGL	B0702
KAPIRPDIVNF	B0702
KARETLKNSAL	B0702
KAVGHPFVIQL	B0702
KERSGVSLAAL	B0702
KIATPKVKNQL	B0702
KILDVGCGGGL	B0702
KIRHVDAHATL	B0702
KLLASSDLPAL	B0702
KLREKQLSHSL	B0702
KLVTSKGDKEL	B0702
KPAANRAFVSM	B0702
KPADVTPLNGF	B0702
KPAEQTPLTAL	B0702
KPAGPPGILAL	B0702
KPAPNNQKSML	B0702
KPAQQLRKLVL	B0702
KPASKQDRHML	B0702
KPASTSGKSEL	B0702
KPATSYVRTTI	B0702
KPDSVSVETGK	B0702
KPDTEHAVIRL	B0702
KPDVVAPITTK	B0702
KPDYKVAYVQL	B0702
KPEGYRVSQAL	B0702
KPESQRQRTVL	B0702
KPFEQVKGITL	B0702
KPFESTVSEVL	B0702
KPFQKSKFLQL	B0702
KPGIPGLQGLL	B0702
KPGLPRGLWLA	B0702
KPGQAPRLLIY	B0702
KPGQVKVFRAL	B0702
KPGSQFLYSTF	B0702
KPIAGKVIHAL	B0702
KPIAVGSMSML	B0702
KPIDRVTRSTL	B0702
KPIEASIRGEL	B0702
KPIKKQLGVSF	B0702
KPISRELRREL	B0702
KPKAPGVGGAF	B0702
KPKENNFKAVL	B0702
KPKETKSEETL	B0702
KPKKPLTSSSA	B0702
KPKNPEFTSGL	B0702
KPKPLSPTSYM	B0702
KPKSFKVNVTL	B0702
KPKSSAGISSM	B0702
KPKTPSLTVFL	B0702
KPKTSTDRHSL	B0702
KPLEDQTQLLT	B0702
KPLFPGMGFIF	B0702
KPLLPTPDLTL	B0702
KPMDQKRSSSL	B0702
KPMTLKLIMTL	B0702
KPNANRIALDF	B0702
KPNDSRALQLM	B0702
KPNDVSVFTTL	B0702
KPNEDKVAGKL	B0702
KPNEFASQINL	B0702
KPNGKVASVEM	B0702
KPNNPEFSSGL	B0702
KPNSERTGHGL	B0702
KPNTSSKRSSL	B0702
KPQDYKKRLSV	B0702
KPRAGAANSQL	B0702
KPRAPGNLTVH	B0702
KPRDLNLTITL	B0702
KPRDNKQAGVF	B0702
KPRDVSSVELL	B0702
KPRHIEWESVL	B0702
KPRHITPFTSF	B0702
KPRITYNEDVL	B0702
KPRKPITFVVL	B0702
KPRLAGENLKL	B0702
KPRLEQDSSLK	B0702
KPRLSYNDDVL	B0702
KPRNVALITGI	B0702
KPRNVQILNMV	B0702
KPRPPQGLVRV	B0702
KPRQAPVTRVL	B0702
KPRQQQDLVAF	B0702
KPRRGSFEVTL	B0702
KPRSFKSTDTL	B0702
KPRSNREEMKF	B0702
KPRSPPRALVL	B0702
KPRTPFTTAQL	B0702
KPRTPFTTSQL	B0702
KPRTVATPLNQ	B0702
KPRYPPDSVRL	B0702
KPSAIQQRAII	B0702
KPSAIQQRAIL	B0702
KPSDAGTYVCL	B0702
KPSDRMTMSSL	B0702
KPSEEMVKMVL	B0702
KPSEERVREII	B0702
KPSGVHLKLVL	B0702
KPSGVSAALAL	B0702
KPSISSSVSRL	B0702
KPSLNKSNVLL	B0702
KPSNSKSETTL	B0702
KPSPFTPVSAL	B0702
KPSQVSSGQKL	B0702
KPSSKAHLTKL	B0702
KPSSKNTEKGL	B0702
KPSSTRGGVLF	B0702
KPSSWRKKILP	B0702
KPVDDPSMYQL	B0702
KPVHHGVNQLK	B0702
KPVNPSPLSQL	B0702
KPVYQGHRSTL	B0702
KPYKPKKIIKM	B0702
KPYNPIIGETF	B0702
KPYNPILGETF	B0702
KPYQGVGSSSM	B0702
KPYTPVSGSLL	B0702
KPYVDGKGREL	B0702
KTRTGELINRL	B0702
KVTIAQGGVLP	B0702
KVYNEAGVTFT	B0702
LASLIRSVVAL	B0702
LIDEGHAATQL	B0702
LLPGMNGPSSL	B0702
LPAARLPTTVL	B0702
LPAFSKIGGIL	B0702
LPAGVGTRSFL	B0702
LPAHQKKLAQL	B0702
LPAKKNVDSIL	B0702
LPAQQREGSVL	B0702
LPASDGLVSRL	B0702
LPCAVGVVDTV	B0702
LPDATSSHRTV	B0702
LPDGSRMMAVA	B0702
LPDLQRSKQAL	B0702
LPDSGHLHPLL	B0702
LPDVERATLTL	B0702
LPDVVCELSLL	B0702
LPDYQRSEIMM	B0702
LPFLSSSNLSL	B0702
LPGSELQSLLI	B0702
LPHGGEGWQQL	B0702
LPILPSKTRTL	B0702
LPKHKSVVVTL	B0702
LPKLKKIENQV	B0702
LPKTTTSSGGL	B0702
LPMEVEKNSTL	B0702
LPMGALPQGPM	B0702
LPMPTKRRSTF	B0702
LPNKQRTVVNV	B0702
LPNKQRTVVTV	B0702
LPNKVDPLVSL	B0702
LPNQARAQAAL	B0702
LPNSQKAVKAL	B0702
LPQLTGAENVL	B0702
LPQPNRTSSVL	B0702
LPQTARSLSSL	B0702
LPRAEARLLAL	B0702
LPRAQNIQSRL	B0702
LPRDAANILVM	B0702
LPREPGDSAQF	B0702
LPRGAFIYNTL	B0702
LPRGFGSLPAL	B0702
LPRGFPPSASL	B0702
LPRGIGHLTNL	B0702
LPRGLFRSESL	B0702
LPRGPRQNSRL	B0702
LPRGSRAHITL	B0702
LPRLPHDSAQL	B0702
LPRLQGEYRSL	B0702
LPRNIGNAGMV	B0702
LPRNNSIGESL	B0702
LPRQFNVIVAL	B0702
LPRQHLVQLYL	B0702
LPRRAGDAAEL	B0702
LPRRLVGLASL	B0702
LPRSIGNLTQL	B0702
LPRSLAILSLA	B0702
LPRSLGKLTKL	B0702
LPRTIFPTSTI	B0702
LPRVADILTQL	B0702
LPRVPYRDSKL	B0702
LPRYLMGETQL	B0702
LPSALHFASSL	B0702
LPSAQRFHINL	B0702
LPSDSHFKITF	B0702
LPSEQNKGASL	B0702
LPSFDAHLTEL	B0702
LPSGDRVAVSV	B0702
LPSMSPGVVAL	B0702
LPSNERAVQTL	B0702
LPSPAHHLWSL	B0702
LPSPTESRHSL	B0702
LPSQITILTTY	B0702
LPSQSRNKETL	B0702
LPSQSRYSIAF	B0702
LPSRSPPTPLL	B0702
LPSSSSSRGSL	B0702
LPSSTGRRHTL	B0702
LPSWGRAELAL	B0702
LPYNNKDRDAL	B0702
LPYPNNLNSVL	B0702
LRFLATTPNSL	B0702
LRPVFNASVQF	B0702
LRVAPEEHPVL	B0702
LSPTQWQAISL	B0702
LTAAKKARAGL	B0702
LVAASQAALGL	B0702
LVAGYRESAAF	B0702
LVLSVNSSVFL	B0702
LVRASNPLTQL	B0702
LVYPEELKPVL	B0702
MATLRNTNPNF	B0702
MIRLYAAIIQL	B0702
MLMPKKNRIAI	B0702
MPADQRRHVSI	B0702
MPAFSKIGGIL	B0702
MPDGQFKDISL	B0702
MPDSLRSGEYL	B0702
MPDVGRSMQQL	B0702
MPEEESAKVCL	B0702
MPFPNIRSAEL	B0702
MPGFLVRILPL	B0702
MPIREGDTVTL	B0702
MPKKPSDSTDL	B0702
MPLESAYRHAL	B0702
MPNPQLNIKAL	B0702
MPREVARDPQL	B0702
MPRNGTGVLIL	B0702
MPRPDTCPPEL	B0702
MPRQLSAAAAL	B0702
MPRTGNGPMSV	B0702
MPRWAERLFPA	B0702
MPSFSKIGGIL	B0702
MPSSHRILHKL	B0702
MPSSSGSARSL	B0702
MPSSSKTKPVL	B0702
MPVGPDAILRY	B0702
MPYGQPRPPIL	B0702
NAAPGVDLTQL	B0702
NAPSPQFINGI	B0702
NASDTRSKSSL	B0702
NGSAMVRVISV	B0702
NGSYNDYVREF	B0702
NLPGMRILTVL	B0702
NPAKNRDASTL	B0702
NPAVTSPPSVL	B0702
NPDGVRIMHSL	B0702
NPDWRRLPREL	B0702
NPNAQQTKAVL	B0702
NPNGDKTKVMV	B0702
NPNQGNSSISI	B0702
NPNVARTKNNL	B0702
NPQTARQAHLY	B0702
NPRAVQLGSLL	B0702
NPRDPPSWSVL	B0702
NPRDPSSSSSM	B0702
NPRIVLLDSSL	B0702
NPRKVVGQQDL	B0702
NPRLPAPKSVL	B0702
NPRNPKPATVF	B0702
NPRQPLPASGL	B0702
NPSAPRKDSTL	B0702
NPTSIKFKIQL	B0702
NTALSRALSQL	B0702
NTNPSRGPYHF	B0702
NVIRLLGLCMI	B0702
NVSRAKAVRAL	B0702
PAPALLCALSL	B0702
PARPSGPSKAL	B0702
PFGKDVRLVSL	B0702
PNAPKRPPSAF	B0702
PPGDPTPPSPL	B0702
PPQIPDTRREL	B0702
PRALGSGFPHL	B0702
PRGPTLGHVSL	B0702
PRIQPFQNLTL	B0702
PRLPVGGFRSL	B0702
PRPDSRHHSLA	B0702
PRPRAAALAAA	B0702
PRSPSSKRPSL	B0702
PTPPFPYFSSI	B0702
QAIHNYLLSLY	B0702
QAMPAAGGVLY	B0702
QKPGGRGALSI	B0702
QLITGKEDAAN	B0702
QNSGPGQPAVW	B0702
QPAAQRGLVLL	B0702
QPADRQQMEAL	B0702
QPARFKNYAEL	B0702
QPDAQRYVNTL	B0702
QPDDHAATTSL	B0702
QPEAQRALQQL	B0702
QPFTPTSRSLL	B0702
QPIDNVSRNLL	B0702
QPKDPGVLSFL	B0702
QPKIVKWDRDM	B0702
QPKLDRTSSFR	B0702
QPKSSSVDSEL	B0702
QPMASFARDLL	B0702
QPPHEYVPWVT	B0702
QPRAGLPTQAV	B0702
QPRAMGPENNL	B0702
QPRDFFRAQTL	B0702
QPREKVSSIDL	B0702
QPRGDPQQQSI	B0702
QPRGPDNSMGF	B0702
QPRGPLGLTDL	B0702
QPRKLPVFKSL	B0702
QPRNSLPASPA	B0702
QPRPPQGPLAL	B0702
QPRPQDSNLSL	B0702
QPRREEAVSAL	B0702
QPRRPRNLAAA	B0702
QPRSPGPDYSL	B0702
QPRTESLLRAL	B0702
QPRTPLVLCVL	B0702
QPRVVVIGAGL	B0702
QPRYLDASNEL	B0702
QPRYPVNSVNI	B0702
QPSAHKTKHDL	B0702
QPSPARAPAEL	B0702
QPSSSSSKRSL	B0702
QPTIRFVPLIP	B0702
QPVDPKRHGQL	B0702
QPYSKLPGVSL	B0702
QTKGTGASGSF	B0702
QTKGVGASGSF	B0702
QTRVPDEPVSL	B0702
QTYSTEPNNLK	B0702
QVDGGRLEAEL	B0702
QVHPDTGISSK	B0702
REIVRDIKEKL	B0702
RFAVRDMRQTV	B0702
RGPRGDQGPVG	B0702
RHEPLPAKLAL	B0702
RIKKTQDQISN	B0702
RIRAIENIDTL	B0702
RKASGPPVSEL	B0702
RLLSPPLRPRL	B0702
RLPVPESITGF	B0702
RLRNLPTINRL	B0702
RMTDQEAIQDL	B0702
RPAALRGALLG	B0702
RPAANPIQFTL	B0702
RPAASENYMRL	B0702
RPADPEKNQSL	B0702
RPADSAQLLSL	B0702
RPAEDSEDEVL	B0702
RPAETARLRAL	B0702
RPAETNLRHTC	B0702
RPAFSRLLRQL	B0702
RPAGKGAIIGF	B0702
RPAKYKDANIM	B0702
RPALERSLKNL	B0702
RPALQHVVKVL	B0702
RPANLKTHTRI	B0702
RPAPPTVEQIL	B0702
RPASAALRRSF	B0702
RPASGSPFQLF	B0702
RPASLTKDRLL	B0702
RPASRGVTQRL	B0702
RPASSQVPRVM	B0702
RPASYKKKSML	B0702
RPAVERLELLL	B0702
RPAVQLLGDVM	B0702
RPCSPQNKISF	B0702
RPDATKVLIII	B0702
RPDDRSQGAII	B0702
RPDDVHVNIRL	B0702
RPDEQRHRGHL	B0702
RPDGSKSKLYI	B0702
RPDIKKVQQLL	B0702
RPDLLKVVREL	B0702
RPDNADSRLTL	B0702
RPDQGLALTLL	B0702
RPDRGRLGFQV	B0702
RPDSRHHSLAL	B0702
RPDSRLGKTEL	B0702
RPDVGRYLREL	B0702
RPDWTRDSTHL	B0702
RPEDRMFHIRA	B0702
RPENRAPGAGL	B0702
RPENRSFYLAL	B0702
RPFADLLGTAF	B0702
RPFGSISRIYL	B0702
RPFHGISTVSL	B0702
RPFKGYEGSLI	B0702
RPFNTQESSSL	B0702
RPFQDPDLSSL	B0702
RPFRKHGVVPL	B0702
RPFSVSSISQL	B0702
RPGAERAIIHV	B0702
RPGDRRTGPPM	B0702
RPHAPHSPIKF	B0702
RPHGDRKSCEM	B0702
RPHLAGTHTSL	B0702
RPHLSGRKLSL	B0702
RPHNGRWIGCL	B0702
RPHPTGQGSKM	B0702
RPHVSTKEQIL	B0702
RPIAAGDISTF	B0702
RPIAPAPPSTL	B0702
RPIDTSRLTKI	B0702
RPIEGRVVNAL	B0702
RPIEGRVVNAM	B0702
RPIESPGGSVL	B0702
RPIFKDTQGSL	B0702
RPIGEFSRTHM	B0702
RPIKTEMAHQL	B0702
RPISVIGGVSL	B0702
RPITPGTLRQL	B0702
RPIYIDGRPVL	B0702
RPIYIKDYVTL	B0702
RPKAKGGLASL	B0702
RPKASGATERL	B0702
RPKDSQRNSPF	B0702
RPKGLGLGANL	B0702
RPKGQGNKVSV	B0702
RPKHFLQMLSL	B0702
RPKLQHSTSIL	B0702
RPKPSSSPVIF	B0702
RPKQPDKEGKL	B0702
RPKSGGSGHAV	B0702
RPKSSQIGAVV	B0702
RPKYNGILHCL	B0702
RPLAGGEPVSL	B0702
RPLEMIEPRTL	B0702
RPLNPFTAKAL	B0702
RPLPTSSTSSL	B0702
RPLPVSPARAL	B0702
RPLPVSRLVSL	B0702
RPLSLKDQQTF	B0702
RPMPGTHTVTL	B0702
RPNDSRMLVAL	B0702
RPNGRVALRTL	B0702
RPNGTKVAVLL	B0702
RPNLPRTVTQL	B0702
RPNQSLRSITL	B0702
RPNVQAISSRL	B0702
RPPNYSGTIAL	B0702
RPPPPGMRGLL	B0702
RPPPPLAARPA	B0702
RPPSITSQTSL	B0702
RPQCPVGFNTL	B0702
RPQDGRKGAQL	B0702
RPQELPRLAFP	B0702
RPQEPRNRSRI	B0702
RPQGGLPSSKL	B0702
RPQGKGRWQQL	B0702
RPQKISGNPSL	B0702
RPQMVRSVEAL	B0702
RPQRVLDTSSL	B0702
RPQSIHQRGVL	B0702
RPQSKAPDSTL	B0702
RPRADTGHAFL	B0702
RPRAGASISTL	B0702
RPRANSGGVDL	B0702
RPRAPIIAVTR	B0702
RPRDALPRLLP	B0702
RPRDDSFHVIL	B0702
RPRDSDFPSIL	B0702
RPRDSNELVPL	B0702
RPREALSTNEC	B0702
RPREDHGRGYF	B0702
RPREGSRFLVF	B0702
RPREPTNTIQI	B0702
RPREQDRDVQL	B0702
RPREQNGAIYL	B0702
RPRETRVIAVL	B0702
RPRFAEIVNTL	B0702
RPRFDVSLVYL	B0702
RPRFPQVVSAL	B0702
RPRGGTSQSDI	B0702
RPRGHLGSLSL	B0702
RPRGLPPLLVV	B0702
RPRGPSPLVTM	B0702
RPRGTSGPLEL	B0702
RPRHATVSRSL	B0702
RPRHPHHHQTF	B0702
RPRHQGVMVGM	B0702
RPRISTSTLDL	B0702
RPRKAGHTLLI	B0702
RPRKDLVETLL	B0702
RPRKEQGTYAL	B0702
RPRKTGHALFL	B0702
RPRKTSSLSLF	B0702
RPRKYPVETTL	B0702
RPRLLLPVQSL	B0702
RPRLQLKPRTV	B0702
RPRLTPDLRAL	B0702
RPRNEEDAAEL	B0702
RPRNPAGRTGL	B0702
RPRPERNILVL	B0702
RPRPGNILLQL	B0702
RPRPGQATSHI	B0702
RPRPGRPTALF	B0702
RPRPGTGLGRV	B0702
RPRPSSAHVGL	B0702
RPRPSSVLRTL	B0702
RPRPSTDVRAL	B0702
RPRPSVYIPEF	B0702
RPRPTEATVSL	B0702
RPRPTTAPITI	B0702
RPRQQDPHLTH	B0702
RPRQTPFAEKL	B0702
RPRRNDPPLAV	B0702
RPRSSLQQENL	B0702
RPRTAGPAVHL	B0702
RPRTEVSLSAF	B0702
RPRTPPEAIAL	B0702
RPRTSSNASTI	B0702
RPRVLTGNPRL	B0702
RPRVPTEELAL	B0702
RPRWGALGDYL	B0702
RPRYLEIRAVM	B0702
RPRYQHPKGAP	B0702
RPSAVTTTAHL	B0702
RPSDANRKEML	B0702
RPSDRNQKNSL	B0702
RPSEEAIRREL	B0702
RPSEEHVASRL	B0702
RPSEVESKAHL	B0702
RPSGAATTTAA	B0702
RPSGLHGDVSL	B0702
RPSGLRLGTPA	B0702
RPSHFLNFALL	B0702
RPSHHSQRSSL	B0702
RPSLVHGYPVL	B0702
RPSPSSQSSSL	B0702
RPSQGHSKSQL	B0702
RPSQRHGSKYL	B0702
RPSSSRSYVTT	B0702
RPSSTSSASAL	B0702
RPSTGLLRHIL	B0702
RPSTPKSDSEL	B0702
RPSYRKILNDL	B0702
RPSYWKFLLRL	B0702
RPTGSQGLSSL	B0702
RPTIHKLKTSL	B0702
RPTKLKSLLRL	B0702
RPTLEGRELSL	B0702
RPVASQLPRIF	B0702
RPVASSSTATL	B0702
RPVEKKIRSAL	B0702
RPVERLLLTSL	B0702
RPVQRLPSVAL	B0702
RPWEKNSTTLP	B0702
RPYAPINANAI	B0702
RPYLSAVRATL	B0702
RPYQPLGALVV	B0702
RQAEPTPDDAL	B0702
RQGVDADINGL	B0702
RSPGLSAASSL	B0702
RVAPEEHPVLL	B0702
RVDPNGSRYLL	B0702
RVFIGNLNTAL	B0702
RVLPPSALQSV	B0702
RVQGTPVASKL	B0702
RVRDGSKIRNL	B0702
RVRFATHAAAL	B0702
RVRKVVKAQQL	B0702
RVRMQGQEAVL	B0702
RVSGQKAAASL	B0702
RVTIMPKDIQL	B0702
RVVGEAQVQSL	B0702
RYRPRAPIIAV	B0702
RYSQKAARNGM	B0702
SAAEGLISYAI	B0702
SAGSLRPSQSL	B0702
SAQGSDVSLTA	B0702
SASVQRADTSL	B0702
SDSAQGSDVSL	B0702
SEAAMMKHHTL	B0702
SGPSIVHRKCF	B0702
SHRHKRVGTLS	B0702
SIIEQLDPVSF	B0702
SIISPKVKMAL	B0702
SIPRNQNVVSL	B0702
SKPNTSIVGAF	B0702
SLGKHAAPSAF	B0702
SLLPPDALVGL	B0702
SLQSHLIPGLN	B0702
SLSPTELSQSF	B0702
SPAAERIRFIL	B0702
SPAAKSPSAQL	B0702
SPAASRAATTT	B0702
SPADGKPRLSL	B0702
SPADHRGYASL	B0702
SPADLRTNHTL	B0702
SPAEPSVYATL	B0702
SPAGAGTLHAL	B0702
SPAGPGRAASL	B0702
SPAGQAPTLNR	B0702
SPAGTRGGFVL	B0702
SPALNKMFCQL	B0702
SPALQRCLTLL	B0702
SPALTISKVLL	B0702
SPALYRNVNTL	B0702
SPANPAHILSL	B0702
SPAPARLPSSL	B0702
SPAQIKAVGKL	B0702
SPASADQRATV	B0702
SPASASLEAGI	B0702
SPASKAARESL	B0702
SPASPPASGGL	B0702
SPASRERSSSL	B0702
SPASRQAAAKL	B0702
SPASSGIGSPM	B0702
SPATTTPSGSL	B0702
SPAVERLISSL	B0702
SPDEQKVFALW	B0702
SPDESKTNEKL	B0702
SPDGSRLLFTV	B0702
SPDGTRVYNSF	B0702
SPDILHSLRQI	B0702
SPDLGKNLQTL	B0702
SPDPHKGLVLL	B0702
SPDPLRPLEFL	B0702
SPDQNSMLSQL	B0702
SPDRFRSFEAL	B0702
SPDRKQSRSSL	B0702
SPDSGRTRTKL	B0702
SPDVKRCLNAL	B0702
SPEARPAQEAL	B0702
SPEEKKTATQL	B0702
SPEHAEARQSL	B0702
SPEKAGRRSSL	B0702
SPEQESLPSSI	B0702
SPFAGRAAAVL	B0702
SPFLPGFSQSL	B0702
SPFNRRQWTSL	B0702
SPFSAEEANSL	B0702
SPFSFHHVLSL	B0702
SPGAQRTFFQL	B0702
SPGGHNRPGTL	B0702
SPGGVYATRSS	B0702
SPGKERHLNAL	B0702
SPGKGRGLRAL	B0702
SPGLERAAQAL	B0702
SPGPKRPGNTL	B0702
SPGPQRSLSAL	B0702
SPHEERVSNAL	B0702
SPIHWSDRDSL	B0702
SPIRKNQESTL	B0702
SPIRSKLSSAL	B0702
SPISSDQSLSM	B0702
SPISSNSHRSL	B0702
SPISVPGGSAL	B0702
SPITHTAQSAL	B0702
SPKASSKLAIM	B0702
SPKATGVFTTL	B0702
SPKATSSPLYL	B0702
SPKDASSSTFP	B0702
SPKKPGREIEL	B0702
SPKNAGYKNSL	B0702
SPKPGTGEPVL	B0702
SPKPVTLLASL	B0702
SPKRPPSPIKF	B0702
SPKSALGSSAL	B0702
SPKSTAQEGTL	B0702
SPLDSAARDEL	B0702
SPLEAHKANTL	B0702
SPLGSLARSSL	B0702
SPLHERIYCAL	B0702
SPLHPPLPSLL	B0702
SPLLRAIILSA	B0702
SPLNNKGILSL	B0702
SPLNSSSALAL	B0702
SPLPTNESQPL	B0702
SPLRTKLTSAL	B0702
SPLSPSSQKSL	B0702
SPMADRSMMSM	B0702
SPMAERSMMSA	B0702
SPMDTSSLASC	B0702
SPMEPHALVQL	B0702
SPMERRLVEQL	B0702
SPMGRKQGGTL	B0702
SPMGVDHMSGL	B0702
SPMHPYSRQTI	B0702
SPMIVGSPRAL	B0702
SPMKEKGNIQL	B0702
SPMMPRITSVF	B0702
SPMNLPTPMTL	B0702
SPMRNSFAHSL	B0702
SPMSADRVVAF	B0702
SPMSDVVSREL	B0702
SPMSSQDTSQL	B0702
SPNHTAVHAHL	B0702
SPNKSSISETL	B0702
SPNLQRHSNSL	B0702
SPNLSKCGEEL	B0702
SPNNPFSRVAL	B0702
SPNPARGHSVC	B0702
SPNQARAQAAL	B0702
SPNQKLLAVSL	B0702
SPNRKISSTAF	B0702
SPNYEGPLHSL	B0702
SPPLGRSKTQL	B0702
SPPSGGTTSSI	B0702
SPQAISRASEL	B0702
SPQARALASQL	B0702
SPQEVSSGRLL	B0702
SPQLGRAVQLL	B0702
SPQPSTSRGLL	B0702
SPQQVDFRSVL	B0702
SPQSDMMREQL	B0702
SPRAGQLLEVL	B0702
SPRAGTSSQTM	B0702
SPRALRLFSHL	B0702
SPRALTQPLGL	B0702
SPRAPLQSSKA	B0702
SPRAPPSHRPL	B0702
SPRAPVSPLKF	B0702
SPRAQREVSCL	B0702
SPRDPENFPFV	B0702
SPREGRPNQSL	B0702
SPREPLEPLNF	B0702
SPRFPAQYLKL	B0702
SPRGFPLGLSA	B0702
SPRGGGPLILL	B0702
SPRGGTPGSGA	B0702
SPRGIILTDNL	B0702
SPRGLSPAAHL	B0702
SPRGNLPLRKL	B0702
SPRGSGSSTSL	B0702
SPRGSTSPRTL	B0702
SPRHLPSCSPA	B0702
SPRIATTTASA	B0702
SPRIFPHLCSL	B0702
SPRKDGLVSLL	B0702
SPRKEIQWESL	B0702
SPRKETSARSL	B0702
SPRLLEVTNTI	B0702
SPRLSQTFLQL	B0702
SPRMEKALSQL	B0702
SPRMSGLLSQT	B0702
SPRNLQPQRAA	B0702
SPRPALPALLV	B0702
SPRPDRALVQL	B0702
SPRPGAPPAAI	B0702
SPRPLGPPQVL	B0702
SPRPLSLVARL	B0702
SPRPNPTSSPL	B0702
SPRPSWAPRSL	B0702
SPRQGNSKNVL	B0702
SPRQLFKASNM	B0702
SPRQLRDWEVL	B0702
SPRQNKYSVLL	B0702
SPRQSLETQYL	B0702
SPRRPSRVSEF	B0702
SPRSNAGIATV	B0702
SPRSPPSSSEI	B0702
SPRSVLEEMGL	B0702
SPRTAEGVLAA	B0702
SPRTAVAPSAV	B0702
SPRTPSNTPSA	B0702
SPRTPVSPVKF	B0702
SPRTSNVRSTF	B0702
SPRTSVFLEEL	B0702
SPRTSVQPSVF	B0702
SPRVMQRKQSL	B0702
SPRVPVSPLKF	B0702
SPRVQRQVTSL	B0702
SPRYVDRVTEF	B0702
SPSAAHFITRL	B0702
SPSAGRKGSQL	B0702
SPSALRVLAEV	B0702
SPSDSSQRLLL	B0702
SPSEARQDVDL	B0702
SPSEVFTKIRL	B0702
SPSFSRPASTI	B0702
SPSGRRVYQVL	B0702
SPSHGLVTSSL	B0702
SPSHIATKTRL	B0702
SPSHTHGLSHL	B0702
SPSHVATEHTL	B0702
SPSKAVAARAA	B0702
SPSKDSTKLTL	B0702
SPSKENIASVL	B0702
SPSKIKTFLSL	B0702
SPSKTRGQIQV	B0702
SPSLLKIFCQL	B0702
SPSLQRAMNAA	B0702
SPSMKKAVSLI	B0702
SPSNTNNRSTL	B0702
SPSPGLFRASL	B0702
SPSPINSSQAL	B0702
SPSPLRAGVDI	B0702
SPSPQTGKPSM	B0702
SPSQKHSKKAL	B0702
SPSQPHRRMSL	B0702
SPSQPTSTAVL	B0702
SPSRFRVIGSL	B0702
SPSRGSLRTSL	B0702
SPSRQLVGRTF	B0702
SPSRSVANSGL	B0702
SPSRTTSRLAL	B0702
SPSSPSVRRQL	B0702
SPSSYPPAVNK	B0702
SPSTLRKHTRL	B0702
SPSTNRGPIQM	B0702
SPSVDKARAEL	B0702
SPSWNRIYRSL	B0702
SPSYENSLHSL	B0702
SPTDPFNRQTL	B0702
SPTDRSMSSSL	B0702
SPTLPAARSSL	B0702
SPTQRTYSSSL	B0702
SPTTSRLSTAL	B0702
SPTVAKTTTTF	B0702
SPVDLLCAPVP	B0702
SPVDPGARQAL	B0702
SPVPEWAQQEL	B0702
SPVRSVRKNSL	B0702
SPYEPLNFHAM	B0702
SPYGSDRLVQL	B0702
SPYGTLKPEEM	B0702
SPYLPRGDPVL	B0702
SPYPGLRLISL	B0702
SPYPWPLNHIL	B0702
SPYSGPKFNSA	B0702
SRPGRGEPRFI	B0702
SRQSYPNSYSL	B0702
SSASPPRSSSF	B0702
SSHKTFRIKRF	B0702
SSLKLLKYVLF	B0702
STGGKAPRKQL	B0702
STREPNSSAQI	B0702
SVACDIIPALL	B0702
SVAEGRALMSV	B0702
SVAKERARLQL	B0702
SVDGTRTNVYL	B0702
SVKSAAKESLY	B0702
SVRVLLPLAHF	B0702
SVTGSREIKSQ	B0702
SVYDSISMETL	B0702
TDQVVALACAF	B0702
TICLAHALTVL	B0702
TPAGAVRPATG	B0702
TPAQFDADELR	B0702
TPAQYDASELK	B0702
TPDAMKAAMAL	B0702
TPDEKRRLATL	B0702
TPDGFRSLFAL	B0702
TPDPSKFFSQL	B0702
TPDSERPAQAL	B0702
TPDTGRILSKL	B0702
TPDTNHTPVAL	B0702
TPEGQRAVQAL	B0702
TPGAPRALSTL	B0702
TPISGGQRSSV	B0702
TPKPSVGSISL	B0702
TPKRPSTSQTV	B0702
TPLDEKSLALL	B0702
TPLDKRASLSI	B0702
TPLGQQQPAPR	B0702
TPMLKEGGISM	B0702
TPMPKDVRQSL	B0702
TPMPSRPSTTP	B0702
TPMYTHSIAAL	B0702
TPNKASQGSTL	B0702
TPNSGASSVSL	B0702
TPQERQGFGEL	B0702
TPRDLAVPAAL	B0702
TPRDLVLRSLL	B0702
TPRDQQGPGTL	B0702
TPREKNSSYSL	B0702
TPRGAGSYTIM	B0702
TPRGGVGIATV	B0702
TPRGGVGSVAL	B0702
TPRGTTKVVSI	B0702
TPRLPQRNLSL	B0702
TPRNTYKMTSL	B0702
TPRPGSAESAL	B0702
TPRRPAGLLML	B0702
TPRRPFEKSRL	B0702
TPRRSDSAISV	B0702
TPRSGVRGTPV	B0702
TPRSNSTPIST	B0702
TPRSTVGVAVL	B0702
TPRSTVGVVAL	B0702
TPRTQSPAPQL	B0702
TPSAAGSTASL	B0702
TPSARTQDFVD	B0702
TPSATRVGNTV	B0702
TPSLIRAGSRV	B0702
TPSLNPLVYTL	B0702
TPSLVKSTSQL	B0702
TPSSKSKELSL	B0702
TPSSSNSTSKL	B0702
TPSSYGAGELL	B0702
TPSTPSPRGSL	B0702
TPVRDEESESQ	B0702
TPVRPAAASPI	B0702
TTINKNARATL	B0702
TTPTYGDLNHL	B0702
TVDSSKARTSL	B0702
TVINQTQKENL	B0702
TVMGAEIRHVL	B0702
TVRSTGSATSL	B0702
TVSEPVTPASL	B0702
VAPEEHPVLLT	B0702
VASRNSNTVVF	B0702
VATSFIRTIEL	B0702
VFPRLLSMTLS	B0702
VILRKNPNYDL	B0702
VLMTQQPRPVL	B0702
VLRSGGSSLRV	B0702
VPALPKSLISL	B0702
VPARDRVRGVL	B0702
VPAVTRAYTAA	B0702
VPDAKKACTYI	B0702
VPDDDRSLINL	B0702
VPDSSGPERIL	B0702
VPDTSRIYVAL	B0702
VPDVTHHLVTM	B0702
VPGLYKIFDEI	B0702
VPHPKKPEHTL	B0702
VPHPNWPNHTL	B0702
VPHRATVYAQL	B0702
VPKALSPNSTI	B0702
VPKEISPDTTL	B0702
VPKPGTAPTSL	B0702
VPKSLSSDSTL	B0702
VPKSPDASSAF	B0702
VPKTAENFRAL	B0702
VPKTTGEGTSL	B0702
VPLLKTLDHVL	B0702
VPLRKSRPVSM	B0702
VPMEIKPGISL	B0702
VPMKFESQSSI	B0702
VPMMSDPKAVL	B0702
VPMVTTSTGTL	B0702
VPNAGRGLVRL	B0702
VPNANSIKQML	B0702
VPNPKMPNTFM	B0702
VPPVQVSPLIK	B0702
VPQLTRPGSFL	B0702
VPRAAFLSPLL	B0702
VPRASVPDGFL	B0702
VPRGFPSDTQL	B0702
VPRGPTATARF	B0702
VPRGSGNTVAI	B0702
VPRGVNLQEFL	B0702
VPRGVRKESQL	B0702
VPRIASKPIIV	B0702
VPRKPVKHTAM	B0702
VPRKSPKYLAL	B0702
VPRKTVSSGEL	B0702
VPRKVIIDDQL	B0702
VPRLNSSPLAL	B0702
VPRMPMIWLDL	B0702
VPRNPSQLPAL	B0702
VPRNPTIGDKF	B0702
VPRNVDELSSL	B0702
VPRPAPYSKAL	B0702
VPRPAVLDPAL	B0702
VPRPPHQPLQM	B0702
VPRPPSLLATL	B0702
VPRPVLRALSF	B0702
VPRQPTVTSVC	B0702
VPRRISGASEL	B0702
VPRSASVLLLL	B0702
VPRSPFKIKVL	B0702
VPRSPFKVKVL	B0702
VPRSPQELYEL	B0702
VPRSQGTEAEL	B0702
VPRSRYPLVAL	B0702
VPRTAENFRAL	B0702
VPSPERFFMPL	B0702
VPSSPRALFLL	B0702
VPSWSKVNQGL	B0702
VPTKADKRRSV	B0702
VPYHGEVPVSL	B0702
VSPKGVLIYSA	B0702
VTAGTGAVNVV	B0702
VTDSNRSIATL	B0702
VVAIGGFLVMI	B0702
VVKDPSIYDTL	B0702
VVPSGGFFPTI	B0702
WPGTAGLSSSF	B0702
WPIQKEVATSL	B0702
WPLEEFRLGAL	B0702
WPRIASNAGSI	B0702
WPWASGGSSIL	B0702
YAKDVKFGADA	B0702
YASKAHMNSVL	B0702
YAYDGKDYIAL	B0702
YAYDGKDYLAL	B0702
YPCVVRPSYVL	B0702
YPDGKREQITL	B0702
YPDVNHAKVKL	B0702
YPETLGRLLIL	B0702
YPFHDIEPSSL	B0702
YPHHQRTLEQL	B0702
YPLEAVRMQHL	B0702
YPLEDATHIAL	B0702
YPMDHRFRRQL	B0702
YPMDLGGRNFL	B0702
YPMPADQRRHV	B0702
YPMSVYSGKVL	B0702
YPNFAGPHAAL	B0702
YPNNKAAKTQL	B0702
YPRAQLEVSAL	B0702
YPRFLKSDIYL	B0702
YPRGGSSEIAF	B0702
YPRQLESLIRL	B0702
YPRSPDGYLQI	B0702
YPRWVTTASLL	B0702
YPSEQRFQRQL	B0702
YPSIAHLVQKL	B0702
YPSPTRGASAV	B0702
YPSVENVRTSL	B0702
YPVEINESEPI	B0702
YPVPASKRPPL	B0702
AANVGWNNSTFA	B0702
AANVQPTRNIQL	B0702
AEPAVQRTLLEK	B0702
AEPRPPPTQEAA	B0702
AERVGAGAPVYL	B0702
AGPSSRPSGGAA	B0702
ALAGHQDGITFI	B0702
ALDPEISSGEGL	B0702
ALGNTLSSQPNL	B0702
APAGGAGALSEL	B0702
APAGRKVGLIAA	B0702
APAPAEKTPVKK	B0702
APAPEVGRTLSL	B0702
APAPRRSIISRL	B0702
APARPSGPSKAL	B0702
APAYLPRSLAIL	B0702
APAYSRALSRQL	B0702
APDVGRMGIEIL	B0702
APEWRNGSTSSL	B0702
APFKPEGELHEL	B0702
APGGGSKKRDSL	B0702
APKEASRLKSIL	B0702
APKPTQAGEGTL	B0702
APKTNSSTSPSL	B0702
APNAGSRMTQTV	B0702
APNPYRQAIMSF	B0702
APPGLEAARQKL	B0702
APPQIPDTRREL	B0702
APQALSIKTSSL	B0702
APQHSSPSRSAL	B0702
APQPVRTDVAVL	B0702
APRDESRGRSSF	B0702
APRDGLWNGAQL	B0702
APREAFRGRALL	B0702
APRFGGSRAGPL	B0702
APRGHRGERPTL	B0702
APRGQRPESALP	B0702
APRGRAAPWTTA	B0702
APRHFHTQTQSL	B0702
APRHGSLGFLPR	B0702
APRIGYPKPALL	B0702
APRIITGPAPVL	B0702
APRKQPGGQSST	B0702
APRKVLGSSTSA	B0702
APRLPHSVTCSL	B0702
APRLPLPHVGAL	B0702
APRPAAAAATAL	B0702
APRPAAASDGSL	B0702
APRPAPVAQPPA	B0702
APRPASGPIRPI	B0702
APRPGAPETTAL	B0702
APRPNRQEAQTL	B0702
APRPPATVTNAV	B0702
APRPTIINAENL	B0702
APRPVVSDTESF	B0702
APRRGRGSSTVL	B0702
APRRIRDVINVF	B0702
APRRPSSLQSLF	B0702
APRRPTQGTVTF	B0702
APRTLILLLSGA	B0702
APRTLLLLLSGA	B0702
APRTTGTPRTSL	B0702
APRTVALTALLM	B0702
APRTVLLLLSAA	B0702
APRVAGKEGPGL	B0702
APRVLQQAFNYL	B0702
APRWIRDNEVTM	B0702
APRYSAPVIHVL	B0702
APSAHRGSLVIM	B0702
APSALRVYGQYL	B0702
APSDASVVHWSR	B0702
APSGHPRSAVSF	B0702
APSPMGGISPAM	B0702
APSPSINRQTSI	B0702
APSQQRLVVVSV	B0702
APSRRNRSSGVL	B0702
APSSPGSPRPAL	B0702
APSSVLRIIVLI	B0702
APVNVTTEVKSV	B0702
APYLPDLPFTAL	B0702
AVAASKERSGVS	B0702
AVANDEELNQLL	B0702
AVASVAVIHQSL	B0702
AVKPKAAKPKTA	B0702
AVQGKRTLPGLQ	B0702
AVQSGGEEANLL	B0702
CPDPSSRSLQTL	B0702
CPIDRKPFQAVF	B0702
DGAPLVKIKQSL	B0702
EPQGSGRQGNSL	B0702
EPRGVSNDTSSL	B0702
EPRPNFNTPQAL	B0702
EVVDPSGGRATL	B0702
FINRNDTKEDVF	B0702
FPLDPQLAKMVI	B0702
FPRGRAEKALAL	B0702
FPRSPSANEKSL	B0702
FVILRKNPNYDL	B0702
FVKTLTGKTITL	B0702
GAADEIMLPCEF	B0702
GLPRCPGESSHI	B0702
GPGKPPPPPPPP	B0702
GPKGVNTGAVGS	B0702
GPRDAGNGPQAL	B0702
GPRGAFMQLITV	B0702
GPRGGLNTSRSL	B0702
GPRGPAGPSGPA	B0702
GPRKADGQRQAL	B0702
GPRNPLLGVEAL	B0702
GPRPSTPGRAHL	B0702
GPRRPVNLDSAL	B0702
GPRTADGIVSHL	B0702
GPVGARGPAGPQ	B0702
GPYSIVEGRGTL	B0702
GSHSMRYFHTSV	B0702
GVWTYDDATKTF	B0702
HPREVDPFILSL	B0702
HPRHLKSTHSEL	B0702
HPRISGKPILVL	B0702
HPRPVPDSPVSV	B0702
HPRQSGPGAPNL	B0702
HPRSPNVLSVAL	B0702
HPSGPTSPLSAL	B0702
HSPAFQHPPTEF	B0702
IAAVEMEHFLPL	B0702
IAVMSWMKSYPF	B0702
IPALVGKGCLIL	B0702
IPAQDPGYPFSP	B0702
IPELLYGLVETL	B0702
IPILVINKVLPM	B0702
IPMDRSMLESML	B0702
IPRNINIGDISI	B0702
IPRPLSLIGSTL	B0702
IPRSSNDYTSQM	B0702
IPRVPSLSVPWL	B0702
IVKDSSAARNGL	B0702
KLVAASQAALGL	B0702
KPAPGADKSTPL	B0702
KPATPSPATTTF	B0702
KPDEEDEISELK	B0702
KPDPVKSVSSVL	B0702
KPESRRLKQAAL	B0702
KPFDPARTPLVL	B0702
KPFQPALPLVVL	B0702
KPGRLPDTALPT	B0702
KPIESDNIGHRL	B0702
KPIEVQVGGRSV	B0702
KPISKGGHSSSL	B0702
KPKAAPEGAGAL	B0702
KPKTGGAFSNAL	B0702
KPLSNKLTYGTM	B0702
KPNANRIALDFQ	B0702
KPNGVRQRPIAF	B0702
KPRAGQTVNVNV	B0702
KPREEGKGPVAV	B0702
KPRHDPYTPNSL	B0702
KPRLSLKGIPTL	B0702
KPRNTSRLPLAL	B0702
KPRPAGFVDNKL	B0702
KPRPFAGGGYRL	B0702
KPRPLWTGKQIF	B0702
KPRPSEGDEDCL	B0702
KPRSPPRALVLP	B0702
KPRVNEDPKDAL	B0702
KPRYPPDSVRLL	B0702
KPSEERVREIII	B0702
KPSGATEPITVK	B0702
KPSHQGYPHRNF	B0702
KPSKVKAFGPGL	B0702
KPYDSKSLRTAL	B0702
KTANDMIHAENM	B0702
KTPVDDPMSLLY	B0702
KVAGQDGSVVQF	B0702
KVGENADSQIKL	B0702
KVKAHSQTHRVD	B0702
KVVLTQANKLGV	B0702
LDLLHSTAFEEL	B0702
LPAGPRGMGTAL	B0702
LPGGGRHSRSSL	B0702
LPLELPSDLSVL	B0702
LPQLVGVSTPLQ	B0702
LPRALGSGFPHL	B0702
LPREKKGKHDEL	B0702
LPREPRPNEECL	B0702
LPREPSEAPITF	B0702
LPRGLAGALLTL	B0702
LPRGLGGIGMGL	B0702
LPRGMQPTEFFQ	B0702
LPRLIAEPGLML	B0702
LPRPLPAVPGEL	B0702
LPRRPNDIYVNM	B0702
LPRSSFSSSSEL	B0702
MAIVQVTSVFGL	B0702
MATPLLMQALPM	B0702
MPEDITKGTQSL	B0702
MPRGPTLGHVSL	B0702
MPRGWAAPLLLL	B0702
MPRTGNGPMSVC	B0702
MSSLKLLKYVLF	B0702
NPDLVRAYGPGL	B0702
NPRALSFVLSSL	B0702
NPRATETSRPSL	B0702
NPRFQEADSPTL	B0702
NPRGWPGTHVSL	B0702
NPRNPQSTEPVL	B0702
NPRVLDSSISTL	B0702
PGTGLGRVMRTL	B0702
PNALWSAGATSL	B0702
PQGPSLEWLKKL	B0702
PRYADASGRNTL	B0702
QPFPAHIGRSAL	B0702
QPMAAPEGKRSL	B0702
QPMKRTVSDNSL	B0702
QPMNRAPSDSSL	B0702
QPQTPIQGTSEL	B0702
QPRALTESKEAL	B0702
QPRGAFADGHVL	B0702
QPRGLTQADPSL	B0702
QPRGTDNKSSSF	B0702
QPRNLDKERAVL	B0702
QPRPQSTSLLAL	B0702
QPRSISVEGSSL	B0702
QPRYPVNSVNIL	B0702
RFITVGYVDDTL	B0702
RHPAENGKSNFL	B0702
RLPAAGVGDMVM	B0702
RLRSSVPGVRLL	B0702
RPADKRSFIPSL	B0702
RPAGEPYNRKTL	B0702
RPAPGKASGPLP	B0702
RPAPPLRPSAAL	B0702
RPASDKQSPLNI	B0702
RPDGEKKAYVRL	B0702
RPFGFSGRFLKL	B0702
RPFQPAEESVTL	B0702
RPFTSGQTSVTL	B0702
RPFVPHIPFDFY	B0702
RPHFFFPKSRIV	B0702
RPHNVQPNWITL	B0702
RPIATAGLHRQL	B0702
RPITIKDDKGNL	B0702
RPIVIDGSNVAM	B0702
RPKEPSQQPIRF	B0702
RPKGKLGPASAV	B0702
RPKPSSSPVIFA	B0702
RPKTVRDTLLAL	B0702
RPLDHAQPPSSL	B0702
RPMALGGTGGSL	B0702
RPMSHYTTPMVL	B0702
RPNARVGSEHSL	B0702
RPNLSHTGRGIL	B0702
RPQELPRLAFPL	B0702
RPQGSNQLMNTL	B0702
RPRAPAASGEEF	B0702
RPRAPRESAQAI	B0702
RPRDGAEGQPAL	B0702
RPRDLEDFFSAV	B0702
RPRDLPAIQPRL	B0702
RPREQNGAIYLP	B0702
RPRESLETENVL	B0702
RPRFNPRGDFPL	B0702
RPRGGGAGGSSV	B0702
RPRGGTLFGRTI	B0702
RPRGKDERLVTV	B0702
RPRGLPPLLVVL	B0702
RPRGNTASLIAV	B0702
RPRGTSGPLELL	B0702
RPRGTTVSVQQL	B0702
RPRILIVGEPGF	B0702
RPRISTSTLDLG	B0702
RPRKTSSLSLFF	B0702
RPRLLPGEECVL	B0702
RPRLSSTNSSRF	B0702
RPRLTSNEKLML	B0702
RPRNLGELCQRL	B0702
RPRPGTGLGRVM	B0702
RPRPGTGQSRSF	B0702
RPRPPPVEQVTL	B0702
RPRPPRPLDSHL	B0702
RPRPRPLWATVL	B0702
RPRPSTGLAEIL	B0702
RPRPSVYIPEFI	B0702
RPRRDIGTILQI	B0702
RPRREGGPPGGL	B0702
RPRRGEPPLSVL	B0702
RPRRNDPPLAVL	B0702
RPRSALPRLLLP	B0702
RPRSIEVENDFL	B0702
RPRSLSSPTVTL	B0702
RPRSNSAWQIYL	B0702
RPRSPAGQVAAA	B0702
RPRSPTGPSNSF	B0702
RPRSSSDNRNFL	B0702
RPRSSTDALIEM	B0702
RPRTSEEVSHIL	B0702
RPSGAKQSRLML	B0702
RPSQGHSKSQLL	B0702
RPVGLTKAVLSL	B0702
RPYAAGGKKLAL	B0702
RPYGCDVEPQAL	B0702
RPYGSDKPWPSL	B0702
RQSMQEQIIQSL	B0702
RTHNDIIHNENM	B0702
RVAPEEHPVLLT	B0702
RVTIMPKDIQLA	B0702
SAKEKGKFEDMA	B0702
SAKEKSKFEDMA	B0702
SALRPSTSRSLY	B0702
SAPATGGVKKPH	B0702
SARLPGVSRSGF	B0702
SASLNSKPSSLR	B0702
SDSAQGSESHSL	B0702
SGPRTLVLLDNL	B0702
SLPNTSPEISRL	B0702
SLSPQKRASSVL	B0702
SPAAAQKAVSAL	B0702
SPAGHKSRSFSL	B0702
SPAPAPSQRAAL	B0702
SPASQMGGRAGL	B0702
SPDADRVDSTTL	B0702
SPDGRRSRYVRL	B0702
SPDGSRLLFTVL	B0702
SPDGTRTPAVTL	B0702
SPDSKAKTRTPL	B0702
SPDYQKAKLQVL	B0702
SPFGKDVRLVSL	B0702
SPFGTPFGSSVM	B0702
SPGGVYATRSSA	B0702
SPHAVDGNTVEL	B0702
SPHGHSRGPLAL	B0702
SPHGQTRPPASL	B0702
SPIFKAGHSVAL	B0702
SPKNIGGSHSVL	B0702
SPKPLVTPGSTL	B0702
SPKQILDSAASL	B0702
SPKSSASPYSSV	B0702
SPKVSDTVVEPY	B0702
SPLDMKDGFLAF	B0702
SPLPLTTGNESL	B0702
SPLPVGQNSLTL	B0702
SPLVSPSKSLEE	B0702
SPMGSEQTRLDL	B0702
SPMGVSRLMDLL	B0702
SPNLSKCGEELG	B0702
SPNQARAQAALQ	B0702
SPPEVTGRSSVL	B0702
SPPGTTGIEQSL	B0702
SPPPPPPPPPPP	B0702
SPRAANPFQQKL	B0702
SPRAIDMSNVTL	B0702
SPRALTQPLGLL	B0702
SPRANLPPLYAL	B0702
SPRASRWPPPLL	B0702
SPRDNSERNLSL	B0702
SPRDPENFPFVV	B0702
SPRELLSNSEQL	B0702
SPREPGYKAEGK	B0702
SPREQDSESQTL	B0702
SPRFPGGPRPTL	B0702
SPRFVDVQPSSL	B0702
SPRGEAQKLLEL	B0702
SPRGGARRHAEL	B0702
SPRGGTPGSGAA	B0702
SPRGHLTSLQDA	B0702
SPRGINAIFERL	B0702
SPRGPGQGSGHL	B0702
SPRGPPPPRLGL	B0702
SPRHLPSCSPAL	B0702
SPRISTPQTNTV	B0702
SPRITFPGLHEL	B0702
SPRITFPSLQAL	B0702
SPRKISRDEVSL	B0702
SPRKPVAKWHSL	B0702
SPRLNTQGNTAL	B0702
SPRLPVGGFRSL	B0702
SPRLQAGDAPSM	B0702
SPRLTFPSLQAL	B0702
SPRNLGFETSAF	B0702
SPRNLQPQRAAL	B0702
SPRNPLEPFASL	B0702
SPRNQQLHTVTL	B0702
SPRPLGPPQVLF	B0702
SPRPNPTSSPLL	B0702
SPRPPNSPSISI	B0702
SPRPSGPGPSSF	B0702
SPRPSPKQSPRN	B0702
SPRPSPLLPESL	B0702
SPRPSSAYNGDL	B0702
SPRRPSRVSEFL	B0702
SPRSINKKAKAL	B0702
SPRSSSESHSPL	B0702
SPRSSSRMEERL	B0702
SPRSVLEEMGLA	B0702
SPRSYQDFFEAI	B0702
SPRTPTPFKHAL	B0702
SPRYIFTMLSSL	B0702
SPRYLQPGGEQL	B0702
SPRYVDRVTEFL	B0702
SPSGTKSQLLAK	B0702
SPSKAHGLGSNL	B0702
SPSKIFMVGESP	B0702
SPSKTRGQIQVI	B0702
SPSPPPLVPPQP	B0702
SPSSSRPISPGL	B0702
SPSVVRIGVPLS	B0702
SPTSGRPGVTSL	B0702
SPYQPMSGNQAL	B0702
SPYTNGPVQNAL	B0702
SQPKIVKWDRDM	B0702
SSPNQARAQAAL	B0702
STESLQANVQRL	B0702
SVIIVDKNGRLV	B0702
SVSGSQRISSIY	B0702
TEPLPEKTQESL	B0702
TGPSAPSASPAF	B0702
TNAFAFTQFGVL	B0702
TPINAGKSKAIT	B0702
TPKIQVYSRHPA	B0702
TPLDEKSLALLL	B0702
TPMEAELARRSL	B0702
TPMPRNIEGATL	B0702
TPMPSRPSTTPF	B0702
TPQGGLYNRPCL	B0702
TPRGGSDLSVSL	B0702
TPRGGVGIATVM	B0702
TPRHPLEGTHEL	B0702
TPRLASTNSSVL	B0702
TPRPLNRPKVSL	B0702
TPRSLPEDDTSM	B0702
TPSANHSESDSL	B0702
TPSELRSSTGIL	B0702
TPSLIRAGSRVA	B0702
TPSLVKSTSQLL	B0702
TPTVVTTTKAQA	B0702
TPYDVQLGYSVL	B0702
TRPKQEKAFSLK	B0702
VAASKERNGLSL	B0702
VAASKERSGVSL	B0702
VASERAGVGKSL	B0702
VPEGGLVPKSLY	B0702
VPIELTVLETIL	B0702
VPMGGMMVRQSF	B0702
VPMGSRNRILQL	B0702
VPMSAKNRPGTL	B0702
VPRAAFLSPLLP	B0702
VPRAPEDVIQAL	B0702
VPRDGRRAGNAL	B0702
VPREAPESAQCL	B0702
VPRELSGSSPVL	B0702
VPRGPKVGSLGL	B0702
VPRGSEPWKQQL	B0702
VPRGTALGAGSL	B0702
VPRKGVKANEVL	B0702
VPRKPVKHTAMV	B0702
VPRNTDSPRAAL	B0702
VPRPLQPEYVAL	B0702
VPRPVTLRTNTL	B0702
VPYDPGLKAGAL	B0702
VPYGNHSYLESL	B0702
VQRTQAPAVATT	B0702
VSRPGRGEPRFI	B0702
VVRGGTGLFELK	B0702
WPRESAVGVAAL	B0702
WPRTPKEEAQSL	B0702
WSSSPSPLPVSL	B0702
YPARVPPPPPIA	B0702
YPEEEPVTMESL	B0702
YPRDASPANTGL	B0702
YPRGAPAPHCEM	B0702
YPRQVFISDIAL	B0702
YTPVLLLQGLSF	B0702
AAHLPAEFTPAVH	B0702
AAIAESGVERQVL	B0702
AIRNDEELNKLLG	B0702
APAPSRGSVQVAL	B0702
APASYSPIQPHSL	B0702
APDGSQRAVLVQF	B0702
APGGKINRPRTEL	B0702
APGGLSQMGPVSL	B0702
APGPGPASARAQL	B0702
APGPKDGPGETDA	B0702
APHNPAPPTSTVI	B0702
APKEAGPSKEASL	B0702
APLKSNNSETSSV	B0702
APLRPAAPGQTPL	B0702
APMPGTDSSSRSM	B0702
APMPYLIGVHASL	B0702
APNAGKSTLSNQL	B0702
APNPAKATVTAMI	B0702
APRAGPGVGEARL	B0702
APRDPDPSQYQSL	B0702
APRGLSSEARASL	B0702
APRGPHGGAASGL	B0702
APRGRAAPWTTAL	B0702
APRKQPGGQSSTA	B0702
APRKVLGSSTSAT	B0702
APRPASGPIRPIV	B0702
APRPDSRHHSLAL	B0702
APRPGALLTGTTV	B0702
APRPLPAGGRLTL	B0702
APRPREQDRDVQL	B0702
APRPSSSTLVDEL	B0702
APRPTRPDKARRL	B0702
APRRERKGEGVQL	B0702
APRRPTQQGTVTF	B0702
APRRQQEQQVPIL	B0702
APRSPGQVTPRGL	B0702
APSGGWNGVGASL	B0702
APSGGWNGVRASL	B0702
APSGNRSQSNNIF	B0702
APSGSLAVPLAVL	B0702
AVAASKERNGLSL	B0702
AVAASKERSGVSL	B0702
DPASPLRMANSAL	B0702
EGPGASPCNQHSP	B0702
EKPLEEKGEGGEF	B0702
FPRAPSTSDSVRL	B0702
FPRPVTVEPMDQL	B0702
FPRTLSPEAKSLL	B0702
GPEAAKSDETAAK	B0702
GPKGFGRGGAESH	B0702
GPKGVNIGGAGSY	B0702
GPKGVNTGAVGSY	B0702
GPRGGKSSISSVL	B0702
GPRGNLGAGNGNL	B0702
GPRGPAGPSGPAG	B0702
GPRPPLPAPGLAL	B0702
GTGSSPRGPGCSL	B0702
HPRDLGPHSGPAL	B0702
HPRETSFSRSISL	B0702
IEKPAGPPGILAL	B0702
IERPANPPGLLAL	B0702
IERPANPPGVLAL	B0702
INPANSAASPVSL	B0702
IPNRKDRRSPGAL	B0702
IPRAFPSDRSSSL	B0702
IPRGTIGDMMQKL	B0702
IPRQTNVGQNTSV	B0702
IPRSQHQETPVYL	B0702
IVASERAGVGKSL	B0702
IVKDSSAARNGLL	B0702
KARDPHSGHFVAL	B0702
KLFDDDDSGKISL	B0702
KPADKNKGKYGQF	B0702
KPGQPHLDLVMPL	B0702
KPKPASVDANTKL	B0702
KPPPVFPVDNSSA	B0702
KPRAGQTVNVNVI	B0702
KPRAKPKEADESL	B0702
KPRGDVVKVIVSV	B0702
KPRGLTKADIEQL	B0702
KPRGSEGPVRSVF	B0702
KPRPSAVTTTAHL	B0702
KPRQPKKLYYQQL	B0702
KPRSSRNSSIEAF	B0702
KPRTMKNQQSSSL	B0702
KPTSSKSSSEATL	B0702
KPVGGNYGKQPLL	B0702
KPYGGSGPLYTCV	B0702
KPYQGVGTGSSSL	B0702
KPYSSSKDSSPTL	B0702
KVGENADSQIKLS	B0702
KVMSTPLSKSNTL	B0702
LPIDRGGGEGKAM	B0702
LPKKTESHKAKSK	B0702
LPNVGKSSLINSL	B0702
LPRKGGEQGKESL	B0702
LPRNADIDQVASL	B0702
LPRPAGTPGPAGL	B0702
LPRPAPGTPASQL	B0702
LPRTIFPTSTISF	B0702
LPRTPSYSISSTL	B0702
LPRTVIRGSQAEL	B0702
LPTQSKASFPSIL	B0702
LPVDRTEGGWISL	B0702
LVQTKGTGASGSF	B0702
MPMGPGHASVSSL	B0702
MPQAGRAGGNSTL	B0702
MPRYADASGRNTL	B0702
NAANVGWNNSTFA	B0702
NFNREVIQSDSLW	B0702
NPAIVIIGNNGQI	B0702
NPRVVDDDGMTSL	B0702
NPSSASITTGITL	B0702
PPAPPPPPPPPPP	B0702
QPRALEKHADSIL	B0702
QPRGPHALGAPSL	B0702
QPRGPSGAERGGL	B0702
QPRPTGEKGGNIM	B0702
QPRQIVQVVRSTL	B0702
QVSRTSGGAGGLG	B0702
RFSPYVFNGGTIL	B0702
RPAALRGALLGCL	B0702
RPAPGRPPSVSAL	B0702
RPASSGSGCLRSL	B0702
RPDKNHTTIRSVL	B0702
RPEASRTGEGSTV	B0702
RPFKGYEGSLIKL	B0702
RPGAERAIIHVSL	B0702
RPILPVGPAQSSL	B0702
RPKQLPDKWQHDL	B0702
RPLPAPLGGPLSL	B0702
RPNGTSAMLLVTL	B0702
RPRAVYAVEASEM	B0702
RPRDALPRLLPAL	B0702
RPRDDLDRLGVFL	B0702
RPRDQAVFPQNGL	B0702
RPREVQVREFEVL	B0702
RPRGRAVPPFVFT	B0702
RPRILAFPDVVSL	B0702
RPRNSEGWEQNGL	B0702
RPRPKGLEGERPA	B0702
RPRSALPRLLLPL	B0702
RPRSGSDRNSAIL	B0702
RPRSPTGPSNSFL	B0702
RPRYDDTVKINSM	B0702
RPSAGVGGSSSSL	B0702
RPSQAQAGSSSDL	B0702
RPYGALDSGFNSV	B0702
RVPGPPARLGLPL	B0702
RVTPFILKKLDSI	B0702
SIRPAMLLRCEAL	B0702
SLPLVDTHSKRTL	B0702
SPAAAEPGEKRAP	B0702
SPAATKAQIVKAL	B0702
SPAMQRIQGARVL	B0702
SPAPSHAYHGGVL	B0702
SPASTKTGQAGSL	B0702
SPEDRGSSLSTAL	B0702
SPFITPGKPWEEA	B0702
SPFPVQDRPESSL	B0702
SPFQPQTTGGSAA	B0702
SPGGVYATRSSAV	B0702
SPGQQKSSNCSSL	B0702
SPHGSLGSVVNSL	B0702
SPHSSGAMPGSSL	B0702
SPLGATTQGTSTL	B0702
SPLPTNESQPLSL	B0702
SPMVPASSMGDAL	B0702
SPNQARAQAALQA	B0702
SPNQASVLENLRL	B0702
SPNSGQSSALATL	B0702
SPQARPNNAYTAM	B0702
SPRAPGEPTPASF	B0702
SPRDPENFPFVVL	B0702
SPRDPLGFKVSDL	B0702
SPREQVTGTSSEV	B0702
SPRFPRQNSGSTL	B0702
SPRFSGTSGPNSL	B0702
SPRGAKPSVKSEL	B0702
SPRGGTPGSGAAA	B0702
SPRGKNIQGGKTL	B0702
SPRGSGGGGPASA	B0702
SPRPGQLERPTSL	B0702
SPRQSMGLSQHSL	B0702
SPRRLVELAGQSL	B0702
SPRSAATGLPISM	B0702
SPRSESGGLGVSM	B0702
SPRSHVPSPHQAL	B0702
SPRSSTVHILSQL	B0702
SPRTAVAPSAVNL	B0702
SPRVVGDARARAL	B0702
SPRWGPQAGGTQL	B0702
SPSGKTGTCRISM	B0702
SPSPERMGPADSL	B0702
SPSSAHSAPSNSL	B0702
SPSSVNSRQQTVL	B0702
SPSTSRATTPSQL	B0702
SPSTSRSGGSSRL	B0702
SPSVVRIGVPLSV	B0702
SPVMVSNPATRML	B0702
SPYGAPGTPRMNL	B0702
SPYLGDGRGAAAL	B0702
SPYSQPMNNSSSL	B0702
SRPGRGEPRFITV	B0702
STEPNNLKARNSF	B0702
TPEEKSAVTALWG	B0702
TPKIQVYSRHPAE	B0702
TPRPVIVEPLEQL	B0702
TPRRNIPPYFVAL	B0702
TPSYVAFTDTERL	B0702
TVQENSPIGSKVL	B0702
VAAGAAVRIGSVL	B0702
VAASKERNGLSLA	B0702
VAASKERSGVSLA	B0702
VPDHVVWSLFNTL	B0702
VPMPVRGGGGGAL	B0702
VPNVGKSSLINSL	B0702
VPPEVTVLTNSPV	B0702
VPPVQVSPLIKLG	B0702
VPRAAFLSPLLPL	B0702
VPRDTLDTRRESL	B0702
VPREAGSQKDENL	B0702
VPRKSLKDPNNSL	B0702
VRPRLPPPGALLW	B0702
YPREAKVQWKVDN	B0702
YPRPASVPPSPSL	B0702
AAAGYDVEKNNSRI	B0702
AASKERSGVSLAAL	B0702
APAAPAPAEKTPVK	B0702
APAPARPSGPSKAL	B0702
APITGYRIVYSPSV	B0702
APRAAQPPAQPCQL	B0702
APRALPGSAVLAAA	B0702
APRDAYWIAMNSSL	B0702
APRGAEEAFPAETL	B0702
APRGQRPESALPVA	B0702
APRKGKEKKEEQVI	B0702
APRPASGPIRPIVR	B0702
APSQASQAALHVPY	B0702
APSRIVNVSSLAHH	B0702
APSSKSTSGGTAAL	B0702
AVAASISSKSPGLS	B0702
AVAASKERSGVSLA	B0702
AVYTSGKASSAAGL	B0702
EPRALVVDVQNGYL	B0702
GPPVSELITKAVAA	B0702
GPQLFHMDPSGTFV	B0702
GPRPITQSELATAL	B0702
HPKPLSPDSRASSL	B0702
KAVAASKERSGVSL	B0702
KPRAIVVDPVHGFM	B0702
KPRQDYSRTPGQVL	B0702
KPSEERVREIIINA	B0702
KVRIQTQPGYANTL	B0702
LPRAPGQAPPGKAL	B0702
LPRGFGSLPALEVL	B0702
LPRGMQPTEFFQSL	B0702
LPVITIDPASPQSP	B0702
QPRNSLPASPAHQL	B0702
RMGPVMDRMATGLE	B0702
RPASTGVAGASSSL	B0702
RPEARRGNVKDAVL	B0702
RPGAPESKCSRGAL	B0702
RPKGGRQINVGNAL	B0702
RPLAGGEPVSLGSL	B0702
RPRASGEAGPGRAL	B0702
RPRASRAPASAEAM	B0702
RPRGEAAEGPAAAA	B0702
RPRGGTSQSDISTL	B0702
RPRGVASDGGAVRL	B0702
RPRLGATCLLGFSF	B0702
RPRNVPVITGSKDL	B0702
RPRPPGGSGGGSRL	B0702
RPRPTEATVSLSSL	B0702
RPRSSSAGPEGPQL	B0702
RPTAKELLKHKFIL	B0702
RPTDPRRGAVSSAL	B0702
RVRAGDTLQGIALK	B0702
SAHDPLTSPASSLF	B0702
SAQGSDVSLTACKV	B0702
SPASLNLEETLSTL	B0702
SPRAPEPALEPESL	B0702
SPRAVYTSGKASSA	B0702
SPRFVETTRSSSSL	B0702
SPRGAGYLFGSDVV	B0702
SPRGDPESPRPPAL	B0702
SPRGGPGSGGHGPL	B0702
SPRGGTPGSGAAAA	B0702
SPRGGVAGSGEASL	B0702
SPRGPGQGSGHLAI	B0702
SPRPPEGGLGYSQL	B0702
SPRPRAFDGAGSSL	B0702
SPRSGAPSPGEASL	B0702
SPRSPGPLPGARGL	B0702
SPRTHEGGTKLLAL	B0702
SVAGVHTVPGSPQA	B0702
TPNSGYTQSQFSAP	B0702
TPRGVEGELSFVTL	B0702
TPRPTDPIPTSEVN	B0702
TPRRSDSAISVRSL	B0702
TPRSVRGPEDGGVL	B0702
VPRASVPDGFLSEL	B0702
VPRGQYTSGKGSSA	B0702
VPRPPSNPPARGTL	B0702
VPRSPQELYELTSL	B0702
WPNGLSLDIPAGRL	B0702
YVADIEVDGKQVEL	B0702
APATRAAL	B0704
APHLLRLF	B0704
APILKRAL	B0704
APLALHLL	B0704
APLLRWVL	B0704
APQNKPEL	B0704
APVQRPKL	B0704
APYNKPSL	B0704
FPHPPKRL	B0704
FPKEPVEL	B0704
GPIKKPVL	B0704
GVKKPTKA	B0704
HPKAKLVL	B0704
HPKYKTEL	B0704
HPRSPNVL	B0704
IAPTGHSL	B0704
KPISPKLL	B0704
KPKIPKGV	B0704
KPVNRISL	B0704
KPYIRTSL	B0704
LPHLRNKL	B0704
LPHLTRRL	B0704
LPKKPVGL	B0704
LPQRKPSL	B0704
LPRKFPSL	B0704
LPWYPKVL	B0704
MPKMGKTI	B0704
MPRNGSRL	B0704
NPKKPLTL	B0704
QPKQPLRL	B0704
RLIKPKVM	B0704
RPFLLRRI	B0704
RPHLAKVL	B0704
RPKVLMRL	B0704
RPNTPKTL	B0704
RPRKAFLL	B0704
RPRPGTGL	B0704
RPRPPRQL	B0704
RPSERPSL	B0704
RPTCKAVL	B0704
RPTPKNSL	B0704
RPVKKPKI	B0704
RPYAKHWL	B0704
SPAKLHEL	B0704
SPAKPKAV	B0704
SPAKRPRL	B0704
SPAVLRPI	B0704
SPGPRPVL	B0704
SPGQRAVL	B0704
SPIIRPLL	B0704
SPKFGKLV	B0704
SPKLLHKF	B0704
SPKVKMAL	B0704
SPKVPRTL	B0704
SPNVPKSL	B0704
SPRKGWSF	B0704
SPTIGKQL	B0704
SPVKKPSL	B0704
SPYIRTKL	B0704
SVKRPKLL	B0704
TPFIRPVM	B0704
TPFKGGTL	B0704
TPRPGQEL	B0704
VPKTHLEL	B0704
AAKRSGLAV	B0704
AAMNGRKIL	B0704
AARAPRKVL	B0704
AARPATSTL	B0704
AAVRKPIVL	B0704
AAWRRRNTL	B0704
AICPHRPVL	B0704
AIKNVNTAL	B0704
ALKRQGRTL	B0704
APAAAGAAL	B0704
APAAGSKVL	B0704
APAAPGLSL	B0704
APAGRKVGL	B0704
APALVSKKL	B0704
APAPPKAEA	B0704
APAPPSKVI	B0704
APAPTAVVL	B0704
APAPVQPPM	B0704
APASFGKSF	B0704
APCKQRISV	B0704
APDCHGPVL	B0704
APDSQRLKL	B0704
APEDKKEIL	B0704
APEEHPVLL	B0704
APELPIKIL	B0704
APELQRHEL	B0704
APFLRNVEL	B0704
APGPGRKEL	B0704
APGSARRPL	B0704
APHDYGLIL	B0704
APHEPVKTL	B0704
APHLVGPHL	B0704
APHRGRPSL	B0704
APHWKRHQL	B0704
APHWRMKQL	B0704
APIAKVGVL	B0704
APIERVKLL	B0704
APKAGPGVV	B0704
APKEAPKKL	B0704
APKGSLKDI	B0704
APKKLIRYI	B0704
APKPDKKIV	B0704
APKPKWTQL	B0704
APKPLHKVV	B0704
APKPPFQSH	B0704
APKPQGTKI	B0704
APKPRLNQL	B0704
APKPTLLWL	B0704
APKRPPSAF	B0704
APKRPPSGF	B0704
APKSMQSAI	B0704
APKSPSQDV	B0704
APKSSKTEL	B0704
APKSTKPSL	B0704
APKSVLGKV	B0704
APKYILEQF	B0704
APLPSIKEI	B0704
APLQHRHVL	B0704
APLQRSQSL	B0704
APLSGSKEM	B0704
APMIKKIAF	B0704
APMKAPKRM	B0704
APMNVRRGL	B0704
APMTKIKKL	B0704
APNAGKSTL	B0704
APNEKMKQV	B0704
APNSRPALL	B0704
APNYRLKSL	B0704
APQPAKPRL	B0704
APQRVRVTL	B0704
APQSFRAEL	B0704
APQSNKERL	B0704
APRAALTRL	B0704
APRAAREAL	B0704
APRDGRVVF	B0704
APRDSLRSL	B0704
APRDTAKAF	B0704
APRGDKEEL	B0704
APRGPGAEL	B0704
APRHGLQSL	B0704
APRIALHTA	B0704
APRIESKSM	B0704
APRKPDWDL	B0704
APRLETKSL	B0704
APRLPITGL	B0704
APRPAGSYL	B0704
APRPGPRAV	B0704
APRPPPARL	B0704
APRPPPKPM	B0704
APRPPVSAA	B0704
APRPRLLLL	B0704
APRPYSKQV	B0704
APRQPGLMA	B0704
APRQTHKVI	B0704
APRSPGQVT	B0704
APRTFSNSL	B0704
APRTPTHRL	B0704
APRTVALTA	B0704
APRVKEGPL	B0704
APRVPVQAL	B0704
APRYSAPVI	B0704
APSKHVHPL	B0704
APSNRVKGI	B0704
APSPRPLSL	B0704
APSRNGMVL	B0704
APSSPRPAL	B0704
APTGAKRTL	B0704
APTGHLHTV	B0704
APTGSGKTI	B0704
APTPARPVL	B0704
APTSAGKTL	B0704
APTTKIKKL	B0704
APTVRSKAL	B0704
APVCSSKTL	B0704
APVGIRHRL	B0704
APVGSGSAL	B0704
APVSSKSSL	B0704
APWDRVVDL	B0704
APWEKRVDL	B0704
APWKERVEL	B0704
APYFRLLRL	B0704
APYGGPIAL	B0704
APYGNPKNM	B0704
APYSRPKQL	B0704
AVKQRGISL	B0704
AVLPVVKVL	B0704
AVNQNTKLL	B0704
AVRAGRLQL	B0704
AVWDRMKVA	B0704
DAIKLNPRL	B0704
EPCGLRGAL	B0704
EPCNGRTAL	B0704
EPRPPHGEL	B0704
EPRYPPHSL	B0704
EVKRPGESL	B0704
FAKVPLKCL	B0704
FPAPDRKKL	B0704
FPELPKSAL	B0704
FPEPSRPPL	B0704
FPHKRLQQL	B0704
FPKAAIKRL	B0704
FPKGFSVEL	B0704
FPKGSRSVV	B0704
FPKWKPGSL	B0704
FPNIPGKSL	B0704
FPQVGRTAL	B0704
FPRAFPKKL	B0704
FPREPRPKL	B0704
FPRFPHRGL	B0704
FPRKPSAPK	B0704
FPSNFIKEL	B0704
FPWEVPKKL	B0704
FSNGHIKVL	B0704
GAKPAGSGL	B0704
GAKPAPRAL	B0704
GAMAVRRVL	B0704
GAQGGRPSL	B0704
GIKRHVKAL	B0704
GPAPSRPAL	B0704
GPHQRHIAL	B0704
GPITKPKKV	B0704
GPIYPGHGM	B0704
GPKAHIRKL	B0704
GPKGHVSSL	B0704
GPKGTMKML	B0704
GPKLASRIL	B0704
GPKPKAHQF	B0704
GPKPKPLVV	B0704
GPKPKTFLL	B0704
GPKPLFRRM	B0704
GPKQQFSTL	B0704
GPKSKLKLL	B0704
GPKSKVLIL	B0704
GPKSMMKML	B0704
GPLFRNSQL	B0704
GPMPKPHSV	B0704
GPNSNIRTV	B0704
GPQAVRAAL	B0704
GPQQTQKVF	B0704
GPRALRLLL	B0704
GPRAPGPSL	B0704
GPREAFRQL	B0704
GPRKGGRVI	B0704
GPRNAQRVL	B0704
GPRSSLRVL	B0704
GPSAVMPAL	B0704
GPSNVFKIV	B0704
GPTEGRPQL	B0704
GPYPQRKVI	B0704
GVKKPTKAL	B0704
GVRPPAPSL	B0704
HAWDHAKSV	B0704
HIKPGAKVL	B0704
HPAGPRTVF	B0704
HPFFKDMSL	B0704
HPGPVNSEL	B0704
HPINPRVAL	B0704
HPIRLGLAL	B0704
HPIVQPKQL	B0704
HPIYNIKSL	B0704
HPKDNLIKL	B0704
HPKFVGKTL	B0704
HPKKPGVGV	B0704
HPKPEGLAA	B0704
HPKRPLLAF	B0704
HPKRPMHIL	B0704
HPKSVIVGL	B0704
HPKTGRISV	B0704
HPKVGRVSI	B0704
HPKVSGHVI	B0704
HPMPRVNEI	B0704
HPNFTEKTI	B0704
HPNGNITEL	B0704
HPNLHGPEI	B0704
HPNSLMKKI	B0704
HPRAYFMQL	B0704
HPRDFFSRL	B0704
HPRDPNLLL	B0704
HPRMPLQRL	B0704
HPRSPTPTL	B0704
HPSFQVKEL	B0704
HPSNVLHFF	B0704
HPSSYTKVI	B0704
HPTAAVKML	B0704
HPTDERVAL	B0704
HPTFNLKSL	B0704
HPTSHVSLL	B0704
HPVNAFKLM	B0704
HPVSREWTL	B0704
HVSANLKTL	B0704
IAMRDRNAL	B0704
IARLPSSTL	B0704
IIQKHLKTM	B0704
IIQKPKISM	B0704
IIRNVKGPV	B0704
IPAEGRVAL	B0704
IPAKLHNSL	B0704
IPFEKKPAL	B0704
IPKEHHRFV	B0704
IPKGKTGVI	B0704
IPKKEKPEL	B0704
IPKKHISQI	B0704
IPKNNPPTL	B0704
IPKNSPPTL	B0704
IPKPLNPAL	B0704
IPKPVHTRF	B0704
IPKSAIRVI	B0704
IPKSAVGEL	B0704
IPKSKFLAL	B0704
IPKTSGSEM	B0704
IPLAKRVAL	B0704
IPLKEKPVL	B0704
IPLSGRNPL	B0704
IPLSKIKTL	B0704
IPMTGKPSL	B0704
IPNEIIHAL	B0704
IPNFPRSTV	B0704
IPNNVKTAV	B0704
IPNTQIKAL	B0704
IPQPSGKVL	B0704
IPRCPKKSF	B0704
IPRESIKLV	B0704
IPRNPPPRL	B0704
IPSSVNKSM	B0704
IVKGPRGTL	B0704
IVKPKPRAL	B0704
KAASVRPVL	B0704
KAKAPLREL	B0704
KAKLHIKKL	B0704
KAKPVTTNL	B0704
KATQNFKVM	B0704
KIRDVTKCL	B0704
KIREFLKKV	B0704
KLKPNTKIM	B0704
KLNPYAKTM	B0704
KPATKTAEL	B0704
KPEEQRKTL	B0704
KPFAGRPMI	B0704
KPGDFIHTL	B0704
KPGVATKLL	B0704
KPHETYRLL	B0704
KPIDGRKLL	B0704
KPIEPRREL	B0704
KPIPSKPQL	B0704
KPIQPKPTV	B0704
KPKAPPPSL	B0704
KPKDKVSLI	B0704
KPKEPITDV	B0704
KPKEPQPEV	B0704
KPKEVKPKI	B0704
KPKFILSVL	B0704
KPKGKVTIL	B0704
KPKIQHVGL	B0704
KPKITPVTV	B0704
KPKKPGKYI	B0704
KPKMNYEKL	B0704
KPKMVSKKL	B0704
KPKNAIHTF	B0704
KPKPGNMPF	B0704
KPKPIGKLA	B0704
KPKPKKPTL	B0704
KPKPNPNLL	B0704
KPKPTPDYL	B0704
KPKSLWKSV	B0704
KPKSYSSSL	B0704
KPKTGRSLL	B0704
KPKWNHLVH	B0704
KPLAGAKIV	B0704
KPLHIKPRL	B0704
KPLSIPKRL	B0704
KPLSNMKIL	B0704
KPMEKLLGL	B0704
KPMMKEFRF	B0704
KPNANRIAL	B0704
KPNGIYRKL	B0704
KPNIHKRVL	B0704
KPNYKKLEL	B0704
KPQDYKKRL	B0704
KPQKNKPLL	B0704
KPQPRPQTL	B0704
KPQSKELTL	B0704
KPQTKLLIL	B0704
KPRGFARGL	B0704
KPRKLVNTI	B0704
KPRKPITFV	B0704
KPRMRGLLA	B0704
KPRPIIPML	B0704
KPRPPLHLL	B0704
KPRPPPSQL	B0704
KPRQSSPQL	B0704
KPRSPPRAL	B0704
KPSATGKVI	B0704
KPSGVSAAL	B0704
KPSLPFTSL	B0704
KPSSWLRTL	B0704
KPTDKLRAL	B0704
KPTDWQKKI	B0704
KPTFGRSIL	B0704
KPTGTPKAL	B0704
KPTPPKSQV	B0704
KPVKPHSSF	B0704
KPVYPGQTL	B0704
KPWEKSPIL	B0704
KPWLRALQL	B0704
KPYAFDRVF	B0704
KPYEGRPSF	B0704
KPYSGGLCL	B0704
KSKNPGEAL	B0704
KVRKPGIAM	B0704
KVRVPRQSL	B0704
LAKGHIKAL	B0704
LAKKPHTSL	B0704
LAKTQGNVF	B0704
LANKDRPAL	B0704
LARPASAAL	B0704
LIRKPLRSL	B0704
LPAKFKKLL	B0704
LPAPPKIYF	B0704
LPCPGKATL	B0704
LPEAKKPRL	B0704
LPFKKGEIL	B0704
LPFLRITSL	B0704
LPHAPGVQM	B0704
LPHNRLVSL	B0704
LPHNTHRVV	B0704
LPINSRKCL	B0704
LPISHKRVL	B0704
LPKAKLKEI	B0704
LPKATILDL	B0704
LPKDAVKHL	B0704
LPKDKPRYL	B0704
LPKDRLKKF	B0704
LPKEKRHVL	B0704
LPKESVKIL	B0704
LPKGGNKHL	B0704
LPKHVIKQI	B0704
LPKKNGLYL	B0704
LPKKPCKNL	B0704
LPKLHIVQV	B0704
LPKNTHPFL	B0704
LPKPFFRLL	B0704
LPKPKAKTL	B0704
LPKPPFGML	B0704
LPKPPGRGV	B0704
LPKPSSHGL	B0704
LPKQPPLAL	B0704
LPKSPNPSF	B0704
LPKVPEKKL	B0704
LPLHKVKSL	B0704
LPNAKIKEL	B0704
LPNEQTKTL	B0704
LPNGRFKEF	B0704
LPNYKSKIL	B0704
LPQANRDTL	B0704
LPQGIVREL	B0704
LPQKKSKAL	B0704
LPQKMKGKL	B0704
LPQYKEREV	B0704
LPRFQPRVL	B0704
LPRKQGSIL	B0704
LPRPPPPEM	B0704
LPRPVPQNL	B0704
LPRRPLRAF	B0704
LPRSVKTVL	B0704
LPSEHQTIL	B0704
LPSENHKEM	B0704
LPSESMKVV	B0704
LPSGSKKVI	B0704
LPSKPSSTL	B0704
LPSPFLRAL	B0704
LPSSGRSSL	B0704
LPWPARPAL	B0704
LVKHGLRAL	B0704
LVMAPRTVL	B0704
LVRAKCKEV	B0704
LVRDVVSSL	B0704
LVRPVFGEL	B0704
LVRRHIKVI	B0704
MDDNRLLTL	B0704
MPHEKHYTL	B0704
MPKAEKNAV	B0704
MPKKDARTL	B0704
MPKKNRIAI	B0704
MPKKSIKKL	B0704
MPKKSSVVL	B0704
MPKMDQDSL	B0704
MPKPPNLIM	B0704
MPKVKTIEL	B0704
MPLPGTKAL	B0704
MPQKERESI	B0704
MPRHFATKL	B0704
MPSQFRDIL	B0704
MPSSAVRVL	B0704
MPTPVIKAF	B0704
MTQQPRPVL	B0704
MVLENVKEM	B0704
NALHNIKTL	B0704
NAPWAVTSL	B0704
NLNPNAKEF	B0704
NPAENFRVL	B0704
NPEVRRAVL	B0704
NPHGARLSL	B0704
NPKEAGQRL	B0704
NPKKPITEI	B0704
NPKNPGLWL	B0704
NPKNVNRVL	B0704
NPKPKFFVL	B0704
NPKRQTLVF	B0704
NPNLRKNVL	B0704
NPRFGGKEL	B0704
NPRIPYTEL	B0704
NPRKHITSL	B0704
NPRKYLRSV	B0704
NVKVDPEIQ	B0704
NVRPPNTAL	B0704
PAVAKLRRL	B0704
PREKKISIL	B0704
PSRTLFPSL	B0704
PSSKLIRIL	B0704
QILRPPKVL	B0704
QIRPDRQTL	B0704
QPACKRLTL	B0704
QPAGHRPAL	B0704
QPGRPLRVV	B0704
QPHTILRVV	B0704
QPKEKISKV	B0704
QPKLPITVL	B0704
QPKQRGFRF	B0704
QPLKAKTSL	B0704
QPNMRLRQL	B0704
QPQFQRQGL	B0704
QPSFSAKKM	B0704
QPTGGKARL	B0704
QPYNSRPAV	B0704
QQMENRPSV	B0704
QSVKRPKLL	B0704
QTLNNIKQF	B0704
QVKSGRPSL	B0704
QVQGPRPVL	B0704
QVRLPLGTL	B0704
RAKAIIVEF	B0704
RAKFWVKEL	B0704
RAKNWVKEL	B0704
RAKTWVKEL	B0704
RAKVHIKKL	B0704
RAMDKKKVL	B0704
RAWKKNEKL	B0704
RIKLGIKSL	B0704
RIKQKMKEL	B0704
RINHYIKTL	B0704
RLKDHVKQL	B0704
RLKQKIKVL	B0704
RLKSLMKIL	B0704
RLKSSVKAV	B0704
RLSPNHKVL	B0704
RPAFPVKKL	B0704
RPALPRSEL	B0704
RPAPARPTM	B0704
RPAPLSAEL	B0704
RPAPPPEAL	B0704
RPAPPREEI	B0704
RPAQVSQPF	B0704
RPAVGHSGL	B0704
RPAYRKVFL	B0704
RPCDISRQL	B0704
RPDAEKKEM	B0704
RPDLREKVI	B0704
RPEEGRPVV	B0704
RPFDKLEQL	B0704
RPFERTITM	B0704
RPFSPREAL	B0704
RPGELLKTV	B0704
RPHAPGRPA	B0704
RPHKPGLYL	B0704
RPHLSGRKL	B0704
RPHMFPKML	B0704
RPHPKPKQF	B0704
RPHVAQPTL	B0704
RPHYSLRTL	B0704
RPIASGPVV	B0704
RPIMFRGEV	B0704
RPISGQKEV	B0704
RPKALTQVL	B0704
RPKAQPTTL	B0704
RPKDPNNLL	B0704
RPKDYANTL	B0704
RPKEKSLVL	B0704
RPKFSVCVL	B0704
RPKGFYVET	B0704
RPKIKVSLI	B0704
RPKKPGQSF	B0704
RPKKVGVRY	B0704
RPKLIGEEL	B0704
RPKLNRENF	B0704
RPKNLMQTL	B0704
RPKNVVLRL	B0704
RPKPIITSV	B0704
RPKPPNVRT	B0704
RPKRPANQF	B0704
RPKSAFKVQ	B0704
RPKTFGMDM	B0704
RPKTGVRGL	B0704
RPKTPFKAW	B0704
RPKYPGIKF	B0704
RPKYQFLSL	B0704
RPLKGRINL	B0704
RPLSKTVRF	B0704
RPLVKPKIV	B0704
RPLVVKTSL	B0704
RPLYKNIVL	B0704
RPMGAGEAL	B0704
RPMKVGHVT	B0704
RPMYSKPSI	B0704
RPNFNIKGI	B0704
RPNGGPRAL	B0704
RPNIAQKRM	B0704
RPPQRQVVL	B0704
RPQLKGVVL	B0704
RPQLLKNAL	B0704
RPQLQRQVL	B0704
RPQVAKTLL	B0704
RPRATVMVM	B0704
RPRDPTPSF	B0704
RPRDYTVNL	B0704
RPREEVRAL	B0704
RPREVTVSL	B0704
RPRHQGVMV	B0704
RPRITRICL	B0704
RPRPERNIL	B0704
RPRPGNILL	B0704
RPRPPITLL	B0704
RPRPPQKAL	B0704
RPRPTEATV	B0704
RPRPVLRSV	B0704
RPSEWDKRL	B0704
RPSGPGPEL	B0704
RPSGPSKAL	B0704
RPSQAAPAV	B0704
RPTFFARKF	B0704
RPTLPVKSL	B0704
RPVLPRTEA	B0704
RPVPPPPSL	B0704
RPWHKTVTI	B0704
RPWLRPAAL	B0704
RPWSNSRGL	B0704
RPYEKGRLI	B0704
RPYYPRKAL	B0704
RTAKGKPVL	B0704
RTKASVHTL	B0704
RTWKNLKQI	B0704
RVAGIHKKV	B0704
RVFGNKKQL	B0704
RVIEHYKKL	B0704
RVKAPNKSL	B0704
RVKDPTKAL	B0704
RVKEIGSTM	B0704
RVKEPVKEL	B0704
RVKLDGSRL	B0704
RVKLPSKAL	B0704
RVKLTAKKL	B0704
RVKNAVKYL	B0704
RVKYNLNSL	B0704
RVMGDRSVL	B0704
RVMNVHKML	B0704
RVQKIRPSI	B0704
RVQKSKAVL	B0704
RVRDIQKQV	B0704
RVRELERQL	B0704
RVRPTCKRM	B0704
RVSLVRKEL	B0704
RVSSHLKHL	B0704
RVYSHLKSV	B0704
SALQNIKRL	B0704
SIPEKNRPL	B0704
SPAAEKAQL	B0704
SPAAGIKTV	B0704
SPADIVKNL	B0704
SPADRQLVA	B0704
SPAFRILSV	B0704
SPAFSTRVL	B0704
SPAGKTNAL	B0704
SPAKPHTTL	B0704
SPALPGLKL	B0704
SPANKPKIL	B0704
SPAPSKTLM	B0704
SPAPTHNSL	B0704
SPAQVKTSV	B0704
SPASPKISL	B0704
SPASRSISL	B0704
SPAYRDLAA	B0704
SPCPSKSGL	B0704
SPCQDVKQL	B0704
SPDTKKIAL	B0704
SPEAQPKTL	B0704
SPEETRAAL	B0704
SPEQSRNVL	B0704
SPFEQAKKV	B0704
SPFHRNLFL	B0704
SPFNDRFPL	B0704
SPFSFHHVL	B0704
SPGNIGKLL	B0704
SPGPEKMAL	B0704
SPGPSRPGL	B0704
SPGQRSISL	B0704
SPGSPRPAL	B0704
SPGSRKMVV	B0704
SPGSSPKVL	B0704
SPGWVRLAL	B0704
SPHFKSGSL	B0704
SPHGHILVL	B0704
SPHIPYKLL	B0704
SPHRPLAGL	B0704
SPHRQYKGM	B0704
SPIEKSGVL	B0704
SPIERNEQL	B0704
SPIERQKSL	B0704
SPIGRSCTL	B0704
SPITGRSKL	B0704
SPIVKSAKF	B0704
SPKAALRYA	B0704
SPKADVKNL	B0704
SPKDVILKV	B0704
SPKESRSKF	B0704
SPKFSELVM	B0704
SPKGCGTVL	B0704
SPKGHLTRL	B0704
SPKGKFSLF	B0704
SPKIASHQF	B0704
SPKIHARVF	B0704
SPKIRSHAV	B0704
SPKITTSLL	B0704
SPKKPGREI	B0704
SPKKPVIVF	B0704
SPKLHAEAI	B0704
SPKLPVSSL	B0704
SPKLSNKEL	B0704
SPKMPLKTL	B0704
SPKPAIKSI	B0704
SPKPDPKTI	B0704
SPKPNGPVL	B0704
SPKPPSQQL	B0704
SPKPPTSMF	B0704
SPKPWIPVL	B0704
SPKQILDPA	B0704
SPKRPRLQL	B0704
SPKRWQKIF	B0704
SPKSPGLKA	B0704
SPKSPTAAL	B0704
SPKSYLEIL	B0704
SPKVEPRAL	B0704
SPKVNKDTL	B0704
SPKVPRTLL	B0704
SPKYIQKQI	B0704
SPLAKKKLL	B0704
SPLDNSKAV	B0704
SPLFNTKQY	B0704
SPLGHRMQL	B0704
SPLKKEQPL	B0704
SPLLKQYIL	B0704
SPLSHHSQL	B0704
SPLTKSISL	B0704
SPLYLAHEV	B0704
SPMADRSMM	B0704
SPMAERSMM	B0704
SPMRDAPCL	B0704
SPMSQRPVL	B0704
SPNAEIHIL	B0704
SPNAIFKAL	B0704
SPNENFKTV	B0704
SPNGHRPQL	B0704
SPNKKPFSL	B0704
SPNLRLLDL	B0704
SPNMHRRVI	B0704
SPNQKLLAV	B0704
SPNSILKAA	B0704
SPNSKVNTL	B0704
SPNSSPRTL	B0704
SPNSVKPEM	B0704
SPNTDREVL	B0704
SPQANRTYV	B0704
SPQDKRTLL	B0704
SPQEARNML	B0704
SPQEFIHEL	B0704
SPQGLKPVV	B0704
SPQGRVMTI	B0704
SPQGVSKTL	B0704
SPQPRLIYL	B0704
SPQQKLVCL	B0704
SPQRPRPTL	B0704
SPQSPGDAL	B0704
SPQTHWKTV	B0704
SPQVCLKRL	B0704
SPQVQRPSF	B0704
SPRAPVQVI	B0704
SPRDKIYTI	B0704
SPRDPVLTL	B0704
SPREAARVL	B0704
SPREVFFRV	B0704
SPRGFPLGL	B0704
SPRGPGCSL	B0704
SPRHKMKII	B0704
SPRHPGVIF	B0704
SPRHSFNNL	B0704
SPRKLPTSL	B0704
SPRKSPRLM	B0704
SPRLPAREL	B0704
SPRLPVGGF	B0704
SPRMPSSGF	B0704
SPRNEVEAL	B0704
SPRPDRALV	B0704
SPRPGGPYL	B0704
SPRPKMDAI	B0704
SPRPPAEGF	B0704
SPRPPLISV	B0704
SPRPTGSDL	B0704
SPRVKVKNL	B0704
SPRVPLSAY	B0704
SPRVPNSSV	B0704
SPRVQFQSL	B0704
SPRVTGRLL	B0704
SPRVYWLGL	B0704
SPRYIFTML	B0704
SPSEIVKQI	B0704
SPSGDRPAV	B0704
SPSGSKMQL	B0704
SPSHNLKSL	B0704
SPSKPAKSL	B0704
SPSLPKKSL	B0704
SPSPRLKSV	B0704
SPSSPGSSL	B0704
SPTCTNKEL	B0704
SPTEERPTV	B0704
SPTGSGKSL	B0704
SPTGTGKTL	B0704
SPTTAFTVL	B0704
SPVFRLETL	B0704
SPVNGKLSV	B0704
SPWKRQIDL	B0704
SPYKRDNTF	B0704
SPYLRPLTL	B0704
SPYQNIKIL	B0704
SQRQGRPTL	B0704
SRAKAVRAL	B0704
SVKGHVKML	B0704
SVKPASSSF	B0704
SVKSPNQSL	B0704
SVKWPNSVM	B0704
SVQTHIKTL	B0704
TAKGHIVLL	B0704
TIKKRFKVL	B0704
TLNPNAKEF	B0704
TPAEVRQVL	B0704
TPAMQRKKL	B0704
TPAPPTHAL	B0704
TPAPRRAVL	B0704
TPASGTKVI	B0704
TPCKTPKQL	B0704
TPINKRPVL	B0704
TPKEAFRQL	B0704
TPKEEAQSL	B0704
TPKGETRQL	B0704
TPKKPVGEV	B0704
TPKKTTPIL	B0704
TPKMPGQSV	B0704
TPKNTSVSL	B0704
TPKPATEAV	B0704
TPKPQTKEL	B0704
TPKPSFFDF	B0704
TPKSQVGTL	B0704
TPKWITPVL	B0704
TPLARHRTL	B0704
TPLASFKIL	B0704
TPLCPRPAL	B0704
TPMFREYSL	B0704
TPMGPGRTV	B0704
TPNDGRCHL	B0704
TPNENRQKL	B0704
TPNEYIKTL	B0704
TPNGAKDCL	B0704
TPNHKKWKV	B0704
TPQAKKIKL	B0704
TPQDRQCVL	B0704
TPQGFRSTL	B0704
TPQSNRPVM	B0704
TPRHKQPTL	B0704
TPRLPQRNL	B0704
TPRNLNRSL	B0704
TPRPMTAEL	B0704
TPRPPGPGL	B0704
TPRRPAGLL	B0704
TPRSGGHLM	B0704
TPSAGKAML	B0704
TPSDGRPEL	B0704
TPSEPHPVL	B0704
TPSSVRKQL	B0704
TPTEKPKLL	B0704
TPVASRQSL	B0704
TPWPRGRLL	B0704
TRLIKPKVM	B0704
TVKAHPKYL	B0704
TVKPLTLEL	B0704
TYDDATKTF	B0704
VARRVLQAL	B0704
VINGNIKTV	B0704
VINTHTKVL	B0704
VPAEPKLAF	B0704
VPAQSRPCV	B0704
VPASKRPPL	B0704
VPEEARPAL	B0704
VPESHRKPL	B0704
VPFERPAVI	B0704
VPFFPARVL	B0704
VPHGHITSL	B0704
VPKKAWRKL	B0704
VPKLKVCAL	B0704
VPKPFRPIL	B0704
VPKPRIKII	B0704
VPKQPPKTL	B0704
VPKSGTPQL	B0704
VPLPVKVCF	B0704
VPMFRNVSL	B0704
VPMSALKSV	B0704
VPNAGRGLV	B0704
VPNPRIKLI	B0704
VPNPSLKTF	B0704
VPNQKRLTL	B0704
VPPPPHRPL	B0704
VPRFYIRIL	B0704
VPRGQGSQF	B0704
VPRPGKAAF	B0704
VPRPIFSQL	B0704
VPRPPQTSL	B0704
VPRPVLRAL	B0704
VPRQNVPVI	B0704
VPRTERPAL	B0704
VPRVPTHTL	B0704
VPSEGKKSL	B0704
VPTKHAKVL	B0704
VPTTKKKML	B0704
VVKKHIKEL	B0704
VVKPPGSSL	B0704
WPQPDKPMF	B0704
YAKRPGIGL	B0704
YLRPPNTSL	B0704
YPAAKRVKL	B0704
YPGQPHPAL	B0704
YPHLHNAEL	B0704
YPKRPLLGL	B0704
YPLESRPSL	B0704
YPNRGNTCL	B0704
YPNVGKSSF	B0704
YPNVNIHNF	B0704
YPRKGRIAV	B0704
YPRSLFPSL	B0704
YPSAYIKVF	B0704
YPSEKRGEL	B0704
YPSSGAKSL	B0704
YVKSTKLVL	B0704
YVMDTRPKL	B0704
AAKPPARKAL	B0704
AASWEHIKAV	B0704
AGPLRAPLLL	B0704
APAAGAGRLL	B0704
APAGGDKKVI	B0704
APAGGSPRML	B0704
APAPAEKTPV	B0704
APAPRSGECL	B0704
APAPSKGQTL	B0704
APDGSQRAVL	B0704
APDSQRLKLL	B0704
APFDRRATSL	B0704
APGASKLRAV	B0704
APHARNGLSL	B0704
APHEPDGVAL	B0704
APIDRVGQTI	B0704
APIIRVGGAL	B0704
APINKAGSFL	B0704
APIQGNREEL	B0704
APKAVWLPAM	B0704
APKGPSRESV	B0704
APKHFLPEML	B0704
APKKKIQTTL	B0704
APKKPTGVDL	B0704
APKPAAPTTL	B0704
APKPPFQSHF	B0704
APKPSSRPSL	B0704
APKRPPSAFF	B0704
APKSGNTGEL	B0704
APKSMQSAIM	B0704
APKYGSYNVF	B0704
APLAGKGKQL	B0704
APLLVHVSSF	B0704
APLNEAMAVL	B0704
APNASNLKIV	B0704
APNEKMKQVL	B0704
APNPQDRKKF	B0704
APPEYHRKAV	B0704
APQTQHVSPM	B0704
APRARHLQSL	B0704
APRDAYWIAM	B0704
APREPPPVEL	B0704
APRGFLKRVF	B0704
APRHPSTNSL	B0704
APRIALHTAL	B0704
APRKVLGSST	B0704
APRNSNLREL	B0704
APRPASGPIR	B0704
APRPNPAQSL	B0704
APRSVAVSSI	B0704
APRTIFQRVL	B0704
APRTVALTAL	B0704
APRWGNPRAL	B0704
APSAARELSL	B0704
APSEDIWKKF	B0704
APSGGRLLSA	B0704
APSPADPRVL	B0704
APSPTHVAEL	B0704
APSQQRLVVV	B0704
APSRIFWRTV	B0704
APSTMKIKII	B0704
APWGGVAKTL	B0704
APWSGRFYSL	B0704
APYERRAMEL	B0704
ASPKSPTAAL	B0704
AVAKSKLREL	B0704
AVRELDGRTL	B0704
AVSAAIVKEL	B0704
AVSDGVIKVF	B0704
EAIKNVNTAL	B0704
FPKGYRHPAL	B0704
FPMLPKQPML	B0704
FPQKLRPRLL	B0704
GAAVRIGSVL	B0704
GPKPGGGPGL	B0704
GPNERIGMVV	B0704
GPSIVHRKCF	B0704
GPSSNKPRVI	B0704
GPWRDKDPAL	B0704
GVSSSHVRVL	B0704
HLPETKFSEL	B0704
HPFPESKPVL	B0704
HPKFQKPKQL	B0704
HPKPSGKPLP	B0704
HPKTPLPPEL	B0704
HPMKPHRIRM	B0704
HPMKPHRLAL	B0704
HPPNYKKPVL	B0704
HPREPLPPIQ	B0704
HPRSPNVLSV	B0704
HPYHFKPKKI	B0704
IAKRPPLQSL	B0704
IPFVIPRPIL	B0704
IPKKAFLRAL	B0704
IVSNTLVRAL	B0704
KPFSQHVRKL	B0704
KPHSGFHVAF	B0704
KPIFSKIVSL	B0704
KPKAAKPKVV	B0704
KPKDPLKISL	B0704
KPKEHKKLFL	B0704
KPKENNFKAV	B0704
KPKPAGVLGA	B0704
KPKPGHTPIF	B0704
KPKPTHKPTL	B0704
KPKPTNPVEI	B0704
KPKPVKPVTF	B0704
KPKRDRHIML	B0704
KPKSEIHVSM	B0704
KPNDSRALQL	B0704
KPNKPKPCGL	B0704
KPNPNQIISV	B0704
KPQEEQKTSL	B0704
KPQQKGLRLL	B0704
KPRVPPATAF	B0704
KPSEERVREI	B0704
KPSTAHHRPL	B0704
KPSTNVKKSI	B0704
KPTDEKLREL	B0704
KPTSERKVSL	B0704
KVRGQTPKVA	B0704
LPKDQQITAL	B0704
LPKIPSNATL	B0704
LPKKPCKNLL	B0704
LPKKPCKNLM	B0704
LPKKPKKVAF	B0704
LPKPGGAHSL	B0704
LPKPHGIRAL	B0704
LPKQEKRHVL	B0704
LPKSPPYTAF	B0704
LPPLPKRPAL	B0704
LPRAVGTQTL	B0704
LPRGSIPRSL	B0704
LPSDLRTISL	B0704
LPSSIRTKAL	B0704
LPSSKLIRIL	B0704
MPCSVIRPIL	B0704
MPHPATGKTV	B0704
MPKEPHIREM	B0704
MPKKDARTLL	B0704
MPRQPSATRL	B0704
MPSASRVILL	B0704
MPYSNGRPAL	B0704
NPKPASPRFL	B0704
NPMGGYGKTI	B0704
NPNQNKNVAL	B0704
NPSPWIYREL	B0704
QLMKPKKTEI	B0704
QPAATKIRNL	B0704
QPANKGFRAL	B0704
QPDQTRIVAL	B0704
QPFAWKKKAL	B0704
QPKKVKGVGF	B0704
QPKQKIRVAL	B0704
QPNGKVFKKL	B0704
QPNRYTNRVV	B0704
RIKKPIKTKF	B0704
RPAACGRTSL	B0704
RPAAPGQTPL	B0704
RPANHRQLTF	B0704
RPAPHFERTA	B0704
RPDPNTGKVH	B0704
RPFERRLYVL	B0704
RPFHNGVKCL	B0704
RPFSGRRLPV	B0704
RPFVGHTRSV	B0704
RPHKVDGRVV	B0704
RPHSIDGRVV	B0704
RPIGSRKVKL	B0704
RPIKPPRKDL	B0704
RPKAISPYHL	B0704
RPKARNEVRL	B0704
RPKEDTQKLL	B0704
RPKEIKVSKM	B0704
RPKENSMSTL	B0704
RPKKEKSSFL	B0704
RPKLPEDPLL	B0704
RPKNDLGHPF	B0704
RPKPKTLHEL	B0704
RPKPPNVRTA	B0704
RPKPPSATSI	B0704
RPKPSASEVL	B0704
RPKQEKAFSL	B0704
RPKQPGPVKL	B0704
RPKSFILPKL	B0704
RPKTVRDTLL	B0704
RPKVVRSVHY	B0704
RPLRPKPPLL	B0704
RPMPPEARRL	B0704
RPNDSRMLVA	B0704
RPNGTKVAVL	B0704
RPNSKIKVKF	B0704
RPPRGPLAEL	B0704
RPQASAWKKL	B0704
RPQLHKNTVL	B0704
RPQLHQKSIM	B0704
RPQPQPRPAL	B0704
RPQSSRPVLL	B0704
RPRDPFTKKL	B0704
RPREAEVRFL	B0704
RPRKAFLLLL	B0704
RPRKDPLRHL	B0704
RPRPDEERPL	B0704
RPRPHSAPSL	B0704
RPRPNTFIIR	B0704
RPRPNTFVIR	B0704
RPSDEVIREL	B0704
RPSDSQSKRL	B0704
RPSEKNQHIM	B0704
RPSLVHSRDM	B0704
RPSPCNGRKI	B0704
RPSSKKTYSL	B0704
RPSTPHTITL	B0704
RPVAPSGTAL	B0704
RPWEKNSTTL	B0704
RPWLEGRHTL	B0704
RPYAAGGKKL	B0704
RSFKGHVRKM	B0704
RTFDRALRAL	B0704
RVKEPVKELL	B0704
RVKPPKESAL	B0704
RVKPYIRTSL	B0704
RVKVGSRLTL	B0704
RVRSFLRGLP	B0704
SPAGSIVHEL	B0704
SPAIMSPKLF	B0704
SPAKGQKPAL	B0704
SPALTISKVL	B0704
SPATTVVRTL	B0704
SPCQDFGKRM	B0704
SPGPTWGRVV	B0704
SPHAAHLKKL	B0704
SPHTPRRTSL	B0704
SPKAALRYAA	B0704
SPKESRSKFF	B0704
SPKGCGTVLL	B0704
SPKKAKSRLI	B0704
SPKPALCVTL	B0704
SPKPPSSFKM	B0704
SPKTPGCSDL	B0704
SPLKGHERTV	B0704
SPLPQKKMTM	B0704
SPLQIERSLS	B0704
SPMEGTGISL	B0704
SPMHERVTSF	B0704
SPNGNLIRML	B0704
SPNGPKMGLL	B0704
SPNGTIRNIL	B0704
SPNPDREAIL	B0704
SPPELKRPRL	B0704
SPPSAARHSL	B0704
SPQEKPLRTL	B0704
SPQPPKKDSL	B0704
SPQSGNFRQL	B0704
SPREEPRAPW	B0704
SPRKAIHSDF	B0704
SPRPNHSYIF	B0704
SPRPPLGSSL	B0704
SPRSSLNNSL	B0704
SPSRNRSLQL	B0704
SPSSVTGNAL	B0704
SPTFRRPKTL	B0704
SPTPRIKAEL	B0704
SPTPVSWHVM	B0704
SPVSGTPKQL	B0704
SSPKLPVSSL	B0704
TAKPQSTTSL	B0704
TPDQGKARLL	B0704
TPKPQTKELM	B0704
TPKQKPKTPF	B0704
TPKSTPVKTL	B0704
TPMSSHGRVL	B0704
TPSGHIKRPM	B0704
TPTSAPRSVM	B0704
TVTEKPEVID	B0704
VPAPQHLKTL	B0704
VPASQKLRQL	B0704
VPAYDKIRVL	B0704
VPKKPGPPVL	B0704
VPKPGAGSKL	B0704
VPKPPSIEEF	B0704
VPNGALKKSL	B0704
VPRPAARVAL	B0704
VPRQPTVTSV	B0704
VSRAKAVRAL	B0704
VVPPFLQPEV	B0704
WPKDVGIVAL	B0704
YPARYRPTAL	B0704
YPFKPPKVAF	B0704
YPKKPKDEAF	B0704
YPMDLGGRNF	B0704
YPSLPKSLPL	B0704
AASKERSGVSL	B0704
AGAAVRIGSVL	B0704
APAGRKVGLIA	B0704
APAGTTSSRVL	B0704
APAIGRYIRTL	B0704
APALARTLQSL	B0704
APDAAPAPASI	B0704
APDLQRVHKRI	B0704
APKFRLHSATL	B0704
APKGTKRDPAL	B0704
APKSRQELIAL	B0704
APNLGRSFHIL	B0704
APNPAKATVTA	B0704
APNPYRSENCL	B0704
APRADEITRRL	B0704
APRHPSTNSLL	B0704
APRPASGPIRP	B0704
APRPDSRHHSL	B0704
APRQPGLMAQM	B0704
APRTVALTALL	B0704
APSAAKLLVQL	B0704
APSARRGTLAV	B0704
APSGQHSQAQL	B0704
APSSQAAARVV	B0704
APTQEKIFAVL	B0704
APYERRAMELL	B0704
APYMRSMMQSL	B0704
AVHYDRSGRSL	B0704
DRPHEGTRPVR	B0704
FPAQRPPQRTL	B0704
GPAGSRSGRLF	B0704
GPNPKSSRTTL	B0704
GPSGAAAMRSM	B0704
HAAEYGAEALE	B0704
HPHSGSGRSVL	B0704
HPSASLIDRTI	B0704
HPSETRTLVAV	B0704
HPSVSRYHAVL	B0704
IPASSHGKRGL	B0704
IPDASKLQFIL	B0704
IPSADRHKSKL	B0704
KASELHSVRKL	B0704
KPGAHLTVKKI	B0704
KPKPNGRTVEV	B0704
KPNANRIALDF	B0704
KPNSFVKFRCM	B0704
KPQDYKKRLSV	B0704
KPSAVAPQRKM	B0704
KPSPLLVGREF	B0704
KPTPVKPNYAL	B0704
LARQAPKPRKQ	B0704
LPADHPKGRLL	B0704
LPDLQRSKQAL	B0704
LPHIEKTIRQL	B0704
LPMQEKTYRRL	B0704
LPNSQKAVKAL	B0704
LPRKNLPERLL	B0704
MPSSHRILHKL	B0704
MPSSSGSARSL	B0704
MPSSSKTKPVL	B0704
NVSRAKAVRAL	B0704
PRPDSRHHSLA	B0704
QPCPSLAQHSL	B0704
QPMSFRPRILI	B0704
RADENHPQRVL	B0704
RIKLGIKSLVS	B0704
RIMSEKITRTL	B0704
RLSQSKASKEL	B0704
RPALQHVVKVL	B0704
RPCAGRSRDIL	B0704
RPDLERICRMV	B0704
RPDVGRYLREL	B0704
RPGAHLTVKKI	B0704
RPHAPHSPIKF	B0704
RPKAKGGLASL	B0704
RPKGSEMKYAL	B0704
RPKLQHSTSIL	B0704
RPKPSSSPVIF	B0704
RPKRPPLKEFF	B0704
RPKSSQIGAVV	B0704
RPKTVRDTLLA	B0704
RPLEMIEPRTL	B0704
RPNDSRMLVAL	B0704
RPNFNIKGIRF	B0704
RPNLSHTGRGI	B0704
RPPGFYPHRVL	B0704
RPQIDKKGRAV	B0704
RPQSKAPDSTL	B0704
RPRLQLKPRTV	B0704
RPRLTSNEKLM	B0704
RPRNPAGRTGL	B0704
RPRPGNILLQL	B0704
RPRPTEATVSL	B0704
RPRTPPEAIAL	B0704
RPSFPKAARQF	B0704
RPSGLHGDVSL	B0704
RPSTGLLRHIL	B0704
RPSYWKFLLRL	B0704
RPWEKNSTTLP	B0704
RPWINKKIIEY	B0704
RPYQEKSLRKM	B0704
RTACERAKRTL	B0704
RVFEHHGQVRL	B0704
RVQGDKRLSSL	B0704
SADIRKAYRKL	B0704
SPADLRTNHTL	B0704
SPALNKMFCQL	B0704
SPASSTTARVI	B0704
SPDITHQKRVF	B0704
SPDPHKGLVLL	B0704
SPISSNSHRSL	B0704
SPKKPGREIEL	B0704
SPKLPVSSLGL	B0704
SPKPGTGEPVL	B0704
SPKRPPSPIKF	B0704
SPKSTGSVRQL	B0704
SPNGHRPQLRA	B0704
SPNLSKCGEEL	B0704
SPNQARAQAAL	B0704
SPNQRHRDLEL	B0704
SPRGNLPLRKL	B0704
SPRPDRALVQL	B0704
SPRQGNSKNVL	B0704
SPSIHQSVVAV	B0704
SPSKTRGQIQV	B0704
SPVDPGARQAL	B0704
SVSFSKSGRLL	B0704
TPARAPGTRTL	B0704
TPDHGRHRRLL	B0704
TPKRPSTSQTV	B0704
TPSLVKSTSQL	B0704
TPSSPRAGQLL	B0704
VPAVAKLRRLL	B0704
VPDSSGPERIL	B0704
VPDTSRIYVAL	B0704
VPHPKKPEHTL	B0704
VPHPKKPGHIL	B0704
VPHPSKPNHTL	B0704
VPKPIGGVVVF	B0704
VPKPRIKIIDF	B0704
VPKTAENFRAL	B0704
VPKTTGEGTSL	B0704
VPNPRIKLIDF	B0704
VPNSAIYKRVL	B0704
VPSVSSISRIL	B0704
VPSWSKVNQGL	B0704
VVDPKKPFRKL	B0704
VVDPRRPFRKL	B0704
YPSSVNSARTV	B0704
APAYSRALSRQL	B0704
APFPGSSGSSAL	B0704
APKQPVGGGQKL	B0704
APNAGSRMTQTV	B0704
APNPADGTPKVL	B0704
GVWTYDDATKTF	B0704
KPSSQGFTNSTV	B0704
LPKGNRPVILTY	B0704
NPKELKGTTHSL	B0704
QPMAAPEGKRSL	B0704
RPAPGKASGPLP	B0704
RPKGKLGPASAV	B0704
RPKTVRDTLLAL	B0704
RPRPGTGLGRVM	B0704
RPSGTPARLSCL	B0704
RPYEKGRLIIEF	B0704
SPKPLVTPGSTL	B0704
SPQDVTTHAKIM	B0704
SPRLPVGGFRSL	B0704
TLKGETTTEAVD	B0704
TPSLVKSTSQLL	B0704
APEEAKSKRHISI	B0704
APMPPAQDHKRLL	B0704
APNAGKSTLSNQL	B0704
SPQARPNNAYTAM	B0704
VAAGAAVRIGSVL	B0704
RPRASGEAGPGRAL	B0704
AAAVRHVL	B0801
AAFEKQVL	B0801
AAGRPLEL	B0801
AALERQAL	B0801
AALPDRAL	B0801
AALQRQLL	B0801
AALRPDAL	B0801
AANLKNVM	B0801
AFIKLKSL	B0801
AGKLRETL	B0801
AGKMKLSL	B0801
AGKTRVTL	B0801
AGKVKYQI	B0801
AHKRQKAM	B0801
AIKKKDEL	B0801
AIRNDEEL	B0801
ALHWHWVL	B0801
ALILKNKL	B0801
ALIQNKVL	B0801
ALKKALAA	B0801
ALKLGQEL	B0801
ALKLKQSL	B0801
ALLIQKAL	B0801
ALLVKTTL	B0801
ALMQKQQL	B0801
ALREKTSL	B0801
ALRKVLSL	B0801
ALTQPLGL	B0801
ANKFKQEL	B0801
ANKVRVAL	B0801
ANLLRVVL	B0801
ANYIKNQL	B0801
APILKRAL	B0801
APKHSKSL	B0801
APLLRWVL	B0801
APNLKSQL	B0801
APYERRAM	B0801
APYGRITL	B0801
APYLRQLL	B0801
APYMRSMM	B0801
AQRLKFRL	B0801
ATKLHSQL	B0801
ATKLKNTL	B0801
ATKTKFTM	B0801
AVNEIKDL	B0801
AVRKLAEL	B0801
AVRPKVLM	B0801
AVRPKYLL	B0801
CVFVHQTL	B0801
DAFPKRIL	B0801
DAFYKEQL	B0801
DAHYHVKI	B0801
DAIKKFVV	B0801
DAISKSEL	B0801
DAKFRLIL	B0801
DAKGRIVL	B0801
DAKILNKI	B0801
DAKKKLRL	B0801
DAKKLRNI	B0801
DAKKLYTL	B0801
DAKKRINL	B0801
DAKKSLEI	B0801
DAKKSLEL	B0801
DAKLRLEV	B0801
DAKQKWLL	B0801
DAKTHIAL	B0801
DAKTKAQL	B0801
DALKKMLL	B0801
DALKMKIL	B0801
DALLKRTM	B0801
DALRKNFL	B0801
DALTRTEL	B0801
DALVHFAL	B0801
DAPAHHLF	B0801
DAQFHFVL	B0801
DAQLRRTL	B0801
DAREKISL	B0801
DAREKSTF	B0801
DARIKQGL	B0801
DARQKIGL	B0801
DAVERHAL	B0801
DAVVKHVL	B0801
DAYDRPEL	B0801
DAYIRIVL	B0801
DAYQKRLL	B0801
DAYTKKEL	B0801
DAYVRQGL	B0801
DEDTIYHL	B0801
DFAMKEII	B0801
DFDIKTVL	B0801
DFKDKIVL	B0801
DFKGKVLI	B0801
DFKHKSAL	B0801
DFKRKEAL	B0801
DFKRMTAL	B0801
DFLLKPEL	B0801
DFLPYMSW	B0801
DFQTKFAL	B0801
DFYMKNIL	B0801
DGKLKVTL	B0801
DGKYSQVL	B0801
DGLVKVQV	B0801
DGNIKTAL	B0801
DGPKHSLL	B0801
DGREKPKL	B0801
DGYNRTAL	B0801
DIAARNVL	B0801
DIAVRNIL	B0801
DIGKKKLL	B0801
DIGKPLAI	B0801
DIHKKMVV	B0801
DIIAKNSL	B0801
DIIIKREM	B0801
DIILKTVL	B0801
DIIPKKII	B0801
DIKAANVL	B0801
DIKAKAQL	B0801
DIKEHPLL	B0801
DIKGANIL	B0801
DIKGKGAV	B0801
DIKKGHVL	B0801
DIKKGILL	B0801
DIKKGNTL	B0801
DIKKIFEF	B0801
DIKKKVIA	B0801
DIKKSVKL	B0801
DIKLKNVL	B0801
DIKRKDFL	B0801
DIKRVYSL	B0801
DIKSHYAF	B0801
DILKEVVI	B0801
DILLRPEL	B0801
DILPKKIL	B0801
DINIKQVL	B0801
DINSRVEM	B0801
DIPIHNAL	B0801
DIQKRFGL	B0801
DIQRRQVM	B0801
DIRKGFQL	B0801
DIRKKAAI	B0801
DIRNHVNF	B0801
DIRPKISL	B0801
DIRQHPLF	B0801
DIRRAIQI	B0801
DISFLDLL	B0801
DISKKKAL	B0801
DITLRRVL	B0801
DITTKHML	B0801
DITVDFLI	B0801
DIWKKFEL	B0801
DIYEKQQL	B0801
DIYSKKTL	B0801
DKKLQFSL	B0801
DLAARNVL	B0801
DLAEHHMF	B0801
DLAENARF	B0801
DLAKLNQV	B0801
DLDTRVAL	B0801
DLFFHYVF	B0801
DLFKKSLL	B0801
DLFQKPEV	B0801
DLFVAQTL	B0801
DLGIKHTF	B0801
DLGKKIAL	B0801
DLGKKKLL	B0801
DLGKKWTL	B0801
DLHKKPFL	B0801
DLHRQFPL	B0801
DLHSHHEL	B0801
DLIEKVVI	B0801
DLIKKPTI	B0801
DLIQHKTL	B0801
DLIQRLQL	B0801
DLISRTAV	B0801
DLITKMQL	B0801
DLKAARQL	B0801
DLKAASKI	B0801
DLKAASKL	B0801
DLKAGNVL	B0801
DLKAQAQL	B0801
DLKATQAL	B0801
DLKEKKEV	B0801
DLKERTVL	B0801
DLKHAHEL	B0801
DLKKAQGI	B0801
DLKKGTQL	B0801
DLKKKQAL	B0801
DLKKLIAA	B0801
DLKLANKL	B0801
DLKNKNLL	B0801
DLKPENLL	B0801
DLKRKMIL	B0801
DLKRKWTW	B0801
DLKTSNLL	B0801
DLKVSNLL	B0801
DLLDRQIL	B0801
DLLGRFVL	B0801
DLLIRTHM	B0801
DLLKKLEL	B0801
DLLKVIDL	B0801
DLLLFHIF	B0801
DLLLHSAL	B0801
DLLPKKLL	B0801
DLLPKREL	B0801
DLLQKHTL	B0801
DLLSRTAV	B0801
DLLTKERL	B0801
DLLTRHKL	B0801
DLLVKYIF	B0801
DLLVRHCV	B0801
DLMLRDTL	B0801
DLMLRESL	B0801
DLMPKTIM	B0801
DLMTKSDI	B0801
DLNKKVEL	B0801
DLNRIFPL	B0801
DLNSKSKL	B0801
DLNTKNEL	B0801
DLPEHAVL	B0801
DLQKKPLL	B0801
DLQNNDLL	B0801
DLQQLLQY	B0801
DLQSHHEL	B0801
DLQTKSAL	B0801
DLRARTQL	B0801
DLRGRTAL	B0801
DLRIAHML	B0801
DLRQAHSL	B0801
DLRRAIQL	B0801
DLRTKATI	B0801
DLRTRVVL	B0801
DLRTTSTL	B0801
DLRVKGIL	B0801
DLRVKKNL	B0801
DLRYKLSL	B0801
DLTQKVEL	B0801
DLVKKYIL	B0801
DLVVKKEL	B0801
DLWTKIIL	B0801
DLYIRPNI	B0801
DLYRKVML	B0801
DMAPKYIL	B0801
DMASRVQL	B0801
DMGYHVSM	B0801
DMIFNNFL	B0801
DMILKQVV	B0801
DMITRRSL	B0801
DMKESRQV	B0801
DMKPKHLL	B0801
DMKQQHVI	B0801
DMKRLIMV	B0801
DMKRNSRL	B0801
DMKSAHLL	B0801
DMKSKVVV	B0801
DMKTKYFF	B0801
DMKVLHTI	B0801
DMKYKNRV	B0801
DMLIRQLL	B0801
DMLLKEYL	B0801
DMLQREMM	B0801
DMNFRVHL	B0801
DMNHTEIW	B0801
DMNLKESL	B0801
DMPIHELL	B0801
DMPQRVVL	B0801
DMQRKVEL	B0801
DMRQKTEL	B0801
DMRQTVAV	B0801
DMRSKTVL	B0801
DMVTHHTL	B0801
DMYLKDKL	B0801
DNMKKIIL	B0801
DPAVKAVM	B0801
DPHVKTNL	B0801
DPKVKEAL	B0801
DPLEKAML	B0801
DPLEKQQL	B0801
DPLIKSTI	B0801
DPLKKHTL	B0801
DPLQKEEL	B0801
DPLYKEAL	B0801
DPMMEHEM	B0801
DPNFKNRL	B0801
DPNMKYEL	B0801
DPPLKRSL	B0801
DPQVHTVL	B0801
DPSAKAVL	B0801
DPSVKRTL	B0801
DPTTKNSL	B0801
DPVQKAVI	B0801
DPVQKAVL	B0801
DPYDRHLL	B0801
DPYIKITL	B0801
DPYQVHVC	B0801
DPYVKKLL	B0801
DPYVKLKL	B0801
DQKDHAVF	B0801
DQKLKYQI	B0801
DQLALLEY	B0801
DQLQKKTL	B0801
DQRKKQLL	B0801
DRIYKNVM	B0801
DRLCLQDL	B0801
DSHLKHSL	B0801
DSILKSEL	B0801
DSKKKVKL	B0801
DSKLHVTL	B0801
DSKLKVKL	B0801
DSKRAFEL	B0801
DSKTKVVM	B0801
DSLIKATI	B0801
DSRIHVCL	B0801
DTAVRHVL	B0801
DTIAKNEL	B0801
DTILKHTL	B0801
DTKLKIPL	B0801
DTLLHRVV	B0801
DTRGKFIL	B0801
DTRKKIEM	B0801
DVAMHYIL	B0801
DVIGKVCL	B0801
DVIHEVAH	B0801
DVIHKHDL	B0801
DVIIKNNL	B0801
DVIKKHRI	B0801
DVIKKLAL	B0801
DVILKNNL	B0801
DVIMKSQL	B0801
DVIQKNKL	B0801
DVITKFEL	B0801
DVKKKVHL	B0801
DVLHKKAL	B0801
DVLIKNNL	B0801
DVLQKNKL	B0801
DVQQKRTL	B0801
DVRVKAVL	B0801
DVSPKHVL	B0801
EAAIRASL	B0801
EAANKVVL	B0801
EAFAKVDL	B0801
EAFIKIKM	B0801
EAFLKHIL	B0801
EAFVRAFL	B0801
EAFVREVL	B0801
EAFVRHIL	B0801
EAHAKVRL	B0801
EAHARIHL	B0801
EAHLKTIL	B0801
EAHTKEAL	B0801
EAIFKPVM	B0801
EAKEKIYL	B0801
EAKIKQKL	B0801
EAKKIERL	B0801
EAKQRLQQ	B0801
EAKTANQL	B0801
EAKVKKQL	B0801
EALIRTVF	B0801
EALKKLIL	B0801
EALLRYVL	B0801
EALPKQSV	B0801
EALRKMGL	B0801
EALTKEEL	B0801
EALTKTNL	B0801
EALTRVAL	B0801
EALVRTVL	B0801
EALYKWLL	B0801
EAMVIERL	B0801
EANVRLSL	B0801
EAQLRNEL	B0801
EAVIKHSL	B0801
EAVLKHSI	B0801
EAVLRHKL	B0801
EAVNRWVL	B0801
EAVSKTAL	B0801
EAVVRCTL	B0801
EAWERHHL	B0801
EAWKKIQL	B0801
EAWQRHKM	B0801
EAYLKAML	B0801
EAYVHKSV	B0801
EERAMRQF	B0801
EFGVLNSL	B0801
EFKFKLAL	B0801
EFKTHHEM	B0801
EFKTKYKI	B0801
EFKTKYKL	B0801
EGHLRSIL	B0801
EGHTKPIL	B0801
EGITKSTL	B0801
EGKPKRTL	B0801
EGLKRSAL	B0801
EGVLRALL	B0801
EGYIKKLL	B0801
EGYVKVQV	B0801
EIAEKNVL	B0801
EIGKKREL	B0801
EIGMKVAL	B0801
EIGPRFVL	B0801
EIGYRNSL	B0801
EIHFKVKM	B0801
EIIRKYVL	B0801
EIKEKTGL	B0801
EIKKKFKL	B0801
EIKQMIAA	B0801
EIKVKSIL	B0801
EILCKLSL	B0801
EILKKRAL	B0801
EILQKAKL	B0801
EILRKRQL	B0801
EINKQLIF	B0801
EIQVKSGL	B0801
EIRKKKDL	B0801
EIRVKTNL	B0801
EKEDYHSL	B0801
ELADIQQI	B0801
ELADLQQI	B0801
ELDRDLRL	B0801
ELDVKHAL	B0801
ELFPHSLL	B0801
ELFRKLVL	B0801
ELFRKVSL	B0801
ELGIKHSL	B0801
ELGIRHVL	B0801
ELHRKAAL	B0801
ELHRKEAL	B0801
ELHRKHVM	B0801
ELIAKSQL	B0801
ELIKKHLL	B0801
ELIQKAKL	B0801
ELITKTKM	B0801
ELIYGQTL	B0801
ELKFKTGL	B0801
ELKIAYQL	B0801
ELKIRRVL	B0801
ELKKVVAL	B0801
ELKLKFEM	B0801
ELKQAQTL	B0801
ELKQSRQL	B0801
ELKRHYNL	B0801
ELKRKIIL	B0801
ELKRKLLI	B0801
ELKSKQSL	B0801
ELLEKHGL	B0801
ELLEKIVL	B0801
ELLGKVQL	B0801
ELLIRNHL	B0801
ELLKKEKI	B0801
ELLKKEKL	B0801
ELLKRTAL	B0801
ELLQKIEV	B0801
ELLRKYVL	B0801
ELLSKYQL	B0801
ELLSRTSL	B0801
ELMQKKAV	B0801
ELMQKTGL	B0801
ELNGHHTL	B0801
ELNILHEM	B0801
ELPKKREL	B0801
ELQKRFIL	B0801
ELQLKTEL	B0801
ELRMKQNL	B0801
ELRVRLTL	B0801
ELRYKPDL	B0801
ELTTKSSL	B0801
ELWQRVSL	B0801
ELYKKVLL	B0801
EMATRAAL	B0801
EMFPKTSV	B0801
EMILKVVM	B0801
EMKVVTAM	B0801
EMLIRVNM	B0801
EMLQKVTL	B0801
EMMKSHVM	B0801
EMTLKSAL	B0801
ENKIRSTL	B0801
EPATHNAL	B0801
EPIEKKVV	B0801
EPLAKKIF	B0801
EPLVRQVL	B0801
EPNPRVPL	B0801
EPQAKPQL	B0801
EPVRRSLL	B0801
EPYNRKTL	B0801
EPYTKKEL	B0801
EPYTKQQL	B0801
EQDFKLTL	B0801
EQHQKSEL	B0801
EQIKKTEL	B0801
EQKKRVSM	B0801
EQKLKWAF	B0801
EQLKKTEL	B0801
EQMRKIAL	B0801
EQMTKYEM	B0801
EQQNKILL	B0801
EQSIKSVL	B0801
EQVKGITL	B0801
ERILKHGI	B0801
ERIPRQLL	B0801
ERLIKHAV	B0801
ERLLKHKL	B0801
ERPIRQIL	B0801
ERYLRSLL	B0801
ESKIRVLL	B0801
ESKLKTAL	B0801
ESKQKFVL	B0801
ESTLHLVL	B0801
ESWMHHWL	B0801
ETHARIAL	B0801
ETHLKQQL	B0801
ETILRHTL	B0801
ETLKKEKL	B0801
ETLTKTAL	B0801
EVAEVSSY	B0801
EVAKTQAL	B0801
EVARNVAL	B0801
EVFTKNML	B0801
EVGPRFEL	B0801
EVHLKFLL	B0801
EVHRHTAL	B0801
EVHRKHIM	B0801
EVIFKVAL	B0801
EVKAKNAL	B0801
EVKKKLEM	B0801
EVKPKMVV	B0801
EVKSRQTL	B0801
EVLNKHSL	B0801
EVQKRKQL	B0801
EVRIKVTK	B0801
EVRLENPV	B0801
EVRQKVQL	B0801
EVSTKTGL	B0801
EVSVKHTL	B0801
FADREVQL	B0801
FAKFVVDL	B0801
FAKKQQQL	B0801
FAKLVEEF	B0801
FAKNMYEL	B0801
FAKRQQQL	B0801
FAMIIDKL	B0801
FAYLRDLL	B0801
FDKTLAEL	B0801
FDLAKVLL	B0801
FDLTKTNM	B0801
FEKLKITL	B0801
FEKPKLLL	B0801
FEMSRHSL	B0801
FFGNVMSM	B0801
FFKVKWIF	B0801
FFLGKFIL	B0801
FFYEKAIL	B0801
FGGLTRAL	B0801
FGKEKFEV	B0801
FGKKKYNL	B0801
FGLLKAIL	B0801
FGLVRQGL	B0801
FIEHLFAL	B0801
FIKELFVL	B0801
FIKIKMAF	B0801
FIKIRDEL	B0801
FIKLHQDL	B0801
FILGKSEL	B0801
FILKKPKL	B0801
FINYRSLM	B0801
FITAHLSI	B0801
FIYNRVVL	B0801
FLAIAKEL	B0801
FLAQHTML	B0801
FLFPHSVL	B0801
FLHQKHQL	B0801
FLKIKMAF	B0801
FLKKSGKL	B0801
FLKQATML	B0801
FLKQKEQL	B0801
FLKTALEM	B0801
FLKVSSVF	B0801
FLLEKDRL	B0801
FLLINSSL	B0801
FLLLHTLL	B0801
FLLTHPVL	B0801
FLNKIHVL	B0801
FLNQLTSV	B0801
FLNVRTQV	B0801
FLPLKTML	B0801
FLPLKWSL	B0801
FLQSQLSV	B0801
FLREKNLL	B0801
FLRKIHAL	B0801
FLRLITTL	B0801
FLRYAVVL	B0801
FLTAHLSL	B0801
FLVVRHQL	B0801
FLWERPTL	B0801
FLWQHQLL	B0801
FLWQHVEL	B0801
FMLKKIVL	B0801
FMSQVHSV	B0801
FNEKSKEL	B0801
FNWIKTQL	B0801
FPATRNVL	B0801
FPDLKERL	B0801
FPFLKMVL	B0801
FPFQKPMM	B0801
FPFSRPEL	B0801
FPHIKLTL	B0801
FPHLTVVL	B0801
FPIFKACF	B0801
FPIYKVLF	B0801
FPKAVSVF	B0801
FPKEIQML	B0801
FPKEPVEL	B0801
FPKKLLEL	B0801
FPKPLTAL	B0801
FPLIKEII	B0801
FPLPHRVL	B0801
FPLRGKIL	B0801
FPLVKSAL	B0801
FPNLARVL	B0801
FPPLHYEL	B0801
FPQDQIRL	B0801
FPQLRATM	B0801
FPRLKEDL	B0801
FPSIKDVL	B0801
FPSIKTEF	B0801
FPYNKNGF	B0801
FQGLHNEL	B0801
FQIEHHLF	B0801
FQKEKEEL	B0801
FQKIQVRL	B0801
FQKTKNLL	B0801
FQNKKRVL	B0801
FSCVKNEL	B0801
FSEKPVFV	B0801
FSLSNPSL	B0801
FTKIRLVL	B0801
FTKNKVQL	B0801
FTKVKPLL	B0801
FTLKLRSL	B0801
FVIAKTEL	B0801
FVIKKHEI	B0801
FVIKKHEL	B0801
FVKNREEL	B0801
FVVKKPEL	B0801
GGKLRYTL	B0801
GIKVKIML	B0801
GLLRLHSL	B0801
GNYLHPSL	B0801
GSKLKVSL	B0801
HADEKEAL	B0801
HAEIKNSL	B0801
HAFLKTEF	B0801
HAILTCIV	B0801
HALPKVTL	B0801
HANRHLLL	B0801
HANTKVGL	B0801
HAQIKTSL	B0801
HAVGKNTL	B0801
HAYIISSL	B0801
HAYIISYL	B0801
HAYLKEWL	B0801
HEKVKTAL	B0801
HFKLRVTI	B0801
HGFLRQAL	B0801
HGLEKPRV	B0801
HGLFKSTL	B0801
HGLIHNVL	B0801
HGLLRYAL	B0801
HGMIRTEI	B0801
HGTIKNQL	B0801
HGYPRQAL	B0801
HGYVKQSL	B0801
HIATKTRL	B0801
HIFLRTTL	B0801
HILDTETF	B0801
HIRFISEL	B0801
HIRSKTSL	B0801
HIVEKRVL	B0801
HKKRKYEL	B0801
HLAQMKGL	B0801
HLFPKLEL	B0801
HLHHHHAL	B0801
HLHIKIKL	B0801
HLHLRVKL	B0801
HLIRHHKL	B0801
HLITKPVL	B0801
HLKALTAL	B0801
HLKDLVAL	B0801
HLKVVQSL	B0801
HLKYISQL	B0801
HLLIKRSL	B0801
HLLLQKLL	B0801
HLMLHIQM	B0801
HLNDTFRF	B0801
HLNQKDTL	B0801
HLNTKELL	B0801
HLREKPSL	B0801
HLRYKGTL	B0801
HLYDPKNH	B0801
HMFTKEEL	B0801
HMKLVCLL	B0801
HMPKHPEL	B0801
HNFIKVTL	B0801
HNRIATEL	B0801
HNRLATEL	B0801
HPHWKVRL	B0801
HPIIKEAL	B0801
HPKAKLVL	B0801
HPKATRTL	B0801
HPKRPMHI	B0801
HPKRSVSL	B0801
HPKYKTEL	B0801
HPLPLPHL	B0801
HPLTRWAL	B0801
HPPSHWPL	B0801
HPQTHRQL	B0801
HPRPQAVL	B0801
HPTLKLIL	B0801
HQKFHISL	B0801
HQLVKQQL	B0801
HRGPVLSL	B0801
HSHFHDTL	B0801
HSHIHSHL	B0801
HSILRNGL	B0801
HSKITTAM	B0801
HSLVQARV	B0801
HVAEKTTL	B0801
HVAQKFVM	B0801
HVILRYVI	B0801
HVKFHYAF	B0801
HVKISFDL	B0801
HVKLSFTP	B0801
HVNGKVAL	B0801
HVSGRVVM	B0801
HVVRKTTL	B0801
IAHLRQIL	B0801
IAHLRQLL	B0801
IAHLVQKL	B0801
IAKLMVEL	B0801
IAKLRQQL	B0801
IALLRNAL	B0801
IALYKQVL	B0801
IAPTGHSL	B0801
IARLKEVL	B0801
IAVLKHNL	B0801
IAYQKQVI	B0801
IDQRIHEL	B0801
IDRQKQQI	B0801
IFAIAKEL	B0801
IFATVREL	B0801
IFKDHVSL	B0801
IFKDKVVL	B0801
IGKLRAEL	B0801
IGKNIVGV	B0801
IGPRGNTL	B0801
IGRLKAEI	B0801
IIDKEVSL	B0801
IIEKTYSL	B0801
IIKDKHIL	B0801
IIKEKRDL	B0801
IIKKNLSI	B0801
IIKLKSLL	B0801
IIRVGNQI	B0801
ILHDVVEV	B0801
ILKIFYAL	B0801
ILKIKSYL	B0801
ILKKLDSI	B0801
ILKKNISI	B0801
ILKKNLSI	B0801
ILKLKSIL	B0801
ILKLKSLL	B0801
ILKQKLLL	B0801
ILKQMQVL	B0801
ILKTSREL	B0801
ILKVTTEL	B0801
ILMKRNHL	B0801
ILQVKESL	B0801
ILRLKNQL	B0801
ILTEKTAL	B0801
ILTTHTTL	B0801
IMKKAYEL	B0801
INAQRNAL	B0801
INEKKYHL	B0801
INHITRSL	B0801
INKKRIAL	B0801
IPEIKQTL	B0801
IPEIKTIL	B0801
IPHIHKSL	B0801
IPHKKFTF	B0801
IPHLHKSI	B0801
IPHQRSSL	B0801
IPHQSSRL	B0801
IPIVHRVI	B0801
IPIVHRVL	B0801
IPKAKQRL	B0801
IPKIQKLL	B0801
IPKKKMNL	B0801
IPLDKTVV	B0801
IPLVKVDM	B0801
IPMGKSML	B0801
IPMIIHQL	B0801
IPNARIEL	B0801
IPNLKHLL	B0801
IPNLRNVV	B0801
IPRVQLLI	B0801
IPTCKITL	B0801
IPTLKISL	B0801
IQLLKQIL	B0801
IQNFKRTL	B0801
ISKNPLEV	B0801
ISMAQTQL	B0801
ITKNKQVL	B0801
ITLNRHVI	B0801
ITLPQNSI	B0801
IVDPVSNL	B0801
IVKEKVHL	B0801
KAHLGTAL	B0801
KAIEKNVL	B0801
KAYERNEL	B0801
KIHESIVM	B0801
KIKRHTPL	B0801
KINKERSM	B0801
KIRTHSTL	B0801
KPFEKFLL	B0801
KPMEKISL	B0801
KPMTRAEL	B0801
KPYIRTSL	B0801
KPYQKVGL	B0801
KPYTKYVL	B0801
KPYVRVTM	B0801
LAERIKSL	B0801
LAIYKQVL	B0801
LAKFHEVF	B0801
LAKIKWVI	B0801
LAKLAWEL	B0801
LAKLKYQF	B0801
LAKLMATL	B0801
LAKLMSEL	B0801
LAKLQQTL	B0801
LAKVKSLL	B0801
LALLKVLL	B0801
LALQKNVI	B0801
LALRFLAL	B0801
LALRLYHI	B0801
LALVRQQL	B0801
LANLRPLL	B0801
LARDLPAV	B0801
LARIRLTL	B0801
LARNNEEL	B0801
LARRKERL	B0801
LAVLKHVL	B0801
LDRKTVAL	B0801
LEKIKIQL	B0801
LEKKHAML	B0801
LEKQLIEL	B0801
LEKRRPEL	B0801
LEKSFYQF	B0801
LFIVKNEL	B0801
LFKDKVVL	B0801
LFKKLPTL	B0801
LFKLKQMF	B0801
LFNFCWTL	B0801
LFRKFHYL	B0801
LGHVRYVL	B0801
LGKLKWNL	B0801
LGNVRPLL	B0801
LGRNGPTL	B0801
LGVIKNVL	B0801
LGVLKNVL	B0801
LGYLKHTL	B0801
LIILKQVM	B0801
LIKEKSVF	B0801
LIKHKPSV	B0801
LIKLKSYL	B0801
LIKYKKTL	B0801
LIVVNQNM	B0801
LKERVKAF	B0801
LKIKPVSL	B0801
LKLKLHSF	B0801
LKVIVNSL	B0801
LLASKSLL	B0801
LLERAKEL	B0801
LLGLHEQL	B0801
LLHKRVVL	B0801
LLIRKLPF	B0801
LLKKHEAL	B0801
LLKKLDSL	B0801
LLKKMYLM	B0801
LLKKNLSL	B0801
LLKLKSLL	B0801
LLKRILKM	B0801
LLKSKLYL	B0801
LLKVNQEL	B0801
LLKYKSII	B0801
LLKYLFTL	B0801
LLLKKWSL	B0801
LLMQRQGL	B0801
LLMYKRIL	B0801
LLQQQKEL	B0801
LLREHNRL	B0801
LLREKVEF	B0801
LLREKVGL	B0801
LLRKKTLV	B0801
LLRSKAML	B0801
LLWPREWL	B0801
LMKKAYEL	B0801
LMKSAFVV	B0801
LNIGQLGI	B0801
LNKVKNSL	B0801
LNKVKTSL	B0801
LNKVRKNL	B0801
LNVRKVTL	B0801
LPAGKNVL	B0801
LPDIREVL	B0801
LPFKKSLL	B0801
LPFLKNTV	B0801
LPFYKWML	B0801
LPHLRNKL	B0801
LPHQSSRL	B0801
LPHVVPTL	B0801
LPHYGHIL	B0801
LPIIVRSL	B0801
LPIVKTEF	B0801
LPKEREEL	B0801
LPKGKHSV	B0801
LPKKINAL	B0801
LPKKKPKL	B0801
LPKKSQVL	B0801
LPKLARVI	B0801
LPKLKIKF	B0801
LPKLLVEF	B0801
LPKLYVKL	B0801
LPKQVKAI	B0801
LPLGKFTV	B0801
LPLLRSVL	B0801
LPLTHFEL	B0801
LPLVKPYL	B0801
LPMKVRAL	B0801
LPNIHPEL	B0801
LPNIQAVL	B0801
LPPKKFVL	B0801
LPQQKPQL	B0801
LPQRKPSL	B0801
LPRDRQAL	B0801
LPRIHDVL	B0801
LPRIKTEI	B0801
LPSKIKTL	B0801
LPSSKNSL	B0801
LPSVRQEV	B0801
LPTLKPIL	B0801
LPTSKRSL	B0801
LPTVHSII	B0801
LPYIKQEV	B0801
LPYLKVKL	B0801
LQKVKSIL	B0801
LREKVEFL	B0801
LRFFVKSL	B0801
LSDRQLSL	B0801
LSKFKYLI	B0801
LSYTRFSL	B0801
LVKEKPKM	B0801
LVKIKQSL	B0801
LVKKKWNL	B0801
LVKNKITL	B0801
LVKRKQEL	B0801
LVKSTSQL	B0801
LVKTKEEL	B0801
LYLRSHVL	B0801
MAFLKTAL	B0801
MAKLNQQM	B0801
MALRAPAL	B0801
MFRRKAFL	B0801
MGHLKYYL	B0801
MGNKKVSV	B0801
MIGLKIRL	B0801
MIKAKSQF	B0801
MIKPRIVL	B0801
MILKRTEL	B0801
MILNKALM	B0801
MISKKHTL	B0801
MLLCKIML	B0801
MLNLKKLL	B0801
MLQRQLHL	B0801
MLVHVYSI	B0801
MNKLRLLV	B0801
MNKYKVVL	B0801
MPELHKHI	B0801
MPKKRQAL	B0801
MPKQATVM	B0801
MPKVHIEF	B0801
MPMKVKQL	B0801
MPTVHYEF	B0801
MPTVLRSL	B0801
MPVLKVVL	B0801
MPYIKTSL	B0801
MQKEITAL	B0801
MQNIKSSL	B0801
MSKLISEM	B0801
MTKEISSV	B0801
MVAPRASL	B0801
NAKERAEL	B0801
NAKLKEKL	B0801
NAKLVPVL	B0801
NAKNKESL	B0801
NAKVAEVL	B0801
NALLRYLL	B0801
NALTKSEL	B0801
NAMTKALL	B0801
NATIRNVL	B0801
NAYMKSLL	B0801
NFLEKRAL	B0801
NFRVHTVM	B0801
NGKMKFVI	B0801
NIFRNVEV	B0801
NIGSVDTF	B0801
NIHLRSTL	B0801
NIKDKAVI	B0801
NIKEKTRL	B0801
NIKISHFL	B0801
NIKPHWMF	B0801
NIKQRFMF	B0801
NILEKVVL	B0801
NILKKTVL	B0801
NIQKSVVF	B0801
NIRFELNV	B0801
NITKQVEI	B0801
NLFQRAEL	B0801
NLGKHREL	B0801
NLHSKYSL	B0801
NLIKKTVL	B0801
NLKDKSSL	B0801
NLKFAQAL	B0801
NLKKKFSC	B0801
NLKKKSYL	B0801
NLKKKTDL	B0801
NLKKREIL	B0801
NLKLKIGL	B0801
NLKLRIYF	B0801
NLKPVKTL	B0801
NLKQKFIL	B0801
NLKQKVTF	B0801
NLKRKEIL	B0801
NLKTHPTL	B0801
NLKVKVLF	B0801
NLLGKFEL	B0801
NLLHSNSF	B0801
NLLKKHQL	B0801
NLLKKTVL	B0801
NLLKYWQL	B0801
NLLLKHLF	B0801
NLLLRAQL	B0801
NLLLRNYL	B0801
NLLQKYSL	B0801
NLMDRKVL	B0801
NLPMHKMI	B0801
NLPTPMTL	B0801
NLQKKHAL	B0801
NLRWVSEL	B0801
NLYERKLL	B0801
NMKFGTTL	B0801
NMNKAERL	B0801
NMPKKPVL	B0801
NMPSKTEL	B0801
NNKVKVIL	B0801
NNLLKNVL	B0801
NPAIKHVF	B0801
NPAVKTAL	B0801
NPIQKESL	B0801
NPKAHIAA	B0801
NPKERTAL	B0801
NPKIKDIL	B0801
NPKLKDIL	B0801
NPKLKILL	B0801
NPKLKLLL	B0801
NPKRKPRL	B0801
NPKTTHEL	B0801
NPKVQASL	B0801
NPLLRYVF	B0801
NPNLKTLL	B0801
NPSLKHTL	B0801
NPSLKQQL	B0801
NPVVKHLL	B0801
NQHVKSAL	B0801
NQKKVRIL	B0801
NQKLKTKL	B0801
NQREHTAL	B0801
NRIIKNEV	B0801
NRKFANSL	B0801
NRMLKQML	B0801
NSIIRQQL	B0801
NSKKKVAL	B0801
NSKTKVAV	B0801
NSRIKLGL	B0801
NSRLKIAI	B0801
NTKIKQLL	B0801
NTKLKTTL	B0801
NVGLHQTL	B0801
NVPVGKVL	B0801
PALRDISI	B0801
PALRSINL	B0801
PFEKKPAL	B0801
PFLRITSL	B0801
PIKKKEQL	B0801
PIKKKHLF	B0801
PIRKIHAL	B0801
PLERPKSM	B0801
PLHKVKSL	B0801
PLKEKPVL	B0801
PLKKLECL	B0801
PLLRHWEL	B0801
PLNKLTEL	B0801
PLSKIKTL	B0801
PLTKDVSL	B0801
PMAKLLYL	B0801
PMIKEHIM	B0801
PNQKRLTL	B0801
PNYKSKIL	B0801
PPFKELLL	B0801
PPKYAKTL	B0801
PPMEKAVV	B0801
PPMEKPEV	B0801
PSQKTASL	B0801
PSRKLVAL	B0801
QAAVRQQL	B0801
QAFIHNSL	B0801
QAFSKPIL	B0801
QAIIKHLL	B0801
QAKKHPSL	B0801
QALLRISL	B0801
QAMVAHEL	B0801
QANIKTQL	B0801
QATLRWLL	B0801
QFIIKHEL	B0801
QGLIRPAL	B0801
QGMLKVAC	B0801
QGYLRSVF	B0801
QIKEMVEL	B0801
QIQTKTVL	B0801
QKKTKIAL	B0801
QLKEKMKI	B0801
QLKFARSL	B0801
QLKIKVCI	B0801
QLKNYVQA	B0801
QLKQRNTL	B0801
QLLRKIQL	B0801
QLMNMLSH	B0801
QLSMKAAL	B0801
QLYPRNFL	B0801
QMGQKVQL	B0801
QMLRSLHL	B0801
QMSERNIL	B0801
QNAVRNVL	B0801
QNIPRHVL	B0801
QNKKRVLL	B0801
QNKLTYTM	B0801
QNLRRWSL	B0801
QNMSKQEL	B0801
QNRLRVFL	B0801
QNSIRHSL	B0801
QNWYKAEL	B0801
QPILRHLL	B0801
QPITRSTL	B0801
QPITRTVL	B0801
QPLLKVSM	B0801
QPLLREVL	B0801
QPMNKFLL	B0801
QPPYRTSL	B0801
QPQFRAVL	B0801
QPVKKNTL	B0801
QPYLRELL	B0801
QPYMRRMV	B0801
QPYSRFLL	B0801
QPYTKEVL	B0801
QQIDYKTL	B0801
QQIQKVIL	B0801
QQIQKVVM	B0801
QQKMKETL	B0801
QQKQKELL	B0801
QSIIKSQL	B0801
QSKYKQKL	B0801
QSWFRMVL	B0801
QTKSKVAL	B0801
QTKVKSVL	B0801
QTTLRNVL	B0801
QVKLKLAV	B0801
QVLLRAQL	B0801
RALTVPEL	B0801
RIAMPEQV	B0801
RLKIRGSL	B0801
RLLQRKQM	B0801
RLTRELEV	B0801
RPFEKSRL	B0801
RPGIHHSL	B0801
RPHSKVTL	B0801
RPHTKNVL	B0801
RPIQKVEM	B0801
RPKIQQQF	B0801
RPLEKIQL	B0801
RPMIHELL	B0801
RPMKTSVL	B0801
RPMLRVFV	B0801
RPPLKSTL	B0801
RPSVRSVL	B0801
RPTCKAVL	B0801
RPYAKHWL	B0801
RTKVHAEL	B0801
RVKIHFKV	B0801
SAKLVSVL	B0801
SALIKAEL	B0801
SALLKNEL	B0801
SALRKQSL	B0801
SAMVRSEA	B0801
SANTRFAL	B0801
SCILKTAL	B0801
SFRKKYEL	B0801
SGFYKNVV	B0801
SGHVKTQL	B0801
SGKIKLLL	B0801
SGKIVRAI	B0801
SGKLKLSI	B0801
SGKLKLSL	B0801
SGKLRVAL	B0801
SGKVKSSL	B0801
SHNRLTAL	B0801
SIHRHTVV	B0801
SIHVFHSL	B0801
SIKDKIVL	B0801
SIMKRTAL	B0801
SINYLTTI	B0801
SIQRNLSL	B0801
SIRPWKQM	B0801
SIRRILNL	B0801
SIRRLLNL	B0801
SLFEKKSL	B0801
SLHMKAKL	B0801
SLIERINL	B0801
SLKERFAF	B0801
SLKESTVI	B0801
SLKIRIQV	B0801
SLKKIINL	B0801
SLKKLLNI	B0801
SLKKLLNL	B0801
SLKKLQVL	B0801
SLKMKVVL	B0801
SLKSRVTI	B0801
SLLLKAVV	B0801
SLLRKQGL	B0801
SLLSKHLL	B0801
SLLTKNSL	B0801
SLMLKEVL	B0801
SLPKKVSL	B0801
SLQSIYTL	B0801
SLRGKVLL	B0801
SMLKHQTL	B0801
SNFLRFIV	B0801
SNKIKFVV	B0801
SNKLHFAF	B0801
SNKQKPVM	B0801
SNMKILTL	B0801
SNNIRQLL	B0801
SNRLKIAL	B0801
SPAIKKQL	B0801
SPAKKMTL	B0801
SPASKTTL	B0801
SPAVKRLL	B0801
SPFLKEVL	B0801
SPGLKSVL	B0801
SPKAKPSL	B0801
SPKEKYSL	B0801
SPKGKFSL	B0801
SPKKKMTL	B0801
SPKKSTVL	B0801
SPKVKMAL	B0801
SPKVRKVL	B0801
SPKVRLSL	B0801
SPLVKAIF	B0801
SPMLKSGM	B0801
SPMQRHSI	B0801
SPNKHNRL	B0801
SPNLKTSL	B0801
SPNMKHIV	B0801
SPRFKTSV	B0801
SPSVHNVM	B0801
SPVFKTVL	B0801
SPVPSPQL	B0801
SPVVRVAV	B0801
SPWAKYVV	B0801
SPWGKHVF	B0801
SPYFKVQL	B0801
SRYLRAVL	B0801
SSRIRFML	B0801
SVGKPLYL	B0801
SVISQQSL	B0801
SVKTHFSM	B0801
SVKVKIKL	B0801
SVPQIAPL	B0801
SVYPKKEL	B0801
SWKGHLTL	B0801
SYLKKISL	B0801
SYLRLWAL	B0801
TAHNKVAL	B0801
TAIRHHVL	B0801
TAKGKPVL	B0801
TAKLKRTI	B0801
TAKLKRTL	B0801
TAKQHFSF	B0801
TAKTSFVL	B0801
TALKKYVL	B0801
TANLKQEL	B0801
TAPTGHTL	B0801
TAVVKHVL	B0801
TEKIKVTL	B0801
TEKPKFIL	B0801
TFIMMKTL	B0801
TFKNKETL	B0801
TFLPQIEA	B0801
TFYVKSSL	B0801
TGARPSAL	B0801
TGFIKVQL	B0801
TGIARVPL	B0801
TGIIKTAL	B0801
TGKARYTL	B0801
TGMLRSTL	B0801
TGMQRSTL	B0801
TGNLKQEL	B0801
TGQERVAL	B0801
TGYIKTEL	B0801
TIEIPEVL	B0801
TIKELARI	B0801
TIKKQVVL	B0801
TIKTKRSI	B0801
TIKTKRTI	B0801
TIKTKTRL	B0801
TINKNARA	B0801
TIPKRHEL	B0801
TITPPPSL	B0801
TITRSDTL	B0801
TLGHAKTL	B0801
TLHGRAIL	B0801
TLINHRVL	B0801
TLISKQIL	B0801
TLKELTSL	B0801
TLKFRHLL	B0801
TLKKLVML	B0801
TLKLQVVL	B0801
TLKVTSAL	B0801
TLKYPILL	B0801
TLLIREIL	B0801
TLRKKLIL	B0801
TMKIKIIA	B0801
TMKLKNYL	B0801
TMMKGIRF	B0801
TMVEKRVL	B0801
TNDSEFRL	B0801
TNKIRELL	B0801
TNPLVIAA	B0801
TNVKPRAM	B0801
TNYRKSVM	B0801
TPFGKRLL	B0801
TPFIRPVM	B0801
TPFNARTL	B0801
TPFPKNFL	B0801
TPFTKVRL	B0801
TPHEKQVM	B0801
TPHKYPSV	B0801
TPHLHSIL	B0801
TPHNRVSF	B0801
TPIIKEVL	B0801
TPILKEVL	B0801
TPKEKEEF	B0801
TPKIVRKL	B0801
TPKKKIQV	B0801
TPKLKLWM	B0801
TPKSKLGL	B0801
TPKVKNQL	B0801
TPLKKFIL	B0801
TPLKKFLL	B0801
TPLKKVIL	B0801
TPLKKVLL	B0801
TPLLKDLL	B0801
TPLLKEVL	B0801
TPLRKEVL	B0801
TPLTKRSV	B0801
TPNVKNKL	B0801
TPQCKYLL	B0801
TPRARHTL	B0801
TPRPKFSV	B0801
TPSAKQSL	B0801
TPSEKHML	B0801
TPVVKSAL	B0801
TPYLKETL	B0801
TPYVKTAL	B0801
TQKKKLSL	B0801
TQKLKEEL	B0801
TQKTHVTL	B0801
TQKTKESL	B0801
TQMVRMIL	B0801
TSIELHVL	B0801
TSIQRVSL	B0801
TSIRNLSL	B0801
TSKDKTIL	B0801
TSKLKYVL	B0801
TSKYKVTV	B0801
TSNVHVSV	B0801
TSVLRWVL	B0801
TTIVPLVL	B0801
TTKIKPRL	B0801
TVDLLNSL	B0801
TVHTKTTL	B0801
TVKAKTDL	B0801
TVKNLESL	B0801
TVKPKPQL	B0801
TVLGRLAL	B0801
TVLLYRSL	B0801
TVMIQETV	B0801
VAHLKQQV	B0801
VAKTKNNL	B0801
VAKTKQQI	B0801
VAKVQVEM	B0801
VALLKQQL	B0801
VAMQRQVL	B0801
VAPVASAL	B0801
VASFKHAL	B0801
VATRRDAL	B0801
VEMQLRSL	B0801
VERLISSL	B0801
VFKFKHSL	B0801
VFKNKRIL	B0801
VFRVGAGL	B0801
VGKLKTHL	B0801
VGMTREEL	B0801
VGSVKEKV	B0801
VIRLPQLL	B0801
VKEKVVAL	B0801
VLAEKRQL	B0801
VLAPTREL	B0801
VLKEKRSL	B0801
VLKEKSRI	B0801
VLKKVKTL	B0801
VLKSKTYL	B0801
VLKTKQQL	B0801
VLKVQQLL	B0801
VLKYANEV	B0801
VLKYHLLL	B0801
VLLQKQIL	B0801
VLLTKKSL	B0801
VLRLSVLL	B0801
VLRVTHEL	B0801
VMAPRTVL	B0801
VMGRIATL	B0801
VMIRKEEL	B0801
VMKIKAEI	B0801
VMKVKAEL	B0801
VMLAKHVI	B0801
VNKAGTQY	B0801
VNKIKQLL	B0801
VNKLKWNL	B0801
VNKTGTQY	B0801
VNYRHLAL	B0801
VPAALRSL	B0801
VPASRVAL	B0801
VPFLVSVL	B0801
VPFSKRYL	B0801
VPHFHHEL	B0801
VPHYRQAL	B0801
VPISKSTL	B0801
VPKEGKVV	B0801
VPKEIFTF	B0801
VPKHKLTL	B0801
VPKTHLEL	B0801
VPKTHLEM	B0801
VPLEKETL	B0801
VPLPKQSL	B0801
VPMIIHLL	B0801
VPNMHNGM	B0801
VPNVHGAL	B0801
VPNWHRDL	B0801
VPRLKELI	B0801
VPSIKFCL	B0801
VPSPKVVL	B0801
VPTRKAQL	B0801
VPWLKREL	B0801
VPYFRNIL	B0801
VQKKKYAF	B0801
VQNIRNVL	B0801
VQNKSKSL	B0801
VQQLKFVL	B0801
VQRLKVAL	B0801
VSPQGNSV	B0801
VSTLHHVL	B0801
VTKYWSSL	B0801
VVGTGTSL	B0801
VVKLHTKL	B0801
VVNVKKVL	B0801
WEKIAHEL	B0801
WIILRNLL	B0801
WIKEKEQI	B0801
WIKEKEQL	B0801
WIKEKIYV	B0801
WINMKTIL	B0801
WLKDGTVL	B0801
WLTQKQTL	B0801
WLWRHVDL	B0801
WNKLKVLV	B0801
WNLIRHLL	B0801
WPKPHYTL	B0801
WPLLKQVL	B0801
WPLPKALL	B0801
WTMYKRLL	B0801
YAATRATL	B0801
YAFLHRTL	B0801
YAFLREAL	B0801
YAIIKEEL	B0801
YAKLIAEL	B0801
YAKTILSL	B0801
YALPHAIL	B0801
YANVKQWL	B0801
YAPKGSSL	B0801
YAQKHQQL	B0801
YARLVNEL	B0801
YAYFKKVL	B0801
YDLLKNHL	B0801
YDLLKTNL	B0801
YDLVDRHL	B0801
YFIVKEIL	B0801
YFKMKPEV	B0801
YFLLRRLL	B0801
YGKAKSIV	B0801
YGKIAEAF	B0801
YGLQRNLL	B0801
YGLWKCVL	B0801
YGMPRQIL	B0801
YGMPRQLL	B0801
YGVLRFIM	B0801
YIARKHNL	B0801
YIDQKFVL	B0801
YIKHPVSL	B0801
YIKNKLVF	B0801
YIKTSTTV	B0801
YILPKNVL	B0801
YIQEIKSI	B0801
YITVKVAL	B0801
YIYSKVQL	B0801
YKNVKFVL	B0801
YLDNPNAL	B0801
YLEQKTVC	B0801
YLFDKHTL	B0801
YLFPKFTL	B0801
YLFSHVPL	B0801
YLHQHWIL	B0801
YLKAKQYM	B0801
YLKEHTAW	B0801
YLKEVEQL	B0801
YLKIAQDL	B0801
YLKLLHSF	B0801
YLKLQEAL	B0801
YLKMLQKL	B0801
YLKRFFEV	B0801
YLKRKRIF	B0801
YLKVQQEL	B0801
YLNEHLQL	B0801
YLNYKVCL	B0801
YLPNKQVL	B0801
YLQLRNVI	B0801
YLRLLVKL	B0801
YLRSVFAL	B0801
YLTKKKQL	B0801
YLWTKQVL	B0801
YMKEKLLF	B0801
YMNNKEAL	B0801
YMREHNQL	B0801
YNFEKPFL	B0801
YNFEKPVV	B0801
YNFPKKAL	B0801
YNHVKQLL	B0801
YNKLRNLL	B0801
YNLLKIQL	B0801
YNYRKLIL	B0801
YPCSKFII	B0801
YPFHVPLL	B0801
YPFIRTGL	B0801
YPHHATQL	B0801
YPITKEAL	B0801
YPKFKYAL	B0801
YPKTLFLL	B0801
YPLKKLDL	B0801
YPLLLKVL	B0801
YPLRKYAV	B0801
YPLWKVTF	B0801
YPMPRVIF	B0801
YPNERFEL	B0801
YPNSKQLL	B0801
YPPFDKSR	B0801
YPPPHQVF	B0801
YPRLYPEL	B0801
YPSEKEML	B0801
YPWVHVVI	B0801
YQFLHHTL	B0801
YQMLKNLL	B0801
YSHVIQKL	B0801
YTIYKTQL	B0801
YTKIFNDF	B0801
YTYGKHIL	B0801
YVHMVTHF	B0801
YVQEKIVL	B0801
AAALRDLSF	B0801
AAATRTTSF	B0801
AAGEEAKQL	B0801
AAGLRVLAV	B0801
AAKIRVSVI	B0801
AAKKKLQAL	B0801
AAKKKLQSL	B0801
AALARLLAA	B0801
AALDKATVL	B0801
AALGRALAM	B0801
AALKKALAA	B0801
AALKLKQSL	B0801
AALLRTFSF	B0801
AALQRSLAA	B0801
AALREKTSL	B0801
AALRVKTSL	B0801
AAMPRIYEL	B0801
AAMQDPEVM	B0801
AANVRKESL	B0801
AAPEGKRSL	B0801
AAPSAAREL	B0801
AAPYGIESM	B0801
AAREKQRAL	B0801
AARLRAVDF	B0801
AARQRKAAL	B0801
AARSRILSI	B0801
AASLRKVSM	B0801
AAYLRALSL	B0801
AEFNRIMSL	B0801
AEKLRVAAL	B0801
AELLRGLSL	B0801
AFQVKVKAF	B0801
AGFLRRQAL	B0801
AGFQRVQAL	B0801
AGHTRPSSL	B0801
AGKKKGFSL	B0801
AGPLRKSSL	B0801
AGPMRQISL	B0801
AIARLKEVL	B0801
AIHKKILQL	B0801
AIIARVTTL	B0801
AIKKKLTGI	B0801
AIKLRPIAV	B0801
AIKRLIQSI	B0801
AILLKKISL	B0801
AILRRLVAL	B0801
AILSARKTF	B0801
AIMESGVAL	B0801
AIYKKAVYI	B0801
ALALRFLAL	B0801
ALARKKARL	B0801
ALATKLLSL	B0801
ALEARLVSL	B0801
ALHERIQAL	B0801
ALHHRILAL	B0801
ALHMRLYSI	B0801
ALHRKRHML	B0801
ALISRKEAL	B0801
ALKAKKAVL	B0801
ALKARTVTF	B0801
ALKEKVIKA	B0801
ALKEKVTSL	B0801
ALKENQVSL	B0801
ALKERADSL	B0801
ALKERNWEL	B0801
ALKFKKVSL	B0801
ALKHRALSL	B0801
ALKKETIVL	B0801
ALKKKDVQL	B0801
ALKKKGWEV	B0801
ALKKLALAL	B0801
ALKLKALWL	B0801
ALKLKGISI	B0801
ALKLKQKSL	B0801
ALKLRLQVL	B0801
ALKLRVAVL	B0801
ALKNRFQAV	B0801
ALKQRQQQL	B0801
ALKSRLISL	B0801
ALKSRQEAL	B0801
ALKSSQHSL	B0801
ALKTTTTAL	B0801
ALKVKYEEL	B0801
ALLDKLYAL	B0801
ALLDRIVSV	B0801
ALLERAKSL	B0801
ALLERGYSL	B0801
ALLKKHEAL	B0801
ALLKRLEAV	B0801
ALLKRNHVL	B0801
ALLLKKWSL	B0801
ALLQRLEAL	B0801
ALLQRQHAL	B0801
ALLRRLEAF	B0801
ALLSRRNAL	B0801
ALMRRAVSL	B0801
ALNKRVEAM	B0801
ALNSKILSV	B0801
ALQQKQVSL	B0801
ALRAKVCGA	B0801
ALRIKILCA	B0801
ALRIKTEGN	B0801
ALRMKIKEV	B0801
ALRPRYLEI	B0801
ALRRHIAVL	B0801
ALRRKLEEL	B0801
ALRRRLEAL	B0801
ALVERKQPL	B0801
ALYKRVLQL	B0801
ALYRKSKAL	B0801
AMAARPHSI	B0801
AMKPKPLSV	B0801
AMKQKALSA	B0801
AMLERLLSL	B0801
ANHVRPRSV	B0801
ANLQRAYSL	B0801
APAQRAQSL	B0801
APASRLLAL	B0801
APKLKEVKL	B0801
APKLMVRPF	B0801
APKPKWTQL	B0801
APKPRKVEL	B0801
APKPRLNQL	B0801
APKRKAQAV	B0801
APKRKAVEM	B0801
APLEDEATL	B0801
APLHKSQSV	B0801
APLLKKQTL	B0801
APLLKRLSL	B0801
APLLRHWEL	B0801
APLQRSQSL	B0801
APMIKKIAF	B0801
APNYRLKSL	B0801
APRHGLQSL	B0801
APSPRPLSL	B0801
APYRLPAVL	B0801
APYSRPKQL	B0801
AQKKKQEAL	B0801
ARGQYVKFL	B0801
ASFIITKAI	B0801
ASKERQTAL	B0801
ASKLRIAQV	B0801
ASKTKTSSL	B0801
ASPKEKYSL	B0801
ASRKKLAVV	B0801
ASYGKKTQM	B0801
ASYLRLWAL	B0801
ATMKRMLSL	B0801
ATPKVKNQL	B0801
ATTLKNRPL	B0801
AVHQRIASL	B0801
AVILRALSL	B0801
AVKARLAAL	B0801
AVKEKGSTL	B0801
AVKQRGISL	B0801
AVKRKIQAL	B0801
AVKRKIQVL	B0801
AVMRRDQSL	B0801
AVQRLKVAL	B0801
AVRKKPGAL	B0801
CGKSKIVSL	B0801
CPLLKPWAL	B0801
CPLLRTLDV	B0801
CPLPRPWAL	B0801
CVYVHETVL	B0801
DAAIRVWSL	B0801
DADLREQAL	B0801
DAFAKSLAL	B0801
DAFRKIMAA	B0801
DAFVRLIAL	B0801
DAGIRAMAL	B0801
DAGTRRWAV	B0801
DAHIRLWDL	B0801
DAHIYLNHI	B0801
DAHLRPTSL	B0801
DAIQRKYSC	B0801
DAKAAKEAM	B0801
DAKERTVTF	B0801
DAKFRLILI	B0801
DAKGRTVSL	B0801
DAKIRIFDL	B0801
DAKKRIHNF	B0801
DAKKSPLAL	B0801
DAKLRLFDL	B0801
DAKNKSGSL	B0801
DAKQKWLLL	B0801
DAKQRLSAA	B0801
DAKRAFNAL	B0801
DAKSKIRAL	B0801
DAKTMYEVF	B0801
DAKTQKQEL	B0801
DALARKYWL	B0801
DALIRRVHL	B0801
DALLRRMLL	B0801
DALQKQREV	B0801
DALQRSVQL	B0801
DALRKIRAV	B0801
DALRKNKSL	B0801
DALRRLLGL	B0801
DALRSGLTV	B0801
DALVKAKEL	B0801
DAMKRIVGM	B0801
DAMKRVEEI	B0801
DANIKSPAL	B0801
DANLRKNEL	B0801
DANQSMYVF	B0801
DANSRTSQL	B0801
DANVKNESL	B0801
DAPIKKESL	B0801
DAQQRSWAL	B0801
DAQSRPTSL	B0801
DARAGKLGL	B0801
DARIFKAWA	B0801
DARIQALAL	B0801
DARKKVQQV	B0801
DARKYEESL	B0801
DARQKFRSV	B0801
DARRKAEML	B0801
DARSYAAAV	B0801
DATIKVWDY	B0801
DATIRIWSV	B0801
DAVIRNNTL	B0801
DAYALNHTL	B0801
DAYELKHAL	B0801
DAYRRIHSL	B0801
DCMKKVVAV	B0801
DCMKKWLQA	B0801
DCSLRLWSL	B0801
DCYTRIWSL	B0801
DEINKAFEL	B0801
DEKKKFLFF	B0801
DEKLRLQQL	B0801
DEKPRIVVF	B0801
DERLRIFAL	B0801
DERLRINSL	B0801
DFIEKNKPL	B0801
DFIIKASAL	B0801
DFIMKVDAL	B0801
DFIWRTMEL	B0801
DFKDKYESL	B0801
DFKEKVADL	B0801
DFKIKGNIL	B0801
DFKIKTVEL	B0801
DFKIRTIEL	B0801
DFKIRTVDI	B0801
DFKIRTVEI	B0801
DFKKKVIKM	B0801
DFKLKTVGL	B0801
DFKLTVREI	B0801
DFKTKIIGY	B0801
DFKVKTISV	B0801
DFKVRDYPL	B0801
DFLKRLTEL	B0801
DFMAKKFSL	B0801
DFNVKKLAA	B0801
DFQIRPHAL	B0801
DFREKIIAI	B0801
DFRLRPQSL	B0801
DFYEKMYTL	B0801
DGDVRVVAL	B0801
DGHMKVFSL	B0801
DGISAIAAI	B0801
DGKIKLTTL	B0801
DGKIKVWDL	B0801
DGKKKISTV	B0801
DGKLKYQVL	B0801
DGLIRQYDL	B0801
DGLKKISSL	B0801
DGLLKMLSL	B0801
DGLLRVLTV	B0801
DGLSAALAL	B0801
DGMERPSSL	B0801
DGNVRLYSI	B0801
DGRKKLNTL	B0801
DGSIRIFSL	B0801
DGYLKTSAL	B0801
DIEERPKEL	B0801
DIERSLAAL	B0801
DIESRIAAL	B0801
DIFAKFSAY	B0801
DIGRKGSPM	B0801
DIHEKQDTL	B0801
DIHHKVLSL	B0801
DIHLHTEAL	B0801
DIIERHNTM	B0801
DIIIGKISV	B0801
DIIKKPIAL	B0801
DIIKWSFGL	B0801
DIILVLSKV	B0801
DIITHILAL	B0801
DIITRENVL	B0801
DIIYKKIAL	B0801
DIKARALQV	B0801
DIKEHVKQL	B0801
DIKEKLCYV	B0801
DIKEMGLSL	B0801
DIKEVNQAL	B0801
DIKIRQDSV	B0801
DIKIRVNKF	B0801
DIKKAHLAL	B0801
DIKKELQSL	B0801
DIKKIIMGL	B0801
DIKKILDSV	B0801
DIKKKFNNL	B0801
DIKKKVIAQ	B0801
DIKKMPLDL	B0801
DIKKQAEIL	B0801
DIKKRLSQL	B0801
DIKKTNESL	B0801
DIKLHSLQL	B0801
DIKLKLTHL	B0801
DIKLKNVLL	B0801
DIKLSVKSF	B0801
DIKQKDMEL	B0801
DIKRLMLSV	B0801
DIKSFITSI	B0801
DIKSKIRAL	B0801
DIKSKTYSL	B0801
DIKVKEEQL	B0801
DIKVKEQSL	B0801
DIKVKFSDA	B0801
DIKVLQSAL	B0801
DILDYCSSI	B0801
DILEKSLSV	B0801
DILERNVKN	B0801
DILHRVLCL	B0801
DILHRYESL	B0801
DILIKRYEL	B0801
DILKKRLQL	B0801
DILKLKTHL	B0801
DILKRLYEL	B0801
DILLRKQNV	B0801
DILNKALEL	B0801
DILQHIFSV	B0801
DILQRVREI	B0801
DILREKDSI	B0801
DILRRQQMM	B0801
DILRRVLVL	B0801
DILSRIHTI	B0801
DILVRHQSF	B0801
DIMGKKVEV	B0801
DIMKKTINF	B0801
DIMKRNRAI	B0801
DIMNKCTSL	B0801
DINMRTVDC	B0801
DINNRLESL	B0801
DINRRETEL	B0801
DINRRRYPA	B0801
DINTKWAAT	B0801
DINTRLHTI	B0801
DINVRWLAV	B0801
DIQARTVVL	B0801
DIQDRIQAL	B0801
DIQEKIQAL	B0801
DIQIKHSSL	B0801
DIQMRSKSL	B0801
DIRAKEKEL	B0801
DIRAKKRVL	B0801
DIRERRAVF	B0801
DIRERVESL	B0801
DIRKKRLQL	B0801
DIRKKSRSA	B0801
DIRLKDGSL	B0801
DIRPKVSSL	B0801
DIRQKALKL	B0801
DIRRKLLML	B0801
DIRRRKKEL	B0801
DISALSVAI	B0801
DISILQRSL	B0801
DISKRIQSL	B0801
DIWVKSYSL	B0801
DIYKRNIEL	B0801
DIYQRALNL	B0801
DKKKKTEAL	B0801
DKLNRIMAL	B0801
DKLVRLYAV	B0801
DKNIRYVAL	B0801
DLAAREHVL	B0801
DLAGRYYAL	B0801
DLALRVQEV	B0801
DLAPPALVV	B0801
DLARKMEAL	B0801
DLDVKKMPL	B0801
DLDVKQISL	B0801
DLEERKNSL	B0801
DLERKVESL	B0801
DLERKYAAL	B0801
DLERRIESL	B0801
DLEYKTVSV	B0801
DLFGRDLSY	B0801
DLFGRVYTL	B0801
DLFRDIQSL	B0801
DLFRKALEL	B0801
DLGLKTSSL	B0801
DLGLRIVEI	B0801
DLGRKITSA	B0801
DLGYRLLAV	B0801
DLHARIERI	B0801
DLHEKDFSL	B0801
DLHERLEVF	B0801
DLHIRPVEL	B0801
DLHIRVSMF	B0801
DLHKKPIQM	B0801
DLHLKAQNF	B0801
DLHLKGQAV	B0801
DLHQRFSSL	B0801
DLHRKIHRI	B0801
DLHVKGTKV	B0801
DLHVKHHSA	B0801
DLIEHFSQF	B0801
DLIEKELSV	B0801
DLIEKKLGL	B0801
DLIEKNLTL	B0801
DLIENKITI	B0801
DLIERKDSI	B0801
DLIGKLTSL	B0801
DLIGLKTSL	B0801
DLIIKGISV	B0801
DLIKRKIQV	B0801
DLILKWLTL	B0801
DLIMKVENL	B0801
DLINKKVGI	B0801
DLIQKHKSI	B0801
DLIQKVLTF	B0801
DLIRRNVQL	B0801
DLISHHVSI	B0801
DLISKMEKI	B0801
DLISRDYSL	B0801
DLISRTAVV	B0801
DLITRFFRL	B0801
DLITRQKQL	B0801
DLIVKLGRC	B0801
DLIYREETL	B0801
DLKAKSASI	B0801
DLKAQILEL	B0801
DLKAQLREL	B0801
DLKARLFNL	B0801
DLKDQIAQL	B0801
DLKDQIQDV	B0801
DLKDRDVTF	B0801
DLKEAYDSL	B0801
DLKEHASSL	B0801
DLKEKGPTL	B0801
DLKEKKEKV	B0801
DLKEKKEVV	B0801
DLKEKVSLL	B0801
DLKERNQWL	B0801
DLKFRVNEF	B0801
DLKGHLASL	B0801
DLKGKPVAV	B0801
DLKHDFQAL	B0801
DLKHKWRDL	B0801
DLKHTGAVL	B0801
DLKIKREKI	B0801
DLKIKRSKL	B0801
DLKIVVGAL	B0801
DLKKITNSL	B0801
DLKKKALLF	B0801
DLKKKIRQM	B0801
DLKKKLGQI	B0801
DLKKKLKEH	B0801
DLKKKNLAC	B0801
DLKKLPLEV	B0801
DLKKLVLYL	B0801
DLKKQLHEL	B0801
DLKKQLVTL	B0801
DLKKRIESL	B0801
DLKKRIMVL	B0801
DLKKSVLWL	B0801
DLKKYLDSI	B0801
DLKLAADTL	B0801
DLKLENSSL	B0801
DLKLRGFWL	B0801
DLKLRKFIF	B0801
DLKLRKFVF	B0801
DLKMKVEMM	B0801
DLKNAIEKL	B0801
DLKNKEVSV	B0801
DLKNKNLLL	B0801
DLKNRSSAF	B0801
DLKPHNILI	B0801
DLKPKVYNL	B0801
DLKPNLNSL	B0801
DLKPRNIFL	B0801
DLKQAVAQL	B0801
DLKQDYQAV	B0801
DLKQEIKAL	B0801
DLKQKIAEV	B0801
DLKQKKEQL	B0801
DLKQKVENL	B0801
DLKQLQESL	B0801
DLKQNKEVL	B0801
DLKRHIISV	B0801
DLKRHVEFL	B0801
DLKRIILCF	B0801
DLKRKPADL	B0801
DLKRQNAVL	B0801
DLKRRFKQA	B0801
DLKRRLDSI	B0801
DLKRSEEVL	B0801
DLKRSEVEL	B0801
DLKSKGTSL	B0801
DLKSLATAL	B0801
DLKSLYDSL	B0801
DLKSRIIHL	B0801
DLKSRNVVI	B0801
DLKSSKASL	B0801
DLKSVLGQL	B0801
DLKTDRLDL	B0801
DLKTHGFTL	B0801
DLKTHIVSI	B0801
DLKTHQRLP	B0801
DLKTKVLVL	B0801
DLKTRYPIL	B0801
DLKVEDMNL	B0801
DLKVFHNAL	B0801
DLKVKLTEV	B0801
DLKVLFTSL	B0801
DLKVLLHSL	B0801
DLKVSIHQM	B0801
DLKVSKAEV	B0801
DLLARIETL	B0801
DLLDKVNAL	B0801
DLLEKSFSL	B0801
DLLERFHTM	B0801
DLLGKITSI	B0801
DLLGRFLDL	B0801
DLLGRKLSI	B0801
DLLHRALAV	B0801
DLLIAVKSV	B0801
DLLIGKLSV	B0801
DLLIRAVEA	B0801
DLLKKSRKL	B0801
DLLKRILKM	B0801
DLLKRLEAA	B0801
DLLLRFQRL	B0801
DLLLRHSAL	B0801
DLLLRIREL	B0801
DLLMRALHL	B0801
DLLPKLKSM	B0801
DLLQHRQSL	B0801
DLLQRLDAL	B0801
DLLRKDKEL	B0801
DLLRKDVEV	B0801
DLLRKGFSC	B0801
DLLRKVGAL	B0801
DLLRREREL	B0801
DLLRRIIRI	B0801
DLLRRVLVL	B0801
DLLSVGKST	B0801
DLLTKRILL	B0801
DLLTKTQEL	B0801
DLLTRHKLL	B0801
DLLYKIKAL	B0801
DLLYTLNSL	B0801
DLMEKRRTL	B0801
DLMHHIHML	B0801
DLMIRLLEL	B0801
DLMIRNIQL	B0801
DLMLRIQRI	B0801
DLMQKLESL	B0801
DLMRRQEEL	B0801
DLMSKKIHL	B0801
DLNEKARAL	B0801
DLNIRVERL	B0801
DLNKRVQDL	B0801
DLNLKGPSL	B0801
DLNLKGSKL	B0801
DLNLKHQIL	B0801
DLNPRIIAA	B0801
DLNRKSNQV	B0801
DLNVRRNHL	B0801
DLNVRRNQL	B0801
DLNYKLKSL	B0801
DLNYRIEEL	B0801
DLNYRWVSL	B0801
DLPERSVSV	B0801
DLPLRYLSL	B0801
DLPQRKSSL	B0801
DLQARITSL	B0801
DLQGRKVSL	B0801
DLQILVMAL	B0801
DLQKKAQAL	B0801
DLQKKQSNL	B0801
DLQKKSEAL	B0801
DLQKLVETL	B0801
DLQKRLLAL	B0801
DLQLDRISV	B0801
DLQLRSTPF	B0801
DLQNKTQEL	B0801
DLQNRSGAM	B0801
DLQQRVMAL	B0801
DLQRAAIIL	B0801
DLQRISSEI	B0801
DLQSKLRLA	B0801
DLQTRVESL	B0801
DLQVRTSEI	B0801
DLRAKAVEL	B0801
DLREKLDSF	B0801
DLREKLKSM	B0801
DLREKVTDL	B0801
DLRIKSQEL	B0801
DLRIKTSDV	B0801
DLRKDKEQL	B0801
DLRKKAESF	B0801
DLRKKLFRI	B0801
DLRKKLLRL	B0801
DLRKKTETF	B0801
DLRKLAVNM	B0801
DLRKLGSSL	B0801
DLRKLKRQL	B0801
DLRKQVEEL	B0801
DLRKYVTTM	B0801
DLRLKHRTL	B0801
DLRLKVSEM	B0801
DLRNHFYQF	B0801
DLRPRASAL	B0801
DLRQKLEEL	B0801
DLRQQNQAL	B0801
DLRQRPASL	B0801
DLRRIAQQL	B0801
DLRRKGLEF	B0801
DLRRKLYVL	B0801
DLRRSFNAL	B0801
DLRSKISKL	B0801
DLRSKLTSL	B0801
DLRTASIAV	B0801
DLRTHYSEL	B0801
DLRTKGFSL	B0801
DLRTKIAEL	B0801
DLRTRYTAL	B0801
DLRTVQTSL	B0801
DLRVATVTL	B0801
DLRVEKESL	B0801
DLSLKLQGI	B0801
DLSLKSLEL	B0801
DLSPRVTAV	B0801
DLTLSRNAI	B0801
DLVKRKIAV	B0801
DLVLRDLSL	B0801
DLVSKSSSL	B0801
DLYHKSCAL	B0801
DLYQTPLHL	B0801
DLYSRLVSV	B0801
DLYSRQYQL	B0801
DLYTRFDTL	B0801
DLYTRTTNL	B0801
DMAKRVANL	B0801
DMALKSLSL	B0801
DMATRLVAA	B0801
DMEARTISF	B0801
DMEERITTL	B0801
DMFYRNWAL	B0801
DMGNRVTAL	B0801
DMHLKQIEI	B0801
DMICRAHQL	B0801
DMIKRALDF	B0801
DMITKFLGV	B0801
DMKAKQEAL	B0801
DMKAKVASL	B0801
DMKARQEAL	B0801
DMKEEPLAV	B0801
DMKERYREL	B0801
DMKETIFEL	B0801
DMKHKTTLL	B0801
DMKIKVTDL	B0801
DMKIRLFTS	B0801
DMKKAIACL	B0801
DMKKAITYI	B0801
DMKKAKEQL	B0801
DMKKHLMLL	B0801
DMKKKAKLF	B0801
DMKKKTLQL	B0801
DMKKLKARM	B0801
DMKLLRQSL	B0801
DMKLRGMYI	B0801
DMKMKISAL	B0801
DMKMRAKQL	B0801
DMKNIYESL	B0801
DMKNKLEEL	B0801
DMKNKLGIF	B0801
DMKQGLLSV	B0801
DMKQQHVIE	B0801
DMKRHRIQF	B0801
DMKRKFQDL	B0801
DMKRLIMVL	B0801
DMKSKVVVT	B0801
DMKSRLSSL	B0801
DMKTKYFFF	B0801
DMLAHVEEL	B0801
DMLEKAAEL	B0801
DMLEKHATL	B0801
DMLERAVSV	B0801
DMLERECTL	B0801
DMLKRKAEL	B0801
DMLLKEYLL	B0801
DMLLKIKAV	B0801
DMLQQLHSV	B0801
DMLQRQLHL	B0801
DMLRMYHAL	B0801
DMLRYVETL	B0801
DMLSKVEKM	B0801
DMLSRIKSL	B0801
DMLTKVMAL	B0801
DMLVKVNAL	B0801
DMMPKVHWL	B0801
DMMPKYLNF	B0801
DMNIRDQPF	B0801
DMQKKTQEL	B0801
DMQKKTREL	B0801
DMQLRHYEM	B0801
DMQRRVKST	B0801
DMRIKVMIL	B0801
DMRKKKQEL	B0801
DMRKRHVEV	B0801
DMRLEAEAV	B0801
DMRNLRFAL	B0801
DMRSQYEVM	B0801
DMRTIATAL	B0801
DMVERVKEL	B0801
DMVSKKLEL	B0801
DMYEKVLCT	B0801
DMYNRMTSA	B0801
DNIRRLRAL	B0801
DNLMRIFTM	B0801
DNMLKILAI	B0801
DNMPRILSL	B0801
DNNKRLVAL	B0801
DNTVRIISL	B0801
DNYQRVSSL	B0801
DPFAFIHKI	B0801
DPFRDLHSL	B0801
DPIYKENIM	B0801
DPKKRLTTF	B0801
DPLVGLPSL	B0801
DPLYKENIM	B0801
DPMKARVVL	B0801
DPPLKFMSV	B0801
DPVEKTMEL	B0801
DPVRKEVSV	B0801
DPVTKVLTW	B0801
DPYKKAVAM	B0801
DPYLKPYAV	B0801
DPYLRSLEL	B0801
DQDVRHLAL	B0801
DQFQKVLSL	B0801
DQHTVLAYL	B0801
DQIAKYWEL	B0801
DQKERDVIM	B0801
DQKERVYEM	B0801
DQKIRHYKI	B0801
DQKLKFLRL	B0801
DQKMKSISL	B0801
DQKRRKYVV	B0801
DQKSTVISL	B0801
DQKVHNVSF	B0801
DQKVKSVTV	B0801
DQKVKVFNL	B0801
DQLTKALRV	B0801
DQMMRAIAM	B0801
DQQVRYNAL	B0801
DQRKKVHQL	B0801
DQRLKLWDL	B0801
DQRQKIKAA	B0801
DQRQKSMGL	B0801
DRIQRNKAA	B0801
DRIVRKEAL	B0801
DRKFRRDSL	B0801
DRKINFDAL	B0801
DRKIQQESL	B0801
DRKKKSISL	B0801
DRLLALNSL	B0801
DRLLRERAL	B0801
DRLLRIRAL	B0801
DRLLRIWAL	B0801
DRNIRYVAL	B0801
DRNKRFISI	B0801
DRNLRVKAL	B0801
DRSLKPARL	B0801
DRVLRVYSI	B0801
DRYLKSESL	B0801
DSIAAVAEL	B0801
DSIIRIWSV	B0801
DSIIRQKPV	B0801
DSKIKFPLP	B0801
DSKIKVTVL	B0801
DSKIRSKAL	B0801
DSKIVQVAL	B0801
DSLLRNFTL	B0801
DSMKRLQSA	B0801
DSRLKTLEI	B0801
DSRLRLDSL	B0801
DSYVRPCTL	B0801
DTIRRFQSV	B0801
DTKLKIIEI	B0801
DTKLLILAL	B0801
DTKRRTETV	B0801
DTLPRVSPV	B0801
DTMKKFKSL	B0801
DTRLKVTSL	B0801
DTRPKLNAM	B0801
DTVRLKKSL	B0801
DVAERLLSL	B0801
DVAQKVVAL	B0801
DVHKKYNAL	B0801
DVHRRFLQL	B0801
DVIGKAKSL	B0801
DVIIHEISH	B0801
DVILKVNGA	B0801
DVIQKGSSL	B0801
DVIQRKREL	B0801
DVKAKLHEL	B0801
DVKEKMYNV	B0801
DVKELKVAM	B0801
DVKERKVNV	B0801
DVKGKRVVM	B0801
DVKGRIYQL	B0801
DVKKKIKEV	B0801
DVKKRAVAL	B0801
DVKKRIKEA	B0801
DVKKVKQSL	B0801
DVKLKFEEI	B0801
DVKLLAESL	B0801
DVKNKVTAV	B0801
DVKPHNVMI	B0801
DVKPKDLGL	B0801
DVKSKTEAL	B0801
DVKTRKWSF	B0801
DVLASLSAI	B0801
DVLDKASSL	B0801
DVLHKFTPL	B0801
DVLHKRWSI	B0801
DVLIKPTSL	B0801
DVLKKAHEL	B0801
DVLKRDPTL	B0801
DVLNKKYSL	B0801
DVLNKLKAL	B0801
DVLPVNFAL	B0801
DVLQKTLSL	B0801
DVLTRAEAL	B0801
DVMIRKEEL	B0801
DVNVRVSSL	B0801
DVQKKLMSL	B0801
DVQLRLNSI	B0801
DVQPRVTPL	B0801
DVRKRVQDL	B0801
DVRPTLEML	B0801
DVRQQYESV	B0801
DVRRLVVAM	B0801
DVRVKVERL	B0801
DVSLRSFSL	B0801
DVVKRLLSL	B0801
DVYKKVGSL	B0801
DVYQKALDL	B0801
DVYRKLIEL	B0801
DVYTKTISL	B0801
DYLIKFLAL	B0801
EAAARRQQL	B0801
EAAINILKA	B0801
EAAIRSVEL	B0801
EAALRLHRL	B0801
EAAPVQSRL	B0801
EAAQKNMAL	B0801
EAARKIISL	B0801
EAFLKKHNL	B0801
EAFQRLNFL	B0801
EAFRKRMML	B0801
EAFTRANHL	B0801
EAGGRFVAF	B0801
EAHKHGLAA	B0801
EAHKREWNL	B0801
EAHLKFLAF	B0801
EAHLKTILA	B0801
EAHLRELYL	B0801
EAHLRSHGL	B0801
EAHNRVIVL	B0801
EAIEKLVAL	B0801
EAIERLKAL	B0801
EAIKRSRSL	B0801
EAIQRQSTL	B0801
EAIRRELAL	B0801
EAKEHRVSL	B0801
EAKEKARAM	B0801
EAKEKKLRL	B0801
EAKEKLASL	B0801
EAKEKVHVI	B0801
EAKERANGM	B0801
EAKHREAEM	B0801
EAKKKFDAI	B0801
EAKKKFRNL	B0801
EAKKKKLAV	B0801
EAKKLAHAM	B0801
EAKKRIIKL	B0801
EAKLRADEA	B0801
EAKPKNLEL	B0801
EAKPKVEAI	B0801
EAKPKVKKA	B0801
EAKPRNLNV	B0801
EAKQRLQQL	B0801
EAKQRLSKV	B0801
EAKRHLLQV	B0801
EAKRKISSL	B0801
EAKRKSLEL	B0801
EAKVKKLVV	B0801
EAKVKKQLV	B0801
EAKVRYVKL	B0801
EALAKLISL	B0801
EALARLNYL	B0801
EALKRKQQC	B0801
EALKRQSSL	B0801
EALLKAQQL	B0801
EALLKKHEA	B0801
EALPRIVEL	B0801
EALPRSSAV	B0801
EALQRALEM	B0801
EALQRKQEL	B0801
EALQRLVNL	B0801
EALRRKERL	B0801
EALSHPLAL	B0801
EALSKLKAL	B0801
EALSRGWAL	B0801
EALVRTVAL	B0801
EAMIKRVRL	B0801
EAMKRLQAA	B0801
EAMKRVREA	B0801
EAMLRNKEL	B0801
EAMRRAKVL	B0801
EANLRAQEL	B0801
EANPRKFNL	B0801
EANQKIQEL	B0801
EANTRRISI	B0801
EAQAKKHAL	B0801
EAQARKHAL	B0801
EAQLRQFTL	B0801
EAQQRAQAA	B0801
EARHYSLSL	B0801
EARIRQNEI	B0801
EARKKALKL	B0801
EARKKLAQI	B0801
EARLKEAQL	B0801
EARMRLESL	B0801
EARNYIQSL	B0801
EARPRPLSL	B0801
EARSRLQQL	B0801
EASKRAATL	B0801
EASLKRHTL	B0801
EASLRMLSL	B0801
EASPRYKSL	B0801
EATLRCWAL	B0801
EATLRTQSL	B0801
EAVHRAVAL	B0801
EAVKKVIAA	B0801
EAVTRGCAL	B0801
EAYDRRLAH	B0801
EAYLRRIKM	B0801
EAYLRWWQL	B0801
EAYQRKKAA	B0801
EAYRFRVAL	B0801
ECYQKSLSL	B0801
EEGKKKRSL	B0801
EEHERILAI	B0801
EEKKREQEL	B0801
EEKLKLVAL	B0801
EEKNKKYSL	B0801
EEKPKKSSL	B0801
EEKQRKAAL	B0801
EEKRKAEAL	B0801
EEKYRPAAL	B0801
EFFQRVRAL	B0801
EFKARVDSF	B0801
EFKKRTTVM	B0801
EFKNKAFAL	B0801
EFKVRALEC	B0801
EFQKRDVSL	B0801
EFRLKTLSL	B0801
EFSSLVAQL	B0801
EFYTKAESL	B0801
EGASDAVVL	B0801
EGCVRMYEL	B0801
EGFDRSTSL	B0801
EGFLKAQAL	B0801
EGHLRVVEF	B0801
EGIPKQQEL	B0801
EGIVKQDSL	B0801
EGKIKPHLM	B0801
EGKIKYDAI	B0801
EGKKRQLYM	B0801
EGKLRLVEI	B0801
EGKPRILSL	B0801
EGKQKSKEL	B0801
EGKRKVESL	B0801
EGKSRHVDF	B0801
EGKVRSTPM	B0801
EGLIRQLQV	B0801
EGLPKPLTL	B0801
EGNIKIWSL	B0801
EGRIRGAAL	B0801
EGRNRKAVL	B0801
EGRQKMTSL	B0801
EGYGRYLDL	B0801
EGYWRFLAL	B0801
EHKKRWASM	B0801
EIAKKTQAL	B0801
EIAKRLNTI	B0801
EIALRNLNL	B0801
EIAQKNNAL	B0801
EIARREKEL	B0801
EIASRHSSL	B0801
EIEKLKLEI	B0801
EIEQKVVAL	B0801
EIFDKIHSL	B0801
EIFQKSSQL	B0801
EIGSKILSC	B0801
EIHLRRYNL	B0801
EIHRKLQAV	B0801
EIHRKLSEA	B0801
EIHRKVMSQ	B0801
EIHRRANQI	B0801
EIHRRSARL	B0801
EIIEKLKSL	B0801
EIIHRYVEL	B0801
EIIINKLTL	B0801
EIILKRETL	B0801
EIILRQEVL	B0801
EIIQRVETL	B0801
EIIRKQVSA	B0801
EIKDKTAEL	B0801
EIKEARKDL	B0801
EIKEKLLQL	B0801
EIKEKMKTV	B0801
EIKERIDTL	B0801
EIKERIERV	B0801
EIKFKVETL	B0801
EIKHLHESL	B0801
EIKILRDSL	B0801
EIKKKIKSI	B0801
EIKKKLKTA	B0801
EIKKQVDGL	B0801
EIKKRANNV	B0801
EIKKRFKMV	B0801
EIKKRFRQL	B0801
EIKKRGIRV	B0801
EIKKTIEKL	B0801
EIKKVFASL	B0801
EIKLLSKEL	B0801
EIKLRLLDL	B0801
EIKLVMEII	B0801
EIKNRQNAA	B0801
EIKQKFSEL	B0801
EIKQKIQLL	B0801
EIKRINKEL	B0801
EIKRKEREA	B0801
EIKRNIMAL	B0801
EIKSHAKAL	B0801
EIKSKLASL	B0801
EIKSKMLAL	B0801
EIKSKTYQV	B0801
EIKSKVDQI	B0801
EIKTKIKEL	B0801
EIKVHHVLL	B0801
EIKVKLIEA	B0801
EIKVKVDNI	B0801
EIKVNKLEL	B0801
EILDKKFTV	B0801
EILEKKLSL	B0801
EILERKTVL	B0801
EILLRKLPF	B0801
EILLRVLTL	B0801
EILQRLSEL	B0801
EILRKFIQR	B0801
EILRKFLYL	B0801
EILRKVHSI	B0801
EILRKVQHL	B0801
EILRRVQEL	B0801
EIMEKRYNL	B0801
EIMKLKHIL	B0801
EIMQKKQHL	B0801
EINARWNTL	B0801
EINKKELSI	B0801
EINKKGKAL	B0801
EINKKGKSL	B0801
EIPQRLHAL	B0801
EIQGKKAAL	B0801
EIQKKLEAA	B0801
EIQKKLYTL	B0801
EIQQKILHL	B0801
EIQQKQSHL	B0801
EIQQKRLSM	B0801
EIQQKVMQV	B0801
EIQQRAHQI	B0801
EIQRKFDAL	B0801
EIRAKDREL	B0801
EIRDKKTGL	B0801
EIREKIEDA	B0801
EIREKLAKM	B0801
EIREKLEEL	B0801
EIREKLIRL	B0801
EIRFKIQRL	B0801
EIRGKVLAL	B0801
EIRHVLVTL	B0801
EIRIRVVQM	B0801
EIRKHYLSL	B0801
EIRKKARSF	B0801
EIRKKVLKI	B0801
EIRKLAERL	B0801
EIRKLRREL	B0801
EIRKRVFEM	B0801
EIRKVVQSL	B0801
EIRLKIVGT	B0801
EIRPRFPLF	B0801
EIRQKNLSL	B0801
EIRQQFRSL	B0801
EIRQRFIDF	B0801
EIRQYIREL	B0801
EISQRIKAL	B0801
EIVKRLNAI	B0801
EIYERCTSL	B0801
EIYKKMFEV	B0801
EIYNRKSVL	B0801
EIYRKFVSL	B0801
EKHLREKAL	B0801
EKKKHVVAV	B0801
EKKQVEWDY	B0801
EKLIRGLAM	B0801
EKLKRDQTL	B0801
EKLLRLLSL	B0801
EKMMKRFAL	B0801
EKSIRITAM	B0801
EKYRKLVSA	B0801
ELADRTLSV	B0801
ELAERNAAL	B0801
ELAIRNSAL	B0801
ELAKKYLQL	B0801
ELAKRVSRL	B0801
ELALKVEQL	B0801
ELALRSYVL	B0801
ELAPRNSSL	B0801
ELAQRIAAL	B0801
ELAQRVAAL	B0801
ELARAKEAL	B0801
ELARKLQEL	B0801
ELDFRHYSI	B0801
ELDKRIEAL	B0801
ELDLRGVSI	B0801
ELDMRTIAT	B0801
ELDRLLSAL	B0801
ELDRLSLAL	B0801
ELDRRIVAL	B0801
ELDSRLLAL	B0801
ELDVKLVGV	B0801
ELDVRITAL	B0801
ELEEKIHSL	B0801
ELEEKKSSL	B0801
ELEEKVASL	B0801
ELEEKVMEL	B0801
ELEERAEAL	B0801
ELEIRPLFL	B0801
ELEKKLVAI	B0801
ELEKRRQAL	B0801
ELEKRSDSL	B0801
ELELKVQEL	B0801
ELEQRMSAL	B0801
ELETRMSSL	B0801
ELEVRPLAV	B0801
ELFAGKPVL	B0801
ELFKDKKAL	B0801
ELFKKIKEL	B0801
ELFKRTIQL	B0801
ELFLRFISL	B0801
ELFLRGPAL	B0801
ELFLRRISL	B0801
ELFPRYTSL	B0801
ELFQKAKSL	B0801
ELFQKSSQI	B0801
ELFQRIEHL	B0801
ELFQRPNAL	B0801
ELFRKVRSI	B0801
ELGARVRAL	B0801
ELGKRVQAL	B0801
ELGLRTQAL	B0801
ELGRRVEAL	B0801
ELHEKFDRL	B0801
ELHEKFEHL	B0801
ELHGKMISV	B0801
ELHGRMISV	B0801
ELHHKLLSA	B0801
ELHHKLQEL	B0801
ELHKKLHQV	B0801
ELHKKLLSV	B0801
ELHKKRGEL	B0801
ELHNRFQSL	B0801
ELHQRDITI	B0801
ELHQRREQL	B0801
ELHQRTIHL	B0801
ELHRKLEVL	B0801
ELHRRLMAL	B0801
ELHRRLMTL	B0801
ELHSKKMNL	B0801
ELIEKNSQL	B0801
ELIHRYVEL	B0801
ELIKRAESL	B0801
ELINRVNST	B0801
ELIQKIHKL	B0801
ELIQKKKVL	B0801
ELIQRNYKL	B0801
ELITKAVAA	B0801
ELIYEKRKL	B0801
ELKAKLQEL	B0801
ELKARKEDL	B0801
ELKARTVWL	B0801
ELKAYKSEL	B0801
ELKDKKLFL	B0801
ELKDKLTEL	B0801
ELKEAIKSL	B0801
ELKEFFMSF	B0801
ELKEKAIQA	B0801
ELKEKEATL	B0801
ELKEKEKEL	B0801
ELKEKEREL	B0801
ELKEKFLRV	B0801
ELKEKGRHV	B0801
ELKEKKKEL	B0801
ELKEKKVEI	B0801
ELKEKLRSI	B0801
ELKEKLSAL	B0801
ELKEKVSSV	B0801
ELKEKYISL	B0801
ELKEKYKEL	B0801
ELKELVKEL	B0801
ELKERKSSL	B0801
ELKERVKEL	B0801
ELKGKKVEL	B0801
ELKGKVLGL	B0801
ELKGTTHSL	B0801
ELKHGPLAL	B0801
ELKHHHVTL	B0801
ELKHKAVML	B0801
ELKHKSQHL	B0801
ELKIKNQQL	B0801
ELKIKRSLF	B0801
ELKINDITL	B0801
ELKIRRSLF	B0801
ELKIVADQL	B0801
ELKKAFTEL	B0801
ELKKDHAEM	B0801
ELKKEIEEM	B0801
ELKKEYNAL	B0801
ELKKKADEL	B0801
ELKKKASLF	B0801
ELKKKEKLL	B0801
ELKKKFSAV	B0801
ELKKKQVYV	B0801
ELKKKVSDL	B0801
ELKKKVVEL	B0801
ELKKLIDAL	B0801
ELKKLYCQI	B0801
ELKKNIEQM	B0801
ELKKRAQEL	B0801
ELKKRLETV	B0801
ELKKRQELL	B0801
ELKKVAQEL	B0801
ELKLKEIQL	B0801
ELKLKLVGM	B0801
ELKLKVSDL	B0801
ELKLNIRPL	B0801
ELKLRIFRL	B0801
ELKLSIICL	B0801
ELKNHWEEL	B0801
ELKNKQAEV	B0801
ELKNKVETF	B0801
ELKNKVQDL	B0801
ELKNKYYQV	B0801
ELKNRDVEM	B0801
ELKNVKYEL	B0801
ELKPAVTQL	B0801
ELKPKFQEH	B0801
ELKPKVKKL	B0801
ELKPQKSVV	B0801
ELKQEVIST	B0801
ELKQGLYEL	B0801
ELKQKELEL	B0801
ELKQKIHSI	B0801
ELKQKILLF	B0801
ELKQKVTSK	B0801
ELKQLYTAI	B0801
ELKQMVMSL	B0801
ELKQNNQSL	B0801
ELKQRARYL	B0801
ELKQRFSVF	B0801
ELKQRLRAM	B0801
ELKQRNGAL	B0801
ELKQRVEAF	B0801
ELKRALREI	B0801
ELKRIAREL	B0801
ELKRIVEGI	B0801
ELKRKEEQL	B0801
ELKRKFEQL	B0801
ELKRKFEQM	B0801
ELKRKGVEF	B0801
ELKRKLNIL	B0801
ELKRKVEQC	B0801
ELKRLIQSI	B0801
ELKRLSEHL	B0801
ELKRNIKEL	B0801
ELKRQRQVL	B0801
ELKRRFEVF	B0801
ELKRSFFAL	B0801
ELKRTFLET	B0801
ELKSHILEL	B0801
ELKSHIQSL	B0801
ELKSKNLSL	B0801
ELKSKVFLL	B0801
ELKSRLQVL	B0801
ELKSSISAL	B0801
ELKSSTVGL	B0801
ELKTKAREL	B0801
ELKTKIEKL	B0801
ELKTKQQIL	B0801
ELKTRALQL	B0801
ELKTREEAL	B0801
ELKTRINVL	B0801
ELKTYSIEY	B0801
ELKVEVESL	B0801
ELKVKLQEM	B0801
ELKVKNLEL	B0801
ELKVSILAL	B0801
ELKWVSSSL	B0801
ELKYFKDQM	B0801
ELLAKALHL	B0801
ELLFRPTAL	B0801
ELLGKVVSV	B0801
ELLGRASTL	B0801
ELLGRTGTL	B0801
ELLIKIQHL	B0801
ELLIRKLPF	B0801
ELLKHKFIL	B0801
ELLKHKFIV	B0801
ELLKKALEV	B0801
ELLKKLEQL	B0801
ELLKKLVGL	B0801
ELLKKMTHV	B0801
ELLKKQEEL	B0801
ELLKKSISV	B0801
ELLKRELGL	B0801
ELLKRKEAL	B0801
ELLKRQQKL	B0801
ELLKRSEKL	B0801
ELLKSFKQL	B0801
ELLLKNIAF	B0801
ELLLKSSDL	B0801
ELLMKLWNL	B0801
ELLMKMLAL	B0801
ELLNRTITI	B0801
ELLNRYLYL	B0801
ELLPHILPL	B0801
ELLPHLLPL	B0801
ELLQKGYGL	B0801
ELLQKVITL	B0801
ELLQKYKSL	B0801
ELLQRCESL	B0801
ELLQRIRTF	B0801
ELLQRLKTI	B0801
ELLQRVSRL	B0801
ELLRKERSL	B0801
ELLRKVESL	B0801
ELLRREQAL	B0801
ELLRRLKSL	B0801
ELLRRLQQI	B0801
ELLRYSESL	B0801
ELLSFSSQL	B0801
ELLSKVEAL	B0801
ELLSRAKAV	B0801
ELLSRTSSL	B0801
ELLTKALHL	B0801
ELLTKTYVL	B0801
ELLTRKLEM	B0801
ELLVKGYEI	B0801
ELMKKHKAA	B0801
ELMKKTETM	B0801
ELMKRARQV	B0801
ELMLRYQQL	B0801
ELMRQEAAL	B0801
ELMRRKEEI	B0801
ELMTKKWLL	B0801
ELMVHRRLL	B0801
ELNARARAL	B0801
ELNARPLEV	B0801
ELNEKVEVL	B0801
ELNERVAAL	B0801
ELNERWRSL	B0801
ELNFRRAVF	B0801
ELNHRLVVL	B0801
ELNIRFAEL	B0801
ELNKLEEAL	B0801
ELNKRGRVL	B0801
ELNLRSNEL	B0801
ELNMKAQAL	B0801
ELNPKILAL	B0801
ELNQKGYSV	B0801
ELNQKSATL	B0801
ELNQKWEAL	B0801
ELNSRSSTL	B0801
ELNVRKVTL	B0801
ELNVRRNYL	B0801
ELPKHYFSF	B0801
ELPKYLPAL	B0801
ELQAKILSL	B0801
ELQAKITAL	B0801
ELQANKATL	B0801
ELQEKFLSL	B0801
ELQEKLSPL	B0801
ELQEKMVSF	B0801
ELQGRVLSL	B0801
ELQKKRAII	B0801
ELQKKTDSL	B0801
ELQKKVEEL	B0801
ELQKKVQEL	B0801
ELQKRVEGL	B0801
ELQLRLLAL	B0801
ELQLRVRQL	B0801
ELQPRSISV	B0801
ELQQKKLEL	B0801
ELQQKKQEL	B0801
ELQQRELAL	B0801
ELQQRSDQL	B0801
ELQRRCNTL	B0801
ELQRRHEQM	B0801
ELQRRKAAL	B0801
ELQRRYRSL	B0801
ELQRSFMAL	B0801
ELQSLRPIL	B0801
ELQSRLAAL	B0801
ELQTRLQSV	B0801
ELQWRMLAL	B0801
ELRAHKAVL	B0801
ELRAKALEL	B0801
ELRARGLEV	B0801
ELRARREAL	B0801
ELRDKNESL	B0801
ELRDKVKSF	B0801
ELREHIEKL	B0801
ELREKLRAL	B0801
ELREKLSEI	B0801
ELREKSEKF	B0801
ELRELKESL	B0801
ELREREEVL	B0801
ELRERIEKL	B0801
ELRERLLSI	B0801
ELRERVWAL	B0801
ELRETPSSL	B0801
ELRGKKTAV	B0801
ELRGKVREL	B0801
ELRIKENEL	B0801
ELRKATEAL	B0801
ELRKEARQL	B0801
ELRKISQAL	B0801
ELRKKHYEL	B0801
ELRKKLSQL	B0801
ELRKKQEQA	B0801
ELRKKVEVL	B0801
ELRKRQAEL	B0801
ELRKTQTSM	B0801
ELRKTSDAL	B0801
ELRLKPQLL	B0801
ELRLKYYGL	B0801
ELRLPVDSI	B0801
ELRNAVSNL	B0801
ELRNKINEL	B0801
ELRNKVNRL	B0801
ELRPLPVSV	B0801
ELRQFVTQL	B0801
ELRQKEVQM	B0801
ELRQKIHQT	B0801
ELRQKKKEL	B0801
ELRQQVSTL	B0801
ELRRHEVTI	B0801
ELRRKDAEI	B0801
ELRRKIQEL	B0801
ELRRKIREL	B0801
ELRRKYTEL	B0801
ELRRNVESL	B0801
ELRRQAQEL	B0801
ELRRQQEQL	B0801
ELRRQVDQL	B0801
ELRRRFSAL	B0801
ELRRRLLEL	B0801
ELRRRYQNL	B0801
ELRRTLQSL	B0801
ELRRTVQSL	B0801
ELRSFLTAL	B0801
ELRSKLHEM	B0801
ELRSKVVSL	B0801
ELRSLFSSI	B0801
ELRSLVDLL	B0801
ELRSQISSL	B0801
ELRSRIQSL	B0801
ELRSRIREL	B0801
ELRSRLATL	B0801
ELRSYLVSV	B0801
ELRTKVKSL	B0801
ELRTQVREL	B0801
ELRVEQESL	B0801
ELRVKELEV	B0801
ELRVKFLQA	B0801
ELSARLLSI	B0801
ELSARVMEL	B0801
ELSPVRAEL	B0801
ELTIRQISL	B0801
ELTQRWDSL	B0801
ELTRRLLSL	B0801
ELVARYVSL	B0801
ELVCRVLQL	B0801
ELVKRKQEL	B0801
ELVQRIQTL	B0801
ELVQRLVTI	B0801
ELVTRALQL	B0801
ELVVRIASL	B0801
ELWKKLEEL	B0801
ELWKKVETL	B0801
ELWSRTSSL	B0801
ELYEKKAQL	B0801
ELYERAREL	B0801
ELYKRFQLL	B0801
ELYKRLEKL	B0801
ELYLKGNEL	B0801
ELYQRAKKL	B0801
ELYQRIYAF	B0801
ELYSRSGEL	B0801
EMAKRSKML	B0801
EMARKINFL	B0801
EMARRYETL	B0801
EMEEKVYNL	B0801
EMEQKVKSL	B0801
EMEVKPSSV	B0801
EMEVRVSQL	B0801
EMHIKAIQI	B0801
EMHNKIYAI	B0801
EMHVRAANI	B0801
EMIVRARQL	B0801
EMKDKAATL	B0801
EMKEKRENL	B0801
EMKEKTQRM	B0801
EMKKIIETM	B0801
EMKKKLKAL	B0801
EMKKMISEV	B0801
EMKKQYDSF	B0801
EMKKYIAYL	B0801
EMKLRLDSI	B0801
EMKLRLLDL	B0801
EMKPHPWFF	B0801
EMKQRKAAF	B0801
EMKRLVSEI	B0801
EMKRMFNQL	B0801
EMKRVQEAL	B0801
EMKSRILVI	B0801
EMLAHRAVL	B0801
EMLEKIGRL	B0801
EMLKKFLSF	B0801
EMLKKFRNA	B0801
EMLKNIQSL	B0801
EMLLKVFAL	B0801
EMLRKEREL	B0801
EMLRKKSGM	B0801
EMLTKKSTL	B0801
EMMKRNMAY	B0801
EMNGRIVAT	B0801
EMNQKYKEL	B0801
EMQNKISSL	B0801
EMQQKLVEL	B0801
EMQRKNEQM	B0801
EMREDIASL	B0801
EMRHKLKTA	B0801
EMRHLISSL	B0801
EMRKKEEEV	B0801
EMRKKEKSM	B0801
EMRKKNEEF	B0801
EMRLKSSFL	B0801
EMRQLRESI	B0801
EMRQRYETM	B0801
EMRRKAKEL	B0801
EMRRQQEEM	B0801
EMVKKLYSL	B0801
EMWTRSPIM	B0801
EMYKKAHAA	B0801
EMYNRPVEV	B0801
EMYRKVHNL	B0801
ENCPKVISC	B0801
ENCQRNASL	B0801
ENHQRLVHI	B0801
ENIKRKWVL	B0801
ENKERSEAL	B0801
ENKIKTVSF	B0801
ENKIKVVAL	B0801
ENKKKIDAL	B0801
ENKLREISL	B0801
ENKLRVPLL	B0801
ENLLKNYSL	B0801
ENLLRTIEL	B0801
ENMQKALEL	B0801
ENRMKQLSL	B0801
ENVLAIISL	B0801
ENVLRIFLD	B0801
ENYRKLLSL	B0801
EPHIRVLVT	B0801
EPIPEEQEM	B0801
EPITKHIGL	B0801
EPKLKYERL	B0801
EPLGKLTSL	B0801
EPLKKLECL	B0801
EPLKKLENL	B0801
EPLQKHQSL	B0801
EPLSSGILL	B0801
EPQAKNISV	B0801
EPQLKEFAL	B0801
EPQMKVAAL	B0801
EPREAKKAL	B0801
EQHARNDPL	B0801
EQHERVHRL	B0801
EQHLRFLST	B0801
EQIQRALQL	B0801
EQIVRALSV	B0801
EQKDRQHTL	B0801
EQKEREREL	B0801
EQKERFEAL	B0801
EQKKKLAFL	B0801
EQKKKQIEA	B0801
EQKKLQEAL	B0801
EQKKRVSMI	B0801
EQKLKAESL	B0801
EQKLRVELL	B0801
EQKPKDQSL	B0801
EQKQKALNA	B0801
EQKQKQLEL	B0801
EQKRLKTVL	B0801
EQKRMAQQL	B0801
EQKSRGVVM	B0801
EQKSRIQAM	B0801
EQLQKVQAL	B0801
EQLQQYIHL	B0801
EQLSKVISL	B0801
EQMERLEAL	B0801
EQMKKNLEA	B0801
EQMLRSLHL	B0801
EQQKRAAVL	B0801
EQQKRLSSL	B0801
EQRKKIETL	B0801
EQRKRLQEL	B0801
EQRLKLFKL	B0801
EQRLLVTEL	B0801
EQRLRVEHL	B0801
EQRPRIQEL	B0801
EQRQKLASL	B0801
EQRRHLQEM	B0801
EQRRYVSSL	B0801
EQRSKGDAL	B0801
EQRSRFLAV	B0801
EQRTKYRSL	B0801
EQWVKPMAV	B0801
ERALRELAL	B0801
ERHARAAVL	B0801
ERHWRIFSL	B0801
ERIMKAQAL	B0801
ERKERLESL	B0801
ERKIQKDSL	B0801
ERKKAIASL	B0801
ERKQKFLRL	B0801
ERKQLAHSL	B0801
ERKQRALAV	B0801
ERKQRSMAV	B0801
ERLIKKLSM	B0801
ERLIKSISV	B0801
ERLIRTIAA	B0801
ERLKKQQEL	B0801
ERLSRETAL	B0801
ERLTKQIAV	B0801
ERMKKLVSI	B0801
ERNRRTLAF	B0801
ERPIRIVAL	B0801
ERQRKYLSL	B0801
ERRIRVHTL	B0801
ERYLKFIEL	B0801
ESALRKQSL	B0801
ESHKRKMAI	B0801
ESILRRETL	B0801
ESIMKRTAL	B0801
ESISRAYAL	B0801
ESKDKVISL	B0801
ESKEKVSQL	B0801
ESKEKVVSL	B0801
ESKIREFEV	B0801
ESKKRQWAL	B0801
ESKLHRQAL	B0801
ESKLKTALL	B0801
ESKSKLIAL	B0801
ESKTKNAAL	B0801
ESMIRLSEA	B0801
ESMKRLAEV	B0801
ESMKRLNSL	B0801
ESQLRVASL	B0801
ESREKLISL	B0801
ESRIKATVM	B0801
ESRMRIESL	B0801
ESRQQPMAL	B0801
ESSPRKTSL	B0801
ESTVRTIAM	B0801
ESWMHHWLL	B0801
ESYLKNVAL	B0801
ESYQKVIEL	B0801
ESYRKFLNL	B0801
ETHARHQAL	B0801
ETKLKITQL	B0801
ETKLRKEEL	B0801
ETKRKLMAL	B0801
ETLKKVQAL	B0801
ETLLRVMTL	B0801
ETLQRNTSL	B0801
ETNKRFSSL	B0801
ETNLRYLAL	B0801
ETPQRLFAL	B0801
ETYRRSKEI	B0801
EVAQKLLAL	B0801
EVETRVIAC	B0801
EVFQRGLAV	B0801
EVHKRWWQL	B0801
EVHLRRFNL	B0801
EVHSRFQSL	B0801
EVIEKLFAM	B0801
EVIGKITAL	B0801
EVIIKDNSL	B0801
EVIKELAQI	B0801
EVILRAEAV	B0801
EVISKLYAV	B0801
EVITRQKQL	B0801
EVKARAAQM	B0801
EVKEKWESL	B0801
EVKERHIQL	B0801
EVKIKVFRL	B0801
EVKKKWSDL	B0801
EVKLKTTGL	B0801
EVKLKVDSF	B0801
EVKLRLQEF	B0801
EVKLRNYVV	B0801
EVKNKKDEL	B0801
EVKPHALEL	B0801
EVKPKVEAI	B0801
EVKRESVEI	B0801
EVKRKVEVV	B0801
EVKRLQKSL	B0801
EVKRLSHEL	B0801
EVKRREQLL	B0801
EVKTKLFSL	B0801
EVKTRASTV	B0801
EVKVQTAAL	B0801
EVLEKMLVI	B0801
EVLERKISM	B0801
EVLERKPAA	B0801
EVLKKVKTL	B0801
EVLKRLQSL	B0801
EVLQRGEAL	B0801
EVLQRIESL	B0801
EVLRKLRAL	B0801
EVLRRAEAT	B0801
EVLRRKFAL	B0801
EVMKRIQSL	B0801
EVMKYITSL	B0801
EVMLRVKEM	B0801
EVMPKICRL	B0801
EVMRKVSKL	B0801
EVMSKVYAV	B0801
EVMVRIKEL	B0801
EVRDRHHSL	B0801
EVREILHNL	B0801
EVREKLTVL	B0801
EVRGRLYEL	B0801
EVRKKTLQL	B0801
EVRKRINVL	B0801
EVRKRLNEL	B0801
EVRLKAGVL	B0801
EVRLKRFTL	B0801
EVRQRALAL	B0801
EVRRKVAQV	B0801
EVSRKLSKI	B0801
EVYEKPVQV	B0801
EVYHKSMTL	B0801
EVYKRAKAL	B0801
EVYKRPLFL	B0801
EVYLKPYFL	B0801
EVYLRMYQL	B0801
EVYSRPSSL	B0801
EYGGRYLDL	B0801
FACEKNENL	B0801
FACPKTDSL	B0801
FAHKRSERL	B0801
FAHLRLEVL	B0801
FAHTNVESL	B0801
FAIIRKFQL	B0801
FAILRQAEL	B0801
FAKEVSHEM	B0801
FAKIKAFHL	B0801
FAKIKGIHL	B0801
FAKIYADTF	B0801
FAKKLLISL	B0801
FAKLRELLL	B0801
FAKMVVDAV	B0801
FAKPENIDL	B0801
FAKPRNQGG	B0801
FAKRQLVTL	B0801
FAKVHILYV	B0801
FALGKILSV	B0801
FALQREQEL	B0801
FANERCLQL	B0801
FANLKYVSL	B0801
FAPYNKPSL	B0801
FAREKTKAA	B0801
FASEKKWAF	B0801
FATIKSASL	B0801
FATIRTASL	B0801
FAYDGKDYI	B0801
FAYDGKDYL	B0801
FCINRKLAL	B0801
FCKKFAEAL	B0801
FCMDRALEF	B0801
FEKEKKESL	B0801
FEKSRLYQL	B0801
FELEKSESL	B0801
FERSRIKAL	B0801
FFALKVMSI	B0801
FFKERVMEI	B0801
FFKISYLTL	B0801
FFKLLMESI	B0801
FFKNKRIVL	B0801
FFKVRPDDL	B0801
FFLRMKCTL	B0801
FFLSRVDAL	B0801
FFMERSWSV	B0801
FFMLRSLSL	B0801
FFNERNINI	B0801
FFNNRIIAI	B0801
FFRERQETL	B0801
FFRKKVMGN	B0801
FFSEREASF	B0801
FFSPKVVSL	B0801
FFYTHLINF	B0801
FGFERLEVL	B0801
FGGSRAGPL	B0801
FGHLRILQI	B0801
FGKIKSCTL	B0801
FGKLREIEL	B0801
FGKLRNIEL	B0801
FGLARAFGV	B0801
FGLARAFSL	B0801
FGLARAKSI	B0801
FGLARAKSV	B0801
FGLARIYSF	B0801
FGLARIYSY	B0801
FGLPRWVTL	B0801
FGLSRAVAV	B0801
FGMNRNQAF	B0801
FGRLKMEAL	B0801
FGRSREYQL	B0801
FHKIRNRAL	B0801
FIAQKILAL	B0801
FIFEKILQL	B0801
FIFLKKNAV	B0801
FIFLRLNVL	B0801
FIFQKVGKL	B0801
FIFSRKYWL	B0801
FIHQHFVEV	B0801
FIHSKIKAL	B0801
FIISRTQAL	B0801
FIIYDTHSL	B0801
FIKAIGVGL	B0801
FIKAKYWST	B0801
FIKAVHVKA	B0801
FIKKIASFV	B0801
FIKKKIEEV	B0801
FIKKQIEEF	B0801
FIKKRIIII	B0801
FIKPKLVTV	B0801
FIKPNFQQL	B0801
FIKRVYVSL	B0801
FIKSKQERL	B0801
FIKTTVKEL	B0801
FILERRMTL	B0801
FILERRSLL	B0801
FILKKLDSI	B0801
FILPKEIAV	B0801
FILRKSLDI	B0801
FIMDRAQAL	B0801
FINARNWTL	B0801
FINEKKYHL	B0801
FINLSFLRL	B0801
FINNINSVL	B0801
FINSRIITV	B0801
FINYKLKSV	B0801
FIPDGRVSV	B0801
FIPFSVSSV	B0801
FIQTRGGTF	B0801
FIREHIEEL	B0801
FIREKGKSV	B0801
FIRFLYSEL	B0801
FIRNRTLQL	B0801
FIRVVGSEF	B0801
FISRRHLQL	B0801
FIVKREHAL	B0801
FKLVRHVSF	B0801
FKMIRSQSL	B0801
FKRKYGKSL	B0801
FLAPRLLSL	B0801
FLAQRAVEL	B0801
FLAQRISSI	B0801
FLARKPSAV	B0801
FLARVAPTV	B0801
FLATKNLSL	B0801
FLDEKTHEL	B0801
FLEEREIAL	B0801
FLEERKEEL	B0801
FLFERKSIV	B0801
FLFQKVGKL	B0801
FLFRLALSI	B0801
FLFSKFIEL	B0801
FLGEKIASV	B0801
FLHIKEALL	B0801
FLHIKETVL	B0801
FLHIKNLPA	B0801
FLHLIPHAL	B0801
FLIKRNKQT	B0801
FLIQKRNLH	B0801
FLIRKRIHL	B0801
FLIRKSDIL	B0801
FLISRLIKL	B0801
FLITQLKML	B0801
FLITYHCAL	B0801
FLKAKTSFL	B0801
FLKANILGL	B0801
FLKDFFTSL	B0801
FLKDKFVEI	B0801
FLKEIVETF	B0801
FLKEKLAGL	B0801
FLKEKREAV	B0801
FLKENLKVL	B0801
FLKEVRNCL	B0801
FLKEVVETF	B0801
FLKGSFEAL	B0801
FLKIDTASL	B0801
FLKIIHTSV	B0801
FLKIKPVSL	B0801
FLKKALQGL	B0801
FLKKKFYIF	B0801
FLKKLGTSL	B0801
FLKNQLESL	B0801
FLKPKINSF	B0801
FLKQHFETL	B0801
FLKQINSSL	B0801
FLKQLASGL	B0801
FLKQRLSLF	B0801
FLKQRPTKL	B0801
FLKRKEEEL	B0801
FLKRKEYGI	B0801
FLKSKENLF	B0801
FLKTKAAVI	B0801
FLKTKNLGL	B0801
FLKTRVSLL	B0801
FLKWRLEQL	B0801
FLLDKKAVL	B0801
FLLDKKIGV	B0801
FLLEKGYEV	B0801
FLLEKPFSV	B0801
FLLGKEVSL	B0801
FLLPKVQSI	B0801
FLLQRVHSL	B0801
FLLRKKASL	B0801
FLLRRLVTL	B0801
FLMRKVAVF	B0801
FLNQRSIML	B0801
FLNVRTQVA	B0801
FLPGISTAL	B0801
FLPKIKQSM	B0801
FLPRTDYSF	B0801
FLQEKSPAV	B0801
FLQGRTLTL	B0801
FLQKVKSIL	B0801
FLQQKAQSL	B0801
FLQRKLASL	B0801
FLQTKIATL	B0801
FLQVRKYSL	B0801
FLREHFEKL	B0801
FLRELVITI	B0801
FLRERLFEA	B0801
FLRERLTDL	B0801
FLREWVESM	B0801
FLREYFERL	B0801
FLRKKEEEL	B0801
FLRKKPLTL	B0801
FLRLFQRAL	B0801
FLRLKLNNL	B0801
FLRQRLQAL	B0801
FLRTKELDL	B0801
FLRTREPAL	B0801
FLRVRKEVL	B0801
FLRYRVEAL	B0801
FLSEKSVSM	B0801
FLVVRQAAL	B0801
FLYDKALTF	B0801
FLYIRQLAI	B0801
FLYKREKAV	B0801
FLYPFPLAL	B0801
FLYQRTLQF	B0801
FLYRREKAA	B0801
FMGSRFIEV	B0801
FMKKYIHVA	B0801
FMKNKVEQL	B0801
FMKPGKVVL	B0801
FMKWKEAMF	B0801
FMLDLYNAL	B0801
FMLPRKTSL	B0801
FMMEMKHVF	B0801
FMMMRAENF	B0801
FMNIRPVKL	B0801
FMNPHLISV	B0801
FMPKSYEAL	B0801
FMRGRPITM	B0801
FMTPRKLSF	B0801
FNAQRIISL	B0801
FNFLRNVSL	B0801
FNHKREIHL	B0801
FNIIRKDSL	B0801
FNKARNITV	B0801
FNKRKPLSL	B0801
FNLSRIVTL	B0801
FNRPRIETL	B0801
FNSPRNLAM	B0801
FNWGRVVAL	B0801
FNYERQATL	B0801
FPEHIFPAL	B0801
FPELRLVQF	B0801
FPEQIAEKL	B0801
FPEVRSLTL	B0801
FPFERLYDL	B0801
FPFTREEAL	B0801
FPGELLLRL	B0801
FPHKRLQQL	B0801
FPHLREEIL	B0801
FPHLRVLEA	B0801
FPHPKYVDL	B0801
FPIHVQTSL	B0801
FPINKELAL	B0801
FPISLVSSI	B0801
FPKKKLQGL	B0801
FPKLKLWEF	B0801
FPKLRVPIL	B0801
FPKQAILTL	B0801
FPKQAVFSV	B0801
FPKQMVLEL	B0801
FPKRHFLIP	B0801
FPKRKCFVF	B0801
FPKSMEISL	B0801
FPKVLSDDM	B0801
FPKVRILRL	B0801
FPKWKPGSL	B0801
FPKWSVISL	B0801
FPLERPKSM	B0801
FPLLKKRKL	B0801
FPLNKLTEL	B0801
FPLQRSVSF	B0801
FPLSHFLSL	B0801
FPLSRPFQL	B0801
FPLTKVYVV	B0801
FPLVRPGAL	B0801
FPMAKLLYL	B0801
FPMELRQFL	B0801
FPMPRVIYA	B0801
FPNAIEHTL	B0801
FPNKQGYVL	B0801
FPNLRSISL	B0801
FPPKKLFSL	B0801
FPQEGMHQM	B0801
FPQQRKIML	B0801
FPREPRPKL	B0801
FPRHIEPEL	B0801
FPRVRIITT	B0801
FPRVYGVSL	B0801
FPSNFIKEL	B0801
FPTLKLKSL	B0801
FPVCPKLSL	B0801
FPVEKQLDL	B0801
FPVGRVHRL	B0801
FPVSRNANL	B0801
FPWEKPTTL	B0801
FQIKRLMSL	B0801
FQKAKKHVL	B0801
FQKDRKMAL	B0801
FQKERAIFL	B0801
FQKKLFQTL	B0801
FQKLKLLSL	B0801
FQKSKFLQL	B0801
FQKVKEWSL	B0801
FQKVRKEEI	B0801
FQLQRGEAL	B0801
FQMKKVLCL	B0801
FQNEKRVAL	B0801
FQNGKRVSL	B0801
FQSIKAIAL	B0801
FRIKRALDL	B0801
FRKLRQQDL	B0801
FRQIIAVVL	B0801
FRRLITVAL	B0801
FSFKKSFKL	B0801
FSFVRITAL	B0801
FSFVRVISL	B0801
FSHPREPAL	B0801
FSKAKPSVL	B0801
FSKKNFESL	B0801
FSKMKALAV	B0801
FSKPPNPAL	B0801
FSKVRSLTL	B0801
FSQIRKDAL	B0801
FSQPKVTEL	B0801
FSRSREYQL	B0801
FSYGRALQA	B0801
FTHAKTKTL	B0801
FTIFRTISV	B0801
FTKELEHAL	B0801
FTKLKSLNL	B0801
FTKPKVISL	B0801
FTKQGFRVI	B0801
FTLLKSLSL	B0801
FTMVKNKAL	B0801
FTNERLTAL	B0801
FTNRTVLEL	B0801
FVDIRIAAL	B0801
FVFRHKQLL	B0801
FVHPKPVSL	B0801
FVHPRLLSV	B0801
FVIETARQL	B0801
FVKDKIFAV	B0801
FVKEFKSQL	B0801
FVKEHFDEL	B0801
FVKELSEAL	B0801
FVKERQLHL	B0801
FVKGRQAVL	B0801
FVKILIVEI	B0801
FVKKLVSTF	B0801
FVKLREMLI	B0801
FVKLRIDLL	B0801
FVKTGSSSL	B0801
FVKTKVWSL	B0801
FVLGRLLTL	B0801
FVLQRLVFL	B0801
FVLQRSEVM	B0801
FVMLRVFQL	B0801
FVNIRPAKL	B0801
FVQPRLESL	B0801
FVRDMIREV	B0801
FVRKAVRAI	B0801
FVRKKVITI	B0801
FVRRLAQAL	B0801
FVYENPISL	B0801
FYEERALYL	B0801
GAAIRQTSF	B0801
GAHKRPASV	B0801
GELRRKQEL	B0801
GGAVKPLEL	B0801
GGLERKFSL	B0801
GGMQRKLSV	B0801
GHLKQKHVL	B0801
GIKESGKTL	B0801
GIMKKAYEL	B0801
GLAKRVWSL	B0801
GLCERLVSL	B0801
GLHLRLTSL	B0801
GLIARKLAL	B0801
GLILAIRSI	B0801
GLKEKQWQL	B0801
GLKSKALSL	B0801
GLKVREYEL	B0801
GLMKKAYEL	B0801
GLNKKPMSL	B0801
GLRKKFRAL	B0801
GLRRKQHSL	B0801
GNKSRTVAA	B0801
GPAVQSFSL	B0801
GRKERSDAL	B0801
GSHKRSLSL	B0801
GVKSKVTAL	B0801
GVKSRIHAL	B0801
GVLKTKQQL	B0801
HAAERMNQL	B0801
HAELRFLDL	B0801
HAGEYGAEA	B0801
HAGLRKEQM	B0801
HAHGRHFNL	B0801
HAHRRIDQL	B0801
HAIQKLYSL	B0801
HAKAKLTSL	B0801
HAKAKLVRL	B0801
HAKEYIQQL	B0801
HAKKKEISA	B0801
HAKKKFLEL	B0801
HAKVKKLFV	B0801
HALERLFTM	B0801
HALLRKLQF	B0801
HAMRRLINL	B0801
HAPFTATSL	B0801
HARTITVAL	B0801
HARTYIQSL	B0801
HASDRIIAL	B0801
HASLKGHAL	B0801
HASQRISQL	B0801
HAWARVQSL	B0801
HAWIKVEQL	B0801
HAYLSKNSL	B0801
HEAERNIAL	B0801
HEAVKAIAL	B0801
HEKEKSYAL	B0801
HFLQKLYSL	B0801
HFQEKVESL	B0801
HFYLKALSL	B0801
HGHIRISDL	B0801
HGHKRFFVL	B0801
HGHKRIVVL	B0801
HGHLKVVEL	B0801
HGHQRPVAF	B0801
HGHVRISDL	B0801
HGIIRTLDL	B0801
HGKLKFGTF	B0801
HGKVKSVEL	B0801
HGLDKAHSL	B0801
HGLIRKYGL	B0801
HGLLRPTAA	B0801
HGMLKQQDL	B0801
HGNLRELAL	B0801
HIACKFAEL	B0801
HIDFKEISC	B0801
HIFKDKVVL	B0801
HIGGRVQSV	B0801
HIHLRIHEL	B0801
HIHVRISHL	B0801
HIIQRMYGC	B0801
HIKDSFHSL	B0801
HIKEIIGSL	B0801
HIKEISSSL	B0801
HIKHRVQEL	B0801
HIKPHIDSV	B0801
HIKQNAQCL	B0801
HIKTHELHL	B0801
HILERFGSL	B0801
HILHHRLEL	B0801
HILKKLSSL	B0801
HILTKILYL	B0801
HIRDKLAAI	B0801
HIRDRAHIL	B0801
HIREIAEAV	B0801
HIRERPAAI	B0801
HIRHKIVEM	B0801
HIRMVISAV	B0801
HISQRLESL	B0801
HIYKRKNVL	B0801
HIYTKPLVL	B0801
HKTFRIKRF	B0801
HLAEKTSSL	B0801
HLAGKTEQA	B0801
HLAIKLEQV	B0801
HLAKRLEKM	B0801
HLALRLYHI	B0801
HLAQRLSQL	B0801
HLARRVLQL	B0801
HLAVKHFSV	B0801
HLDLKEVAI	B0801
HLEARLQSL	B0801
HLEIKVLCL	B0801
HLFKDKVVL	B0801
HLFQKELAA	B0801
HLFQKKLAA	B0801
HLFQRLAAL	B0801
HLFRKFHYL	B0801
HLGLLKAKL	B0801
HLGLLKARL	B0801
HLGVKVFSV	B0801
HLHARLQEL	B0801
HLHERKINL	B0801
HLHIHHVIH	B0801
HLHIHTPLL	B0801
HLHLKSVQA	B0801
HLHLRILHL	B0801
HLHLRVKLL	B0801
HLHQTPLHL	B0801
HLHVHFTAL	B0801
HLIAKNVAA	B0801
HLIERSQVF	B0801
HLIKKAVAV	B0801
HLILRAEGL	B0801
HLIRRMLVL	B0801
HLKALTSEL	B0801
HLKAPKISM	B0801
HLKAVKMTL	B0801
HLKDKFWNF	B0801
HLKGQAVTL	B0801
HLKGREIGM	B0801
HLKIKVEEL	B0801
HLKIVYRRF	B0801
HLKKKSIVF	B0801
HLKKLWKAL	B0801
HLKKTIFDL	B0801
HLKKVYASF	B0801
HLKLENVSL	B0801
HLKLGEVSV	B0801
HLKLIVDAF	B0801
HLKLRQQVI	B0801
HLKNKFGEL	B0801
HLKPISREL	B0801
HLKQHYIDL	B0801
HLKQQVSGL	B0801
HLKQRREVA	B0801
HLKRFRHEL	B0801
HLKSIPVSL	B0801
HLKSTTNEL	B0801
HLKTKHSEL	B0801
HLKVHTDTL	B0801
HLKVSTASL	B0801
HLKYIKEAV	B0801
HLKYLYHVL	B0801
HLLARAVAL	B0801
HLLEKIDHL	B0801
HLLERALNC	B0801
HLLERVDQV	B0801
HLLGRLAAI	B0801
HLLLKQGKL	B0801
HLLLRIQEL	B0801
HLLNKGLPL	B0801
HLLPRFLQL	B0801
HLLRRKYHI	B0801
HLLSKLISV	B0801
HLMPHLLTL	B0801
HLMTKVEEL	B0801
HLNGKNSSL	B0801
HLNLHINSL	B0801
HLNLKALWL	B0801
HLNLRKIAL	B0801
HLNQKGKAL	B0801
HLNQRPAAL	B0801
HLPIKIAAI	B0801
HLQAKPTTL	B0801
HLQDKKSAA	B0801
HLQEKLQSL	B0801
HLQLKTLGL	B0801
HLQNRLIAT	B0801
HLRAKNSDL	B0801
HLREKITAQ	B0801
HLRELLTTM	B0801
HLRERHQVI	B0801
HLRERVELL	B0801
HLRESNSSL	B0801
HLRFKLQSL	B0801
HLRKYNEAL	B0801
HLRLKLQEL	B0801
HLRNKTEDL	B0801
HLRQFCLEL	B0801
HLRQLLKEL	B0801
HLRQTIQSL	B0801
HLRQYFHQL	B0801
HLRSLVSGL	B0801
HLSGRKLSL	B0801
HLTKKLLDL	B0801
HLTNRVLSL	B0801
HLTPEEKSA	B0801
HLVMRPVAL	B0801
HLVQKPFSL	B0801
HLYARQLTL	B0801
HLYGRRLVL	B0801
HMKEDTESL	B0801
HMKIRSQSF	B0801
HMLLKVMGF	B0801
HMNIRLVEL	B0801
HNALRILTF	B0801
HNFSKIISL	B0801
HNGLRVTSV	B0801
HNKRKIIAF	B0801
HNSVRSYTL	B0801
HPKENIIAV	B0801
HPKTQQVSL	B0801
HPKYKTELC	B0801
HPLLASVAL	B0801
HPMPRVNEI	B0801
HPNFRLIVI	B0801
HPRAYFMQL	B0801
HPSLRLFSL	B0801
HPVSREWTL	B0801
HPWSRKVAF	B0801
HPYNKLWSL	B0801
HPYQRIVTA	B0801
HQFKKLLSL	B0801
HQHLKKKAL	B0801
HQKKRENTL	B0801
HQKLYYHVL	B0801
HQPHKVTQY	B0801
HQQQRQESL	B0801
HQRHKTVAL	B0801
HQRKRIHQL	B0801
HRDQRDVSL	B0801
HRLTRLVAF	B0801
HRQVRKYVM	B0801
HRRLKYISL	B0801
HRSKKILSL	B0801
HRYYKKVAV	B0801
HSHIRGLGL	B0801
HSHPRVVEL	B0801
HSIVRLVAF	B0801
HSKAREAEL	B0801
HSKIKSQAL	B0801
HSLERRLEA	B0801
HSPGAVSSL	B0801
HSRAYQQAL	B0801
HSREKVRQL	B0801
HSTVHLIEF	B0801
HSWERLAVL	B0801
HSYQKPQSF	B0801
HTKIRHVDA	B0801
HTQMRLLPL	B0801
HVGSRLYSV	B0801
HVITKTMEL	B0801
HVKARTAQL	B0801
HVKELKTSL	B0801
HVKEQLETL	B0801
HVKEQRLAL	B0801
HVKKKATNL	B0801
HVKRKKVTF	B0801
HVKRKVLEV	B0801
HVKTKHANL	B0801
HVKTYEVSL	B0801
HVKVLNTSL	B0801
HVNIRLVEL	B0801
HVNIRLVEV	B0801
HVRLRIFAA	B0801
HVRRNALAL	B0801
HVRTKLDEL	B0801
HVSERSQAL	B0801
HVSLVQLTL	B0801
HVTNRLYTL	B0801
HVTQEDFEM	B0801
HVYVRNDSL	B0801
IAASRSAVM	B0801
IAHVKPSIM	B0801
IAKEKNISL	B0801
IAKKRQIFL	B0801
IAKQRIVSH	B0801
IAKSQLTSL	B0801
IAKVRFLKL	B0801
IANQRITAF	B0801
IAPNGALQL	B0801
IAQERKTQL	B0801
IARRVYRQL	B0801
IAWVQILAL	B0801
IDKLIKTAV	B0801
IEMRLKVSL	B0801
IERPTYTNL	B0801
IESRARLSL	B0801
IFIKDSNSL	B0801
IFKIKAVQL	B0801
IFKSRLVEL	B0801
IFLKRPDNI	B0801
IFLRVEKSL	B0801
IFRKKAVEL	B0801
IFSIREVSF	B0801
IFSVKEESL	B0801
IGKKQQISL	B0801
IGKMRYVSV	B0801
IGLIRNLAL	B0801
IGLLRAISI	B0801
IGMDKPLTL	B0801
IIGKKGESV	B0801
IIHRKFSSI	B0801
IIKDHQESL	B0801
IIKEKRDLM	B0801
IIKERELEL	B0801
IIKPRKVFF	B0801
IIKRQPVSL	B0801
IINDLLQSL	B0801
IINSNPIEL	B0801
IIPRGSLSL	B0801
IIQERKKSL	B0801
IIRENSISL	B0801
IIRKRDNAL	B0801
IIRLRNKTL	B0801
IIRNKIRAI	B0801
IISRKKEAL	B0801
ILAIRQNAL	B0801
ILDQREASI	B0801
ILDRKIQSL	B0801
ILEKRLRYL	B0801
ILFGHLSSL	B0801
ILGIWAVSL	B0801
ILGRRWHAL	B0801
ILILRALHV	B0801
ILIRKVSSL	B0801
ILKAKVVTV	B0801
ILKARLEYL	B0801
ILKEHITQL	B0801
ILKEKALRI	B0801
ILKEKVAYL	B0801
ILKEKVKEL	B0801
ILKEKWSAL	B0801
ILKEQIREL	B0801
ILKEQRATL	B0801
ILKEQTLAL	B0801
ILKERIYRL	B0801
ILKKKMEEK	B0801
ILKKQQAAL	B0801
ILKKVLEAL	B0801
ILKLIINEL	B0801
ILKLRMEEL	B0801
ILKNKEILL	B0801
ILKNKRAIL	B0801
ILKNRHEKV	B0801
ILKNRLSSL	B0801
ILKQLAVTL	B0801
ILKSKTDTL	B0801
ILKSLSMEL	B0801
ILKTHPKSV	B0801
ILKVKELAL	B0801
ILKVLTTAL	B0801
ILKWKFAYL	B0801
ILLEKILSL	B0801
ILMKQDLPL	B0801
ILNDKRHIL	B0801
ILPVHITSL	B0801
ILQKRIMVL	B0801
ILQTKLYTL	B0801
ILRAILLSL	B0801
ILREKESAL	B0801
ILRERDVDL	B0801
ILRFFVKSL	B0801
ILRGKGESL	B0801
ILRKKHLQM	B0801
ILRLREVEF	B0801
ILRNRVQSL	B0801
ILRSQKPVM	B0801
ILSKKYKEL	B0801
ILSVKQATL	B0801
ILTERGYSF	B0801
ILTSGTIAI	B0801
ILYPKPKAC	B0801
ILYPRPKSL	B0801
IMKFSPESV	B0801
IMKKRLEEF	B0801
IMKTLIVAV	B0801
IMKVKNEKL	B0801
IMREKLIRL	B0801
IMRERLLAA	B0801
INKIKLVAV	B0801
INQLQGEKL	B0801
IPAIRDITL	B0801
IPAKLHNSL	B0801
IPALRDISI	B0801
IPASKVFSL	B0801
IPFEFPLHL	B0801
IPFEKKPAL	B0801
IPHLHSEAL	B0801
IPHMDIEAL	B0801
IPHVKYLDL	B0801
IPIKKSDPV	B0801
IPKAKPLTL	B0801
IPKEKFQVM	B0801
IPKEKFWKI	B0801
IPKFAVATL	B0801
IPKSKFLAL	B0801
IPKSKTKEQ	B0801
IPKVRIKTI	B0801
IPLAKRVAL	B0801
IPLEKSLEL	B0801
IPLHVFVLL	B0801
IPLIKKNSL	B0801
IPLKEKPVL	B0801
IPLKPSNEL	B0801
IPLMRDRAL	B0801
IPLPRLLAM	B0801
IPLSKIKTL	B0801
IPMAKSYVL	B0801
IPNEIIHAL	B0801
IPNERTMQL	B0801
IPNVRIQAV	B0801
IPQLRVSSV	B0801
IPQVKYICL	B0801
IPREKKISI	B0801
IPRFIKESL	B0801
IPSEDHQVL	B0801
IPSIRNGIL	B0801
IPSLRFLSL	B0801
IPVQRHVTM	B0801
IPVSKPLSL	B0801
IPYKREESL	B0801
IPYMKKYKI	B0801
IPYPRPIHL	B0801
IQEKKDNLL	B0801
IQIMKVEEI	B0801
IQKGRELSL	B0801
IQKQKQETL	B0801
IQKQRIEQL	B0801
IQKVRVKAL	B0801
IQLLALKTL	B0801
IQREKTESL	B0801
IQRKKVAVI	B0801
IQRKRQEAL	B0801
IRKERPISL	B0801
ISHKRVLEV	B0801
ISKERERAL	B0801
ISKINEVLT	B0801
ISKNKHVSL	B0801
ISKPRNLSL	B0801
ISPKVKMAL	B0801
ISPSRTEAL	B0801
ISRIKQSEL	B0801
ISRPKGVAL	B0801
ISTVREVAL	B0801
ITKLKPWSL	B0801
ITKRGTLTL	B0801
ITKRKWEAV	B0801
ITKVRKVTF	B0801
ITVHKELEL	B0801
IVAKRLESL	B0801
IVKEKFAMV	B0801
IVKIKFNII	B0801
IVKLKEPSL	B0801
IVKPKPRAL	B0801
IVKPKVASM	B0801
IVKRLVSEL	B0801
IVMRRDQVL	B0801
IVPEGVHAL	B0801
IVPGNVKSL	B0801
IVPTRELAL	B0801
IVRKLVTAL	B0801
IVRLRFSAF	B0801
IVRQKESEL	B0801
IVSALVKIL	B0801
IVSLRLLSL	B0801
IVSTRSASL	B0801
KAFARPWSL	B0801
KAKEKRESL	B0801
KALRKAESL	B0801
KASLRELAL	B0801
KGHQRVVTL	B0801
KIKEKVVTL	B0801
KIKIKSSEI	B0801
KIKLKSSEL	B0801
KINKKRIAL	B0801
KIRHKSLSL	B0801
KIRKTIMQL	B0801
KIRLKFKEI	B0801
KIRTKTQSF	B0801
KLHQRVEQL	B0801
KLIDRTESL	B0801
KLKAKYPSL	B0801
KLKARVQEL	B0801
KLKDIEHAL	B0801
KLKEKKERL	B0801
KLKEKSQQL	B0801
KLKEKTYSL	B0801
KLKERETAL	B0801
KLKERLHQL	B0801
KLKKRWFVL	B0801
KLKLKNVFL	B0801
KLKLKSTDL	B0801
KLKMRIEVL	B0801
KLKQKNQQL	B0801
KLKQKVEAL	B0801
KLKRAGNSL	B0801
KLKSKTSQL	B0801
KLKVKGPAL	B0801
KLKVRAESF	B0801
KLLEKAFSI	B0801
KLLERVSAI	B0801
KLLLQVESL	B0801
KLMRRYIAM	B0801
KLQEKIQEL	B0801
KLRAKLQSL	B0801
KLRRKALDL	B0801
KMKQKEREL	B0801
KMNEKIASL	B0801
KMWEKAIKL	B0801
KNKLRHLSV	B0801
KPKEKVDAL	B0801
KPKIKVVNV	B0801
KPKVKKLQL	B0801
KQALKYFNL	B0801
KQKERFAAL	B0801
KQRPRFVAL	B0801
KSKNPGEAL	B0801
KVKEAGSSM	B0801
KVKEFFEKL	B0801
KVLERVNAV	B0801
LAAARLAAA	B0801
LAALKPLAA	B0801
LAAVKALSL	B0801
LAFERFIGL	B0801
LAFERVYTA	B0801
LAHLRAAVL	B0801
LAHQRQQQL	B0801
LAIRLLLSL	B0801
LAITRDIQL	B0801
LAKARVEQL	B0801
LAKEKTQTL	B0801
LAKERESAL	B0801
LAKLKHESL	B0801
LAKNFFNEL	B0801
LAKQPGVSV	B0801
LAKTKGMSL	B0801
LAKVYPSSL	B0801
LALQRELAL	B0801
LALTRSSSL	B0801
LAMLRSLDL	B0801
LANERLMTL	B0801
LANPHELSL	B0801
LAPTDVKEL	B0801
LAQLKSERK	B0801
LARAKFIPL	B0801
LARARLESL	B0801
LARSKLESL	B0801
LAYLRLNTL	B0801
LCIKVGKPM	B0801
LDIQLRESL	B0801
LDKIRYESL	B0801
LDLQRTLSL	B0801
LDQLRELSL	B0801
LEARLKAAL	B0801
LEKFRKEQL	B0801
LEKKDAKEI	B0801
LEKKLNQAL	B0801
LEKLKTISL	B0801
LEKQVKDVT	B0801
LEKVRKVSV	B0801
LELEVRDSI	B0801
LELIKKHLL	B0801
LEPKTRASL	B0801
LEREKLLEF	B0801
LERKKEELQ	B0801
LERSKLLSI	B0801
LEYQRIEKT	B0801
LFIKSKQQL	B0801
LFNKQLESI	B0801
LFRDKVVAL	B0801
LFRRNTQLL	B0801
LGASRTLSL	B0801
LGIKVKIML	B0801
LGKERFLEL	B0801
LGKVREESL	B0801
LGLQRVSTL	B0801
LGMLRQQTL	B0801
LGNGRLEAL	B0801
LGNSRTTTL	B0801
LGQKEIVAV	B0801
LGRLRELSL	B0801
LGRYRAVAL	B0801
LGYEKHVSL	B0801
LGYPRHISM	B0801
LHNEKGLSL	B0801
LIEGKAIAL	B0801
LIFAKLWSL	B0801
LIHHRKETL	B0801
LIIGTYNSL	B0801
LIKAKGVEI	B0801
LIKARAREL	B0801
LIKEFKYAL	B0801
LIKEKHYHL	B0801
LIKEKWEAF	B0801
LIKKKKEEL	B0801
LIKLEYRRL	B0801
LIKNRIHRL	B0801
LIKPKPVTF	B0801
LIMKMKIQL	B0801
LIMPRPNSV	B0801
LINEKNNAL	B0801
LIQKYKVVL	B0801
LIRDKEVEF	B0801
LIRIKPLKL	B0801
LIRKIYSTL	B0801
LIRKKVQEF	B0801
LIRNKIHRL	B0801
LIRQKRHEL	B0801
LLAPRPVAV	B0801
LLDRKTVAL	B0801
LLFKKVKAL	B0801
LLFKRFLSL	B0801
LLFLRASEL	B0801
LLGERLLAL	B0801
LLGVRAASA	B0801
LLHERVNEL	B0801
LLIENVASL	B0801
LLIERGASL	B0801
LLIKKNQTL	B0801
LLILRPEEL	B0801
LLKAKSQEL	B0801
LLKARALKI	B0801
LLKDKIAEL	B0801
LLKEAQQSL	B0801
LLKEHYVDL	B0801
LLKEKLNIL	B0801
LLKEKRKEL	B0801
LLKEREEKV	B0801
LLKERQEKL	B0801
LLKFGVQAL	B0801
LLKHKKAAL	B0801
LLKHKSLSL	B0801
LLKHRRLVL	B0801
LLKIKDTVL	B0801
LLKKHEALM	B0801
LLKKKDEEL	B0801
LLKKKIDVL	B0801
LLKKKSDAL	B0801
LLKKREAEA	B0801
LLKKREHHI	B0801
LLKKTPLAL	B0801
LLKLFKTAL	B0801
LLKLLILSM	B0801
LLKQKMDEL	B0801
LLKQKTIEL	B0801
LLKQLKQEL	B0801
LLKQRHVQL	B0801
LLKQRIETL	B0801
LLKRAKLSI	B0801
LLKSKLLVL	B0801
LLKSLPASL	B0801
LLKTKSLSL	B0801
LLKVKSLEL	B0801
LLKYRQSTL	B0801
LLLDKKYAL	B0801
LLLDLQMIL	B0801
LLLEKAREL	B0801
LLLEKNRSL	B0801
LLLERAKEL	B0801
LLLGRSDSL	B0801
LLLKVRDTL	B0801
LLLLRADSL	B0801
LLLQKRKEL	B0801
LLLQKTLSM	B0801
LLLQRKQEL	B0801
LLMLKKEKL	B0801
LLNEKNISL	B0801
LLNHRIFQL	B0801
LLNHRPVAM	B0801
LLNQKPLSL	B0801
LLNSKEAAL	B0801
LLQAKVASL	B0801
LLQIRAEAL	B0801
LLQLKVKCL	B0801
LLRAHVICL	B0801
LLRAKLIEC	B0801
LLRDQALAI	B0801
LLRDREAAL	B0801
LLREHYAEL	B0801
LLREKIMKL	B0801
LLREKTHGL	B0801
LLREKVEFL	B0801
LLREKVNLL	B0801
LLRELLASL	B0801
LLREQVAQL	B0801
LLRERESVL	B0801
LLRERLAAL	B0801
LLRIKINEL	B0801
LLRIKRDIM	B0801
LLRILTDAL	B0801
LLRKKLIEA	B0801
LLRKKVEVL	B0801
LLRKRREQL	B0801
LLRLFKTAL	B0801
LLRLKAKSL	B0801
LLRLKHLSL	B0801
LLRLLYEAL	B0801
LLRLQVEEL	B0801
LLRNKAVQL	B0801
LLRNRFIGL	B0801
LLRNRPISL	B0801
LLRPRGWAL	B0801
LLRPRYLDL	B0801
LLRQKNAVL	B0801
LLRRHLLEL	B0801
LLRRQTSEL	B0801
LLRRRFLHL	B0801
LLRSKISEL	B0801
LLRVKENEL	B0801
LLSLKVVSV	B0801
LLSRKVESL	B0801
LLTLKLVSL	B0801
LLYEKGISL	B0801
LLYGKYVSV	B0801
LLYLRSHVL	B0801
LMAPRTLLL	B0801
LMEIKAASL	B0801
LMKEKIQEM	B0801
LMKLKSLGL	B0801
LMKLSPEEL	B0801
LMKRFEISC	B0801
LMNIRILHI	B0801
LMQQRLVSF	B0801
LMRKKQLDV	B0801
LNDKRNLDL	B0801
LNHNRLHTL	B0801
LNKYILSLL	B0801
LNLKKLPAL	B0801
LNRRKYQAL	B0801
LPALKINKV	B0801
LPALRSIGL	B0801
LPASVHPQL	B0801
LPATRGYAL	B0801
LPDERTISL	B0801
LPDIKVLTL	B0801
LPFLRITSL	B0801
LPFPKDASL	B0801
LPFTKSLSL	B0801
LPGARSSPL	B0801
LPGNKILSL	B0801
LPHHRVIEV	B0801
LPHLIPLSI	B0801
LPHLKAVVI	B0801
LPHLKTLIL	B0801
LPHNRLVSL	B0801
LPHVRAIAY	B0801
LPIKESEII	B0801
LPIKKKHLF	B0801
LPKAKLITL	B0801
LPKAKLKEI	B0801
LPKARPMSL	B0801
LPKATILDL	B0801
LPKDKLISL	B0801
LPKEDPTAV	B0801
LPKEHAASL	B0801
LPKEKRHVL	B0801
LPKGKALEL	B0801
LPKIKKLEL	B0801
LPKISPSSL	B0801
LPKLHIVQV	B0801
LPKLKELNL	B0801
LPKLKKLEL	B0801
LPKLKSMAL	B0801
LPKLRTLDV	B0801
LPKPKAKTL	B0801
LPKQRYLKL	B0801
LPKSRENYL	B0801
LPKSSTQSL	B0801
LPKTEMTSL	B0801
LPKTGTVSL	B0801
LPKTTALEL	B0801
LPKVQSIQL	B0801
LPLAGEEEL	B0801
LPLARVKAL	B0801
LPLEKVYSL	B0801
LPLERISEV	B0801
LPLERKAQL	B0801
LPLHKVKSL	B0801
LPLLKQFGI	B0801
LPLLRTVLW	B0801
LPLLRVLSI	B0801
LPLMKFLEV	B0801
LPLTKITSA	B0801
LPMEKAIET	B0801
LPMIKEHIM	B0801
LPMKKERTL	B0801
LPNADSECL	B0801
LPNLRELWL	B0801
LPNMRIGAL	B0801
LPNYKSKIL	B0801
LPPQRLMAL	B0801
LPQELKLTL	B0801
LPQIKIISA	B0801
LPQTRRISL	B0801
LPQTRYVEL	B0801
LPQYRLISI	B0801
LPRIKTEIE	B0801
LPRIQSTAL	B0801
LPRLKVYKL	B0801
LPRPRWQAL	B0801
LPRVRLLPL	B0801
LPSEHQTIL	B0801
LPSIRKASL	B0801
LPSKIKTLL	B0801
LPSLKVSCL	B0801
LPSLRILYM	B0801
LPSQKTASL	B0801
LPSRKLVAL	B0801
LPSSFVEKL	B0801
LPTEKEVAL	B0801
LPTTKSTSV	B0801
LPVSRLVSL	B0801
LPWKRIEVM	B0801
LPWKRIVAV	B0801
LPYHRIFIM	B0801
LPYSRPSFL	B0801
LQHERPASL	B0801
LQIQRNVTL	B0801
LQKAKKYAM	B0801
LQKKKKQSL	B0801
LQKLKHLNL	B0801
LQKPKKISL	B0801
LQLERAQSL	B0801
LQLLQRATL	B0801
LQQQRQLEI	B0801
LQQTLRGQL	B0801
LQRQKPESL	B0801
LRKERPISL	B0801
LRKPRPVSL	B0801
LRKSRPVSM	B0801
LRLPRRESL	B0801
LRQKSAKEL	B0801
LSAKQRLSL	B0801
LSHQKHLTV	B0801
LSISARNSL	B0801
LSKERVEAF	B0801
LSKFKMQSL	B0801
LSKIKIQQI	B0801
LSKKVRKEL	B0801
LSKLQEVSL	B0801
LSKNADHLL	B0801
LSLDRSLAL	B0801
LSPQQVKSL	B0801
LSPRRVESL	B0801
LSPTRLLSL	B0801
LSRKQALSL	B0801
LSRSRTASL	B0801
LTKLKVLSL	B0801
LTKLQILEL	B0801
LTLERTINL	B0801
LTRSEELTL	B0801
LTVKENLSL	B0801
LVKELKEAL	B0801
LVKKKERSL	B0801
LVKKYMNSL	B0801
LVKPKDVSL	B0801
LVKQKKASF	B0801
LVKVREKQL	B0801
LVLNLRPSA	B0801
LVMQKVESL	B0801
LVNERLISM	B0801
LVNIRKDSL	B0801
LVPTRELAL	B0801
LVRQQLSEM	B0801
LVRRRFISL	B0801
LWRDVIDSL	B0801
MAAEKAKAA	B0801
MAAERAVAF	B0801
MAAKKHLEI	B0801
MAAKRQQEL	B0801
MAAQRQRAL	B0801
MACISANQA	B0801
MAKIKLSVL	B0801
MAKMRLLTF	B0801
MAKQEGMEM	B0801
MALVRFVNL	B0801
MANGAVIHL	B0801
MAPARLFAL	B0801
MAPLKMLAL	B0801
MAQKRIHAL	B0801
MASLRSLSL	B0801
MDDNRLLTL	B0801
MEKLRLLGL	B0801
MEKVRNMAL	B0801
MERERKVSM	B0801
MFHIRAVIL	B0801
MFPLVKSAL	B0801
MGFSRDQAL	B0801
MGGPRAWAL	B0801
MGHTKILDL	B0801
MGKKRIENF	B0801
MGLERLVSV	B0801
MGNKRWNSL	B0801
MGQKDSYVG	B0801
MGYEREQVI	B0801
MIGQMKHIL	B0801
MIGRRIVVL	B0801
MIIIVGTRI	B0801
MIKEKLCYV	B0801
MIKIRLQNL	B0801
MIKPRIVLL	B0801
MIKQLKEEL	B0801
MILNKALML	B0801
MIRKIFATL	B0801
MIRQLKESL	B0801
MIRQRLEEI	B0801
MLAARLVCL	B0801
MLANKNASL	B0801
MLATRVFSL	B0801
MLGKRSAIL	B0801
MLGRKCLTL	B0801
MLHEKTSKL	B0801
MLHIKKAEV	B0801
MLIERIVRL	B0801
MLKAKAQAL	B0801
MLKEKLAEL	B0801
MLKEKMQAV	B0801
MLKERESDL	B0801
MLKEVCTAL	B0801
MLKIKQEQF	B0801
MLKKFRNAM	B0801
MLKKQSAGL	B0801
MLLPRFFQL	B0801
MLLPRPSSF	B0801
MLLSKINSL	B0801
MLPEKLRPL	B0801
MLREQKEQL	B0801
MLRKRVEEL	B0801
MLRLMQTTM	B0801
MLRLYVLVM	B0801
MLRNKLVRL	B0801
MLRSHVREL	B0801
MLSTRSSTL	B0801
MLYPKLISL	B0801
MMAKKHLEI	B0801
MMEKRNNSL	B0801
MMKLIINSL	B0801
MMKSMTVPF	B0801
MMSLKALSF	B0801
MMSQKIQQL	B0801
MNHERRQTL	B0801
MNILRFLAL	B0801
MPALRSINL	B0801
MPAVKAIIY	B0801
MPDEKSLSA	B0801
MPEKEPSVL	B0801
MPEVRQSSF	B0801
MPGTRFIAF	B0801
MPHKFVIAV	B0801
MPKAEKNAV	B0801
MPKAEYSSL	B0801
MPKIKMPKI	B0801
MPKKNRIAI	B0801
MPKKSRISF	B0801
MPKLKPVEL	B0801
MPKLRVLEL	B0801
MPKMDQDSL	B0801
MPKMKMPTF	B0801
MPKPNHDTL	B0801
MPKVHIEFT	B0801
MPKVKTIEL	B0801
MPLDKHMEM	B0801
MPLLKSEVA	B0801
MPLLRQEEL	B0801
MPLRKQEEL	B0801
MPLVKSVTV	B0801
MPLYPKNVL	B0801
MPMERQMSV	B0801
MPNTRPPII	B0801
MPNVKVAVF	B0801
MPQKLKRIL	B0801
MPQLKPETI	B0801
MPQMKTLYL	B0801
MPRPRLLAA	B0801
MPRPYVDYL	B0801
MPSADPRSL	B0801
MPSLKHIVE	B0801
MPSSRLWSL	B0801
MPTMRLLSF	B0801
MPVEKNITL	B0801
MPVERILEA	B0801
MPVLKWISI	B0801
MPWKRAVVL	B0801
MPYLEHESF	B0801
MPYTRLTQL	B0801
MPYTRPVKF	B0801
MQKLKNNRL	B0801
MQKLKVINL	B0801
MQKRKEMQL	B0801
MQNPRVLAA	B0801
MRKHRHLPL	B0801
MRKIREIVL	B0801
MRKKKKVSL	B0801
MRKKRVVQL	B0801
MRSLKRAAL	B0801
MRYVASYLL	B0801
MSKERDVFL	B0801
MSKLKPYFL	B0801
MSNLRQVGL	B0801
MSRHKTYSL	B0801
MSVKYHYEL	B0801
MVEKRVLAL	B0801
MVHQRKLEA	B0801
MVKKKLQEM	B0801
MVLLRKLCL	B0801
MVLTRGLSL	B0801
MVRRFLVTL	B0801
NAAERRGPL	B0801
NADLRKLAV	B0801
NAFKEITTM	B0801
NAFLKEFCL	B0801
NAHIKLSNL	B0801
NAKIKNVAL	B0801
NAKQKEAVL	B0801
NAKSRLWQF	B0801
NAKTRKQVL	B0801
NALMRLNQI	B0801
NALMRLNQL	B0801
NAPLVHATL	B0801
NAPWAVTSL	B0801
NARLRVDQL	B0801
NAYRKAASV	B0801
NCPERIITL	B0801
NDMKRKFAL	B0801
NEKERQAAL	B0801
NELERNITI	B0801
NFHVRMDTL	B0801
NFIEKVEAL	B0801
NFKAKGNSL	B0801
NFKQKVVAL	B0801
NFRDKRSAL	B0801
NGAARLTAL	B0801
NGATRKLAL	B0801
NGHKRGIAC	B0801
NGKARKEAV	B0801
NGKPKVIAV	B0801
NGLKRAYAC	B0801
NGQTREHAL	B0801
NGRQKIAAL	B0801
NGYKRVLAL	B0801
NGYLRAAEL	B0801
NHKMRIIAF	B0801
NIAPRKATL	B0801
NIHKRIHGV	B0801
NIHLHAHSL	B0801
NIIRGASAL	B0801
NIKDKVLEL	B0801
NIKEKLFSL	B0801
NIKGKVCSL	B0801
NIKKHRQLL	B0801
NIKKKAWYL	B0801
NIKKKQEAL	B0801
NIKKLASSL	B0801
NIKLAFNSL	B0801
NIKPEIVSV	B0801
NIKQKFVAL	B0801
NIKQKMQEL	B0801
NIKQTNSAL	B0801
NIKRKVTSV	B0801
NIKSKFMNL	B0801
NIKTKVAVL	B0801
NIKTKVEEI	B0801
NIKTVKLNL	B0801
NIKVKLDVV	B0801
NILDRFLAL	B0801
NILHKPLSL	B0801
NIPEKTTAL	B0801
NIQKKAMTV	B0801
NIQKRPFAV	B0801
NIRDFLVEI	B0801
NIRGKLVSL	B0801
NIRKKVAQL	B0801
NIRNIGKTL	B0801
NIRQKVKEL	B0801
NIVERLKEV	B0801
NIVERVKEV	B0801
NIWIRVASL	B0801
NIYLAPLSL	B0801
NKIDRPEAI	B0801
NKILKAKRL	B0801
NKKLRVNAV	B0801
NLAERIKSL	B0801
NLAHKTYSL	B0801
NLALKNYSV	B0801
NLAPRTLAL	B0801
NLAQRNVAL	B0801
NLFTRPEVL	B0801
NLGSRIAAL	B0801
NLGYRAFSL	B0801
NLHERTLSV	B0801
NLHLKFLAL	B0801
NLHLRTNHI	B0801
NLHQKESAL	B0801
NLHSRAQHL	B0801
NLIEKSASL	B0801
NLILRKGVL	B0801
NLIQKSESF	B0801
NLKAHVVAV	B0801
NLKEKALSF	B0801
NLKEKIALL	B0801
NLKEKIKEL	B0801
NLKEKKALF	B0801
NLKEKKAVL	B0801
NLKEKVAQL	B0801
NLKERKTSL	B0801
NLKFAAKEL	B0801
NLKGQYVAL	B0801
NLKIKWENL	B0801
NLKKFIESL	B0801
NLKKKLDQL	B0801
NLKKLFRSL	B0801
NLKKMNQAL	B0801
NLKKRIAEI	B0801
NLKLKKIYF	B0801
NLKLKLHSF	B0801
NLKLKLHTF	B0801
NLKLKLTAV	B0801
NLKLKTHTM	B0801
NLKLLKHSF	B0801
NLKLRIYFL	B0801
NLKMKIQVL	B0801
NLKNRQKSL	B0801
NLKQCKMSL	B0801
NLKQIVDSL	B0801
NLKRVAKEL	B0801
NLKRVTLEL	B0801
NLKSGRVFI	B0801
NLKSKVFGL	B0801
NLKSKYFAV	B0801
NLKSRNVEI	B0801
NLKVKTEEI	B0801
NLLKEKEKL	B0801
NLLKKHQAL	B0801
NLLKRFLVL	B0801
NLLPRLAAF	B0801
NLMKHGYPL	B0801
NLMKKAASI	B0801
NLNSAYKLL	B0801
NLQGKILSV	B0801
NLQIKENAL	B0801
NLQIRETSL	B0801
NLREKFQAL	B0801
NLRHKLLEL	B0801
NLRIKFVKL	B0801
NLRIREQLF	B0801
NLRKLAEAL	B0801
NLRMHIFSM	B0801
NLRNRGSSL	B0801
NLRQIFQSL	B0801
NLRQRVEQF	B0801
NLRRKVASM	B0801
NLRSRSAAV	B0801
NLRTKMNSM	B0801
NLRTRLLAL	B0801
NLSQKKTSI	B0801
NLYLKLFKL	B0801
NLYRKFWSL	B0801
NLYTKYRPL	B0801
NMATRPYSI	B0801
NMILKEQSL	B0801
NMKEKINAV	B0801
NMKEQGQAL	B0801
NMKKQSDSV	B0801
NMNTKYYGL	B0801
NMQHRYIEL	B0801
NMRDRRSTL	B0801
NMRKKDAVL	B0801
NMTIRLQSL	B0801
NMYGKVVTV	B0801
NNAERIFSL	B0801
NNHVRTWSV	B0801
NNKLREYQL	B0801
NNMQRQLAL	B0801
NNRAKLLSL	B0801
NPASKVIAL	B0801
NPASRLTAL	B0801
NPDQRKESL	B0801
NPFCRFKAV	B0801
NPHDRVVAL	B0801
NPHIRVTSH	B0801
NPHKRISAF	B0801
NPIIRHASI	B0801
NPIWRVISL	B0801
NPKLREMEL	B0801
NPKPKFFVL	B0801
NPKPRVEYI	B0801
NPKTKYILL	B0801
NPLKLHYQL	B0801
NPLLRVINL	B0801
NPNLRIISL	B0801
NPNLRKNVL	B0801
NPNMRLSQL	B0801
NPNQYHYVA	B0801
NPQERTLTL	B0801
NPQLRSVAL	B0801
NPRIRVESL	B0801
NPRTKALVL	B0801
NPRVKAAAL	B0801
NPSARLTAL	B0801
NPTERVAAL	B0801
NPTIKPHSV	B0801
NPWARVVLL	B0801
NPWSRKISF	B0801
NPYSRLMAL	B0801
NQKLKQENL	B0801
NQKLLAEAL	B0801
NQKVKTLEV	B0801
NQRLKVIEV	B0801
NRALKRFSL	B0801
NRLLRTVSM	B0801
NRREKPLAL	B0801
NRRLKKYAL	B0801
NRWLRTISV	B0801
NRYQKVLTL	B0801
NSKERGKEL	B0801
NSKLRQENM	B0801
NSKLRTLSL	B0801
NSKQRAECL	B0801
NSKTKVAVL	B0801
NSKYHGVSL	B0801
NSLIRFNAV	B0801
NSPFQVTAL	B0801
NTKRRGIAL	B0801
NTPSGTNAL	B0801
NTPVVKSAL	B0801
NVKDKVMCI	B0801
NVKEKIYAV	B0801
NVKLIALSI	B0801
NVKLLAANR	B0801
NVKLRANAL	B0801
NVKYKIVAI	B0801
NVKYKRWAL	B0801
NVLPRTVSV	B0801
NVLRKYISL	B0801
NVMKRKFSL	B0801
NVMLRKIAV	B0801
NVREKVISF	B0801
PIATRIFDI	B0801
PILRNKIEF	B0801
PIRQRVYSL	B0801
PIVHRVIKV	B0801
PLKERMVEI	B0801
PLRIKISSL	B0801
PLRQRSVSL	B0801
PLSKLIKTL	B0801
PPLPKRPAL	B0801
PSLKHIVEL	B0801
QAAQRAHTL	B0801
QAFEKGLSL	B0801
QAFLRSVSM	B0801
QAIQKALSI	B0801
QAITRVIPL	B0801
QAKEKQAQL	B0801
QAKLKAQAL	B0801
QAKLKPHSL	B0801
QAKQRAEVL	B0801
QAKSKQAIL	B0801
QAKVKKALL	B0801
QAKVKNKTI	B0801
QAKVRKLEL	B0801
QAKVSALDL	B0801
QALEKILQL	B0801
QALKRQYEL	B0801
QALRRKFQL	B0801
QALTRIFRL	B0801
QAMAKYMAL	B0801
QANIRLTSL	B0801
QAQADRVSL	B0801
QAQAKKVAL	B0801
QAQMRPKEL	B0801
QARGQVAEL	B0801
QARILSLPL	B0801
QARKKLISL	B0801
QARLKVLRA	B0801
QAVQKIVSI	B0801
QAWLRLTSL	B0801
QEGQRYQAL	B0801
QEKLERVIL	B0801
QEKLKTSSL	B0801
QELKFSVEQ	B0801
QELKTAVSL	B0801
QEMEKKVSL	B0801
QERLKITAL	B0801
QFHEKTSAL	B0801
QFLPRTITL	B0801
QGFFRSISL	B0801
QGHTKVLSF	B0801
QGIIRNKTL	B0801
QGISRLEQL	B0801
QGKDRKETM	B0801
QGKLWQLLA	B0801
QGLNRLVAV	B0801
QGLPRHAAL	B0801
QGLQRDLSL	B0801
QGLTKHMTV	B0801
QGMLRKLDI	B0801
QGMMRAAEM	B0801
QGSIRYEAL	B0801
QGTARLASL	B0801
QGTIKVLEL	B0801
QGVQREVSM	B0801
QGYARSAQL	B0801
QGYGRVNVV	B0801
QHKRRRIAL	B0801
QIGQRTIST	B0801
QIKAHVASL	B0801
QIKGKINSI	B0801
QIKIKVQVL	B0801
QIKKKLEEF	B0801
QIKLWKVAL	B0801
QIKQKVDSL	B0801
QIKRNTNSV	B0801
QILPKIKAI	B0801
QINQRQESL	B0801
QIRDIMQAL	B0801
QIRDVQETL	B0801
QIREHVISI	B0801
QIRKKMMEI	B0801
QIRPDRQTL	B0801
QIRQRVHQI	B0801
QISLRSISI	B0801
QITSKEAQL	B0801
QIVERLFSL	B0801
QIVERVIAV	B0801
QIVRKDFAL	B0801
QIWKRQQQL	B0801
QKNLRILSL	B0801
QKYPRKHAV	B0801
QKYPRKHSV	B0801
QLAQRPVSL	B0801
QLDFKVVSL	B0801
QLEIKLSPV	B0801
QLEKKLHSL	B0801
QLELKRKSL	B0801
QLELKVSEL	B0801
QLELRVEAL	B0801
QLEPRVSAL	B0801
QLFQRPNAL	B0801
QLFQRTNAL	B0801
QLFVRAQEL	B0801
QLFVRLLAL	B0801
QLGSRYFAL	B0801
QLHIKVTSL	B0801
QLHRRFKQL	B0801
QLIDKVWQL	B0801
QLIEKRLNL	B0801
QLIKRVEHL	B0801
QLIQKFISV	B0801
QLISKKKSL	B0801
QLITGKEDA	B0801
QLKAFKSVL	B0801
QLKAQYKSL	B0801
QLKEHFAQF	B0801
QLKEKIEST	B0801
QLKEKIFAI	B0801
QLKERLEAF	B0801
QLKETRQQL	B0801
QLKHKLEQL	B0801
QLKHRELFL	B0801
QLKIKEVTL	B0801
QLKILTTAL	B0801
QLKKRFAYL	B0801
QLKLKTGKL	B0801
QLKMAVTNL	B0801
QLKMKDQSL	B0801
QLKMKITDF	B0801
QLKNKLITL	B0801
QLKQKKSTL	B0801
QLKQKLENL	B0801
QLKQKVLSH	B0801
QLKQKVMNH	B0801
QLKQKVMTH	B0801
QLKQQIQSI	B0801
QLKRKEYEM	B0801
QLKRKLQSL	B0801
QLKRKQPEL	B0801
QLKSGTASV	B0801
QLKVKDLVL	B0801
QLKVKVNRL	B0801
QLLEKVIEL	B0801
QLLGRNISL	B0801
QLLGRSIDL	B0801
QLLKKINEL	B0801
QLLLKALTL	B0801
QLLLKKMYL	B0801
QLLQRLYRL	B0801
QLMPRYEEL	B0801
QLNARTSVL	B0801
QLNEKVAQL	B0801
QLQEERPEL	B0801
QLQEKLVAL	B0801
QLQEKNHTL	B0801
QLQERERAL	B0801
QLQKKTLQL	B0801
QLQKQLQSL	B0801
QLQPRRVSF	B0801
QLQVKKAAL	B0801
QLREKAGQL	B0801
QLREKIFAI	B0801
QLRERVEKL	B0801
QLRGLVSTL	B0801
QLRKKKESL	B0801
QLRLKITQL	B0801
QLRLVVNAV	B0801
QLRQELESL	B0801
QLRQFTLAL	B0801
QLRQKYQEL	B0801
QLRRKAEAL	B0801
QLRRREHLL	B0801
QLRSLVVAL	B0801
QLRSQVQSL	B0801
QLRTQPEAL	B0801
QLSLRSLSL	B0801
QLSLRTVSL	B0801
QLVPRPASV	B0801
QLVQRVASV	B0801
QLVVRQASL	B0801
QLYLKLWNL	B0801
QLYPRLKVL	B0801
QLYRKYLEL	B0801
QMKKKGFKM	B0801
QMKLHIVAL	B0801
QMKQKVQSL	B0801
QMLMVLEAL	B0801
QMRMKWESL	B0801
QNDLRKMQL	B0801
QNIQKILGL	B0801
QNKAREAEL	B0801
QNKEKIASL	B0801
QNKIRDTQL	B0801
QNKNRVAIL	B0801
QNLERGTAV	B0801
QNLERILAV	B0801
QNLQKKHAL	B0801
QNLTLGLQL	B0801
QNLVKIMSL	B0801
QNMIKGVTL	B0801
QNMIRRLEI	B0801
QNMVKRVSI	B0801
QNQLDVEQL	B0801
QNRERQEQL	B0801
QNRKKLSEL	B0801
QPFSKPVSV	B0801
QPGFRRVPL	B0801
QPIIRIQSI	B0801
QPILRFLQL	B0801
QPKAKAKEL	B0801
QPKEKISKV	B0801
QPLARPNTL	B0801
QPLKKLVSF	B0801
QPMDIHVEL	B0801
QPNLKLLAM	B0801
QPNPLPLRL	B0801
QPREKGLSL	B0801
QPREKVSSI	B0801
QPYSKDSPF	B0801
QQHQKIIAL	B0801
QQKVRTISA	B0801
QQLQRIAQL	B0801
QQQQKIIAL	B0801
QQQQKTSAL	B0801
QRHQRLYSL	B0801
QRKERLYPL	B0801
QRKLKAMSL	B0801
QRKLKELEV	B0801
QRKSKLQSL	B0801
QRLRKFREL	B0801
QRLSKKVEI	B0801
QRNEVVVEL	B0801
QRRLRIHNL	B0801
QSDLRALSL	B0801
QSHQRTFVL	B0801
QSIIRLQSL	B0801
QSKARIQEF	B0801
QSKIKAVSL	B0801
QSKSRKIAI	B0801
QSLERVYSL	B0801
QSLPKKVSL	B0801
QSMIRILGL	B0801
QSQARELSL	B0801
QSRIRIDSL	B0801
QSRLRQLSL	B0801
QSRPRGLAL	B0801
QSTQRSLAL	B0801
QTHTRHYEL	B0801
QTKPKMQSL	B0801
QTKQKTISA	B0801
QTKTRHLAL	B0801
QVAERVEAL	B0801
QVASRVLAM	B0801
QVFPRLLSM	B0801
QVHQRIAEL	B0801
QVIEKFEAL	B0801
QVIEKTKSL	B0801
QVIIRVLEL	B0801
QVKKRQMDI	B0801
QVKRKILVL	B0801
QVKVQVQCL	B0801
QVKYKYSEL	B0801
QVLGVVKQL	B0801
QVLLKGISV	B0801
QVLLRCLTL	B0801
QVLSRLSTL	B0801
QVMYRVIQV	B0801
QVNQRVKEL	B0801
QVRLLSSSL	B0801
QYHIKPLSL	B0801
RAAKKKAAL	B0801
RAALRSCSL	B0801
RALLRLLAL	B0801
RALSKRLAL	B0801
RARERQESL	B0801
RAYQRQLVM	B0801
RDKKKSISL	B0801
RDLKKKQAL	B0801
RFKDRIVSM	B0801
RFLEKAKAL	B0801
RGHVRIVSF	B0801
RGNELLLRL	B0801
RIIPRHLQL	B0801
RIKETAQAM	B0801
RIKFLVIAL	B0801
RIKIKTNGL	B0801
RIKLGIKSL	B0801
RIKLGLKSL	B0801
RIKLKKYHL	B0801
RIKQKADSL	B0801
RIKQKMKEL	B0801
RIKQKQSQL	B0801
RIKQKRAQL	B0801
RIKQKYAEL	B0801
RIKSKNHAM	B0801
RIRERSESL	B0801
RIRQEIQEL	B0801
RLAHRAESL	B0801
RLHERLVAI	B0801
RLHKRFSAL	B0801
RLHLRPVAF	B0801
RLHMRYQAL	B0801
RLIERKSDL	B0801
RLKAFKVAL	B0801
RLKAKEFSL	B0801
RLKAKEYSL	B0801
RLKEKEDAL	B0801
RLKEKRLQA	B0801
RLKEKVDSL	B0801
RLKKKEFSL	B0801
RLKKKEYVM	B0801
RLKKKKEQL	B0801
RLKLRVAEM	B0801
RLKMKEEEW	B0801
RLKMRLWDL	B0801
RLKQKAESL	B0801
RLKQKTTQL	B0801
RLKQKVKAF	B0801
RLKQREEVL	B0801
RLKTKQKEL	B0801
RLKVREKEL	B0801
RLLEKHISL	B0801
RLLFKKISL	B0801
RLLQKSKEL	B0801
RLPPPPTTV	B0801
RLQPRTESL	B0801
RLREKEDSL	B0801
RLRERELSV	B0801
RLRLKQQEL	B0801
RLRLRLLAL	B0801
RLRNHMAVA	B0801
RLRSKQQSL	B0801
RLSERALSL	B0801
RMHLRQYEL	B0801
RMNSKIMSL	B0801
RMSERQVAL	B0801
RMYEKALQI	B0801
RNKEKKEAL	B0801
RNKLKYLAF	B0801
RPFERTITM	B0801
RPFQRTVTM	B0801
RPHHKILDM	B0801
RPKAKEIQL	B0801
RPKEKRVTL	B0801
RPKEKSLVL	B0801
RPKHKEVHL	B0801
RPKIKVSLI	B0801
RPKPKIIQT	B0801
RPKYQFLSL	B0801
RPLARVTSL	B0801
RPLGKAASL	B0801
RPLLKAITA	B0801
RPLRKQVEL	B0801
RPLVKPKIV	B0801
RPQLRLWSL	B0801
RPRDKQMEL	B0801
RPREKKLGL	B0801
RPREVTVSL	B0801
RPRPRAYYL	B0801
RPWLRPAAL	B0801
RQKQKSMSL	B0801
RQKSRILSL	B0801
RRKERLKAL	B0801
RRKERQEAL	B0801
RRNDKIIVF	B0801
RSTAGGVAL	B0801
RVIQRTNSM	B0801
RVKEKADAL	B0801
RVKEKEAEL	B0801
RVKEKEAIL	B0801
RVKKKNEAL	B0801
RVKKQLQAL	B0801
RVLLRWISL	B0801
RVMSRVHSL	B0801
RVYIHPFHL	B0801
SAAFPGASL	B0801
SAALRASSL	B0801
SAAPRTVAL	B0801
SACGRTVSL	B0801
SAFLKTIAL	B0801
SAFQRVDTL	B0801
SAGLRVLAL	B0801
SAHEKLYSL	B0801
SAHFRNMSL	B0801
SAKLKLFAF	B0801
SAKLRQSGL	B0801
SAKTPGFSV	B0801
SALEKSLAV	B0801
SALERLTTL	B0801
SALTRKITL	B0801
SAMVRVISV	B0801
SAPDKSLEL	B0801
SAPSRVQAL	B0801
SAPYGRITL	B0801
SARHRTEAL	B0801
SARIRPTAV	B0801
SAYQRYYSL	B0801
SELKLKFEM	B0801
SEMRKAMSV	B0801
SFRAKASSL	B0801
SFREKQLAL	B0801
SGHIRPSTL	B0801
SGHTRPSSL	B0801
SGIIRNNSL	B0801
SGKERTLEL	B0801
SGKKRTVEM	B0801
SGKLKALFL	B0801
SGKLREHEL	B0801
SGKLRLLEI	B0801
SGKQRTLEL	B0801
SGKTKETSV	B0801
SGMQRLAQL	B0801
SGMVKQVAL	B0801
SGNLRISSL	B0801
SGNQRVASL	B0801
SHKEILQVI	B0801
SIAKRLQSI	B0801
SIAPRMMSV	B0801
SIDLGLSAL	B0801
SIHKKAVSI	B0801
SIIKKLAAL	B0801
SIIPAISAL	B0801
SIIQRLLEV	B0801
SIIRRTSSL	B0801
SIKITTVSL	B0801
SIKKKIKEL	B0801
SIKKKVLEF	B0801
SIKKLITSM	B0801
SIKLKLEQI	B0801
SIKLSVKEL	B0801
SIKPQKISI	B0801
SIKRKDLSI	B0801
SIKTKSAEM	B0801
SILKKVLEA	B0801
SILQRPLSL	B0801
SILQRSLAI	B0801
SIMKKTMGM	B0801
SINDKIIEL	B0801
SINKKAKAL	B0801
SINLRFNPL	B0801
SIPILASAL	B0801
SIPKNIQSL	B0801
SIPLALSAL	B0801
SIPTNLVSL	B0801
SIPTSLTAL	B0801
SIQSRYISM	B0801
SIRLRALDL	B0801
SKRYLFISI	B0801
SLARKQLSL	B0801
SLAVRKIAL	B0801
SLAVRVNSL	B0801
SLDLKGVTL	B0801
SLEEWYKSI	B0801
SLFKRLYSL	B0801
SLFPKARQL	B0801
SLGPRIHAL	B0801
SLHPRYISF	B0801
SLHRKKLQL	B0801
SLHTKLQSM	B0801
SLIAKKQSL	B0801
SLIQRLMSV	B0801
SLIRRIIGL	B0801
SLITRLLEV	B0801
SLKDRGFEL	B0801
SLKEKIYRL	B0801
SLKEKLCEF	B0801
SLKERFAFL	B0801
SLKERVKSL	B0801
SLKFHLLSF	B0801
SLKIKGEEL	B0801
SLKIRIQVA	B0801
SLKKFIYAL	B0801
SLKKKYREL	B0801
SLKKLILEV	B0801
SLKKRVKEI	B0801
SLKLKKDSL	B0801
SLKLKWLAL	B0801
SLKLRLVNI	B0801
SLKMKVVEV	B0801
SLKNRIESV	B0801
SLKPKLLEA	B0801
SLKQARHSL	B0801
SLKQKEQQL	B0801
SLKSEAESL	B0801
SLKSKEMSL	B0801
SLKSKVLSV	B0801
SLKSNVTSL	B0801
SLKSRGYVK	B0801
SLKVDVEAL	B0801
SLKVKGLVL	B0801
SLKVKKQEL	B0801
SLKVKSARL	B0801
SLKVRAHQL	B0801
SLKVRPVAL	B0801
SLLEKLSAL	B0801
SLLEKSLGL	B0801
SLLKGISAQ	B0801
SLLKKPASI	B0801
SLLKKYTAL	B0801
SLLKRMESL	B0801
SLLLKLIAV	B0801
SLLMERLSL	B0801
SLLQRSMSL	B0801
SLLREQISL	B0801
SLLRPLNSL	B0801
SLMKRWSQL	B0801
SLMTRKHSF	B0801
SLNLRETNL	B0801
SLNSKPSSL	B0801
SLPTALTSL	B0801
SLQAKRISL	B0801
SLQERKQAL	B0801
SLQKKFESL	B0801
SLQLRELVI	B0801
SLRDKVLQL	B0801
SLREKLNKL	B0801
SLRKLKASL	B0801
SLRKYKEAL	B0801
SLRLIISEL	B0801
SLRLKAKEF	B0801
SLRPKGLGL	B0801
SLRRLAEAL	B0801
SLRSKVTAI	B0801
SLSKRNVSL	B0801
SLYRREESL	B0801
SMKKKLHTL	B0801
SMKKRMSEL	B0801
SMKQKQEEI	B0801
SMLNRILAV	B0801
SMLQRVLHL	B0801
SMRLKFLRL	B0801
SMYARLIVL	B0801
SNGFRLISV	B0801
SNKLKLNAL	B0801
SNKPRPSEL	B0801
SNKSRETPL	B0801
SNKVRILEL	B0801
SNNKRIVST	B0801
SNNSREYAL	B0801
SNRARKARL	B0801
SPADKTNVK	B0801
SPASRSISL	B0801
SPCQRYVSL	B0801
SPFKRQLSL	B0801
SPFSFHHVL	B0801
SPGQRSISL	B0801
SPIENIQRV	B0801
SPKIKSLAI	B0801
SPKIRSHAV	B0801
SPKKKDLSL	B0801
SPKTKVTTV	B0801
SPLAFEHVM	B0801
SPLARSQGM	B0801
SPLKKEQPL	B0801
SPLTKSISL	B0801
SPLVKSVSC	B0801
SPMALFLKM	B0801
SPMVRKYAF	B0801
SPNKKPFSL	B0801
SPNQKLLAV	B0801
SPQGRVMTI	B0801
SPQLREAVL	B0801
SPVGRRSSL	B0801
SPYERQLNL	B0801
SPYLRPLTL	B0801
SQIQRVVSM	B0801
SQMLRAVSL	B0801
SQNLRRWSL	B0801
SQQINSQSL	B0801
SRIARALAL	B0801
SRKHKTLSV	B0801
SRMIRKMKL	B0801
SRVLKVLSV	B0801
SSHARPVSL	B0801
SSHGRVLSL	B0801
SSKIKRHVL	B0801
SSKKQAASM	B0801
SSKLKVKEL	B0801
SSKQREQSL	B0801
SSLKFHNEL	B0801
SSLKRTMSI	B0801
SSLPKKLAL	B0801
SSMKKTTTL	B0801
SSPKKKMTL	B0801
SVARKYLSL	B0801
SVFQRYLAL	B0801
SVHFKRLSP	B0801
SVKAKVSSI	B0801
SVKAQVTSL	B0801
SVKEKGVAA	B0801
SVKEKNISI	B0801
SVKEKTTSV	B0801
SVKGRIYSI	B0801
SVKIHSAAL	B0801
SVKIRIVQI	B0801
SVKKRSSTL	B0801
SVKLKTCTL	B0801
SVLEKQVSL	B0801
SVLKKLRGT	B0801
SVLPRALSL	B0801
SVLPRLLSL	B0801
SVLVRQISL	B0801
SVMKVKAEL	B0801
SVNRYILQL	B0801
SVRLKIASL	B0801
TAAKRDLAL	B0801
TAASRATTL	B0801
TAASRLVTL	B0801
TAFKRNLSL	B0801
TAHERAKEL	B0801
TAHPRVLTV	B0801
TAHSRPVTL	B0801
TAIERSQTL	B0801
TAISLFYEL	B0801
TAITRAQSL	B0801
TAKEKKTQL	B0801
TAKERKTQI	B0801
TAKFHFVDL	B0801
TAKIKLFEL	B0801
TAKIRPFAV	B0801
TAKQKALEV	B0801
TAKQKLDPA	B0801
TAKSKTRSL	B0801
TAKSRAISI	B0801
TAKTRTSQF	B0801
TAKVRVTRL	B0801
TALKKLKSL	B0801
TALLIMRTV	B0801
TALLKSLSA	B0801
TALMKLKSL	B0801
TALPRIFSL	B0801
TALRKVLSL	B0801
TAMDVVYAL	B0801
TAMKKGETL	B0801
TAMTKALAL	B0801
TAPGHTSQL	B0801
TAQKRVYSL	B0801
TARIQATSL	B0801
TASTRKVSL	B0801
TAVVKLATL	B0801
TAYTRQQVL	B0801
TEKIICRDV	B0801
TEKLKSLSL	B0801
TEKLRVASL	B0801
TEKPKLLAL	B0801
TEQQGRKEL	B0801
TFGERVVAF	B0801
TFHQRGIAL	B0801
TFIQRVQSL	B0801
TFKEKVTSL	B0801
TFKESIVSL	B0801
TFKIKVMAL	B0801
TFLQRLISL	B0801
TFQPYLDTL	B0801
TFQVKKYSL	B0801
TFRKKIEKL	B0801
TGASGSFKL	B0801
TGKIRVQSL	B0801
TGLIRPVAL	B0801
TGLKVKHLL	B0801
TGLQKVQSL	B0801
TGTVRTFSL	B0801
TGVLKILTF	B0801
TGYLKGYTL	B0801
TIFGKAHSL	B0801
TIIDKSKSV	B0801
TIILTAEEL	B0801
TIIPKVLAM	B0801
TIKEKDLEL	B0801
TIKEKKEAV	B0801
TIKEKQYIL	B0801
TIKERACYL	B0801
TIKFKWWGL	B0801
TIKKEIEKI	B0801
TIKKRFKVL	B0801
TIKLVIKAL	B0801
TIKQRTSEV	B0801
TIKRKKFVI	B0801
TIKSISVSL	B0801
TIKSTAISL	B0801
TIKVRNIPL	B0801
TIKYKPKQL	B0801
TILLRQKQL	B0801
TILLTAEEL	B0801
TILVGQLEL	B0801
TIMIKVHTF	B0801
TIMKKVTSV	B0801
TIMPKDIQL	B0801
TIMPRGPTL	B0801
TINGHNAEV	B0801
TIQRKFGEI	B0801
TIRDKFARL	B0801
TIREKINAA	B0801
TIRERPSSA	B0801
TIRQTIVKL	B0801
TIRRKMEQM	B0801
TIRSKRPAL	B0801
TIRTRLMEL	B0801
TISQRIVSA	B0801
TISVRVTTM	B0801
TLAKRYISL	B0801
TLALKALSL	B0801
TLALKENSR	B0801
TLALNRKEV	B0801
TLAQKDQAL	B0801
TLAQRKIAF	B0801
TLAQRVKEV	B0801
TLASKTISI	B0801
TLFKKIQAL	B0801
TLFQRLQSM	B0801
TLHPRQSVF	B0801
TLHQRIHRV	B0801
TLIHKPVSL	B0801
TLKAKNMEI	B0801
TLKAKVGQL	B0801
TLKDRELSF	B0801
TLKEEMESL	B0801
TLKEREREL	B0801
TLKERHGEL	B0801
TLKERYQKI	B0801
TLKEYLESL	B0801
TLKGWLNSI	B0801
TLKIRAEVL	B0801
TLKIRSTKL	B0801
TLKITRTSM	B0801
TLKKKAREV	B0801
TLKKLAESL	B0801
TLKKNRVVL	B0801
TLKKQVQEL	B0801
TLKLKKIFF	B0801
TLKMEVISL	B0801
TLKNKFVEF	B0801
TLKNREASL	B0801
TLKNRGYAA	B0801
TLKQKLVNM	B0801
TLKQKVENL	B0801
TLKRKLDQV	B0801
TLKRKTSSV	B0801
TLKRNPMSV	B0801
TLKRTIEAL	B0801
TLKSKQDEL	B0801
TLKVEPCSL	B0801
TLKVRVSSL	B0801
TLLERAFSL	B0801
TLLGKVVAL	B0801
TLLGNGTIL	B0801
TLLIKTVET	B0801
TLLKKPLAL	B0801
TLLLRRVEL	B0801
TLLRLKAAL	B0801
TLLTKPVEI	B0801
TLMERTVSL	B0801
TLMIKTITL	B0801
TLMKKYLQF	B0801
TLNEKLTAL	B0801
TLNIKPVSL	B0801
TLNKKAYEL	B0801
TLNTRMESL	B0801
TLPLRSNSI	B0801
TLPNRTVTL	B0801
TLREKILQV	B0801
TLREKPQTL	B0801
TLREKSQQL	B0801
TLRERISAF	B0801
TLRERLLSV	B0801
TLRHKLTVM	B0801
TLRIYADSL	B0801
TLRKKAEKF	B0801
TLRKRNEEL	B0801
TLRLKVEEL	B0801
TLRLRPPIM	B0801
TLRQKVEIL	B0801
TLRQRELQL	B0801
TLRQRLEEL	B0801
TLRTITKQI	B0801
TLSERLWGL	B0801
TLSKKFQSL	B0801
TLSMRNTSV	B0801
TLTSKLYSL	B0801
TLWLRIRSL	B0801
TLWVDPYEV	B0801
TLYQRGKSL	B0801
TLYRKSASL	B0801
TMAQKTQAV	B0801
TMILKRTEL	B0801
TMKMRGQAF	B0801
TMKQLLRAL	B0801
TMKRRDETM	B0801
TMKTNLESL	B0801
TMLARLASA	B0801
TMVMRALSL	B0801
TNHERKSTL	B0801
TNHFRILAL	B0801
TNKDRLVTL	B0801
TNKPKNSNI	B0801
TNKSRGFAF	B0801
TNKVHAIPL	B0801
TNLLKIRGF	B0801
TNLQKQREL	B0801
TNMLKVVAL	B0801
TNMNRALAL	B0801
TNNARLAAM	B0801
TNTLRILAL	B0801
TNTNRALAL	B0801
TPALRFVAV	B0801
TPAPPTHAL	B0801
TPAPRPAVL	B0801
TPAVRTVPQ	B0801
TPEEKLAAL	B0801
TPEEKSAVT	B0801
TPGNRIVYL	B0801
TPHARIIEL	B0801
TPHLRELHL	B0801
TPHLRNLAV	B0801
TPIKKKEQL	B0801
TPILKPVSL	B0801
TPISRLVAL	B0801
TPKEKAEAL	B0801
TPKEKAKAL	B0801
TPKEKAQAL	B0801
TPKLRETSI	B0801
TPKPKRAAV	B0801
TPKSKKYYL	B0801
TPLARGDTL	B0801
TPLARIVAF	B0801
TPLDRLVAF	B0801
TPLERAQHL	B0801
TPLKKTKAL	B0801
TPLLKLISI	B0801
TPLQRIGSM	B0801
TPLSEAVEI	B0801
TPLSREQAL	B0801
TPLTKDVSL	B0801
TPLVRRLQL	B0801
TPMFREYSL	B0801
TPMKKDYPI	B0801
TPMKKHLSL	B0801
TPMLRSGNL	B0801
TPMVRINKI	B0801
TPQQKGWPM	B0801
TPRHIIVRF	B0801
TPRPKFSVC	B0801
TPSERITSL	B0801
TPSSRPASL	B0801
TPVLRSVSL	B0801
TPYEYPYTL	B0801
TQHQRIHSM	B0801
TQKIRILPM	B0801
TQNHRTVSL	B0801
TQNKRKIAL	B0801
TQNSRQLSL	B0801
TQREVIQAL	B0801
TQYSKVLAL	B0801
TRHLKRLAL	B0801
TRIKKHLSL	B0801
TRKEKAQAL	B0801
TRKIRLLSL	B0801
TRMRHVISY	B0801
TSHERLTTL	B0801
TSKKRKVSL	B0801
TSKQKSSSL	B0801
TSMPRSSAM	B0801
TSMTRVIEV	B0801
TSPEAFLAL	B0801
TSPKASLEL	B0801
TSYNRGDST	B0801
TTHHKRKTM	B0801
TTKLHFEAL	B0801
TTKLRLVEF	B0801
TTSTRTYSL	B0801
TVFRKNSSL	B0801
TVGILSNSL	B0801
TVHFKPITL	B0801
TVHKKAVSI	B0801
TVHQKIHSL	B0801
TVIARIEAL	B0801
TVKAMQEAL	B0801
TVKARPSVL	B0801
TVKERKKQL	B0801
TVKFKWWGL	B0801
TVKGKRVDL	B0801
TVKHKILVL	B0801
TVKHKVKIL	B0801
TVKLRAEEL	B0801
TVKMVIPAL	B0801
TVKQKYLSF	B0801
TVKQNPIEV	B0801
TVKTHLTSL	B0801
TVKVHVVAL	B0801
TVKVKNVSF	B0801
TVLEKVYEL	B0801
TVLKRAVEL	B0801
TVLQRPLSL	B0801
TVLSRANSL	B0801
TVMDKTRAL	B0801
TVMGRIATL	B0801
TVMKVKQIL	B0801
TVMQLRNEL	B0801
TVNKKSQLM	B0801
TVNPKESIL	B0801
TVPVRLSSL	B0801
TVQPRAEGL	B0801
TVRELVEAL	B0801
TVRERLISL	B0801
TVRIREASL	B0801
TVRKLLSSL	B0801
TVRNKSNPL	B0801
TVRNLKLSL	B0801
TVRQKIASL	B0801
TVRTKKQEL	B0801
TVTVKPASL	B0801
TVVLGAHSL	B0801
VAAKKNVSI	B0801
VAHKRVHVA	B0801
VAHTKIQAL	B0801
VAITRVANL	B0801
VAIVRHFGL	B0801
VAKAVTQAL	B0801
VAKMKKMEM	B0801
VAKNKICTL	B0801
VAKQLASAL	B0801
VAKQQVASL	B0801
VAKSKLREL	B0801
VAKSRAIAI	B0801
VAKVRALDL	B0801
VALLASRNL	B0801
VALLRVTPF	B0801
VAMEKNYTL	B0801
VANGRIQSL	B0801
VANLRGESL	B0801
VANNRIITL	B0801
VAPNTSTNL	B0801
VARNRFAVL	B0801
VARRVLQAL	B0801
VATEKAVEL	B0801
VATTRDYYF	B0801
VAVTRAKAL	B0801
VEIRKSSVM	B0801
VEKKKLENI	B0801
VEKLKPLEV	B0801
VEKLKTQML	B0801
VELAIALSL	B0801
VELMKDQVL	B0801
VEPIKKHEV	B0801
VFHRRQASL	B0801
VFLPRVTEL	B0801
VFLQRLMAL	B0801
VGHARREAL	B0801
VGHERKVQL	B0801
VGHSKLQSL	B0801
VGHVKPQAL	B0801
VGKFRYFEL	B0801
VGKGRDISL	B0801
VGKVKFASL	B0801
VGLAKQIAL	B0801
VGLINRLAI	B0801
VGLIRNLAL	B0801
VGLLRLHSL	B0801
VGNEFRVSL	B0801
VGNIKPESL	B0801
VGNVRQTAV	B0801
VGPPGRSSL	B0801
VGREKKLAL	B0801
VIDRRNILV	B0801
VIHEKQTAV	B0801
VIIEKTYSL	B0801
VIIPKNWSL	B0801
VIKAKYAEV	B0801
VIKEKALTL	B0801
VIKEKENSL	B0801
VIKIKASSL	B0801
VIKNLKIAV	B0801
VIKRKNIGL	B0801
VIKSRYQTL	B0801
VIKVKIHEA	B0801
VIKVKTEAC	B0801
VILRRTLGL	B0801
VIPDEAKAL	B0801
VIPHIHKSL	B0801
VIPTNVPEL	B0801
VIRIRATAL	B0801
VIRKKALNL	B0801
VIRNKIRAI	B0801
VIRQKKHWL	B0801
VIYPARISL	B0801
VKMKYIIKF	B0801
VLALRPWSF	B0801
VLANKVSSL	B0801
VLAVRIAVL	B0801
VLAVRVVTL	B0801
VLGERIVIV	B0801
VLHERQESL	B0801
VLHSRHTEL	B0801
VLHVKTESL	B0801
VLIENVASL	B0801
VLIKRNTTI	B0801
VLIRKLLAL	B0801
VLIRRTLGL	B0801
VLKDRFIQL	B0801
VLKEKENEL	B0801
VLKEKGQSL	B0801
VLKEKLDSL	B0801
VLKEKLIYL	B0801
VLKEKNASL	B0801
VLKERDQEL	B0801
VLKGKKLSL	B0801
VLKHNLNSL	B0801
VLKKRILNF	B0801
VLKKTTLAL	B0801
VLKLKVDYL	B0801
VLKLRNIKL	B0801
VLKNRAQQL	B0801
VLKQKRQQM	B0801
VLKRKRHEL	B0801
VLKRQVQSL	B0801
VLKRRLVKL	B0801
VLKSRFTKL	B0801
VLKVIVNSL	B0801
VLKVKRNEL	B0801
VLLIKNNSV	B0801
VLLKGSTRV	B0801
VLLKKHHYL	B0801
VLLKRKLSL	B0801
VLLLRRTGL	B0801
VLLPKKTSA	B0801
VLLRKNKGL	B0801
VLLRRTLGL	B0801
VLLSKENSL	B0801
VLMIKALEL	B0801
VLMKIHTSL	B0801
VLNQKRLSL	B0801
VLPERYSSL	B0801
VLQQRILEM	B0801
VLQQRLIAL	B0801
VLREKEAAL	B0801
VLREKIYST	B0801
VLRNRQVTL	B0801
VLRQKLFAL	B0801
VLRRVTLSL	B0801
VLRVLVNSL	B0801
VLSTRILAM	B0801
VLWDRTFSL	B0801
VLWTRIAST	B0801
VLYLKPLRI	B0801
VMAPRALLL	B0801
VMAPRSLIL	B0801
VMAPRTLIL	B0801
VMAPRTLLL	B0801
VMAPRTLVL	B0801
VMAPRTVLL	B0801
VMDRRKKAL	B0801
VMKTKQIWL	B0801
VMRQKASSL	B0801
VMSIRRSAL	B0801
VNHIRPRSV	B0801
VNHRKELAL	B0801
VNINRIMSV	B0801
VNKIKEIAV	B0801
VNKLRQEAL	B0801
VPAKKITAA	B0801
VPFERPAVI	B0801
VPIIKTIGL	B0801
VPISKSEAL	B0801
VPIVKFFHL	B0801
VPKAYIMEM	B0801
VPKKKTKVL	B0801
VPKLKVCAL	B0801
VPKTKEVVC	B0801
VPKTKVVWL	B0801
VPLEKAKQV	B0801
VPLKRIYII	B0801
VPLLKSLEV	B0801
VPLLRESTL	B0801
VPLPRLLEV	B0801
VPLQRVDVM	B0801
VPLRRDQTI	B0801
VPLVREITF	B0801
VPLVRPVTM	B0801
VPMERELSF	B0801
VPMFRNVSL	B0801
VPMVKEVGL	B0801
VPNEKSGAL	B0801
VPNLKPLTV	B0801
VPNQKRLTL	B0801
VPPQKLQAL	B0801
VPPSRLMAL	B0801
VPQAKPVAV	B0801
VPRAKIHSL	B0801
VPRIQPQSL	B0801
VPRNKVMEH	B0801
VPSKRQEAL	B0801
VPVQKQASL	B0801
VPYEKGFAL	B0801
VPYLKIFTV	B0801
VPYVRPAIL	B0801
VQALKYENF	B0801
VQALRTVSL	B0801
VQHPRLQAL	B0801
VQKKKVKEL	B0801
VQKLKVKSA	B0801
VQKRKQLEL	B0801
VQKVRELEL	B0801
VQLIRSWSL	B0801
VQPLLKVSM	B0801
VQRKKQIAV	B0801
VRKSRAWVL	B0801
VRLLLPGEL	B0801
VRNPRITSL	B0801
VRPLTKNAL	B0801
VSFKRSMVL	B0801
VSGKLRVAL	B0801
VSKLRSQVM	B0801
VSNVKPLSL	B0801
VSPDAKTSL	B0801
VSQLRPLSL	B0801
VSRKGKNSV	B0801
VSYLKKISL	B0801
VTIKLKHEL	B0801
VVKGKQVSV	B0801
VVKKHIKEL	B0801
VVKLAGASL	B0801
VVKLGAASL	B0801
VVKLLASAL	B0801
VVKNVGLTL	B0801
VVKPRVNSL	B0801
VVKRKPASL	B0801
VVMVRVTPA	B0801
VVPARSEAL	B0801
VVPFREAAL	B0801
VVRHQLLKT	B0801
VVRSKGLSV	B0801
WAKLRNVVL	B0801
WARRALLSL	B0801
WASERLWVA	B0801
WHLQKDVAL	B0801
WIHVKPERL	B0801
WIKDKLLHI	B0801
WIKDRVEQI	B0801
WIKEKIYVL	B0801
WIKEKKLLV	B0801
WIKQKPISI	B0801
WINEKEAAL	B0801
WIRDNEVTM	B0801
WLHERGQEF	B0801
WLHLIPQTL	B0801
WLKEKVQSL	B0801
WLKERVKAF	B0801
WLKICRLTA	B0801
WLKKIEISV	B0801
WLKLKKDYL	B0801
WLKVKKDYL	B0801
WLLKKVFQC	B0801
WLLQRTNEL	B0801
WLREKKAAL	B0801
WLRIRSLTL	B0801
WLRSILTAI	B0801
WLRSQTTSL	B0801
WLYIKHNQL	B0801
WMHKVPASL	B0801
WMNIRPLPT	B0801
WMRQIPYTM	B0801
WNAQRQLAL	B0801
WNILKTIAL	B0801
WPLIKHVEV	B0801
WPNARISVM	B0801
WPSLRLYDL	B0801
WQKRRYNEL	B0801
WQRLKGLAL	B0801
WTKLRINML	B0801
WTKVRNVVL	B0801
WTSERVVSV	B0801
WVKEKVVAL	B0801
WVLLRSIDL	B0801
WVMEQRKEL	B0801
YAAIRDNYF	B0801
YAAQRIISL	B0801
YAFPKAVSV	B0801
YAFVRPVIL	B0801
YAKEKLESF	B0801
YAKGKMKEV	B0801
YAKIHIPII	B0801
YAKIVEIPF	B0801
YAKKRGWVL	B0801
YAKLRLALL	B0801
YAKLRQQEI	B0801
YALERLKVM	B0801
YALKRQEAI	B0801
YALNHTLSV	B0801
YALPKSLSV	B0801
YALRKNISV	B0801
YANAKIYKL	B0801
YANMRMVHI	B0801
YANNRVVVL	B0801
YANSKAVTL	B0801
YAQIRTIAI	B0801
YAQKKIESL	B0801
YARKRNGQM	B0801
YARLHPRAV	B0801
YASLRIEEL	B0801
YASLRKDTL	B0801
YAYFKKVLE	B0801
YAYLKAIVL	B0801
YCKPHFQQL	B0801
YDYLRPIAL	B0801
YEKHKVYAC	B0801
YEKRKVAAL	B0801
YEKVKLLEI	B0801
YELLKQMSI	B0801
YEMQRNLSL	B0801
YFAEKVSSL	B0801
YFAEKVTSL	B0801
YFAERVTSL	B0801
YFKEKYSEF	B0801
YFKIYIDSL	B0801
YFLSRAQSL	B0801
YFLTKSQSL	B0801
YFMQRHQLL	B0801
YFRLKKFAV	B0801
YFRVMVDSL	B0801
YGFEKPSAI	B0801
YGFFRAISL	B0801
YGFTKLLEL	B0801
YGHRKFITM	B0801
YGKIAVMEL	B0801
YGKIKMIDM	B0801
YGKIKNYIL	B0801
YGKRKLLEL	B0801
YGLEKKFRL	B0801
YGLLRANNL	B0801
YGMERVWCV	B0801
YGNIRAVAT	B0801
YGNPRTNGM	B0801
YGRIRDIDL	B0801
YGYLKKYHI	B0801
YGYLRFDAC	B0801
YGYTRVAEM	B0801
YGYVRAEVL	B0801
YIALKLVAV	B0801
YIDARDEEL	B0801
YIDQRIHEL	B0801
YIEERLHTL	B0801
YIHGRLQSL	B0801
YIHHRLIHL	B0801
YIHSKVKVI	B0801
YIHVHFLEV	B0801
YIHVKPVAA	B0801
YIIKDKHIL	B0801
YIIQRKKEF	B0801
YIIRIYQEL	B0801
YIKFAGDSL	B0801
YIKFISETL	B0801
YIKKYLQAV	B0801
YIKPHVDSI	B0801
YIKRLLETL	B0801
YIKTELISV	B0801
YIKTRISVI	B0801
YIKVRPAEL	B0801
YILERNACL	B0801
YILGKFFAL	B0801
YILILDLML	B0801
YINEKNVAL	B0801
YINGRRETL	B0801
YINVKKGSI	B0801
YIQSRADTM	B0801
YIREKRESV	B0801
YIRMKFDVF	B0801
YIRNRIIQF	B0801
YIRPRIQYF	B0801
YIRQLRLAL	B0801
YIRVKARSV	B0801
YISAKPLEM	B0801
YITERIIAV	B0801
YKKERWLSL	B0801
YLAIRTAQI	B0801
YLAKVKSLL	B0801
YLEERLIEL	B0801
YLEFKPLLL	B0801
YLESKTCSL	B0801
YLFERIKEL	B0801
YLFERTFNL	B0801
YLFIVKNEL	B0801
YLFQRVSSV	B0801
YLGAKPRSL	B0801
YLHRQVAAV	B0801
YLIHKASSL	B0801
YLIRRIEEL	B0801
YLISRAQTL	B0801
YLKANLIAF	B0801
YLKDRKVFV	B0801
YLKEAVTTL	B0801
YLKEFIHIL	B0801
YLKEHTAWL	B0801
YLKEKHGVI	B0801
YLKEYKEAI	B0801
YLKFKDLIL	B0801
YLKHFIHVL	B0801
YLKHRLIVV	B0801
YLKIRHSSY	B0801
YLKKKEERL	B0801
YLKKKREEL	B0801
YLKMKGDYF	B0801
YLKNREVRL	B0801
YLKNSVMEL	B0801
YLKPYFLEA	B0801
YLKQDPLEM	B0801
YLKQKRDKL	B0801
YLKRVKEEL	B0801
YLKSIINSM	B0801
YLKSKGAEI	B0801
YLKTKFICV	B0801
YLKVFSSSI	B0801
YLKVKGNVF	B0801
YLKVLPQEL	B0801
YLKVLVDSL	B0801
YLKVRPDEI	B0801
YLKYSIKAL	B0801
YLLDHFLSM	B0801
YLLEKFVAV	B0801
YLLEKNRVV	B0801
YLLEKSRAI	B0801
YLLEKSRAV	B0801
YLLEKSRIV	B0801
YLLEKSRVI	B0801
YLLEKSRVL	B0801
YLLEKSRVV	B0801
YLLKKLLQL	B0801
YLLLKTHQL	B0801
YLLMKKLAF	B0801
YLLQLVQAL	B0801
YLLQRAVEV	B0801
YLLRRAVQL	B0801
YLLVEILML	B0801
YLNTRLFTV	B0801
YLNVREAVL	B0801
YLPTRVTAI	B0801
YLQEKLHAL	B0801
YLQEKRNTL	B0801
YLQEKVNSF	B0801
YLQIHPQEL	B0801
YLQLKGLSL	B0801
YLQLRNVIE	B0801
YLQNRMMAI	B0801
YLREHTAWL	B0801
YLREKHQIM	B0801
YLRELLTTM	B0801
YLREQGKAL	B0801
YLREQRREL	B0801
YLRKKIDFV	B0801
YLRKKNEEL	B0801
YLRLLLDSL	B0801
YLRLRYEDL	B0801
YLRLVETSL	B0801
YLRLWALSL	B0801
YLRNLTWTL	B0801
YLRQYPFQL	B0801
YLRRIKMEL	B0801
YLRSKLCSL	B0801
YLRSKMSQV	B0801
YLRTLINEL	B0801
YLRVKPNIF	B0801
YLRVKTVTF	B0801
YLSAKVEAL	B0801
YLSEKVLAA	B0801
YLSERYAEL	B0801
YLSPKLWAL	B0801
YLSVKIWDL	B0801
YLTARNSSL	B0801
YLTIRDVSL	B0801
YLTKKFAEL	B0801
YLVTKVVAV	B0801
YLYEREAIL	B0801
YMASRLHSL	B0801
YMGIRDTEL	B0801
YMGIRNESF	B0801
YMGMKGVSL	B0801
YMHEKGLGI	B0801
YMKEKLKQL	B0801
YMKEVGVGF	B0801
YMKKREEEM	B0801
YMKLHPEDF	B0801
YMKRRTLLL	B0801
YMRDREIAA	B0801
YMRLKRLQI	B0801
YMRSMMQSL	B0801
YMRSMMQTL	B0801
YMYEKESEL	B0801
YMYQLFRSL	B0801
YMYRRTALL	B0801
YNFEKPVVM	B0801
YNHDKLIPL	B0801
YNILKAYSL	B0801
YNIQKESTL	B0801
YNKLRQPFF	B0801
YNKQKVLEL	B0801
YNRVRIVQL	B0801
YPAERKQAL	B0801
YPATKKQAL	B0801
YPECKLQTL	B0801
YPEPRVLTL	B0801
YPEQKVVTV	B0801
YPEVRIVLM	B0801
YPFQKPVTL	B0801
YPGQPHPAL	B0801
YPHLHNAEL	B0801
YPHLKNHGL	B0801
YPIEKFISL	B0801
YPIQRALRL	B0801
YPITRTQQL	B0801
YPKFKYALL	B0801
YPKFKYAVL	B0801
YPKIKFETM	B0801
YPKIRVTVT	B0801
YPKLKTDVL	B0801
YPLDLLLKL	B0801
YPLEKVAEA	B0801
YPLLKDPSL	B0801
YPLLKNISM	B0801
YPLSKAQTV	B0801
YPMERLVAD	B0801
YPNERFELL	B0801
YPNPKPEVL	B0801
YPNVRDQKV	B0801
YPQDNMHQM	B0801
YPQKIKAEL	B0801
YPRKKISSL	B0801
YPRLKVLAF	B0801
YPRPRDTSF	B0801
YPSEFATYL	B0801
YPTLKNIPA	B0801
YPVEIHEYL	B0801
YPYEHSYGL	B0801
YPYMRNGTL	B0801
YPYPYPHTL	B0801
YQFSKNFSL	B0801
YQHIRMYDL	B0801
YQKEFAQEM	B0801
YQKSRIFHL	B0801
YQKTEILSL	B0801
YQKYKFMEL	B0801
YRAQPSASL	B0801
YRAQPSVSL	B0801
YRHQRIHSL	B0801
YRKLRAFYL	B0801
YRKLRKAEL	B0801
YRKPKWNHL	B0801
YSALREIAF	B0801
YSHHRNIAT	B0801
YSHKKILQL	B0801
YSKEKVLQL	B0801
YSKFKTKSL	B0801
YSKPRLATF	B0801
YSKQFTSST	B0801
YSLLKLTAL	B0801
YSLLKSEAL	B0801
YTFTKRVAL	B0801
YTKKLWHQL	B0801
YTLKKFDPM	B0801
YTMKKVHAL	B0801
YVKDRVEKV	B0801
YVKERSKAM	B0801
YVKKAILCL	B0801
YVKKRIQVI	B0801
YVKKRLEFL	B0801
YVKLTPVSL	B0801
YVLKKAQVL	B0801
YVLLKALAL	B0801
YVLRRIQQL	B0801
YVNYRHLAL	B0801
YVPPKSREL	B0801
YVQDYEDFM	B0801
YVRQLSQAL	B0801
YVRQLVTSM	B0801
YVTEKVLAA	B0801
YVTERIIAV	B0801
YVVSKYLAV	B0801
YVVTRTISC	B0801
YVYVRRYSV	B0801
AAMLDTVVFK	B0801
ADPMKARVVL	B0801
ALGAQLLFQL	B0801
ALKRIAASAL	B0801
ALNPAALTAL	B0801
APTPRIKAEL	B0801
ARKNAIVRSL	B0801
AVLHEERFLK	B0801
AVRLLLPGEL	B0801
DAKIRIFDLG	B0801
DAKQKWLLLT	B0801
DARLKLSEEL	B0801
DARVALSDSL	B0801
DDSALLKHEL	B0801
DIIADAAYSI	B0801
DIISEDISEL	B0801
DIISEKEENI	B0801
DIKESHLIEL	B0801
DILPTMLEEI	B0801
DIMNKQYQQL	B0801
DLKPGRGIFL	B0801
DLKQKIAEVM	B0801
DLKTMGSVSL	B0801
DLLQRSTHIA	B0801
DLMKKYDKSL	B0801
DLRPEAEEVL	B0801
DLRSKAKIAF	B0801
DLRTKATIEL	B0801
DLSRGLSIDL	B0801
DLYKRFILVL	B0801
DMKIKSLEEI	B0801
DMKQQHVIET	B0801
DMKRKFQDLL	B0801
DMLRKFIIFL	B0801
DPVKPPGSSL	B0801
DSLKLKKDSL	B0801
DVQEFIPYVF	B0801
EAFLKHILSV	B0801
EALEATQLYL	B0801
EALMVTPASL	B0801
EALQREKIFF	B0801
EALRLANAQL	B0801
EAMYRRALLQ	B0801
EAYLKYIEGL	B0801
EFKRKYGKSL	B0801
EIKILNIFGV	B0801
EIKNKKGTDL	B0801
EIKNKKGTEL	B0801
EILDCFLITI	B0801
EIRDKNFNAV	B0801
ELFVKENHEL	B0801
ELHKKAQASL	B0801
ELKDLDRAIK	B0801
ELKEKEYSVL	B0801
ELKKKEYEEL	B0801
ELKRRVAEEL	B0801
ELKSRMLESL	B0801
ELLNRVFNIM	B0801
ELLTKALHLL	B0801
ELRKKLPVSL	B0801
ELRKKLYQTF	B0801
ELRKKQEQAL	B0801
EMLSRIEKQL	B0801
EMWKRLGHEL	B0801
EPAMVRINAL	B0801
EPRNKKPSVL	B0801
EPSQMLKHAV	B0801
EVLDLSGHNL	B0801
EVNTEKLTAF	B0801
FAHRGDVTSL	B0801
FIKLKSLETL	B0801
FIKTRSLISM	B0801
FLFGFSAVSI	B0801
FLKERHIDAL	B0801
FLKQKGIQSL	B0801
FLLGPRLVLA	B0801
FLYLRQVIGF	B0801
FMKEKLLAEL	B0801
FMKQKTELLL	B0801
FPFSDKLGEL	B0801
FPGKRALISF	B0801
FPHIRSALLP	B0801
FPIEDASNKL	B0801
FPKEKDLNVF	B0801
FPKYKPQPLI	B0801
FPLIKEIISI	B0801
FPTVHAVILL	B0801
FPWGDGNHTL	B0801
FPYEKDLIEA	B0801
FQRAITGASL	B0801
FQRSTPAITL	B0801
FSRYSDAVSL	B0801
FSSIKDKIVL	B0801
FVIIAGKRAL	B0801
FVKDRKEIPL	B0801
FVKRKVIIFL	B0801
FVLDKTKHQL	B0801
GIPLKEKPVL	B0801
HARKRVAIQF	B0801
HGERPGGEEL	B0801
HIMAAKAVAN	B0801
HLKKKAVIDF	B0801
HLLQHHIIHT	B0801
HLPETKFSEL	B0801
HLTPEEKSAV	B0801
HMKKKKTALK	B0801
HNWGTVKDEL	B0801
HPKLGKRARA	B0801
HPPPHLKTQL	B0801
HTVPVSTTLI	B0801
HVKRKQLHQL	B0801
HVLTFTVHML	B0801
IALNEKLVNL	B0801
IATPKVKNQL	B0801
IDLDTETEQV	B0801
IDLKYLGVQL	B0801
IDLTKRAGEL	B0801
IELEKIVGEL	B0801
IGPSSPGLTL	B0801
IIHEIAVLEL	B0801
IIKQGDFPSL	B0801
IISPKVKMAL	B0801
IKARVAMLYL	B0801
IKLKDIEHAL	B0801
ILHEIAVLEL	B0801
ILKYHTEIVF	B0801
ILRKNPNYDL	B0801
IMKLKHILIL	B0801
IPIVHRVIKV	B0801
IPKEKFQVMY	B0801
IPKEKPPITV	B0801
IPSSVIHPAM	B0801
IPVEEHFQTL	B0801
KELLKHKFIL	B0801
KSAILYVKSL	B0801
KTKDSGSISL	B0801
LARNLSDIDL	B0801
LAWGGQPEAL	B0801
LINGRTNLSI	B0801
LLKIKGVISF	B0801
LPAHIPYQEL	B0801
LPEEEQQRVL	B0801
LPFQKDGIIF	B0801
LPFQKIQHSI	B0801
LPFSDPAHAL	B0801
LPHLRNKLVI	B0801
LPHLRSLVEI	B0801
LPKNKNKINL	B0801
LPRIKTEIEA	B0801
LPRPHASIMF	B0801
LPYVKKVIVY	B0801
LSGMLFLNSL	B0801
LSSFVGGLSV	B0801
LVFGIAIFPL	B0801
MFHIRAVILR	B0801
MGLERLVSVL	B0801
MILDKKFHGI	B0801
MLKHRDYETA	B0801
MPALRPALLW	B0801
MPEEKLVEAL	B0801
MPEQIVIHAL	B0801
MPFIKSQHEL	B0801
MPFLRGGPGM	B0801
MPFQRAGVNF	B0801
MPHEDCITAL	B0801
MPKEKRELQF	B0801
MPLPVQVFNL	B0801
MPMERKALEM	B0801
MPSLKHIVEL	B0801
MPVTKGDFEL	B0801
NAKLRNIIVL	B0801
NAKSRAEAAL	B0801
NALLQRLEAL	B0801
NMKKREGTQL	B0801
NPLRIKISSL	B0801
PAEHGWKESL	B0801
PFILKKLDSI	B0801
PLIRSLFHGF	B0801
PLLKTLDHVL	B0801
PLSKNADHLL	B0801
PSVRLKIASL	B0801
PVPRAKIHSL	B0801
QARMLSATTM	B0801
QIKEKKKNEL	B0801
QIKTKLLGSL	B0801
QLMQKPETPM	B0801
QLYKKPDVPL	B0801
QNATASPLTL	B0801
QNMERIFSFL	B0801
RLKEKMVVEF	B0801
RVAPEEHPVL	B0801
SIKRLGVSSL	B0801
SILTYESLSI	B0801
SLAVERLDDL	B0801
SLHAFKNKAF	B0801
SLPLPNFSSL	B0801
SLPSALALSL	B0801
SPAALAKSVL	B0801
SPTPRIKAEL	B0801
SSLLQRSMSL	B0801
TAKVTAPQLA	B0801
TGYGMPRQIL	B0801
TIKDRNGKEV	B0801
TILKPFMLSI	B0801
TINVNIVLQL	B0801
TIPPMEKAVV	B0801
TITRLQETTL	B0801
TLASKASPTL	B0801
TLLASPGAQL	B0801
TLMGRLPQSF	B0801
TLSPRTLQSL	B0801
TPFNTREPVM	B0801
TPSDVKELVL	B0801
TPSPYDHDSL	B0801
TPYPKLKTAL	B0801
VAITADAINL	B0801
VIKQRVPILL	B0801
VLLKARLVPA	B0801
VLRKALCSTL	B0801
VMLAKHVITL	B0801
VPNLHKVIVV	B0801
VPRLRHIITV	B0801
WIFEKSLVAF	B0801
WIKEKIYVLL	B0801
WPDLHSHHEL	B0801
WPDLKAAHEL	B0801
WPDLQSHHEL	B0801
WPLIKATVGL	B0801
YAYDGKDYIA	B0801
YAYDGKDYLA	B0801
YAYLKAIVLF	B0801
YLFDRNGVCL	B0801
YLLEKFVAVL	B0801
YLRELAVGSL	B0801
YLRQRALYAL	B0801
YPEEVSSMVL	B0801
YPILRNKIEF	B0801
YPKFKYAVLF	B0801
YPKLRELIRL	B0801
YPNPYSKHVL	B0801
YPVHAQMPSL	B0801
YPYCRTVITN	B0801
YVIPHPVHAF	B0801
AARSAAGASSL	B0801
AEALLKKHEAL	B0801
ALAASALPALV	B0801
ALKRQGRTLYG	B0801
ALRELQEKQAL	B0801
APILRARLLPL	B0801
APKGRLGGAPL	B0801
DAKHKYLIALY	B0801
DAKRRQQGSSL	B0801
DIKLKDIEHAL	B0801
DINKRGASYIL	B0801
DIRKKAAIQTF	B0801
DLAGRDLTDYL	B0801
DLFSQALQHAL	B0801
DLKKKLKEHGL	B0801
DLKKQELFHQF	B0801
DLKKVKLNHSL	B0801
DLLIANAPTSL	B0801
DLLPKEKRHVL	B0801
DLLSAGTAFLV	B0801
DLRSGLLHVAI	B0801
DMFSKVLEHQL	B0801
DMKQQHVIETL	B0801
DMKTNKEEHKL	B0801
DMLTRQVDHVF	B0801
DPAAPNLKSQL	B0801
DPAMLERLLSL	B0801
DPSVRLKIASL	B0801
DQRGQKPGDLY	B0801
DSAQGSESHSL	B0801
DVAFVKKHNLM	B0801
DVRTKASVHTL	B0801
DVSIKRRAMEL	B0801
EAKLRDLEDSL	B0801
EALRELMDLYL	B0801
EALSSGVELAL	B0801
EEELLKRKEAL	B0801
EGRVDEEIALR	B0801
EIKDKMLIEFY	B0801
EIKRKLGINSL	B0801
EIQCLGLSLIG	B0801
EITALAPSTMK	B0801
ELFSQKTKASL	B0801
ELIQCLKQGAL	B0801
ELKEKGRHVVL	B0801
ELLNNMCVATL	B0801
ELLRKSAEHTL	B0801
ELREKSEKFAF	B0801
ELRKKKIEEAM	B0801
ELYTKKLWHQL	B0801
EMKSKMKAHTM	B0801
EPLPEKTQESL	B0801
EPPPPMEHAQM	B0801
EQWLLTTAKNL	B0801
EVKDKDIKHAL	B0801
EVLIKPRHKDI	B0801
EVQGLLEPRSL	B0801
FAEDITTGQVL	B0801
FAYDGKDYLTL	B0801
FGIGLDAKISL	B0801
FIFEKKLAQAL	B0801
FIKPKSMENIM	B0801
FLADPVSNMAM	B0801
FLHLKKAAIVF	B0801
FLKHLNSEHAL	B0801
FLKVKGEKSGL	B0801
FLNVRNWISQL	B0801
FLVEHVLTLIK	B0801
FLVVRHQLLKT	B0801
FPAEHGWKESL	B0801
FPIPGEPGFPL	B0801
FPISDDRNSSV	B0801
FPLLPQDVHLL	B0801
FPNEKAAIKAL	B0801
FPSVRELGAAL	B0801
FPSYVDKNLEL	B0801
FPTLRSMIEVL	B0801
FVKENSPEHWL	B0801
FVKLIHIPINN	B0801
FVKTLTGKTIT	B0801
GDAIARLKEVL	B0801
GIPLPLIKSYL	B0801
GNALLQRLEAL	B0801
HAKATEHLSTL	B0801
HDPITKNKQVL	B0801
HGKKVADALTN	B0801
HLLAAGADPTL	B0801
HLTPEEKSAVT	B0801
HPDYGSHIQAL	B0801
HPIQGHRVEVK	B0801
HPLIRSLFHGF	B0801
HPQIEPANQEL	B0801
HRKERPSGSSL	B0801
IIAPPERKYSV	B0801
IIEVDPDTKEM	B0801
IIICANGISAL	B0801
IILEEINSLIV	B0801
ILKKKEEKHIM	B0801
IPITRSLQKAL	B0801
IPKEKPPITVV	B0801
IPKNKTKENIL	B0801
IPKSKTKEQIL	B0801
IPYHSEVPVSL	B0801
KEIKILNIFGV	B0801
KIATPKVKNQL	B0801
KLKQKQQEAAL	B0801
LASAAAWVLSL	B0801
LAWVKEKVVAL	B0801
LEAVKRKIQAL	B0801
LFLLGPRLVLA	B0801
LIGNLVGHLYF	B0801
LIHQLKINPYV	B0801
LLMEKEDYHSL	B0801
LPAAGVGDMVM	B0801
LPAPALEYETL	B0801
LPFFERPDFQL	B0801
LPHLRNKLVIK	B0801
LPHLRSLVEII	B0801
LPIEDRETIIM	B0801
LPKHKSVVVTL	B0801
LPKLKKIENQV	B0801
LPLLRTVLWAA	B0801
LPLNRGLERAL	B0801
LPLSKNADHLL	B0801
LPMVRSIGKTM	B0801
LPQLTGAENVL	B0801
LPRIKTEIEAL	B0801
LPSFDAHLTEL	B0801
LPVPRAKIHSL	B0801
MLRPKALTQVL	B0801
MPDGQFKDISL	B0801
MPEEESAKVCL	B0801
MPFVKELSEAL	B0801
MPIREGDTVTL	B0801
MPITEVFKEEM	B0801
MPKLKELGATM	B0801
NGSAMVRVISV	B0801
NINHVNVHGAL	B0801
NLKLKSENQVL	B0801
NLRLKAKEYSL	B0801
NPLDEQHIFQL	B0801
NPPPIIKYLAL	B0801
NPTSIKFKIQL	B0801
PDVHIMQHHVL	B0801
QGKIRTLQEQL	B0801
QIKLREYEAAL	B0801
QMKAKRKEAEL	B0801
QPKIVKWDRDM	B0801
QVKRNDYVHAL	B0801
RLKAALSENEQ	B0801
SIISPKVKMAL	B0801
SIKRLVTTGVL	B0801
SLFTKELEHAL	B0801
SLKEEVGEEAI	B0801
SPKIKSLAISF	B0801
SPPAPPLKQVL	B0801
SPVVEDFIKIL	B0801
TAILSGITSSL	B0801
TDWLLKSKAEL	B0801
TIIADGKNTQL	B0801
TLLIRTGSHCL	B0801
TLYERGFENIM	B0801
TMHQRKRIHQL	B0801
TNLTPQQLIDL	B0801
TPLDEKSLALL	B0801
TPMLKEGGISM	B0801
TPREKNSSYSL	B0801
TQYKKGKDSLY	B0801
TVKEDAPVGSL	B0801
TVWPTMITPML	B0801
VAIPLHLKSQL	B0801
VILPIKKKHLF	B0801
VILRKNPNYDL	B0801
VINQTQKENLR	B0801
VPHPKKPEHTL	B0801
VPLLKTLDHVL	B0801
VPMVKEVGLAL	B0801
VPNLHKVIVVW	B0801
VVLLKARLVPA	B0801
WCKERTLDNQL	B0801
WLKDKNLQNSL	B0801
WVLDFGRPIAM	B0801
YAYDGKDYIAL	B0801
YAYDGKDYLAL	B0801
YIKEKDFNTAL	B0801
YIKKKDFGNAL	B0801
YLHDQNPDAAL	B0801
YLKLTALAVTF	B0801
YPCEAEHSSEL	B0801
YPETLGRLLIL	B0801
YPKFKYAVLFL	B0801
YPKLKEVDDVL	B0801
YTIPPMEKAVV	B0801
AIYCPPKLQATL	B0801
DEFCQAKQKAAL	B0801
DELHWAPELGVF	B0801
DGAPLVKIKQSL	B0801
DLRSKAKIAFGQ	B0801
DMKKRVEDAYIL	B0801
DPGLGVLRKTAL	B0801
DVAIPLHLKSQL	B0801
DVLPKYILDFSL	B0801
DVNLLIIWISEL	B0801
EEETLLRLKAAL	B0801
EENLQETHSAVL	B0801
EGGGLMTRSESL	B0801
EIKILNIFGVIK	B0801
ELAELVKRKQEL	B0801
ELGIPLKEKPVL	B0801
ESIISPKVKMAL	B0801
FGNALLQRLEAL	B0801
FPAEPMKGPIAM	B0801
FPKRHFLIPTSY	B0801
FPLDPQLAKMVI	B0801
FVILRKNPNYDL	B0801
IPYPGRTNADVM	B0801
LPVILDIIKGEM	B0801
MALFPHLLQPVL	B0801
MDPAMLERLLSL	B0801
MPALRPALLWAL	B0801
MPEDITKGTQSL	B0801
MPIDLGEKTIYL	B0801
NDPSVRLKIASL	B0801
NLFSSIKDKIVL	B0801
NLRFLATTPNSL	B0801
QPLSKESLNHAL	B0801
QPNSHAAATPSM	B0801
RPSVPPLVKTSL	B0801
SALRPSTSRSLY	B0801
SELFSQKTKASL	B0801
SLEAVKRKIQAL	B0801
TPLDEKSLALLL	B0801
TPVDWKDGDSVM	B0801
TVGGTAYAIYEL	B0801
VLYRYGSFSVTL	B0801
VNQFIISRTQAL	B0801
VPFPPPPPRTPL	B0801
YAALPFVRQAGL	B0801
YLADPMKARVVL	B0801
YLEFKPLLLNDL	B0801
YTKLWTPLLQSL	B0801
AGASASPKEKYSL	B0801
DGGSPSIKAKVTL	B0801
DINTDGAVNFQEF	B0801
DLQLAVANILQSL	B0801
EAGLETESPVRTL	B0801
ELRVAPEEHPVLL	B0801
ENKLEVAPTSTAV	B0801
HLTPEEKSAVTAL	B0801
IAQGGVLPNIQAV	B0801
IEKPAGPPGILAL	B0801
MLAALIAAQATAL	B0801
NLRFLATTPNSLL	B0801
VLQSDLYTLSSSV	B0801
AQSKDFAV	B1301
AVDKAYKL	B1301
GQFKTYAI	B1301
HQDLSQKI	B1301
HQTSAESW	B1301
ILGPTFTL	B1301
IQGPDYVL	B1301
ISMGDHLW	B1301
KLGPEKRI	B1301
LQKKNHLI	B1301
LQWLKIII	B1301
RLAPNFRW	B1301
RLDYRISY	B1301
RQSLEVKM	B1301
RQYKDYKI	B1301
RVLRERHL	B1301
SVCKDFVW	B1301
VQAPDWHL	B1301
VQGPDWHL	B1301
YQDTPKQI	B1301
AAPATRAAL	B1301
AAPEGKRSL	B1301
AAPSAAREL	B1301
AESHIILVL	B1301
AETAVQLFI	B1301
AETHIVLLF	B1301
AGDGTFQKW	B1301
AGDRTFQKW	B1301
AIASTEVKL	B1301
AIDFSHEEW	B1301
AIDFTHEEW	B1301
AIDSIHQLW	B1301
AIESGQHYW	B1301
AIHPDMVTI	B1301
AILELDEHL	B1301
AISDLQQLW	B1301
AISSVRLYI	B1301
AISVKDLKL	B1301
AIVKEIVNI	B1301
AIWKELISL	B1301
AIYGNEPEI	B1301
ALAAGEIGF	B1301
ALAEKEHKL	B1301
ALAKLVEAI	B1301
ALAKTEVSL	B1301
ALAPHEEYI	B1301
ALAPILDDG	B1301
ALAPKDKKI	B1301
ALAPPEVVM	B1301
ALAPSTMKI	B1301
ALARLVLRL	B1301
ALAVLEDRF	B1301
ALCATDFKF	B1301
ALCATDYTF	B1301
ALCGEQVHI	B1301
ALCNIHENI	B1301
ALCQEQIGW	B1301
ALDAHQQSI	B1301
ALDATHQQL	B1301
ALDEVVLKF	B1301
ALDKATVLL	B1301
ALDKSNTHI	B1301
ALDNESEVK	B1301
ALDNSVYLW	B1301
ALDPTARKI	B1301
ALDTKGPEI	B1301
ALDTTRHEL	B1301
ALDVSFNKF	B1301
ALERRIEYI	B1301
ALERVLQDW	B1301
ALFNGAQKL	B1301
ALFNGISKW	B1301
ALFNPDVCW	B1301
ALFQIEQGI	B1301
ALFRELISW	B1301
ALGECYEKL	B1301
ALHNLDRKW	B1301
ALHSEKQQI	B1301
ALHVGFDNF	B1301
ALICFEEHI	B1301
ALIKDKILF	B1301
ALILGGDRM	B1301
ALILVDDRF	B1301
ALIPETTTL	B1301
ALIRLLESF	B1301
ALIWDIQQM	B1301
ALLAEGITW	B1301
ALLAGSEYL	B1301
ALLEEAALL	B1301
ALLNLAERL	B1301
ALMAQEQKL	B1301
ALMEQRLFW	B1301
ALNIVGDLL	B1301
ALNQLFEKI	B1301
ALNSKDAAL	B1301
ALNSREPHM	B1301
ALPDQSFLW	B1301
ALPNVYEVI	B1301
ALQERDVAI	B1301
ALQKDALSI	B1301
ALQLGELKI	B1301
ALQNEVQRL	B1301
ALREENEQL	B1301
ALSCDNLTL	B1301
ALSDGVHKI	B1301
ALSDLALHF	B1301
ALSDYDLVL	B1301
ALSEMVEYI	B1301
ALSGCEISI	B1301
ALSKEIYVI	B1301
ALSKLREDF	B1301
ALSLVSCKL	B1301
ALSNLEVKL	B1301
ALSPVPSHW	B1301
ALSRLKLKL	B1301
ALTPLEPRL	B1301
ALTSAGDRF	B1301
ALTSIAQKI	B1301
ALVALKDLL	B1301
ALVRDILYV	B1301
ALVRFVNLI	B1301
ALYASRLYL	B1301
ALYGQPLLL	B1301
AMAKIQAKI	B1301
AMAPERTGW	B1301
AMDFTPEEW	B1301
AMHAQDPQM	B1301
AMIELVERL	B1301
AMVAPDVQI	B1301
AMYPKYDRI	B1301
ANFKNYQFF	B1301
AQAADVLEL	B1301
AQAALAVNI	B1301
AQAALQSSW	B1301
AQAAQQLWL	B1301
AQAAREFIL	B1301
AQAASQHVF	B1301
AQAEAADSW	B1301
AQAEYIEKF	B1301
AQAFIHNSL	B1301
AQAGDKCDF	B1301
AQAIKGMHI	B1301
AQAKAGNLM	B1301
AQAKPALKI	B1301
AQALAKLTI	B1301
AQALLEYHL	B1301
AQALVLQVF	B1301
AQAPPTAQL	B1301
AQAPSSFQL	B1301
AQAPVMNTW	B1301
AQAQEVFFL	B1301
AQAQIVQSW	B1301
AQAREFGNL	B1301
AQARINARL	B1301
AQASKNRSL	B1301
AQATGIESL	B1301
AQATPDHVL	B1301
AQAVTTSKW	B1301
AQCLEHYEF	B1301
AQCLLRLVL	B1301
AQCNKAINI	B1301
AQCPIVERL	B1301
AQCTLINFL	B1301
AQCVIYHEL	B1301
AQDDPDSCL	B1301
AQDEEIARL	B1301
AQDEHLITF	B1301
AQDGKIKVW	B1301
AQDIERASF	B1301
AQDKQFGTW	B1301
AQDLVYSFF	B1301
AQDNADYRL	B1301
AQDPEIASL	B1301
AQDPENQAL	B1301
AQDPSQLSF	B1301
AQDPVFQKL	B1301
AQDRQVCLW	B1301
AQDSAAVQI	B1301
AQDVFNHSW	B1301
AQDYLQCVL	B1301
AQEDGKVYI	B1301
AQEFFLHLI	B1301
AQEIGEERI	B1301
AQENCFQYL	B1301
AQEQGQHLI	B1301
AQERGVRCL	B1301
AQEVHSTGI	B1301
AQFEHTILL	B1301
AQFHPEVGL	B1301
AQFKGIEKL	B1301
AQFKGTQSL	B1301
AQFTTALRL	B1301
AQGDVRLCL	B1301
AQGGVLPNI	B1301
AQGKMKLLI	B1301
AQGPALDLI	B1301
AQGSESHSL	B1301
AQHDAQEFM	B1301
AQHDDELTI	B1301
AQHGQPLNM	B1301
AQHIVPCTI	B1301
AQHPSALRF	B1301
AQHQTKLYL	B1301
AQHSVPLQL	B1301
AQHVEVESI	B1301
AQHYQDTLI	B1301
AQIKELEEL	B1301
AQIKEMVEL	B1301
AQILQSDLL	B1301
AQIPQKVLW	B1301
AQIPVVFRL	B1301
AQIRETETF	B1301
AQIRTIAII	B1301
AQITGTEHL	B1301
AQLAAAEKF	B1301
AQLEEEWGL	B1301
AQLNIGNVL	B1301
AQLPDRCTL	B1301
AQLPEQVTL	B1301
AQLPMSIRI	B1301
AQLRFIQAW	B1301
AQLRQYHRL	B1301
AQMDYQLRL	B1301
AQMFSDMVL	B1301
AQMGSEAHV	B1301
AQMLDPYLI	B1301
AQMREATTL	B1301
AQMVTQAMW	B1301
AQNGIPLRI	B1301
AQNGVSQLI	B1301
AQNKLFNKI	B1301
AQNQGDIKL	B1301
AQNRAEIKL	B1301
AQNRFLLEL	B1301
AQPKGDPRI	B1301
AQQELKLLL	B1301
AQQGKEYEL	B1301
AQQHREALI	B1301
AQQKEEAQL	B1301
AQQLEEARL	B1301
AQQNLALQL	B1301
AQQSLQSFW	B1301
AQREDALEL	B1301
AQRKEREVL	B1301
AQRSGLNQI	B1301
AQSAVEILL	B1301
AQSDIEHLF	B1301
AQSDLKEVM	B1301
AQSFITSSW	B1301
AQSGHEVTL	B1301
AQSHPEMGL	B1301
AQSHVKISF	B1301
AQSKLALVL	B1301
AQSLVLDTL	B1301
AQSQAVTKI	B1301
AQSRIALAL	B1301
AQSSLDLFL	B1301
AQSYIAHNF	B1301
AQSYIAQNF	B1301
AQTHVDLSF	B1301
AQTIHEENI	B1301
AQTRLGNGW	B1301
AQTSTLLCF	B1301
AQTTMEPHL	B1301
AQTVANFNI	B1301
AQVAKESVL	B1301
AQVEDFLQF	B1301
AQVMWFEKL	B1301
AQVPFEQIL	B1301
AQVQKDARI	B1301
AQVRKENQW	B1301
AQVVGVLKI	B1301
AQWADQEQW	B1301
AQYDRQIRL	B1301
AQYEHDLEV	B1301
AQYFEPLTL	B1301
AQYKEISKF	B1301
AQYPSEHLI	B1301
AQYREVAAF	B1301
ATDGKVLLW	B1301
AVAGEDARI	B1301
AVAPPDAGL	B1301
AVASKEDSW	B1301
AVDEVVLKF	B1301
AVDFTQEEW	B1301
AVDGISLHL	B1301
AVDNILLKL	B1301
AVDPAILLI	B1301
AVHAEVFTI	B1301
AVIEAEHTL	B1301
AVSDILEKL	B1301
AVSLILEEW	B1301
AVSNLALQF	B1301
AVSRILEEW	B1301
AVSSPDPLL	B1301
AVSVMEDKL	B1301
AVTMDDFRW	B1301
AVVAAGDKW	B1301
AVVDLIDAI	B1301
AVVKIVEEW	B1301
AVVNVADLW	B1301
DLIGVVEAL	B1301
DLLMQKIGM	B1301
EEIKSKEAM	B1301
EIQRLEGQL	B1301
EIVRESHSL	B1301
ELAPYDENW	B1301
ELEGLIQAI	B1301
ELHAVEIQI	B1301
ELLEKEVGL	B1301
ELLEYIEAL	B1301
ELQRVLQSL	B1301
ENLARYESW	B1301
EQDQAVHLW	B1301
EQLHYVTEL	B1301
EQNRQPLLL	B1301
EVIIKYQNI	B1301
EVILYSEGF	B1301
FEAPIKLVF	B1301
FIDVDDERW	B1301
FLDDLGLKF	B1301
FLDENVHFF	B1301
FLDGNELTL	B1301
FLDGNEMTL	B1301
FLDLTEQEF	B1301
FLDSLRDLI	B1301
FLEDGIRMW	B1301
FLHELEEKM	B1301
FLIRESETL	B1301
FLLALEPEL	B1301
FLPREDHLF	B1301
FLPRTDYSF	B1301
FLSKVEETF	B1301
FLSPDKLSL	B1301
FLSSFEEKI	B1301
FLSSVIQNL	B1301
FLVLDEQRF	B1301
FLVPTFEQL	B1301
FLWKEPATM	B1301
FLYQPDWRF	B1301
FLYSDEVQI	B1301
FMDESTQCF	B1301
FMEAYDQKI	B1301
FMSEISDEF	B1301
FMTDVKENF	B1301
FQAEIAQLM	B1301
FQAHKEENW	B1301
FQALPHELF	B1301
FQAPTAKEM	B1301
FQAWDDARM	B1301
FQCQTKLEL	B1301
FQDALEPLL	B1301
FQDEINWRL	B1301
FQDGTKATF	B1301
FQDKRNLYL	B1301
FQDPVPLTV	B1301
FQDQVLDLL	B1301
FQDSGLSRF	B1301
FQEADSPTL	B1301
FQEDIISIW	B1301
FQEDSRSTL	B1301
FQGDIRLLM	B1301
FQHALEELM	B1301
FQHGKVEII	B1301
FQHWDPDIL	B1301
FQIGDYLDI	B1301
FQIGPCEGI	B1301
FQLIQKELI	B1301
FQLRDKYMF	B1301
FQLRSFDQL	B1301
FQLTQGDQL	B1301
FQNIRPLFI	B1301
FQRLAALKL	B1301
FQSFQDHKL	B1301
FQSGRDDTW	B1301
FQSSAVMAL	B1301
FSAAHEEQW	B1301
FTAGKDHKI	B1301
FVDCPDESW	B1301
FVDDQQTFF	B1301
FVDSCLQKI	B1301
FVNDIFERI	B1301
GIDKPDVRF	B1301
GIDQSYQLL	B1301
GIMKKAYEL	B1301
GISFPDPKM	B1301
GISMGDHLW	B1301
GIYPHKLVF	B1301
GLAPKDPAL	B1301
GLAPTDPVL	B1301
GLAPYRLKL	B1301
GLCDSIITI	B1301
GLDVEDVKF	B1301
GLFHGNEML	B1301
GLFHGTELL	B1301
GLHSVLEEW	B1301
GLIKLYENF	B1301
GLINDMVRF	B1301
GLSDLRLEL	B1301
GLSFVRLLL	B1301
GLSKDITHF	B1301
GLSNTVMRL	B1301
GLVDGGDHI	B1301
GLYPAPLKI	B1301
GMAAVVDKI	B1301
GMAAVVDRI	B1301
GQADVISKL	B1301
GQAEALDKI	B1301
GQAEDHLKL	B1301
GQAGGKLHI	B1301
GQALDGVSI	B1301
GQALPEMEI	B1301
GQAPPGKAL	B1301
GQARPLEFL	B1301
GQASLIDLL	B1301
GQASVSLRL	B1301
GQATTAYFL	B1301
GQAVEVVTL	B1301
GQCGKSFSL	B1301
GQCGLTFKW	B1301
GQCGNQIGF	B1301
GQCIKEAHL	B1301
GQCRLRVEF	B1301
GQCSQNEYF	B1301
GQCVIGLQM	B1301
GQDAASKAW	B1301
GQDAHCQLL	B1301
GQDAVAIEL	B1301
GQDDLVVCL	B1301
GQDGSVVQF	B1301
GQDIEYIEI	B1301
GQDKIRPLW	B1301
GQDKLVHLW	B1301
GQDMLYQSL	B1301
GQDPDEIGI	B1301
GQDPGAPQL	B1301
GQDRILIRF	B1301
GQDSIVLLI	B1301
GQDSSEIHF	B1301
GQDVGRYQV	B1301
GQDYEHVTM	B1301
GQEGSIHNL	B1301
GQFALSGSW	B1301
GQFCIPEHI	B1301
GQFDVEFRL	B1301
GQFIGPHRI	B1301
GQFLEVITL	B1301
GQFPGHNEF	B1301
GQFRDQIKF	B1301
GQFSKPFSF	B1301
GQGHFWELW	B1301
GQGHPASSW	B1301
GQHADIYKL	B1301
GQHAFYQLI	B1301
GQHAVSAYL	B1301
GQHPSQHLI	B1301
GQHSISYTL	B1301
GQHSSNVQW	B1301
GQHVATQHF	B1301
GQIDLLERL	B1301
GQIDPEPVM	B1301
GQIEDELNL	B1301
GQIFILDCL	B1301
GQIKEVERI	B1301
GQIKQIIRI	B1301
GQIMDSETF	B1301
GQIVLVDDW	B1301
GQKEGEPRI	B1301
GQLAEHESI	B1301
GQLALDPSL	B1301
GQLDFSEFL	B1301
GQLDVRELI	B1301
GQLLNDPFL	B1301
GQLVLQDVW	B1301
GQMAYILQL	B1301
GQMHGVVFW	B1301
GQMPSDKTI	B1301
GQMQMAELL	B1301
GQNPFELAF	B1301
GQNPTEAEL	B1301
GQNRIHLEI	B1301
GQNSADISI	B1301
GQNSLCHQI	B1301
GQQLEIVCL	B1301
GQQQETETF	B1301
GQRKEVEVF	B1301
GQSALPQRL	B1301
GQSAVASNI	B1301
GQSELASRL	B1301
GQSFSEQHI	B1301
GQSGAGNNW	B1301
GQSIDKSYL	B1301
GQSIYGDKF	B1301
GQSKENNYL	B1301
GQSKGFAFI	B1301
GQSKITFLL	B1301
GQSPVKAEW	B1301
GQSRAIERL	B1301
GQSTVNHSL	B1301
GQSVLRSSW	B1301
GQSWHPEHF	B1301
GQSWPESLI	B1301
GQTAEVPNL	B1301
GQTAIDAAL	B1301
GQTKEVLVI	B1301
GQTREHALL	B1301
GQTSVIEQI	B1301
GQTSVVSFL	B1301
GQVFFVDHI	B1301
GQVHLFEHI	B1301
GQVPDTNYI	B1301
GQVQYLDLI	B1301
GQVSIHSVW	B1301
GQVTDPRGI	B1301
GQWKEEQKL	B1301
GQWKKGFVL	B1301
GQWRFVDVL	B1301
GQYYDLLRL	B1301
GQYYKPEQF	B1301
GVCKNDPKL	B1301
GVFHGIENF	B1301
GVQGPDWHL	B1301
GVSHVFEYI	B1301
GVTKFGDNI	B1301
GVTVVGDII	B1301
GVVKEGDQI	B1301
GVVQSGDHI	B1301
GVVSKGDKI	B1301
HAIEDKETI	B1301
HEGDIILKI	B1301
HIAKLQELW	B1301
HIAQRDYSW	B1301
HIDAVSLLL	B1301
HIDNNILLI	B1301
HIFKDKVVL	B1301
HIIGQESAI	B1301
HIIHIDFGF	B1301
HILELVDNW	B1301
HILRGEPVI	B1301
HINHDDPSL	B1301
HISSHKESK	B1301
HISVWTLRL	B1301
HITKVEERL	B1301
HIVSVDEHL	B1301
HIYHSEYFL	B1301
HLAGVKDQL	B1301
HLAKDLLVL	B1301
HLANIVERL	B1301
HLAVEHDNI	B1301
HLAVNDFEL	B1301
HLAVVELLL	B1301
HLAWFGDSL	B1301
HLAWVQEEW	B1301
HLCSYQHKF	B1301
HLCTYEKQI	B1301
HLDATKLLL	B1301
HLDDIRNDW	B1301
HLDDIRQDW	B1301
HLDDQMTLL	B1301
HLDEAIHVL	B1301
HLDEARTLL	B1301
HLDEKSFRW	B1301
HLDEVFLEL	B1301
HLDGHHVVF	B1301
HLDGKDENF	B1301
HLDISRDRL	B1301
HLDKEIEKL	B1301
HLDKQQVQL	B1301
HLDMEHERL	B1301
HLDPITQEW	B1301
HLDPNSDCL	B1301
HLDQSDSDF	B1301
HLDRIVALF	B1301
HLDRTMYLL	B1301
HLDTTQQMI	B1301
HLEASAEKW	B1301
HLEDVFQLF	B1301
HLEKSVEKI	B1301
HLETGGQKI	B1301
HLFEDAYLL	B1301
HLFGECLFI	B1301
HLGKIEELL	B1301
HLGSVILIF	B1301
HLHEWIDLI	B1301
HLHFPDPSL	B1301
HLHQTPLHL	B1301
HLHRDKALL	B1301
HLIAQHSAI	B1301
HLINFSETL	B1301
HLLLEVEVI	B1301
HLLSDELLL	B1301
HLMEDRAYM	B1301
HLNALEERF	B1301
HLNPETITI	B1301
HLPSFDAHL	B1301
HLQQDSLKL	B1301
HLSDVVLRF	B1301
HLSEMVMKL	B1301
HLSEVQAFF	B1301
HLSGDSLFL	B1301
HLSIINEYL	B1301
HLSKIETRI	B1301
HLSSAHLAF	B1301
HLSSGHLKW	B1301
HLSSIEVLI	B1301
HLSSLIAQL	B1301
HLSTYSLVW	B1301
HLSVKDYCF	B1301
HLTELQEFW	B1301
HLTTVLDKL	B1301
HLVDLRISW	B1301
HLVGVDSLI	B1301
HLVHLPEEL	B1301
HLVKIGDLF	B1301
HLVSEDVKW	B1301
HLWTGEEQL	B1301
HLYFETVTI	B1301
HLYSSIEHL	B1301
HMAVAREDL	B1301
HMDGKIRLW	B1301
HMEFCYQEL	B1301
HMIRDIQTL	B1301
HQAAQALHL	B1301
HQAFVYDHL	B1301
HQAGISDTL	B1301
HQAGSDSLL	B1301
HQAPDTQSI	B1301
HQAQIDHYL	B1301
HQDDFNQLL	B1301
HQDEDKQLI	B1301
HQDGIHILV	B1301
HQDITEDSF	B1301
HQDLHSEAW	B1301
HQDPADPKM	B1301
HQDPQQNFL	B1301
HQDQLQVLL	B1301
HQDQMVQKI	B1301
HQDSRAHLL	B1301
HQDVDLVCI	B1301
HQEKPERPL	B1301
HQEQGHQLL	B1301
HQEVVELLI	B1301
HQFEKIEQF	B1301
HQFESSFEL	B1301
HQHEYFFLI	B1301
HQHNVSLQL	B1301
HQIAEEHGL	B1301
HQIDLIVQL	B1301
HQIGCQSSI	B1301
HQIIRDEGI	B1301
HQILTPFLL	B1301
HQITEVGTM	B1301
HQLDEIICW	B1301
HQLDSIDLW	B1301
HQLLEKVRI	B1301
HQNLKEFAL	B1301
HQNVESHLL	B1301
HQPSVLLEL	B1301
HQQLEEAQI	B1301
HQQLEGWKW	B1301
HQQLEGWRW	B1301
HQSALELIM	B1301
HQSASEHGL	B1301
HQSEVAQSF	B1301
HQSIIIERM	B1301
HQSKEENLI	B1301
HQSNVFHHI	B1301
HQSSHGDIF	B1301
HQTAIPCLL	B1301
HQTGGEVTI	B1301
HQTIVMQFI	B1301
HQTQVSQRL	B1301
HQTRAEEGL	B1301
HQVEEDYLF	B1301
HQVQHEARL	B1301
HQVRSMDEL	B1301
HQWLGPEFL	B1301
HTIGIGDSI	B1301
HTSPEDPCF	B1301
HTVFLFALL	B1301
HVDCVHLLL	B1301
HVDIVKLLL	B1301
HVDKVIMKL	B1301
HVICLAEEF	B1301
HVIDDFVQF	B1301
HVIDGEKTI	B1301
HVKEINIKF	B1301
HVQDAEEAW	B1301
HVSAVPESL	B1301
HVSCVKLLL	B1301
HVSDLEYRI	B1301
HVSLVQLTL	B1301
HVSNLEFPF	B1301
IIDEQPLIF	B1301
IIDNSPQAF	B1301
IIDPVALEI	B1301
IIISTPEKW	B1301
ILAAVETRL	B1301
ILAIAGEDF	B1301
ILANDGVLL	B1301
ILANIGDHF	B1301
ILARDILEI	B1301
ILATDDPNF	B1301
ILCSYVQII	B1301
ILDDTVQRF	B1301
ILDGNQLHI	B1301
ILDKTGDKL	B1301
ILDPHVVLL	B1301
ILDPRPTII	B1301
ILDPSNTEI	B1301
ILDQREASI	B1301
ILDQTKTEL	B1301
ILDSSPEKL	B1301
ILDTEAVAW	B1301
ILEKESALF	B1301
ILEPLNPLL	B1301
ILIKQDQTL	B1301
ILNDVQDRF	B1301
ILNKVEERM	B1301
ILQDGRIFI	B1301
ILQEREYRL	B1301
ILQHLSEAW	B1301
ILQRVIDYI	B1301
ILRAILEVL	B1301
ILSDDKHDW	B1301
ILSEDKLTI	B1301
ILSGVVTKM	B1301
ILSKIPDEI	B1301
ILSQSTDSL	B1301
ILSSFESRL	B1301
ILYGEVEKL	B1301
ILYHLGEEW	B1301
ILYSKTEHL	B1301
IMDSLFQSF	B1301
IMDVTEEVW	B1301
IMKDKDNFW	B1301
IMSNLKETI	B1301
IQAGIFQEF	B1301
IQAKVEPEI	B1301
IQARLPLLL	B1301
IQCRADQSF	B1301
IQDAGRTQI	B1301
IQDDAVHTL	B1301
IQDDMHLVI	B1301
IQDEEFYTL	B1301
IQDEIRSVI	B1301
IQDFMFHGI	B1301
IQDILAQNL	B1301
IQDIYENSW	B1301
IQDKSVSFF	B1301
IQDPASQRL	B1301
IQDRCFLSW	B1301
IQDRGDQAF	B1301
IQDRVLYVL	B1301
IQHAEEFLI	B1301
IQHVVEDSW	B1301
IQIMKVEEI	B1301
IQSNYDIAI	B1301
IQTAVRLLL	B1301
IQVDLADKL	B1301
IRLSLEKKL	B1301
ISSFKDPKI	B1301
ISTHIGNEL	B1301
ITHKGEIEI	B1301
ITPTGTHPL	B1301
IVDECKVHF	B1301
IVDIGRQDW	B1301
IVQGPDPNL	B1301
KAHPDVLTI	B1301
KAPGSTSNL	B1301
KAPSAARSL	B1301
KDEDDEDDC	B1301
KESEVVMKF	B1301
KESSAKLYI	B1301
KESTLHLVL	B1301
KHLDVVTLL	B1301
KIAEKEVRI	B1301
KIAPNTPQL	B1301
KIAQLEEQL	B1301
KICDIAINW	B1301
KIDDILQTL	B1301
KIDGQQTII	B1301
KIDRLILEL	B1301
KIFPMGDRL	B1301
KIIEQEKEI	B1301
KIIESEEEL	B1301
KIIGDLLQF	B1301
KIIHDFPQF	B1301
KIINDYEEF	B1301
KIIRTGEKF	B1301
KIMEEKIQI	B1301
KIQDLDRRL	B1301
KIQVLQQQN	B1301
KISEVVELL	B1301
KISLISEKW	B1301
KISMPDFDL	B1301
KISPEDTHL	B1301
KISQLKDEL	B1301
KISYIAESF	B1301
KITDVIIGF	B1301
KIVEIDAHI	B1301
KIVELEKQL	B1301
KIVIDFDSI	B1301
KIVPVEITI	B1301
KLAECQDQL	B1301
KLAEFIDFL	B1301
KLAEQYESF	B1301
KLAESHPKI	B1301
KLAPKDIKI	B1301
KLAPKDVKI	B1301
KLAPPLVTL	B1301
KLAPPSSTL	B1301
KLAQDDLHI	B1301
KLATGQEEF	B1301
KLCDVTTGL	B1301
KLCEEEAVI	B1301
KLCKLQEAL	B1301
KLCSSAETL	B1301
KLCYVALDF	B1301
KLDAEVSKW	B1301
KLDDHVKKF	B1301
KLDDIVQHI	B1301
KLDEDVKMI	B1301
KLDELYGTW	B1301
KLDEREAGI	B1301
KLDETGNSL	B1301
KLDGLIHRF	B1301
KLDHVVTII	B1301
KLDKSKQGL	B1301
KLDKTKAEL	B1301
KLDLERETI	B1301
KLDPKALEW	B1301
KLDPSPQTI	B1301
KLDRETEEL	B1301
KLDSSETTM	B1301
KLDTAYDDL	B1301
KLDTIRTGL	B1301
KLDTITWTW	B1301
KLDWVEVGL	B1301
KLEAGIRGI	B1301
KLEDLKLLF	B1301
KLEDTITLI	B1301
KLEEGEVAM	B1301
KLEEGKYLI	B1301
KLEEHEESL	B1301
KLEEIIHQI	B1301
KLEEKEHLL	B1301
KLEEKERAL	B1301
KLEEKRAEL	B1301
KLEESHNRF	B1301
KLEGFHTQI	B1301
KLEGPDVSL	B1301
KLEKTKNRL	B1301
KLEMEKLQL	B1301
KLESIGQRI	B1301
KLEVEYEQK	B1301
KLFDQANKL	B1301
KLFGMIITI	B1301
KLFKEVASL	B1301
KLFNDAIRL	B1301
KLFPYEEHL	B1301
KLFQGQLVL	B1301
KLFSLQDLL	B1301
KLHCEVEVI	B1301
KLHDVEHVL	B1301
KLHEEIEHL	B1301
KLHGKPIRI	B1301
KLHRGEIKL	B1301
KLIDDVHRL	B1301
KLIDIQEKI	B1301
KLIEAEDNM	B1301
KLIEFMDTF	B1301
KLIENNDTI	B1301
KLIGKEVCF	B1301
KLIHPDEDI	B1301
KLIKDGLII	B1301
KLIKEGDIV	B1301
KLIKGVERL	B1301
KLISEEDLL	B1301
KLKQFEERL	B1301
KLLDLIEDL	B1301
KLLEEICNL	B1301
KLLEVYEQL	B1301
KLLEYIEEI	B1301
KLLHLSEHC	B1301
KLLLDHQCL	B1301
KLLNLISKL	B1301
KLLPENNVL	B1301
KLLPETVTI	B1301
KLLYLEDFF	B1301
KLMAIPLVF	B1301
KLMELLEEI	B1301
KLMELYERL	B1301
KLMSELESF	B1301
KLNDMIDAI	B1301
KLNEAKEEF	B1301
KLNEIVDQI	B1301
KLPNYEEKI	B1301
KLPPKDLRI	B1301
KLQDGVHII	B1301
KLQDVADSF	B1301
KLQEAESNL	B1301
KLQEIENAI	B1301
KLQEVDSLW	B1301
KLQEVLDYL	B1301
KLQNKEHVI	B1301
KLQYFMEQF	B1301
KLREDLERL	B1301
KLRETEEKL	B1301
KLSAEKVEI	B1301
KLSEDLMEF	B1301
KLSEIPLTL	B1301
KLSELQLRV	B1301
KLSETFLHI	B1301
KLSEYEMSI	B1301
KLSGEYEKF	B1301
KLSHETVTI	B1301
KLSKFKIRI	B1301
KLSLNMDNL	B1301
KLSPEELLL	B1301
KLSPEEYVL	B1301
KLSQLEEHL	B1301
KLSSHEEAL	B1301
KLTEDKETL	B1301
KLTEENTTL	B1301
KLTELEQRI	B1301
KLTIHGDLY	B1301
KLTKDGNVL	B1301
KLTKTNERL	B1301
KLTNIVEKF	B1301
KLTPIHDRI	B1301
KLTPVPDSF	B1301
KLVAGEHGL	B1301
KLVAIVDVI	B1301
KLVDDQMNW	B1301
KLVDEEPQL	B1301
KLVEEFMLL	B1301
KLVEGQEKL	B1301
KLVFIGDTL	B1301
KLVHPTDKF	B1301
KLVQIEYAL	B1301
KLVTEKGGL	B1301
KLVWFDLDL	B1301
KLWADRISL	B1301
KLWEAESKL	B1301
KLYDDMIRL	B1301
KLYDGFQYL	B1301
KLYGKPIRV	B1301
KLYHNEVEI	B1301
KLYPLEIVF	B1301
KLYPWIHQF	B1301
KLYSEMEQL	B1301
KMADIEYRL	B1301
KMCPPDEGW	B1301
KMDESKHEI	B1301
KMDEVLYSI	B1301
KMDRALLEL	B1301
KMDRKDKLF	B1301
KMFFLIEKI	B1301
KMGGKDFSF	B1301
KMHARDFTV	B1301
KMIDSGDKL	B1301
KMMDVTVTI	B1301
KMQELEAKL	B1301
KMSEKILLL	B1301
KMSSKKLKI	B1301
KMVRADPSL	B1301
KMVTEKAGF	B1301
KMWEEAISL	B1301
KPERSFEIL	B1301
KQAADMILL	B1301
KQAEEYLSF	B1301
KQAEIVKRL	B1301
KQAETIEKL	B1301
KQAEVVGYF	B1301
KQAGLVVKL	B1301
KQAHVDVKF	B1301
KQALDKLKL	B1301
KQALVNCNW	B1301
KQAPPLEDI	B1301
KQAVGHEAI	B1301
KQAVTKAGW	B1301
KQCSENVHI	B1301
KQDETQTKI	B1301
KQDFSPEVL	B1301
KQDGSTIHI	B1301
KQDGTIQNL	B1301
KQDKACRFL	B1301
KQDKDAIAI	B1301
KQDKGGFGF	B1301
KQDKGHLLL	B1301
KQDKKEMAI	B1301
KQDNCVHDL	B1301
KQDNETFGF	B1301
KQDQSNVQI	B1301
KQDRLNQTL	B1301
KQDWLILHI	B1301
KQEAVFSTW	B1301
KQEDCVVVW	B1301
KQEEQDRLL	B1301
KQEFLEQKI	B1301
KQEGAVHVL	B1301
KQEIGFGNW	B1301
KQEKPERLL	B1301
KQELIQAEI	B1301
KQESIVLKL	B1301
KQESTVMVL	B1301
KQFAEENGL	B1301
KQFAEGSTL	B1301
KQFAEILHF	B1301
KQFEGTVEI	B1301
KQFELALQL	B1301
KQFFEEVGI	B1301
KQFGNILIL	B1301
KQFKYGNQL	B1301
KQFQFGHAL	B1301
KQFTVAELF	B1301
KQFYYRDEF	B1301
KQHAAELHL	B1301
KQHIPDAKL	B1301
KQIAEAVRL	B1301
KQIDDRKEW	B1301
KQIDKEPKI	B1301
KQIDSVNHI	B1301
KQIFEDHVF	B1301
KQIMENAEI	B1301
KQINQEYLI	B1301
KQIQDMLGL	B1301
KQIQEDWEL	B1301
KQKVNIIQF	B1301
KQLAAENRL	B1301
KQLAEDVKL	B1301
KQLDMQSSW	B1301
KQLEDGRTL	B1301
KQLEDILVL	B1301
KQLFTLVEW	B1301
KQLIADVTL	B1301
KQLKEELRL	B1301
KQLKLDPSI	B1301
KQLRDELRL	B1301
KQMAAEEAM	B1301
KQMEDGHTL	B1301
KQMPEEPKL	B1301
KQMPEPEQL	B1301
KQMSISTGL	B1301
KQNHESVQW	B1301
KQNRPIPQW	B1301
KQPRQDYQL	B1301
KQQEYEEQF	B1301
KQQMLEQHL	B1301
KQQRNEVSF	B1301
KQSDSLTRI	B1301
KQSEDMHAF	B1301
KQSEEHNML	B1301
KQSKTVDVL	B1301
KQSLDVLDL	B1301
KQSNSYDMF	B1301
KQSPECENF	B1301
KQSPPIVKI	B1301
KQSRDISTL	B1301
KQSSVMQRL	B1301
KQTALASRF	B1301
KQTAVPTIF	B1301
KQTDFEHRI	B1301
KQTEIAKRL	B1301
KQTEVETVM	B1301
KQTQPERYI	B1301
KQTTKSELL	B1301
KQVDLENVW	B1301
KQVEEIFNL	B1301
KQVFTSEKF	B1301
KQVHPDTGI	B1301
KQVTTAENL	B1301
KQVVEISSL	B1301
KQWTEILHF	B1301
KQYADVEGF	B1301
KQYGNEVFL	B1301
KQYNVDYKL	B1301
KQYPISLVL	B1301
KQYRGKELL	B1301
KQYSGEEGF	B1301
KQYTGINAI	B1301
KSCDLLLFL	B1301
KTAPFDSRF	B1301
KTCSKEFKL	B1301
KVAELFEKL	B1301
KVASALEKW	B1301
KVATAQDDI	B1301
KVCVEHHTF	B1301
KVDGSEPKL	B1301
KVEETFQCI	B1301
KVFGNEIKL	B1301
KVHDFDVKI	B1301
KVHSIYNRL	B1301
KVIDVDHGI	B1301
KVIELQEII	B1301
KVLELFESF	B1301
KVMCIEHEI	B1301
KVMEYENRI	B1301
KVMVENSDF	B1301
KVSDILLRL	B1301
KVSDYEMKL	B1301
KVSELKEEL	B1301
KVSSVMDRF	B1301
KVVDDTLEL	B1301
KVVGKDYLL	B1301
KVYEYDTVI	B1301
LAPILDDGW	B1301
LAPTDVKEL	B1301
LEARNKLLL	B1301
LELARKIIL	B1301
LEQRFLELL	B1301
LIDENDNKI	B1301
LIIWGVLEL	B1301
LIMVAIPII	B1301
LIQNGDWTF	B1301
LISITKLEW	B1301
LIVDRDEAW	B1301
LIYSGKLLL	B1301
LLAEEIEKF	B1301
LLAEPVPGI	B1301
LLAHPDAPM	B1301
LLDATQHTL	B1301
LLDEVIQEF	B1301
LLDHPDRVL	B1301
LLDKAQDLF	B1301
LLDKKSLKI	B1301
LLDLKEPTW	B1301
LLDMSYEQL	B1301
LLDSQSHHL	B1301
LLDSSHSEL	B1301
LLDVTPLSL	B1301
LLFEGEKKI	B1301
LLFSHEEEL	B1301
LLFVDEPKL	B1301
LLIDDKGTI	B1301
LLIDFAHSW	B1301
LLIDPEPQI	B1301
LLKEEKEAL	B1301
LLNKAPEYL	B1301
LLNNAFEEL	B1301
LLNSKEAAL	B1301
LLNTVGDLL	B1301
LLNVINENF	B1301
LLPADGILI	B1301
LLQEEFVKW	B1301
LLQGHERSI	B1301
LLSDTKLEL	B1301
LLSDVRFVL	B1301
LLSEEEYHL	B1301
LLSEIEEHL	B1301
LLSHVEQLL	B1301
LLSIVNPEW	B1301
LLSLVKEEF	B1301
LLSPVSVEW	B1301
LLSQDFVQI	B1301
LLTEISSSW	B1301
LLTTMGDRF	B1301
LLWQENERL	B1301
LLYLLEHTW	B1301
LMDESVLKF	B1301
LMDPDTKLI	B1301
LMTWVQDQL	B1301
LQATEDAKL	B1301
LQDDIPTTF	B1301
LQDKDTYSW	B1301
LQDLTPLKL	B1301
LQDPGNHLI	B1301
LQDPVNTKL	B1301
LQDRPIPEW	B1301
LQDTLIHLI	B1301
LQDVIDLRL	B1301
LQEACEAYL	B1301
LQFEEKKKQ	B1301
LQHGAEPTI	B1301
LQIGDVVRI	B1301
LQINDKIAL	B1301
LQKQQQQQL	B1301
LQLDKEFQL	B1301
LQNIGIDKI	B1301
LQNKLPELW	B1301
LQNNTILRL	B1301
LQNPDLVSL	B1301
LQRANDDRW	B1301
LQSGADPTL	B1301
LQSKLKDLF	B1301
LQSLNFERI	B1301
LQSRIEDRL	B1301
LQTSIREEI	B1301
LQVGKGDEV	B1301
LQYSFPLQL	B1301
LSEDKTLLL	B1301
LTDKSCQSF	B1301
LVADPDCRW	B1301
LVQAERTVL	B1301
MAPLKMLAL	B1301
MDDNRLLTL	B1301
MIDDTYQCL	B1301
MIDNVILLI	B1301
MIHEPEPHI	B1301
MIRKEELEI	B1301
MLDNSFERL	B1301
MLDPHQTLF	B1301
MLYPLSHGF	B1301
MQEPSAHTF	B1301
MQNPRQYKI	B1301
MQVKVGNEV	B1301
MVDGTLLLL	B1301
NIDDKDFKW	B1301
NIPEKTTAL	B1301
NLDALHDHL	B1301
NLVQVGDSL	B1301
NQDHVHAVW	B1301
NQDLTFQHI	B1301
NQMVEISAW	B1301
NQTAVECTW	B1301
QESNVQLKL	B1301
QESNVRLKL	B1301
QIAPPSHLI	B1301
QIDDVTIKI	B1301
QIEKLEQEL	B1301
QIGPPEVHL	B1301
QIHQGEERL	B1301
QISAGEEKW	B1301
QISKEYERF	B1301
QISQAYEVL	B1301
QLAEVEEKI	B1301
QLAFIEELF	B1301
QLAGFSHQI	B1301
QLAQHDEDL	B1301
QLCDLETKL	B1301
QLCEDIIQL	B1301
QLDETSHRW	B1301
QLDSNDSEI	B1301
QLEKHTRYW	B1301
QLENKEHLW	B1301
QLFVGTERI	B1301
QLIDKVWQL	B1301
QLIDMEWKF	B1301
QLLGLHEQL	B1301
QLSDVAEKL	B1301
QLSNGDHHF	B1301
QLSNISCSF	B1301
QLSPVLLYL	B1301
QLVDREHKL	B1301
QLVMEGYKW	B1301
QLVMEGYNW	B1301
QLYEGKEQM	B1301
QLYPLQDIL	B1301
QMFGEMEVW	B1301
QMSGAQIKI	B1301
QQAAIPIQI	B1301
QQASMEEKF	B1301
QQAWPLEGF	B1301
QQCVVANKL	B1301
QQDAQEFFL	B1301
QQDDGKMFI	B1301
QQDKLNTRW	B1301
QQDQVDRNI	B1301
QQDRIQQEI	B1301
QQDSGRLYL	B1301
QQDWVVQRI	B1301
QQFPAPLGW	B1301
QQHEIESRI	B1301
QQHSGQHLI	B1301
QQHVIETLI	B1301
QQIKELEKL	B1301
QQIKQVEEF	B1301
QQLEDLCSW	B1301
QQLPDILKI	B1301
QQLRQETGL	B1301
QQNNVEHKV	B1301
QQSADRCFL	B1301
QQSNVILLL	B1301
QQSSLSLRW	B1301
QQSVIGDYL	B1301
QQTDIAVNW	B1301
QQTSEHALF	B1301
QQVKDVQKL	B1301
QQWQDLMSI	B1301
QSESELQKL	B1301
QTLELKNSI	B1301
QVDRIILQL	B1301
QVSSEDVRW	B1301
RAAVIGDVI	B1301
RADDTFEAL	B1301
RADPLFLLI	B1301
RALIEKVGI	B1301
RAQEGDWRW	B1301
RDIFKKQII	B1301
REAELQMLL	B1301
REAPIHLDF	B1301
REASIYTGI	B1301
RECENQLVL	B1301
REDKVHLKL	B1301
REHPLYLRL	B1301
REHTALLKI	B1301
REMGVDVHF	B1301
RESERQLRL	B1301
REWSGKEKW	B1301
RGAQVEEIW	B1301
RGDDTPLHL	B1301
RIADFQDVL	B1301
RIADKEVTI	B1301
RIADSFQVI	B1301
RIAEYAFKL	B1301
RIAGEASRL	B1301
RIAHIPLYF	B1301
RIAIYELLF	B1301
RIAPPDRRF	B1301
RIAPRPYRL	B1301
RIAPSGDQW	B1301
RIAQEVQRF	B1301
RIAQPGDHV	B1301
RIASEASRL	B1301
RIATDRLHI	B1301
RIATEFNQL	B1301
RICPIDITL	B1301
RIDDLEKNI	B1301
RIDEARQEL	B1301
RIDGKTYVI	B1301
RIDGVLIRM	B1301
RIDGVSLLV	B1301
RIDPSSLSF	B1301
RIDQVNQLL	B1301
RIEDRLERL	B1301
RIEEGLDQI	B1301
RIEKLEEYI	B1301
RIEPPDRRW	B1301
RIFEKDSKF	B1301
RIFEKMFAM	B1301
RIFGESIMI	B1301
RIFGGLDML	B1301
RIFPDKFVL	B1301
RIGKFEARF	B1301
RIHKGDRVL	B1301
RIHLRDYVI	B1301
RIHQDGIHI	B1301
RIHTGEKPF	B1301
RIIEREEKI	B1301
RIIFVDEVF	B1301
RIIGLKDEF	B1301
RIIHLVHRF	B1301
RIIHTGEKF	B1301
RIIKETQRL	B1301
RIIQDRVSL	B1301
RIIQENERL	B1301
RIIQSWEKI	B1301
RIISHFDIF	B1301
RIKELEERI	B1301
RIKELPELW	B1301
RIKLGDYHF	B1301
RIKNNDPKL	B1301
RILDESHSI	B1301
RILDILEYI	B1301
RILEFDYEM	B1301
RILGIIDAI	B1301
RILIEFDTL	B1301
RILQDEQYL	B1301
RILQEWVNI	B1301
RILRDIETF	B1301
RILVDQQVW	B1301
RIMDPEIAL	B1301
RIMEIVDAI	B1301
RIMEVIDAI	B1301
RIMSEERSL	B1301
RIMSGESTF	B1301
RINRQLEAL	B1301
RIPQIGDKF	B1301
RIPYKDTFW	B1301
RIQAEPDNL	B1301
RIQAGEEKL	B1301
RIQEETERL	B1301
RIQEFEAAL	B1301
RIQELEDLL	B1301
RIQKELAEI	B1301
RISCKEELL	B1301
RISDAITHL	B1301
RISEAKEEL	B1301
RISEAYESL	B1301
RISEESTKI	B1301
RISELRLIL	B1301
RISEVFDCW	B1301
RISKLEQQM	B1301
RISLEYSEL	B1301
RISLPLPNF	B1301
RISNMIAKL	B1301
RISPDRVYI	B1301
RITIHGNDL	B1301
RITNVQILI	B1301
RIVAPGKGI	B1301
RIVDVYENL	B1301
RIVEDDASI	B1301
RIVEPYIAW	B1301
RIVEPYVTW	B1301
RIVETEAYL	B1301
RIWNMPQTW	B1301
RIYDGEEKI	B1301
RIYESHVGI	B1301
RIYFGEVQL	B1301
RIYNFAHRF	B1301
RLAACVNLI	B1301
RLADELSGW	B1301
RLAEDAPNF	B1301
RLAEDKAEL	B1301
RLAEISDVW	B1301
RLAELERKL	B1301
RLAELQEQL	B1301
RLAETQEEI	B1301
RLAEVEEKL	B1301
RLAEVKDSL	B1301
RLAEVVHEL	B1301
RLAGKELRF	B1301
RLAHEIEAL	B1301
RLAHVGPRL	B1301
RLAHYIDRV	B1301
RLAKSDPMV	B1301
RLALKEDKF	B1301
RLALLQEQW	B1301
RLALVISEL	B1301
RLANPDQSL	B1301
RLAPDYDAL	B1301
RLAPTLSQL	B1301
RLAPYIIDL	B1301
RLAQEAVTL	B1301
RLAQICSSI	B1301
RLARQDPQL	B1301
RLATLNEKL	B1301
RLAVDTDTF	B1301
RLAVKAAFF	B1301
RLAVYIDRV	B1301
RLCEIFTRM	B1301
RLCPASSAW	B1301
RLCPLVEHL	B1301
RLCVLNEIL	B1301
RLDASENRL	B1301
RLDAVLQRI	B1301
RLDDAIHVL	B1301
RLDDSLLYL	B1301
RLDEAAQRL	B1301
RLDEAFDFV	B1301
RLDEARQML	B1301
RLDECEEAF	B1301
RLDELNLSW	B1301
RLDETIQAI	B1301
RLDHKFDLM	B1301
RLDHLAEKF	B1301
RLDIDPETI	B1301
RLDKTEQSL	B1301
RLDMPEVLW	B1301
RLDNEKEGF	B1301
RLDNGQVGL	B1301
RLDNITQVM	B1301
RLDPADLQL	B1301
RLDPAQRKL	B1301
RLDPHPELL	B1301
RLDPKGKSL	B1301
RLDPNVQKW	B1301
RLDPTAVNI	B1301
RLDQAEKKL	B1301
RLDQAVLDL	B1301
RLDQVEQEL	B1301
RLDRPVVGW	B1301
RLDSDEQKI	B1301
RLDSIDPAL	B1301
RLDSIEAKL	B1301
RLDTGPQSL	B1301
RLDTTLIDF	B1301
RLDVGNFSW	B1301
RLDVTSNKL	B1301
RLDVTVQSF	B1301
RLDYITAEI	B1301
RLEALAAEF	B1301
RLEATETQL	B1301
RLEAVPLEF	B1301
RLEDAFIVI	B1301
RLEDQHRLL	B1301
RLEDSSQQL	B1301
RLEEEKRML	B1301
RLEEEMRKL	B1301
RLEEGIRFL	B1301
RLEEMNINI	B1301
RLEERSSEF	B1301
RLEERSVLF	B1301
RLEESRRLW	B1301
RLEETQALL	B1301
RLEKSGDLL	B1301
RLENRYEAL	B1301
RLENTKQQL	B1301
RLENTQYLL	B1301
RLEPLVLFL	B1301
RLEQDEYAL	B1301
RLEQNQQHL	B1301
RLEVGTETI	B1301
RLFATDERF	B1301
RLFAVLEQL	B1301
RLFEGNALL	B1301
RLFEVPHEL	B1301
RLFGAVVRW	B1301
RLFHLHSQK	B1301
RLFKDQLVY	B1301
RLFKNDPLF	B1301
RLFKNQEDL	B1301
RLFLDGDQL	B1301
RLFLDSNGL	B1301
RLFLEQFSI	B1301
RLFNAVVRW	B1301
RLFNEQNFF	B1301
RLFPGSSFL	B1301
RLFQENSVL	B1301
RLFQKTLKL	B1301
RLFQTEEKI	B1301
RLFRDLVSL	B1301
RLFSKEEKL	B1301
RLFSKYQYF	B1301
RLFVGEPVW	B1301
RLGPPEPMM	B1301
RLGPSVVGL	B1301
RLGSLVDEF	B1301
RLGTFETQI	B1301
RLGYFDDAL	B1301
RLHCESESF	B1301
RLHEKGVLL	B1301
RLHEKVNII	B1301
RLHGLPEQF	B1301
RLHSGEVKF	B1301
RLIAKEMNI	B1301
RLIAQRYLL	B1301
RLIDHDPCL	B1301
RLIEDTEDW	B1301
RLIEEENML	B1301
RLIEESVTV	B1301
RLIEETISI	B1301
RLIELDESF	B1301
RLIEQEEYL	B1301
RLIESLFTI	B1301
RLIGHQEAF	B1301
RLIKDTLAL	B1301
RLIKSFEKV	B1301
RLILIESRI	B1301
RLINQVLEL	B1301
RLINTQAIF	B1301
RLIPERTVW	B1301
RLIPTLVSI	B1301
RLIQETEVI	B1301
RLIRIFEKL	B1301
RLIVDVIRF	B1301
RLIVLFSHW	B1301
RLKEKEDAL	B1301
RLKELEELK	B1301
RLKQDYLRI	B1301
RLLASKCRC	B1301
RLLDLHQSW	B1301
RLLDQQEKL	B1301
RLLDSEIKI	B1301
RLLDYVVNI	B1301
RLLEEHAKL	B1301
RLLEEIHAM	B1301
RLLEENDQL	B1301
RLLELIEGF	B1301
RLLEQEKSL	B1301
RLLESFETM	B1301
RLLFLKDVL	B1301
RLLKSKLYL	B1301
RLLLDHEAL	B1301
RLLLLPLLL	B1301
RLLNFDTEL	B1301
RLLPEKLTI	B1301
RLLPESWGF	B1301
RLLQDKEGL	B1301
RLLQEQHQL	B1301
RLLQETLYM	B1301
RLLQRDVQI	B1301
RLLSIKEAF	B1301
RLLSSFDFF	B1301
RLMEEKEKL	B1301
RLMEICESL	B1301
RLMFEYQTL	B1301
RLMKEKQRL	B1301
RLMKELEEI	B1301
RLMQCVSSF	B1301
RLMQVGEEF	B1301
RLNDGNEYL	B1301
RLNEDFDHF	B1301
RLNELMSQI	B1301
RLNKHEENL	B1301
RLNKVISEL	B1301
RLNPLVLLL	B1301
RLNRIENAL	B1301
RLNSAPDMR	B1301
RLNVEFALI	B1301
RLNVLREYL	B1301
RLPCYFENL	B1301
RLPDMEMVI	B1301
RLPEEEHEF	B1301
RLPEEWSQW	B1301
RLPGEAQKI	B1301
RLPIEDPYL	B1301
RLPKDFVDL	B1301
RLPQYDFVF	B1301
RLQAEAQEL	B1301
RLQAEAQQL	B1301
RLQALDTGW	B1301
RLQDFKDCI	B1301
RLQDFKLDF	B1301
RLQDIEERI	B1301
RLQDLKDRL	B1301
RLQEASQTI	B1301
RLQEDKEQM	B1301
RLQEESEVL	B1301
RLQEGNESL	B1301
RLQESFDTI	B1301
RLQHLAESW	B1301
RLQIEIGKL	B1301
RLQIEKERL	B1301
RLQIEREKL	B1301
RLQKEQEKL	B1301
RLQLEKAAW	B1301
RLQNIEAHL	B1301
RLQQDKVLI	B1301
RLQQEETQL	B1301
RLQQELMTL	B1301
RLQQETAEL	B1301
RLQQMSERF	B1301
RLQSGVNTL	B1301
RLQSKVLKL	B1301
RLQSTSERL	B1301
RLQTSEAAL	B1301
RLQVACDLL	B1301
RLQVEKERL	B1301
RLREVSEKL	B1301
RLRQERESL	B1301
RLSAQDPVV	B1301
RLSDLLTDF	B1301
RLSEEEQRL	B1301
RLSERALSL	B1301
RLSEVQASL	B1301
RLSFCQELW	B1301
RLSFLVSYI	B1301
RLSGIEERY	B1301
RLSGKILHI	B1301
RLSHSQERL	B1301
RLSITNETF	B1301
RLSKEETVL	B1301
RLSKEYDQL	B1301
RLSLTYERL	B1301
RLSNKVEAI	B1301
RLSPIENFL	B1301
RLSPNEEAF	B1301
RLSPVSPAL	B1301
RLSQECEKL	B1301
RLSQIKEKM	B1301
RLSQVSDSV	B1301
RLSSDTTLM	B1301
RLSSIKTRF	B1301
RLSTLIEFL	B1301
RLSTMQDSL	B1301
RLSVEKATI	B1301
RLSVLVDEF	B1301
RLSVSTETL	B1301
RLSYVGNNF	B1301
RLTEICTKI	B1301
RLTEIGPRM	B1301
RLTGVNDKM	B1301
RLTHLIDHL	B1301
RLTKLQDNL	B1301
RLTNHQELW	B1301
RLTQTVAHL	B1301
RLTSKEEEL	B1301
RLTTSTSTF	B1301
RLVDTGDKF	B1301
RLVEGLDQF	B1301
RLVEREAGL	B1301
RLVGKETSI	B1301
RLVGSQEEL	B1301
RLVHHDDCL	B1301
RLVKDQEAL	B1301
RLVKEYTVL	B1301
RLVLDPYLL	B1301
RLVNWSCTL	B1301
RLVRSDVAM	B1301
RLVSSDPEI	B1301
RLVSSEQAL	B1301
RLVSWVNLI	B1301
RLVVTADDF	B1301
RLVYLNEAW	B1301
RLWGLTEMF	B1301
RLWKDEPTM	B1301
RLYFAETVL	B1301
RLYFDEISF	B1301
RLYHELVGL	B1301
RLYKDDQLL	B1301
RLYKYDHNF	B1301
RLYPLAIQI	B1301
RLYQECEKL	B1301
RLYQVEYAF	B1301
RLYSVSYLL	B1301
RMADSGESL	B1301
RMAPDYDHL	B1301
RMCTLIDKF	B1301
RMDAGEVTL	B1301
RMDEEFTKI	B1301
RMDELFVLI	B1301
RMDFEDLGL	B1301
RMDKLGRTI	B1301
RMDSGLDKF	B1301
RMDYEDDRL	B1301
RMEDIKILI	B1301
RMEDRLDRL	B1301
RMEEEQHHW	B1301
RMEKGEPYM	B1301
RMEKLNQLW	B1301
RMESSINHI	B1301
RMFLENETW	B1301
RMFPGEVAL	B1301
RMHQAIERF	B1301
RMIDIQTRM	B1301
RMIEVEQKL	B1301
RMIEVQDEL	B1301
RMIQIQENM	B1301
RMITETEKF	B1301
RMLDSVEKL	B1301
RMLIALDKW	B1301
RMNALFVQF	B1301
RMNEVISLW	B1301
RMNGFIDQI	B1301
RMNQEIVNL	B1301
RMNVLADAL	B1301
RMPEEDNKI	B1301
RMQGQEAVL	B1301
RMQKEITAL	B1301
RMSDDVHSL	B1301
RMSLVEPQI	B1301
RMSSFGDFV	B1301
RMTEDALRL	B1301
RMVEIGSRW	B1301
RMVKTYEKL	B1301
RMVNDAEKF	B1301
RMVVTGDNV	B1301
RMYELVHRM	B1301
RNATIPTKQ	B1301
RQAAEDKSW	B1301
RQAAEEIRI	B1301
RQADCKMKL	B1301
RQADFVQVL	B1301
RQADKVWRL	B1301
RQAEEDRQM	B1301
RQAEETVDF	B1301
RQAEMLDDL	B1301
RQAFHMEQL	B1301
RQAHMQARF	B1301
RQAIHEPKL	B1301
RQAKEERTF	B1301
RQALATDEL	B1301
RQALFGDHV	B1301
RQALGVSLF	B1301
RQALLLLAL	B1301
RQALPQVRL	B1301
RQANNINML	B1301
RQAPPHIEL	B1301
RQAQAEDAL	B1301
RQAQVAEKL	B1301
RQASPNIVI	B1301
RQDALVCFL	B1301
RQDAQQEDF	B1301
RQDARSVHL	B1301
RQDAVHAIL	B1301
RQDESIQRI	B1301
RQDFSPEEL	B1301
RQDGLREQL	B1301
RQDGSVNFF	B1301
RQDGVLQDW	B1301
RQDIDQAKI	B1301
RQDIDTQKI	B1301
RQDIFQEQL	B1301
RQDINKEHL	B1301
RQDISVHKL	B1301
RQDKLKVHM	B1301
RQDLERVMI	B1301
RQDLTQSLI	B1301
RQDLTTLDV	B1301
RQDNERVLF	B1301
RQDNKCLEL	B1301
RQDNSILKV	B1301
RQDPDKQLM	B1301
RQDPFTVHM	B1301
RQDPGTELL	B1301
RQDQIHSSI	B1301
RQDQIQQVV	B1301
RQDQRVEQL	B1301
RQDQSIILL	B1301
RQDRDALHM	B1301
RQDSINLFL	B1301
RQDSIPAFL	B1301
RQDTVRSFL	B1301
RQDVATNLL	B1301
RQDVDNASL	B1301
RQDVESCYF	B1301
RQEAIDWLL	B1301
RQEATVNYL	B1301
RQEAYLEAL	B1301
RQEDDKLFL	B1301
RQEDLIMKV	B1301
RQEEGVFGF	B1301
RQEELRVYL	B1301
RQEGAKVSL	B1301
RQEGHSQGF	B1301
RQEGVPRTF	B1301
RQEGWIHHL	B1301
RQEHQDLGL	B1301
RQEISFGKL	B1301
RQEKEITKL	B1301
RQEKMNEKI	B1301
RQELTYQEL	B1301
RQELYVEDF	B1301
RQENGASVI	B1301
RQENMVLKL	B1301
RQEPVQPLL	B1301
RQESSTTFV	B1301
RQESSVRLW	B1301
RQETKEAQL	B1301
RQEVDNTFW	B1301
RQFDVDILI	B1301
RQFEGLMRF	B1301
RQFEIERDL	B1301
RQFGKKHLF	B1301
RQFKEIAAV	B1301
RQFLNRDDI	B1301
RQFMAETQF	B1301
RQFPFHEMF	B1301
RQFPGSHRV	B1301
RQFPTAFEF	B1301
RQFPVTVHF	B1301
RQFQELNEL	B1301
RQFSTPFQL	B1301
RQFYEEELI	B1301
RQGDLEPKF	B1301
RQGDQDVSL	B1301
RQGEVVQRL	B1301
RQGIPNESW	B1301
RQGKAKLVI	B1301
RQGKVEDKW	B1301
RQGPEESGL	B1301
RQGQIEVSI	B1301
RQGRTLYGF	B1301
RQGVTQQQF	B1301
RQHAEHIFL	B1301
RQHAYEHSL	B1301
RQHEDFVWL	B1301
RQHEEPESF	B1301
RQHEIVLKV	B1301
RQHEKTHWL	B1301
RQHFSPLSL	B1301
RQHLQEVGL	B1301
RQHNTEIRM	B1301
RQHNWPLTM	B1301
RQHNYTEAF	B1301
RQHSALTRL	B1301
RQHTQIVRL	B1301
RQHVEFDML	B1301
RQHVIDVQI	B1301
RQHWTMTKI	B1301
RQIDEQQKL	B1301
RQIDQFLVV	B1301
RQIDRQNRL	B1301
RQIEYEYKL	B1301
RQIGSVDTF	B1301
RQIGVEHVV	B1301
RQIHKFEEL	B1301
RQIITDHRW	B1301
RQIKDRVTM	B1301
RQIKDTVTM	B1301
RQIKEPVKF	B1301
RQIKNFHKL	B1301
RQILEGVHF	B1301
RQIQESVTF	B1301
RQIQVMEKL	B1301
RQISQDVKL	B1301
RQITQVYGF	B1301
RQKAIEEFF	B1301
RQLAEEILM	B1301
RQLAKIHAI	B1301
RQLALAEKF	B1301
RQLDTETNL	B1301
RQLDTVNFF	B1301
RQLEAIVRI	B1301
RQLEEARQI	B1301
RQLEEEQKL	B1301
RQLEEKEKL	B1301
RQLESMIRL	B1301
RQLFKDYEI	B1301
RQLIIRDIL	B1301
RQLIQESKF	B1301
RQLPEDDGL	B1301
RQLPSSHAL	B1301
RQLQDPLVI	B1301
RQLQVLDLF	B1301
RQMGYTEAI	B1301
RQMLEALNF	B1301
RQMVEHGGF	B1301
RQNESYLNF	B1301
RQNGDDPLL	B1301
RQNHSILKI	B1301
RQNIEANFI	B1301
RQNKLTYTM	B1301
RQNLAEMGL	B1301
RQPDKEFSF	B1301
RQPDLVLRL	B1301
RQPKVVERL	B1301
RQPMPDPGL	B1301
RQPNIFEIL	B1301
RQQEEITHL	B1301
RQQEGESRL	B1301
RQQEIEEKL	B1301
RQQEVETEL	B1301
RQQEYDFKM	B1301
RQQEYKEKL	B1301
RQQFHDAKF	B1301
RQQKEAACF	B1301
RQQKEITAL	B1301
RQQKEVLSW	B1301
RQQKQRQLL	B1301
RQQLELIRL	B1301
RQQLEMYSI	B1301
RQQLGEMGL	B1301
RQQLQAHQL	B1301
RQQQDEAYL	B1301
RQQQDLVAF	B1301
RQQSHFAMM	B1301
RQREMEEQM	B1301
RQSDLLVKL	B1301
RQSEDFNSL	B1301
RQSELEPVV	B1301
RQSFALEQL	B1301
RQSGDSVRL	B1301
RQSIVVSFL	B1301
RQSKNEALL	B1301
RQSLREARI	B1301
RQSLSLPSM	B1301
RQSPHSNLF	B1301
RQSTLEKKI	B1301
RQSVLRELF	B1301
RQSVYEEKL	B1301
RQTAEYSAF	B1301
RQTFVIHKL	B1301
RQTHTVDSL	B1301
RQTIINDYI	B1301
RQTIQVSLM	B1301
RQTLQEDLL	B1301
RQTNNQQNW	B1301
RQTPEPAGL	B1301
RQTSGEVGL	B1301
RQTTITSHF	B1301
RQTVADQVL	B1301
RQTVAVGVI	B1301
RQTWDQLLL	B1301
RQVAEAPGL	B1301
RQVAKVEKF	B1301
RQVASHVGL	B1301
RQVEEAERL	B1301
RQVETTETL	B1301
RQVGATVEF	B1301
RQVGKTLRI	B1301
RQVGPDGLM	B1301
RQVGVTEML	B1301
RQVIAAVKW	B1301
RQVKGDLAF	B1301
RQVKVILNI	B1301
RQVLENFKL	B1301
RQVLHGEAL	B1301
RQVTEECQL	B1301
RQVTKEEGL	B1301
RQVVHVETL	B1301
RQWDYTEKL	B1301
RQWEEQGEL	B1301
RQWQDVESL	B1301
RQYAKDIGF	B1301
RQYFQEIGL	B1301
RQYGDESTL	B1301
RQYGEVANL	B1301
RQYHENIKI	B1301
RQYLECEVF	B1301
RQYPEVEIF	B1301
RQYYTAEKL	B1301
RSDIGEFEW	B1301
RSDPGHYSF	B1301
RSDYEDPAF	B1301
RSESRPDIL	B1301
RSFDSEFKL	B1301
RSFQGKESI	B1301
RSHAGYQTI	B1301
RSIDDVVRL	B1301
RSLDDALKL	B1301
RSMEDFVTW	B1301
RSMGLPLQF	B1301
RSSTPLPTI	B1301
RSTMVDPAI	B1301
RTDAGVHAL	B1301
RTDVVELLL	B1301
RTDYSFHKF	B1301
RTFEKDHRL	B1301
RTFQDEPLI	B1301
RTIEDFNKF	B1301
RTLDFDPLL	B1301
RTLPVDFHI	B1301
RTMDDKTVF	B1301
RTNGKEPEL	B1301
RTVEDFNKF	B1301
RTVKVGDTL	B1301
RTVYFSEQW	B1301
RVAAPKHWM	B1301
RVAAVLLQF	B1301
RVAHFGYHW	B1301
RVANVADVV	B1301
RVAPEQQMI	B1301
RVAQLLERW	B1301
RVCEDFGVI	B1301
RVCEVDNEL	B1301
RVCMDFNII	B1301
RVDDGSQKI	B1301
RVDDIFSDL	B1301
RVDEEPTTL	B1301
RVDGAVSSW	B1301
RVDITLLGF	B1301
RVDKNAPTV	B1301
RVDKSAVGF	B1301
RVDRIILLF	B1301
RVDTTLLGF	B1301
RVECQSHRL	B1301
RVEGAQQRW	B1301
RVELECETI	B1301
RVFAAESII	B1301
RVFASPLRL	B1301
RVFPHEVNW	B1301
RVFQTEAEL	B1301
RVFQVEYAM	B1301
RVFREVEML	B1301
RVFREVETL	B1301
RVFSLSSEF	B1301
RVFVDDVTI	B1301
RVFVGGDDF	B1301
RVGQTIERM	B1301
RVHAFLEQW	B1301
RVHPETYEW	B1301
RVIDVGSEW	B1301
RVIDYAVKI	B1301
RVIEFAAKF	B1301
RVIGQDHDF	B1301
RVINEEYKI	B1301
RVINKEHVL	B1301
RVIPSQEHL	B1301
RVISFEEQV	B1301
RVLDLVEVL	B1301
RVLEELETL	B1301
RVLEGHEEL	B1301
RVLFIKDVI	B1301
RVLQQEHRL	B1301
RVNPVEYSI	B1301
RVQDLEQKM	B1301
RVQGDNYGF	B1301
RVQKEVAGF	B1301
RVQLDVFTL	B1301
RVSEIRDAF	B1301
RVSELHLEV	B1301
RVSELQVLL	B1301
RVSHLIEHL	B1301
RVSINKDEL	B1301
RVSKEQDHF	B1301
RVSPEEVTI	B1301
RVSQLQIQF	B1301
RVSQTPESL	B1301
RVTSVVTGF	B1301
RVVDFDETW	B1301
RVVDIYSKF	B1301
RVVDLITNL	B1301
RVVEEPYTV	B1301
RVVEKADSW	B1301
RVVKLNEVI	B1301
RVVKNFEHL	B1301
RVVNVRENF	B1301
RVVQQEEGW	B1301
RVVTEDQLL	B1301
RVWQWDEKW	B1301
RVYEFLDKL	B1301
SAPSRATAL	B1301
SAPVGVTAL	B1301
SHEKLLLQI	B1301
SIAHIGDVM	B1301
SIAPEDPFV	B1301
SIASPDVKL	B1301
SIDKTEAGI	B1301
SIDVGYERF	B1301
SIMHEDWCW	B1301
SIPEKNRPL	B1301
SIPGGYNAL	B1301
SIQQVVVTL	B1301
SIYEGDESF	B1301
SIYSGLEAF	B1301
SLAEDNLKL	B1301
SLAEEHEGL	B1301
SLCPDLMEI	B1301
SLDAHEETI	B1301
SLDGYFHLW	B1301
SLDIKEPEI	B1301
SLDNIVKLW	B1301
SLDPRRLRL	B1301
SLDSSTLLF	B1301
SLDVRQEEL	B1301
SLFSDKQMI	B1301
SLHQVSFLF	B1301
SLIDADPYL	B1301
SLIELFESF	B1301
SLQLSTEGF	B1301
SLSDTHDRL	B1301
SLSDTVEKL	B1301
SLSDVLDAF	B1301
SLSQVFLHL	B1301
SLSRGEEGF	B1301
SLSRIGDEL	B1301
SLSRKDSRW	B1301
SLVALSEKL	B1301
SLWYGKEYW	B1301
SLYDQAEKL	B1301
SMCGLMLKL	B1301
SMDKTMILW	B1301
SMDQTILLW	B1301
SMMDVDHQI	B1301
SMSPTGDFL	B1301
SNQKLQEEI	B1301
SQAAVSARF	B1301
SQADCAVLI	B1301
SQAEIEQKI	B1301
SQANIAQVL	B1301
SQANVVVKI	B1301
SQAPEAWRL	B1301
SQAPEKVTL	B1301
SQCAKTFSL	B1301
SQCGKTFTW	B1301
SQCPHIVRI	B1301
SQCVTGLVF	B1301
SQDGRVFIW	B1301
SQDGTLQSF	B1301
SQDIVNQVL	B1301
SQDLTHLNL	B1301
SQDPDFLTI	B1301
SQDPESLLL	B1301
SQDPFPAAI	B1301
SQDPGTHVV	B1301
SQDPNRVEL	B1301
SQDPPEKSI	B1301
SQDQVFLRW	B1301
SQDRHVDVL	B1301
SQDRTAKLW	B1301
SQDTGKYCF	B1301
SQDWRDSEW	B1301
SQDYGKHLL	B1301
SQEEKAAYL	B1301
SQEGASVKI	B1301
SQENLVVHI	B1301
SQFASVERI	B1301
SQFGHCFSW	B1301
SQFGTEHVL	B1301
SQFKGYFIF	B1301
SQFKYALVW	B1301
SQFSYQHAI	B1301
SQGSVGFLW	B1301
SQHGYYEKL	B1301
SQHQAIERF	B1301
SQHSVDQSW	B1301
SQIADVARF	B1301
SQIALNEKL	B1301
SQIEADFRL	B1301
SQIIQKEDL	B1301
SQIKNEINI	B1301
SQINRAYQF	B1301
SQIREMETL	B1301
SQLIDTHLL	B1301
SQLPVDHIL	B1301
SQMGPDAHM	B1301
SQNAIDHKI	B1301
SQPERDWVL	B1301
SQQELEAKL	B1301
SQQERDWVL	B1301
SQSATEVRL	B1301
SQSAVKTKF	B1301
SQSHAYQQF	B1301
SQSPKDTSF	B1301
SQSPMLLEL	B1301
SQSPVPCKL	B1301
SQSTVKVLI	B1301
SQTTVYEKL	B1301
SQTVVEEYL	B1301
SQVEGEHQL	B1301
SQVGVEPSI	B1301
SQVIPMEEF	B1301
SQVKLQDFF	B1301
SQVRDVIGF	B1301
SQYPFPVTL	B1301
SSPAPRTAL	B1301
SSPQPGSAL	B1301
STTKIGDAI	B1301
STVGFGDQI	B1301
SVDETTQAM	B1301
SVIDSDEKW	B1301
SVIFGEALW	B1301
SVMKTEPSI	B1301
SVPEAQSAL	B1301
SVQGGETRI	B1301
SVSQLQNTI	B1301
SVTEIQEKW	B1301
SVYDGKLLI	B1301
TIKQLYEQF	B1301
TLDPNTREW	B1301
TLDPVEKAL	B1301
TLDTIQLAF	B1301
TLGPKDPGL	B1301
TLHRYEHAL	B1301
TLSTFKESW	B1301
TLSVSGDRL	B1301
TMVEAFDRW	B1301
TNSAILPLL	B1301
TQALEKYNI	B1301
TQAPVVPYW	B1301
TQATHDESM	B1301
TQDAVPLTL	B1301
TQDECILHF	B1301
TQDGIKLMF	B1301
TQDNGILTF	B1301
TQDNITVRW	B1301
TQDTQPHYI	B1301
TQESTFQEL	B1301
TQFPNAEKM	B1301
TQGPIEVYL	B1301
TQGQVDEKW	B1301
TQIITKYLW	B1301
TQMPDPKTF	B1301
TQNLDVHFW	B1301
TQQNWDYRW	B1301
TQQQHDFTL	B1301
TQQWEDYRF	B1301
TQSEVDPHL	B1301
TQTAVITRI	B1301
TQTLVREYF	B1301
TQTTHELTI	B1301
TQVIKQEEL	B1301
TQYISEPKL	B1301
TVTGVGDVF	B1301
TYDDATKTF	B1301
VADLVGFLL	B1301
VIAPPDFVL	B1301
VIDDAFALW	B1301
VIDNIRLCF	B1301
VIQENEHAL	B1301
VIVKCGDDL	B1301
VLAQADHEL	B1301
VLCALGLVL	B1301
VLDDKDYFL	B1301
VLDITRLLL	B1301
VLDQKEHRL	B1301
VLFAEEPGL	B1301
VLFDDELLM	B1301
VLFPEPLTW	B1301
VLFPGTDHI	B1301
VLHFKEWQL	B1301
VLHPTPELW	B1301
VLIDIREYW	B1301
VLPEHVSVL	B1301
VLQNGGDKL	B1301
VLQPEEPKI	B1301
VLQQKEHTI	B1301
VLSDLDQKW	B1301
VLSHVVLEF	B1301
VLTSKGDAW	B1301
VLVKVFEKF	B1301
VLYDRPLKI	B1301
VLYVENERW	B1301
VMDAALLLI	B1301
VMDPTKILI	B1301
VMDQKEHKL	B1301
VMSKLASFL	B1301
VQAGDVITI	B1301
VQAIKDHAF	B1301
VQALVSGKL	B1301
VQAPANDSW	B1301
VQDESHSEW	B1301
VQDGATHSL	B1301
VQDRFEVNI	B1301
VQGHVEELW	B1301
VQHNMVDVL	B1301
VQHQDALQI	B1301
VQHSDVLFL	B1301
VQIGEKEGW	B1301
VQISDKITI	B1301
VQLKDLEKW	B1301
VQMQREWSF	B1301
VQQLEQWEF	B1301
VQSGLRILL	B1301
VQYALPLQL	B1301
VVAPGQEKI	B1301
VVEDGYEFF	B1301
VVPEPGQPL	B1301
WIDKCQNNL	B1301
WLHGLESQI	B1301
WLSSVVDHF	B1301
WLSVEALKY	B1301
WLYGEDHQI	B1301
WQEGSVTRL	B1301
WQHDEPCYW	B1301
WQKYCKPSW	B1301
WSFDGIDRW	B1301
YIAEEYSRL	B1301
YIDASCLTW	B1301
YIFEEPFTI	B1301
YIIEREPLI	B1301
YIIKDKHIL	B1301
YINVEREEW	B1301
YIVFGEAKI	B1301
YLAKHIENI	B1301
YLAQHYDKI	B1301
YLASEISTW	B1301
YLCYEVERL	B1301
YLDPNYQSI	B1301
YLDQVKLQF	B1301
YLEDTDRNL	B1301
YLEGECVEW	B1301
YLENGKETL	B1301
YLFKGNNRW	B1301
YLFPNRLEW	B1301
YLIEPDVEL	B1301
YLIKDGKLI	B1301
YLMAEKLGI	B1301
YLNDLHEVL	B1301
YLNQDNCTW	B1301
YLSDPCPGL	B1301
YLSLTPEQW	B1301
YLSNADERL	B1301
YLSPDLSKI	B1301
YLTAEILEL	B1301
YLTELIDRF	B1301
YLVEDIQHI	B1301
YLVKIFEEL	B1301
YLVKREDYL	B1301
YQAEIPDRL	B1301
YQAHYGEQL	B1301
YQARDLMLM	B1301
YQDEVFGGF	B1301
YQDLIDRGW	B1301
YQDLLNVKM	B1301
YQDVGSLNI	B1301
YQDVSCLQF	B1301
YQEKGVRVL	B1301
YQFGEIRTI	B1301
YQGEGAHHI	B1301
YQGFDTDTW	B1301
YQGNTALHL	B1301
YQHGIFQSI	B1301
YQHIDRWLL	B1301
YQHKEEYQL	B1301
YQHKLAEKL	B1301
YQIDPDACF	B1301
YQLEIPENF	B1301
YQLSKEYTL	B1301
YQLTIEPLL	B1301
YQNLIDVGF	B1301
YQNMTVDIL	B1301
YQNQEIHNL	B1301
YQQELEREL	B1301
YQQKEIEFL	B1301
YQQSMDSKL	B1301
YQSIEFSRL	B1301
YQSKVRELI	B1301
YQSLCPTSW	B1301
YQSPTGDRI	B1301
YQTEIGQTL	B1301
YQVEGMEWL	B1301
YQYPRPLLI	B1301
YTSESGDRL	B1301
YVADLGDIL	B1301
YVSSPDPQL	B1301
AEIKELFQYI	B1301
AIFCETRAEW	B1301
ALAEQKCEEW	B1301
ALAKTGAESI	B1301
ALALIYNEAL	B1301
ALAPAEVQVL	B1301
ALAPHLDDAL	B1301
ALAPILDDGW	B1301
ALAQATPDHF	B1301
ALASSLLDRF	B1301
ALCGTVLDHL	B1301
ALDDSIGDVW	B1301
ALDFNTKVFW	B1301
ALDPNAYEAF	B1301
ALDPSLVPTF	B1301
ALDSPGTDHF	B1301
ALEALVPVTI	B1301
ALESGRYELL	B1301
ALFLDKMGSL	B1301
ALFPGDVDRL	B1301
ALFPKDVDRL	B1301
ALGPLVGDNF	B1301
ALHQDVQAMW	B1301
ALINDELVEW	B1301
ALMKEEGVKL	B1301
ALPEFGEVEI	B1301
ALPGPSLDQW	B1301
ALQRANDDRW	B1301
ALSQVGDLAF	B1301
ALVALTSERF	B1301
ALVDVIEDKL	B1301
ALYTEKFEEF	B1301
AMEEALFQHF	B1301
AMITDLEERL	B1301
AMVSLEMEKL	B1301
AMWPEQSDKW	B1301
AQAADVLELL	B1301
AQAAEFREAW	B1301
AQAEDMNVKL	B1301
AQAEPERHVW	B1301
AQAGEFGDRL	B1301
AQAGPGGDTW	B1301
AQAGYEVVGL	B1301
AQAKADKIKL	B1301
AQAKAESITL	B1301
AQAKEENVGL	B1301
AQALEELTGF	B1301
AQALTDQQQF	B1301
AQAPSSFQLL	B1301
AQARDEEQRL	B1301
AQAWIKKDQF	B1301
AQCAAIAERL	B1301
AQCPGLPDLI	B1301
AQDATKLDTW	B1301
AQDFKTDLRF	B1301
AQDFLLKWSF	B1301
AQDFNTDLRF	B1301
AQDKEAAEAI	B1301
AQDLDTMQRL	B1301
AQDLWSEQSI	B1301
AQDPQMLDQL	B1301
AQDVPSAQQW	B1301
AQDYGGLLLL	B1301
AQEALTVLSL	B1301
AQEDVTLEHL	B1301
AQEEGTSQAL	B1301
AQEGESSQQL	B1301
AQENRVVAFF	B1301
AQESACNNTL	B1301
AQFHPDGLIF	B1301
AQFIDKPVCF	B1301
AQGPAGAEKL	B1301
AQHKADMQRW	B1301
AQHLFIQTFW	B1301
AQHPATTEDI	B1301
AQHQALVTLW	B1301
AQIADLQQKL	B1301
AQIAEGMAYI	B1301
AQIAELKMQL	B1301
AQIEDLQVKL	B1301
AQIKAGYQSL	B1301
AQIKANYDVL	B1301
AQIKFLYEEL	B1301
AQIQEQHVQI	B1301
AQITEEEAKL	B1301
AQLEEKNQEL	B1301
AQLNFTKDQL	B1301
AQLNIAEQNW	B1301
AQLQELQVKF	B1301
AQMEVASFLL	B1301
AQMSKQLDMF	B1301
AQQEAERARF	B1301
AQQPQKEAAL	B1301
AQRSGCEERW	B1301
AQSEAEKERI	B1301
AQSKDFAVGI	B1301
AQSQIHNTCW	B1301
AQTVSPAEKW	B1301
AQVEKEFCQL	B1301
AQVFVHGESL	B1301
AQVGPEIEQF	B1301
AQVKEAGIAW	B1301
AQVQVAGDML	B1301
AQVRDLEEKL	B1301
AQVRLYKEEL	B1301
AQVYLLPDFL	B1301
AQYSQDYQQF	B1301
AVDGLSFQAF	B1301
AVEAESEQKW	B1301
AVIEDTWHYF	B1301
DIQSRSKEQL	B1301
ELQPSEEVTW	B1301
ERVQAQEQRI	B1301
ESQDQVFLRW	B1301
FLYTGEGDTV	B1301
FQAKLEHEYI	B1301
FQDDPDIIAF	B1301
FQDNFEFVQW	B1301
FQGRAEVVSL	B1301
FQIEDVIHKF	B1301
FQIIEEDAAL	B1301
FQISKEYERF	B1301
FQNNEKFVQF	B1301
FQVKEVDVGL	B1301
FQYPCYQEGL	B1301
FSAPTLEDHF	B1301
FVDCPGHDIL	B1301
GLGIDKINEW	B1301
GLIADAKTLI	B1301
GLIEVKTDEF	B1301
GLIHGDFNEF	B1301
GLPNNIVDVW	B1301
GLQTKEEVSI	B1301
GLSRELFESW	B1301
GLVLDPKVGF	B1301
GLWRGEEVTL	B1301
GLYGIKDDVF	B1301
GLYRDEHQDF	B1301
GQAEPESVLL	B1301
GQAGAARDAL	B1301
GQALELPLRI	B1301
GQAPPDQEAL	B1301
GQAQPIIDQL	B1301
GQCRQELARL	B1301
GQDEPLIHVF	B1301
GQDPGPEPRL	B1301
GQDPHSSQAF	B1301
GQDPKNFSEI	B1301
GQDPPSGDRL	B1301
GQDPRINVVL	B1301
GQEKIPVHKF	B1301
GQEKNSSNFI	B1301
GQESAQNTKF	B1301
GQFEEFGQTF	B1301
GQFFPDIVEF	B1301
GQFHDLMELF	B1301
GQFPGHNEFF	B1301
GQFQHALEEL	B1301
GQFYDLKELF	B1301
GQGILSQDAW	B1301
GQHLGALDYL	B1301
GQIPLKEVTF	B1301
GQIQEAIALI	B1301
GQIQVNIQEW	B1301
GQIRDNKIGI	B1301
GQIYANNDKL	B1301
GQIYGDVLYF	B1301
GQLDDARVIL	B1301
GQLKGEVAQM	B1301
GQLRAQEAGL	B1301
GQMSFDHQQL	B1301
GQMVIDEELL	B1301
GQPGFHSDTL	B1301
GQSREELDKF	B1301
GQVEVTGDEY	B1301
GQVKILEDSF	B1301
GQVPCHFEFI	B1301
GQVPPGTNHI	B1301
GQWREYFSAL	B1301
GQYDGKVDIW	B1301
GQYDGKVDVW	B1301
GVIDDAFALW	B1301
HIDPNVDYQF	B1301
HIIDDALVRL	B1301
HIVDEVNGLI	B1301
HLANEKNLKL	B1301
HLASGGNDNL	B1301
HLDGNTEPGL	B1301
HLDGNVLDHF	B1301
HLDHCMHDHF	B1301
HLEELDKSHL	B1301
HLENAGCNKI	B1301
HLENSGWQKI	B1301
HLHNGDLDHF	B1301
HLIDGDVVLF	B1301
HLIEDVLNQL	B1301
HLIEEINDEM	B1301
HLIGSGSEKM	B1301
HLINDCSNTF	B1301
HLINQNSDYL	B1301
HLISIIKDDL	B1301
HLITAVADHL	B1301
HLIYLINDVL	B1301
HLLDDRKLEL	B1301
HLLEDAFNQI	B1301
HLLEKDIITL	B1301
HLLNVINENF	B1301
HLNPSDTEEW	B1301
HLPASGLDIF	B1301
HLPETKFSEL	B1301
HLQRNINENF	B1301
HLTAITVDVW	B1301
HLVEMDTDQL	B1301
HLVKPFADTL	B1301
HLVSEGVLLF	B1301
HLWDEDFVQW	B1301
HLWTGEEQLW	B1301
HLYEEKFESI	B1301
HLYRDGEGRI	B1301
HMISDGFLTI	B1301
HMVSDEYEQL	B1301
HQAGISDTLW	B1301
HQARIEIESF	B1301
HQASHQPLYL	B1301
HQDPGQPLYI	B1301
HQDSRAHLLL	B1301
HQEGNKNVGL	B1301
HQEQANNDFF	B1301
HQFGTDKDVF	B1301
HQFQNSADSL	B1301
HQHEPFLDFL	B1301
HQIGSGKCEI	B1301
HQISSGLEAM	B1301
HQLEDLEATF	B1301
HQLFLEPEVL	B1301
HQLPSEHQTI	B1301
HQMDNAQDLL	B1301
HQNDDAEVSL	B1301
HQQLEDLCSW	B1301
HQQNALFQYF	B1301
HQSGIVQLLW	B1301
HQSKLTNEDF	B1301
HQTEGDGDVL	B1301
HQTQDSQVYW	B1301
HQVDYILETW	B1301
HQVKDLLDLI	B1301
HQVNSDLLGW	B1301
HQVVEDGYEF	B1301
HVDGQTHMLF	B1301
IIDGNPETFW	B1301
IIDPGDSDII	B1301
IIDTPGHESF	B1301
IIHEIAVLEL	B1301
ILDESDHITM	B1301
ILEAVTMQHI	B1301
ILEDLDLDKF	B1301
ILIDENDNKI	B1301
ILIGDPTVRW	B1301
ILMKDLADEL	B1301
ILNMEDDQNW	B1301
ILNSLYNENL	B1301
ILYDDKGACL	B1301
IMVAPDKDYF	B1301
IPAAIIFDIL	B1301
IPSQPFLTAL	B1301
IQAGQCGNQI	B1301
IQDAQDKLYL	B1301
IQDGKGDVTI	B1301
IQDKGSIQKF	B1301
IQDQGGWVRL	B1301
IQDSTEDHTW	B1301
IQENTQTPTV	B1301
IQFADDMQEF	B1301
IQIGCHTDDL	B1301
IQINQEEERL	B1301
IQQRGGEERL	B1301
IQSISLLDQL	B1301
IQTVPNLDWL	B1301
IQVEPVLDYL	B1301
IVAPDADARW	B1301
IVDGHSVEEL	B1301
IVDLADLTQL	B1301
IVIGDEHISF	B1301
KEAADIIQKL	B1301
KIAHVFLDLT	B1301
KIAKENLDVF	B1301
KIDGLLIDQI	B1301
KIDPSTLQMW	B1301
KIEDIDNEDW	B1301
KIIDETMAQL	B1301
KIIEDLGVHF	B1301
KIIGINGDFF	B1301
KIMGKGQIQL	B1301
KIQQGALELL	B1301
KIVEIINEEL	B1301
KLADIQIEQL	B1301
KLAEAERVGL	B1301
KLAELKQECL	B1301
KLANVFFDTF	B1301
KLAQENMDLF	B1301
KLAQTYMDKL	B1301
KLASSELERL	B1301
KLCEGFNEVL	B1301
KLCRPSKDYL	B1301
KLDDTSLEFL	B1301
KLDPSIFESL	B1301
KLDQPFIDCI	B1301
KLDSGKELHI	B1301
KLDSGKELKI	B1301
KLEDIFQQEF	B1301
KLEDPHVDII	B1301
KLEEIDWVTF	B1301
KLEKNLSDRL	B1301
KLENGEIETI	B1301
KLFADAVQEL	B1301
KLFDDCTQQF	B1301
KLFEDGKTGF	B1301
KLFEGENEHL	B1301
KLFGEKSASF	B1301
KLFSEKRVEL	B1301
KLFTSEEEHL	B1301
KLIDDQDISI	B1301
KLIDDVHRLF	B1301
KLIDVTNIYW	B1301
KLIEESCPQL	B1301
KLIGDPNLEF	B1301
KLIGLAVDYF	B1301
KLIGRYFDEI	B1301
KLISSDGHEF	B1301
KLLDEKTSKL	B1301
KLLDLENENM	B1301
KLLDTMVDTF	B1301
KLLEDRIAEF	B1301
KLLEENVSAF	B1301
KLLEEQGIFL	B1301
KLLEGEEERL	B1301
KLLEGEESRI	B1301
KLLNTVGDLL	B1301
KLLPGIEVLW	B1301
KLLQEQDQEL	B1301
KLLRDDEAHL	B1301
KLLSQDFVQI	B1301
KLLTEKDAQI	B1301
KLMDLDVEQL	B1301
KLMKEDGTTL	B1301
KLMPNFSDSF	B1301
KLNTLETEEW	B1301
KLPEFYDETL	B1301
KLPSGEDYNL	B1301
KLPVHTEISW	B1301
KLSEELLDKW	B1301
KLTTAFEEVW	B1301
KLVNIRNDDI	B1301
KLVSIEKEKI	B1301
KLVYQIFDTF	B1301
KLWEMDNMLI	B1301
KLWNEVTTSF	B1301
KLYANMFERL	B1301
KLYEEINQVF	B1301
KLYENLGEYF	B1301
KLYSSEQLLI	B1301
KMDPSCTVGF	B1301
KMEDTDFVGW	B1301
KMIEDLQNEL	B1301
KMPSGEFARI	B1301
KMTQIMFETF	B1301
KMVDERTDYL	B1301
KMVKDLVASL	B1301
KMVSDINNGW	B1301
KQADEEFQIL	B1301
KQAEEKGVVL	B1301
KQAFGEKITM	B1301
KQAPPQKVSF	B1301
KQATVASELW	B1301
KQDALDYITW	B1301
KQDAVDYLTW	B1301
KQDPNYLATM	B1301
KQDSLKCDSL	B1301
KQDSLVILTI	B1301
KQENAAVQKM	B1301
KQFAPEYEKI	B1301
KQFDDVLIYL	B1301
KQFEGLADKL	B1301
KQFEPNDFYL	B1301
KQFGIDGESF	B1301
KQFHDSKIKF	B1301
KQFLSETEKM	B1301
KQFRTEMEDL	B1301
KQIEDQMTRL	B1301
KQIESDRQNL	B1301
KQIESLNDKL	B1301
KQIGVSVDTW	B1301
KQIKDDNQEI	B1301
KQILDGVHYL	B1301
KQILEGVYYL	B1301
KQIQEKQGQL	B1301
KQISKILEEF	B1301
KQISQAYEVL	B1301
KQITEDTVEF	B1301
KQITEENFQL	B1301
KQLAEEETKI	B1301
KQLDDLKVEL	B1301
KQLEAINDKL	B1301
KQLEEQNARL	B1301
KQLEIAHEKL	B1301
KQLEKDFSSM	B1301
KQLKEAQGKI	B1301
KQLLPVCDTW	B1301
KQLQAAAAHW	B1301
KQLSGEEVSW	B1301
KQLSLKVDEL	B1301
KQMEDGHTLF	B1301
KQMEQISQFL	B1301
KQMKSEVATL	B1301
KQMLPLNTNI	B1301
KQMPDVNVSW	B1301
KQMQSDPHKL	B1301
KQMVEDYQWL	B1301
KQNAEELQDF	B1301
KQPEEVFDVL	B1301
KQQDVIYELI	B1301
KQQENVTLLL	B1301
KQTVCGFDLL	B1301
KQVDDLASVW	B1301
KQVEDDIQQL	B1301
KQVEDEKNSF	B1301
KQVMEGRVTF	B1301
KQVQADFITL	B1301
KQVQTLQDEL	B1301
KQVSDLISVL	B1301
KQVYDIAAKF	B1301
KQYEEFYVGL	B1301
KQYIISEELI	B1301
KQYKGIVDCI	B1301
KQYLSENEQW	B1301
KTDGGDPSGL	B1301
KTDPTERLTI	B1301
KTIGGGDDSF	B1301
KVFELDLVTL	B1301
KVFNGEGEQI	B1301
KVHFALLGTW	B1301
KVIGILQDGF	B1301
KVSDIRSGHF	B1301
LDKLSSLNKI	B1301
LLALVKPEVW	B1301
LLAPDGHLQF	B1301
LLAPSDVAGW	B1301
LLDCGWDEHF	B1301
LLDPDVVARF	B1301
LLDPEANECW	B1301
LLDSRSYETL	B1301
LLFEADTITL	B1301
LLFEGEKITI	B1301
LLFHLGAEEI	B1301
LLFNSKNEDL	B1301
LLFWDKETQI	B1301
LLGRGQEAHL	B1301
LLHQDVNTAW	B1301
LLLDDSLVSI	B1301
LLNPSYLDCF	B1301
LLQETAYERL	B1301
LLQFGPTEKF	B1301
LLSDDSKFGF	B1301
LLVPALGESW	B1301
LLYDDKGVGL	B1301
LMAQHFDEVW	B1301
LQANISPEFW	B1301
LQAPLGYDKF	B1301
LQAPSVKDFL	B1301
LQDGHEREYI	B1301
LQDPNNKSNW	B1301
LQDPTNLDKF	B1301
LQFDEKCLSI	B1301
LQIDDVTIKI	B1301
LQIEDFEARI	B1301
LQINQTFEEL	B1301
LQLDKEFQLF	B1301
LQSLLVEERL	B1301
LTRHYDPSKI	B1301
MQCDAKFDFL	B1301
MQCQAQVDQL	B1301
NQGSPEICGF	B1301
NRQEHLIEFF	B1301
QEARNIYQEF	B1301
QLFHIDFGHF	B1301
QLFQEYDNHI	B1301
QLHAAESDEF	B1301
QLIERILEAW	B1301
QLLKDPQVLF	B1301
QLQKPDVVGI	B1301
QQADASKQLW	B1301
QQAEEGSARL	B1301
QQARNVMQSW	B1301
QQDPVIYQRL	B1301
QQFSKVIDEL	B1301
QQHQALQTNW	B1301
QQIAKDMERW	B1301
QQIEELENHL	B1301
QQIKDLEQKL	B1301
QQIQEKVATF	B1301
QQMEAEHNTL	B1301
QQNPGKFDEL	B1301
QQTALCNDYF	B1301
QRVEEELLAL	B1301
QVARPGGDTI	B1301
QVGQLAAAGI	B1301
QVVEDGYEFF	B1301
RAGDLVELLL	B1301
RAIMDKKANI	B1301
RAVDDGVNTF	B1301
REACPELDYF	B1301
REAFLVNSDL	B1301
REAGNINQSL	B1301
RESPNITDRW	B1301
RIADEDRGNW	B1301
RIAEEVNCLL	B1301
RIDPFVRTFL	B1301
RIEENTGHTF	B1301
RIESVIKELW	B1301
RIFSGGDQSF	B1301
RIHNEDNSQF	B1301
RIIDEVVNKF	B1301
RIIEAEESRM	B1301
RIIKDVVLQW	B1301
RIIKNEVKKL	B1301
RIIKVGGERF	B1301
RIINDLLQSL	B1301
RIIWQEEDTF	B1301
RIKEDVGDNW	B1301
RILAAETDRL	B1301
RILADLEDYL	B1301
RILATLEDGW	B1301
RILDLIDDAW	B1301
RILELDQELI	B1301
RILGSDTESW	B1301
RILQDEQYLM	B1301
RIMKIDIEKF	B1301
RINEDQKVAL	B1301
RINNEDNSQF	B1301
RIQNSGAEAW	B1301
RIQQESGCKI	B1301
RISDDKYGRI	B1301
RISDEANSNF	B1301
RISEDVEERL	B1301
RISKDEHQDL	B1301
RISKEEAMRW	B1301
RISPDQGQQF	B1301
RISVIQKEEF	B1301
RIVDDCGGAF	B1301
RIVDDFGTHL	B1301
RIVKESGGKL	B1301
RIVKIGDFGL	B1301
RIWGTEGDSW	B1301
RIYWDGPLAL	B1301
RLAALEEQRM	B1301
RLADDLNEKI	B1301
RLADEFGVAV	B1301
RLAEAEKSQL	B1301
RLAEDVSDQL	B1301
RLAEERHNRL	B1301
RLAEEVNDKL	B1301
RLAEFLGDQM	B1301
RLAELTVDEF	B1301
RLAKELLDSF	B1301
RLALPDYEYL	B1301
RLANIDEEML	B1301
RLAQEAASKL	B1301
RLAQEGIYTL	B1301
RLAQEGKDCL	B1301
RLAQTHRDAL	B1301
RLASLKTDTF	B1301
RLASLNAEAL	B1301
RLAVDKSASL	B1301
RLAYCQSEEL	B1301
RLAYSEPCGL	B1301
RLCHEDVEAL	B1301
RLCPTHADSL	B1301
RLDDLFLESF	B1301
RLDDSSFLGL	B1301
RLDDSVFEGL	B1301
RLDDTVHVVI	B1301
RLDGGTDITF	B1301
RLDGHTISDL	B1301
RLDQEHSDKF	B1301
RLDQPKLDEV	B1301
RLDRTEIITF	B1301
RLDSDAVNTI	B1301
RLDSIVGPQL	B1301
RLDSVACDVL	B1301
RLEASETESF	B1301
RLEASSSQSF	B1301
RLEDTKNNNL	B1301
RLEEGHRQYL	B1301
RLEFPSGETI	B1301
RLEGREFEFL	B1301
RLEKGVDVKF	B1301
RLEKNVKEVL	B1301
RLENDGATAL	B1301
RLEQEEQQRL	B1301
RLEQGYELQF	B1301
RLEQIKKTEL	B1301
RLERSIRDEI	B1301
RLESFLHDSW	B1301
RLFDANKDRF	B1301
RLFEDTFVNF	B1301
RLFELAKDYM	B1301
RLFGDVEASL	B1301
RLFGGDMEKF	B1301
RLFHEDGECW	B1301
RLFIQKEEQL	B1301
RLFKEGKERM	B1301
RLFKIDKEYL	B1301
RLFKNDPLFF	B1301
RLFNDPVAMV	B1301
RLFPGLAIKI	B1301
RLFSEIQTTL	B1301
RLFSKSIETL	B1301
RLFTSAEETF	B1301
RLFYFSNEKY	B1301
RLGGTKQDYL	B1301
RLGKNGADEI	B1301
RLHNVFNDFL	B1301
RLHQEERMKL	B1301
RLHSLDRVYF	B1301
RLHVCEVDSL	B1301
RLHVTALDYL	B1301
RLHWIDREKL	B1301
RLIAEKRSLF	B1301
RLIDHDPCLF	B1301
RLIEVTEEEL	B1301
RLIKEELIRL	B1301
RLIKEKEEAF	B1301
RLINLVGESL	B1301
RLIRDLHQHL	B1301
RLISQIVSSI	B1301
RLIYDTKGRF	B1301
RLKEAEEERL	B1301
RLKEEGNEQF	B1301
RLKEIKEELL	B1301
RLLAEEEQQL	B1301
RLLAETHYQL	B1301
RLLDKESSKW	B1301
RLLDLENSLL	B1301
RLLEEEGVSL	B1301
RLLEEEIIAF	B1301
RLLEGEEQRL	B1301
RLLGEASSNW	B1301
RLLKDYEDKI	B1301
RLLLAGYDDF	B1301
RLLLPVAEYF	B1301
RLLNNAFEEL	B1301
RLLPGLVETF	B1301
RLLPSELTLW	B1301
RLLQDHPWLL	B1301
RLLQEKVNQL	B1301
RLLQNNSGRL	B1301
RLLSLVKEEF	B1301
RLLSVEHEDF	B1301
RLLSVGGEAF	B1301
RLLTEISSSW	B1301
RLLYPPETGL	B1301
RLMEIYQEKL	B1301
RLMGSVKDHL	B1301
RLMIVKKEKL	B1301
RLMKELNQKL	B1301
RLMMDPLTGL	B1301
RLMQEVNRQL	B1301
RLMQGDEICL	B1301
RLMQKKETNL	B1301
RLMVPVTVVF	B1301
RLNEKLKESN	B1301
RLNEKNYELL	B1301
RLNHEGKIVL	B1301
RLNKDRCVRL	B1301
RLNLVECDYF	B1301
RLNQSQREEL	B1301
RLNRQLEEKI	B1301
RLNSELQQQL	B1301
RLPAEDEVLL	B1301
RLPDAAEPCL	B1301
RLPDEKVELF	B1301
RLPDLIKEVL	B1301
RLPEEEFGHF	B1301
RLPEEEHEFF	B1301
RLPEEVVDFL	B1301
RLPGGNEIGM	B1301
RLPGGPTLTF	B1301
RLPGYAEVLL	B1301
RLPHSGEAQL	B1301
RLPKILEDGL	B1301
RLPTEEEWEF	B1301
RLQAKKEEII	B1301
RLQDLGMELL	B1301
RLQEEFEATL	B1301
RLQEEKLCKI	B1301
RLQEETGAKI	B1301
RLQEPKKDLI	B1301
RLQQEVEEQL	B1301
RLSAEERDQL	B1301
RLSESDYEKL	B1301
RLSHAVGCAF	B1301
RLSKEDIERM	B1301
RLSKEEVERM	B1301
RLSMNVGDQF	B1301
RLSPSGDSVF	B1301
RLSQALKEHL	B1301
RLSQETQQYF	B1301
RLSRTPGNRI	B1301
RLSVGTNEKI	B1301
RLTADAHHYL	B1301
RLTNAGYDYL	B1301
RLVAGSTDQL	B1301
RLVAVEENVW	B1301
RLVDPHIEMI	B1301
RLVDTGDKFR	B1301
RLVEDMENKI	B1301
RLVEEKVNQL	B1301
RLVESDPQGL	B1301
RLVEVNGENV	B1301
RLVKDQEALM	B1301
RLVLEVAQHL	B1301
RLVNQEIEKF	B1301
RLVPDSDVRF	B1301
RLVRDLVTGF	B1301
RLVREIAQDF	B1301
RLVRELEKKF	B1301
RLVSLIFNSF	B1301
RLWKNVYDEL	B1301
RLWNETVELF	B1301
RLWNIQTDTL	B1301
RLYHEDHPQL	B1301
RLYNKIREDF	B1301
RLYPEGLAQL	B1301
RLYYIGGEVF	B1301
RMCKPPGDRL	B1301
RMEAPKIDRI	B1301
RMESVFNQAI	B1301
RMFADDLHNL	B1301
RMFNSIAETW	B1301
RMHDEKVDLW	B1301
RMHKGVAYVK	B1301
RMHNEKVDLW	B1301
RMIKEFRATL	B1301
RMIKQLKEEL	B1301
RMIMEGQYQF	B1301
RMKGGEKIGI	B1301
RMLDSGADYL	B1301
RMLEESNLSF	B1301
RMQVANIDKF	B1301
RMTLADDVTL	B1301
RMVDENCVGF	B1301
RMVEEIGVEL	B1301
RMVQNLLDKL	B1301
RMVSEAGTGF	B1301
RMYDERAQEW	B1301
RQAADFAEQF	B1301
RQADCHINNL	B1301
RQADFEAHNI	B1301
RQAEELFHNL	B1301
RQAEEQIEHL	B1301
RQAFPNTNRW	B1301
RQAHLTNQYM	B1301
RQAIEELYYF	B1301
RQAKLDYQRL	B1301
RQALETAVNL	B1301
RQANEEYQIL	B1301
RQAQADRVSL	B1301
RQAQQERDEL	B1301
RQAQTDRVSL	B1301
RQATSTASTF	B1301
RQAVQILDEL	B1301
RQAWLGEEVL	B1301
RQCLHEVHQI	B1301
RQCPLALDAI	B1301
RQCQPQVQAF	B1301
RQCVEKEERF	B1301
RQDAGGILHI	B1301
RQDAVMQQVF	B1301
RQDCVKEIGL	B1301
RQDDPSYRSF	B1301
RQDEKCDYYF	B1301
RQDGGQNESF	B1301
RQDINKEHLW	B1301
RQDMLTLQMI	B1301
RQDNPKLDSM	B1301
RQDQLILQII	B1301
RQDSANLLIF	B1301
RQDWGPITSI	B1301
RQEDAEYQAF	B1301
RQEDGIKNFF	B1301
RQEMIATQKL	B1301
RQENEQRRLF	B1301
RQERVMFDKI	B1301
RQESESVLTL	B1301
RQESGNNEVI	B1301
RQESVTKQQW	B1301
RQETEEKILL	B1301
RQFEDEKANW	B1301
RQFEEQKQKL	B1301
RQFEFSVDSF	B1301
RQFHEKTSAL	B1301
RQFKEIAAVI	B1301
RQFLRGLDFL	B1301
RQFSGARNQL	B1301
RQGEAEFNRI	B1301
RQHALLQEEL	B1301
RQHFIQEEQI	B1301
RQHLGKGHLL	B1301
RQHLQEVGLF	B1301
RQICPSLAGF	B1301
RQIDLVDNYF	B1301
RQIDQMVGLI	B1301
RQIDRENQRL	B1301
RQIEETLAHF	B1301
RQIEKDITSF	B1301
RQIGDKDQKI	B1301
RQIGEGQVSL	B1301
RQIHANHETL	B1301
RQIKEGAGVW	B1301
RQIKEQGKTI	B1301
RQILEGVHFL	B1301
RQILEGVHYL	B1301
RQILEKAGGL	B1301
RQILEKAIQL	B1301
RQINEDNERW	B1301
RQIQLIREML	B1301
RQIRSDFVTL	B1301
RQISALEDDL	B1301
RQISQDFSEL	B1301
RQISSAMEQL	B1301
RQIYGPECTF	B1301
RQIYIYNEKI	B1301
RQKASIHEAW	B1301
RQKASLHEAW	B1301
RQKEEEDLKL	B1301
RQLAQHDEDL	B1301
RQLDETNALL	B1301
RQLDVSSNEL	B1301
RQLEDPNGSF	B1301
RQLEEEGITF	B1301
RQLEEKDRVL	B1301
RQLEEKKAEL	B1301
RQLEESASHL	B1301
RQLEIVGEKL	B1301
RQLENLVQEL	B1301
RQLEQELHKW	B1301
RQLESEREAL	B1301
RQLGEANEEF	B1301
RQLKIKEVTL	B1301
RQLKNIKDAF	B1301
RQLLDHMDSW	B1301
RQLLDQVEQI	B1301
RQLNEKLVQL	B1301
RQLQDPLVIM	B1301
RQLQEDAARL	B1301
RQLQESAAKL	B1301
RQLQESEQQL	B1301
RQLQIDIDCL	B1301
RQLQPASELW	B1301
RQLVDTTVEL	B1301
RQMDFEFAAW	B1301
RQMEHFLDSW	B1301
RQMHLMIDQL	B1301
RQMKEDAEKF	B1301
RQMLEALNFL	B1301
RQMNIDVATW	B1301
RQMPGKELEW	B1301
RQMREMEENF	B1301
RQMSGAQIKI	B1301
RQMSIHMEEL	B1301
RQMTDPNVAL	B1301
RQMVVLEEEF	B1301
RQNIEDKVHM	B1301
RQNKELKVKL	B1301
RQNVGTLESF	B1301
RQPAEMAAEL	B1301
RQPDKENVTL	B1301
RQPIPVKDLL	B1301
RQPLEGSDLW	B1301
RQPLITLQYF	B1301
RQPRDFGDSL	B1301
RQPSVIYSWI	B1301
RQQAAPDADL	B1301
RQQISGPELL	B1301
RQQNDELTTL	B1301
RQQPPDLVEF	B1301
RQQPPSTTTF	B1301
RQQQLESEQF	B1301
RQQQPPPETF	B1301
RQQTDMAVNW	B1301
RQRDADVEKI	B1301
RQREELREKL	B1301
RQSGEAFVEL	B1301
RQSKISLDNL	B1301
RQSQLVVDWL	B1301
RQSVQEHCTF	B1301
RQTAQGMDYL	B1301
RQTQALADQF	B1301
RQVDIATQGW	B1301
RQVEDLQATF	B1301
RQVEKVVDKF	B1301
RQVFEGQNRI	B1301
RQVGIICERL	B1301
RQVGMICERL	B1301
RQVKEMNPAL	B1301
RQVKGDLAFL	B1301
RQVLEDFPTI	B1301
RQVLEIESSW	B1301
RQVQDLHVKL	B1301
RQVQSQAHGL	B1301
RQVRPVTEKL	B1301
RQVYDGFSFI	B1301
RQWLEASSQL	B1301
RQYAACEQRL	B1301
RQYAKDIGFI	B1301
RQYEEKNKEF	B1301
RQYKDYKIHW	B1301
RQYKGMFDTL	B1301
RQYLDEEFVL	B1301
RSIDMDNYML	B1301
RSIEEVYYLW	B1301
RSINQGLDRL	B1301
RSTSVTNDKL	B1301
RTAPFHLDLW	B1301
RTDGKVFQFL	B1301
RTIDEHDAII	B1301
RTIQGLIDFI	B1301
RTSPGSLDKI	B1301
RTVELFYDVL	B1301
RVADEMDVML	B1301
RVADTFQDYF	B1301
RVAEERGAVL	B1301
RVAIEHLDKI	B1301
RVANPRLDTF	B1301
RVCKILGSGI	B1301
RVDNMIIQSI	B1301
RVDPDVAQHW	B1301
RVDPNGSRYL	B1301
RVDSLETEEW	B1301
RVEGMTELYF	B1301
RVESLEMERW	B1301
RVHNLITDFL	B1301
RVIEDRDSQL	B1301
RVIEEAKTAF	B1301
RVIEGKVDQI	B1301
RVIKDKQTQL	B1301
RVIKGNIDKF	B1301
RVILDEGHAI	B1301
RVINEEYKIW	B1301
RVIQKALESI	B1301
RVIVAEFDSF	B1301
RVLDERLVRL	B1301
RVLEQVSAQL	B1301
RVLKEDKERW	B1301
RVLKGDVEKL	B1301
RVLQNGGDKL	B1301
RVLREERAYI	B1301
RVQGPELISL	B1301
RVQLGGSDQL	B1301
RVSAVQMDDW	B1301
RVSINGYDHF	B1301
RVSKILKEEW	B1301
RVSPALGITW	B1301
RVSQDGLDLL	B1301
RVSSDEDLKL	B1301
RVVDTFQDYF	B1301
RVVKDITNAF	B1301
RVVKGQVEYL	B1301
RVVNGKVEYF	B1301
SIIADDFAAF	B1301
SLAREVYTEW	B1301
SLDPRRLRLQ	B1301
SLDPSRPVTF	B1301
SLEKVCADLI	B1301
SLFDDKAVEI	B1301
SLFSAVREDF	B1301
SLGPNGLDKM	B1301
SLGPVGLDKM	B1301
SLGTGYTEEF	B1301
SLISSDYELL	B1301
SLLDDTTVTL	B1301
SLSQPKMDEL	B1301
SLVAAGHDCF	B1301
SLVEVDREFW	B1301
SMEKSFSDLF	B1301
SMGFFTKEEW	B1301
SQAGITETEW	B1301
SQCPPDYHHI	B1301
SQDKNLYHNL	B1301
SQDPSGDSKL	B1301
SQDPTKEIRF	B1301
SQDQFSDMRI	B1301
SQEMKCILHW	B1301
SQEQSFSDKL	B1301
SQFGHVVDIV	B1301
SQFLADTERF	B1301
SQFLAKVESF	B1301
SQFPTPEAVL	B1301
SQFREEEITL	B1301
SQGFPDTYRL	B1301
SQGQPAQDIF	B1301
SQHNPVPDFI	B1301
SQIAKDVCTF	B1301
SQIDAEFEKM	B1301
SQIDDLYSTI	B1301
SQIKQEVENF	B1301
SQIREMETLI	B1301
SQISAGEEKW	B1301
SQLDDQYSRF	B1301
SQLKEHFAQF	B1301
SQSKDSDVYI	B1301
SQTQPDLDHL	B1301
SQVEGEHQLW	B1301
SQVHIMDEHW	B1301
SQVPNEKVGW	B1301
SQYEALKEDW	B1301
SQYPQSDDKL	B1301
SSYAHKASSI	B1301
SVERSLSDLF	B1301
SVINDTVVRF	B1301
SVMPAGVDKI	B1301
TLASAGFDRL	B1301
TLFKGFGDRL	B1301
TLIEDEIATI	B1301
TLQRGKEENI	B1301
TQEEPYSDII	B1301
TQIEDAVSLW	B1301
TQIGGERYNF	B1301
TQIKQKVDSL	B1301
TQSCADLDKW	B1301
TQVPEGAAKW	B1301
TVARGEPESL	B1301
TVTEKPEVID	B1301
VIHQSVYELI	B1301
VLADVMDDQL	B1301
VLAPILPDNF	B1301
VLDPHTSHSW	B1301
VLDSSLSELF	B1301
VLDVSGADML	B1301
VLFAIKEVGF	B1301
VLFEDAVAHI	B1301
VLFRFSDDAF	B1301
VLIGNLGDKL	B1301
VLLDNQTVTF	B1301
VMVDDRLVTM	B1301
VQDKGSIHKF	B1301
VQDPHSRICF	B1301
VQDPSQFDVL	B1301
VQDPSVFVTF	B1301
VQDVQGDGRW	B1301
VQENIGPLRI	B1301
VQIGQVHEEF	B1301
VQILQEVNDF	B1301
VQNEAKLDEI	B1301
VQVQPGVDII	B1301
VQWDEAEITI	B1301
WIDAEVTEFR	B1301
WLDPNETNEI	B1301
WLLDDSKTWW	B1301
WLVADPDCRW	B1301
WQEGSVTRLW	B1301
WQKADINTKW	B1301
WQVDTKEEVW	B1301
YIDSEQLGSF	B1301
YILANIGDHF	B1301
YLASDPDCRW	B1301
YLAYDIGNHF	B1301
YLDRKSDERL	B1301
YLEGECLELL	B1301
YLEGECVEWL	B1301
YLESKDNQKL	B1301
YLHESTQDEL	B1301
YLINMHVDEF	B1301
YLIVDRDEAW	B1301
YLPDGSYEDW	B1301
YMCVGIMDRF	B1301
YMFQHIEESF	B1301
YMIHEPEPHI	B1301
YMVADKFTEL	B1301
YMVADRFSEL	B1301
YQALTVHDNL	B1301
YQAPDIDVQL	B1301
YQDMPEYENF	B1301
YQDPDGTRKL	B1301
YQDPSNAQFL	B1301
YQEPIPTAQL	B1301
YQHGHINSYL	B1301
YQILDGIHYL	B1301
YQIPDVRDIF	B1301
YQMKEEEVQL	B1301
YQNEDEKVTL	B1301
YQQELERELF	B1301
YQQQGRLDKL	B1301
YQWDDPDPRL	B1301
YQYLGEPETF	B1301
YQYQDGCIVW	B1301
YVDKSRGDKL	B1301
YVDPSGGDRF	B1301
YVHKSVMEEL	B1301
AEQRGENALKD	B1301
AIIDPGDSDII	B1301
AIVDVPVGEEL	B1301
ALDPNSKGNSL	B1301
ALDRQTATQLL	B1301
ALFDKSINEFW	B1301
ALHIPFSVDEI	B1301
ALIFEGTDTHW	B1301
ALLALKEVEEI	B1301
ALLERLSELAL	B1301
ALQSFLKAEEL	B1301
ALQSPFYGDKM	B1301
ALSEDHAWVVF	B1301
ALTDDGRVFLW	B1301
ALVPETIHDEL	B1301
ALYSHEDVCVF	B1301
AMPLPGVGEEL	B1301
ANALGGKGAGF	B1301
AQAHCGAGDEL	B1301
AQAPVTKGCYL	B1301
AQAQDAELVRL	B1301
AQARVPLGDEM	B1301
AQDANAAQQEL	B1301
AQDQTQDTQLI	B1301
AQDSTDLVAKL	B1301
AQEARNIYQEF	B1301
AQEPCNGRTAL	B1301
AQETVKHSDLF	B1301
AQFDNHNSQVW	B1301
AQFEGIVTDLI	B1301
AQFEPDSTEYI	B1301
AQHFLPAGDSV	B1301
AQHKADIEERL	B1301
AQIDDDVFDKI	B1301
AQIIEADEVLL	B1301
AQILLKGAERL	B1301
AQLDCSKLETL	B1301
AQLSPLDSETL	B1301
AQMTPSPSEMF	B1301
AQNVLSKADVI	B1301
AQQAEEGSARL	B1301
AQQASEKIDRF	B1301
AQQRNCEAETL	B1301
AQSKKITKEEF	B1301
AQSQLIKSDEM	B1301
AQSSKSVKEAW	B1301
AQSSREICEAF	B1301
AQTLSLEADKW	B1301
AQVADAFLSKF	B1301
AQVADVVVSRW	B1301
AQVNTKVSDSL	B1301
AQVPNIDFEGL	B1301
AQYFLDKIDVI	B1301
AVIDIPGADTL	B1301
ELYMEQKNERL	B1301
FIFDSAGKELF	B1301
FLDGELKSDVF	B1301
FLLDPVKGERL	B1301
FQAVHVQGEDL	B1301
FQENSTIGQKI	B1301
GAGFSIRYEIF	B1301
GLCAIAQAESL	B1301
GLFADGHLILW	B1301
GLFEDTNLCAI	B1301
GLIDDNDLYRW	B1301
GLIDDYSMVRF	B1301
GLVPRLLGDIL	B1301
GMSNDGRFLKF	B1301
GQAAGVLIHSI	B1301
GQAGSSIPSTW	B1301
GQASGELLQQI	B1301
GQCVAAKPESW	B1301
GQDAHCQLLRF	B1301
GQDVGRYQVSW	B1301
GQDVSQAQRQI	B1301
GQHTSSTTSAW	B1301
GQIDDHQSSRL	B1301
GQLSEGAIAAI	B1301
GQNPEKIFQNL	B1301
GQQKPHPGERL	B1301
GQQSAHLAELI	B1301
GQSKAVGQDTL	B1301
GQVEIHLGDSL	B1301
GQVITIGNERF	B1301
GQYHGDAGDSL	B1301
HAAEYGAEALE	B1301
HIIEDTEEARL	B1301
HIMKSADVEKL	B1301
HIQAGQCGNQI	B1301
HLDSNIENQEI	B1301
HLEEAFTSEHW	B1301
HLESGSGKVTF	B1301
HLFKEGIKPMW	B1301
HLIHEQIPLSL	B1301
HLIPDGEITSI	B1301
HLLAEQEKQQF	B1301
HLLLPSQEESF	B1301
HLLVEHETQKL	B1301
HLNQFVDHEKI	B1301
HLQRIIQQETL	B1301
HLVPPEIIQSL	B1301
HLYRDGHEEAL	B1301
HMESVNAEAKL	B1301
HQDESSSFHHL	B1301
HQDTQGTSHRW	B1301
HQHRSGIESAL	B1301
HQHVSTHSDIL	B1301
HQIEAVDGEEL	B1301
HQIGPGMVQQI	B1301
HQINDASRGTL	B1301
HQLDVVIAEKL	B1301
HVIDSIVGDGI	B1301
HVVHPPTGEEF	B1301
IIFEDDRCLAF	B1301
ILADLHSADQL	B1301
ILDAGGHNVTI	B1301
ILDDGGDLTHW	B1301
ILEGRTISVQF	B1301
ILILDNDGDRL	B1301
ILINDAGEVRL	B1301
ILLDDTGLAYI	B1301
ILLDERGQIKL	B1301
ILSSIPEAEKF	B1301
ILTTEGRNALI	B1301
ILWSPHYKELI	B1301
IQALDSEGNTF	B1301
IQDPASQRLTW	B1301
IQGPVGLDQRF	B1301
IQQNNDIVQSL	B1301
KASGFEESMKW	B1301
KILAEGGGAKF	B1301
KIVEIINEELW	B1301
KLAPITYPQGL	B1301
KLAVGDNNSKW	B1301
KLDSSDIYNEL	B1301
KLEAEADKIGL	B1301
KLEENNGTDLL	B1301
KLESIDKIARW	B1301
KLFADAVQELL	B1301
KLFDLDEKLML	B1301
KLFGEKGSDRF	B1301
KLFNESHGIFL	B1301
KLFQSDTNAML	B1301
KLFSEKRVELL	B1301
KLHIPYAGETL	B1301
KLHWQKNGDYL	B1301
KLIADVGLVGF	B1301
KLIAEKSEAKI	B1301
KLIDETQDMLL	B1301
KLIDTIPDDKL	B1301
KLIECGWKDQL	B1301
KLIETGERERL	B1301
KLIGDTPIDTF	B1301
KLIQEKKDNLL	B1301
KLIQESPTVEL	B1301
KLKSNDGEERL	B1301
KLLPDTILEKL	B1301
KLLQNIGIDKI	B1301
KLNENHSGELW	B1301
KLPSSYELDVL	B1301
KLQEEKVRAVF	B1301
KLSEDGTYTGF	B1301
KLSPEELLLRW	B1301
KLYEEKTGNAW	B1301
KLYGSGDQEAW	B1301
KLYNNITFEEL	B1301
KMLSCAGADRL	B1301
KMVNSGMLETI	B1301
KQADLYISEGL	B1301
KQAEEPRGSSL	B1301
KQAHVELAERM	B1301
KQAPGEKGNIL	B1301
KQDDSQSSNQF	B1301
KQDSLGQLVDW	B1301
KQEGIATSDNF	B1301
KQENTQTEQKL	B1301
KQFAAIQKEQL	B1301
KQFAEENGLLF	B1301
KQFAEGSTLKL	B1301
KQFAEMYVAKF	B1301
KQFAGYSEEVL	B1301
KQFHSVEVHKW	B1301
KQFIDGRLDLL	B1301
KQFYEPKPDLL	B1301
KQHSWHESDSF	B1301
KQICVVMLETL	B1301
KQIDELDILRL	B1301
KQIESDRQNLL	B1301
KQLDPGQRDLF	B1301
KQNELLEPNSF	B1301
KQSKDGAGFLI	B1301
KQSVHIVENEI	B1301
KQVEDDIQQLL	B1301
KQVKPYVEEGL	B1301
KQVLNYLGECF	B1301
KQWKHFSGDHL	B1301
KQYGDKIIEEL	B1301
KQYIEFVADRL	B1301
KVLGNPKSDEM	B1301
LARESAEVHLI	B1301
LEQNQLYGEVI	B1301
LLFEGEKKITI	B1301
LLHSSHISEEL	B1301
LLIDDKGTIKL	B1301
LLIGQTEVDIM	B1301
LLVENIERETF	B1301
LQDKEGLSNQL	B1301
LQDNPASGEKF	B1301
LQHQEVKPYTL	B1301
LQIRNDVLDSL	B1301
LQWLESKEEVL	B1301
LSSDDANVLVW	B1301
MIINDPRYSAL	B1301
NQFFISLPLKI	B1301
QGLNEGVGQGI	B1301
QIILEDQNCKL	B1301
QIVTAGLGDHL	B1301
QLEPEELYQTF	B1301
QLQDGHEREYI	B1301
QQAQLAAAEKF	B1301
QQCHQSILELF	B1301
RAANILVGENL	B1301
RAANILVSDTL	B1301
RAFQAHKEENW	B1301
RAQAGEFGDRL	B1301
REVDLKNGHNL	B1301
RIAEALSKMKL	B1301
RIAEIIKGELW	B1301
RIAQGLSSESW	B1301
RICEVINEAVW	B1301
RIDQKIYGELW	B1301
RIEDPQIQAHW	B1301
RIFNDSDFTGF	B1301
RIHNELSPLKL	B1301
RIHSGEKSESI	B1301
RIIDEEGVESI	B1301
RIIDNMGQEVI	B1301
RIIDVIDKELI	B1301
RIIEENIPELL	B1301
RIIEETLALKF	B1301
RIIGAKDHASI	B1301
RIINEPTAAAI	B1301
RIKENKGEERL	B1301
RILDMGFADTM	B1301
RIMDEKTASEL	B1301
RIMQDFESDTF	B1301
RINEDPKDALL	B1301
RIVDDCGGAFT	B1301
RIVDDWANDGW	B1301
RIVPSEVEPFL	B1301
RIYNDDKNTYI	B1301
RLAEETGVHII	B1301
RLAELTVDEFL	B1301
RLAEYFIGDVF	B1301
RLALFNPDVCW	B1301
RLAQDYLQCVL	B1301
RLCPNSTGAEI	B1301
RLCQPPVDGDL	B1301
RLDIDPETITW	B1301
RLEDELGGQFL	B1301
RLEEASLLHQF	B1301
RLEIEAENHYW	B1301
RLEKPAKYDDI	B1301
RLESIISGAAL	B1301
RLESNKEGTRW	B1301
RLESRTQLVTM	B1301
RLFDANKAELF	B1301
RLFDDSTVTTV	B1301
RLFDEGTISKW	B1301
RLFDEPQLASL	B1301
RLFDTQSKEKL	B1301
RLFEAEAQDLF	B1301
RLFEMGFAEQL	B1301
RLFGDEAAEQW	B1301
RLFGEDEVEVL	B1301
RLFGPVDSEQL	B1301
RLFILDEADKL	B1301
RLFKTALQEEI	B1301
RLFNDPVAMVL	B1301
RLFPNSFNDKF	B1301
RLFRAQDPDQL	B1301
RLFTEKVNNTF	B1301
RLHLSERRDSF	B1301
RLHQEGKFVEL	B1301
RLIALDAAEEF	B1301
RLIDDMVAQAM	B1301
RLIDGREAVTF	B1301
RLIEAGEQLGF	B1301
RLIEPPHTDSL	B1301
RLIFQPIEESF	B1301
RLIGDAAKNQL	B1301
RLIHEPSAALL	B1301
RLIHEQDLEWL	B1301
RLIKHAVQERL	B1301
RLILYNDGDSL	B1301
RLIQQVAQEIW	B1301
RLISEAQIQEF	B1301
RLKAAEADSKL	B1301
RLKSDERPVHI	B1301
RLLAEEEQQLL	B1301
RLLAEIGAVTL	B1301
RLLAGPDTEVL	B1301
RLLDDRHDSGL	B1301
RLLDKLVGEFL	B1301
RLLEDKKITVL	B1301
RLLEDSALSKY	B1301
RLLEEKDPVPL	B1301
RLLFSSDSDLL	B1301
RLLGTPSQETW	B1301
RLLHHDDPEVL	B1301
RLLKGKKGEQM	B1301
RLLQEDSSPLL	B1301
RLLSELEYEAW	B1301
RLLVFTSDDTF	B1301
RLMDEFKIGEL	B1301
RLMNDMTAVAL	B1301
RLMNETTAVAL	B1301
RLNYEHDNISL	B1301
RLPAAGVGDMV	B1301
RLPADTCLLEF	B1301
RLPDHLIKDLF	B1301
RLPDNYTQDTW	B1301
RLPGFSDSNVI	B1301
RLPPEIFGDAL	B1301
RLPSSSSGDQL	B1301
RLPVGGFADLM	B1301
RLQAEEKAHAF	B1301
RLQEALDAEML	B1301
RLQIEDFEARI	B1301
RLQLEKAAWRW	B1301
RLQQLFKGSQF	B1301
RLQYAIISEAW	B1301
RLREEQQRERL	B1301
RLRYPVTPELL	B1301
RLSAVLGRTVL	B1301
RLSLPESTESF	B1301
RLSQATDLEQL	B1301
RLVAGPRTDTL	B1301
RLVAGSTDQLL	B1301
RLVHTTAIEHF	B1301
RLVPKHEEEAF	B1301
RLVRDKDTDKF	B1301
RLWEDSAGEKW	B1301
RLWGDHGQEAL	B1301
RLYAESDYDAF	B1301
RLYAGPEVDIW	B1301
RLYDLDKDEKI	B1301
RLYEAYLPETF	B1301
RLYEDSGYSSF	B1301
RLYHEADKTYM	B1301
RLYSENDRLRI	B1301
RLYTEDEFEKF	B1301
RLYTEEAFDKL	B1301
RMAPDHEKACI	B1301
RMENGVLGNAL	B1301
RMIHEDTRHLL	B1301
RMQLSDDEGHF	B1301
RMSYNEKSDIW	B1301
RQAAEDKSWRV	B1301
RQAAGKIFEIF	B1301
RQAAKTEIEKL	B1301
RQAATEFGWTL	B1301
RQADFEAHNIL	B1301
RQADTKAIQHL	B1301
RQALEEANAEL	B1301
RQALMPTLEAL	B1301
RQALPDSPERF	B1301
RQALVEFEDVL	B1301
RQAMPFKCMQL	B1301
RQAQASFRDGL	B1301
RQAQENATLLF	B1301
RQCEVLIRELW	B1301
RQDKRTVYVYL	B1301
RQEDVIATANL	B1301
RQENIELGEKL	B1301
RQEPYTLPQGF	B1301
RQETVAQAALL	B1301
RQFCSGSGHHL	B1301
RQFDEESLESF	B1301
RQFFNEPEENF	B1301
RQFMEIEPEML	B1301
RQFVEHASEKL	B1301
RQFVPIKVEQI	B1301
RQGKFEAAETL	B1301
RQGSPKILEHL	B1301
RQHAEHIFLSF	B1301
RQHEIDGKALF	B1301
RQHIQVFIDRF	B1301
RQHLQATGVSL	B1301
RQHPFEDGAKL	B1301
RQHQAGSDSLL	B1301
RQHSLPSSEHL	B1301
RQIASQLEQEW	B1301
RQIEEQKALAL	B1301
RQIEILELEDL	B1301
RQIIEQDKHAL	B1301
RQILEKKEGLF	B1301
RQIPLYIDDTL	B1301
RQISNIKKEKL	B1301
RQISTSGELSF	B1301
RQIYEEANKTM	B1301
RQLDEGEISTI	B1301
RQLEALENDNF	B1301
RQLEEYQGILL	B1301
RQLKDEAIVYL	B1301
RQLKKLDEDSL	B1301
RQLLLYEAEAL	B1301
RQLNEKLVQLI	B1301
RQLQQELADTL	B1301
RQLREQVNDLF	B1301
RQLSEEERGRL	B1301
RQLTANTGHTI	B1301
RQLWDSAVSHF	B1301
RQMQLEDGGQL	B1301
RQMQQKMKETL	B1301
RQNAEQHVTQL	B1301
RQNKESILEKF	B1301
RQNKTEAEQQI	B1301
RQNLDALLNQL	B1301
RQNLFQEAEEF	B1301
RQPRNPKTDKL	B1301
RQQALQHAQTL	B1301
RQQEQMKQQQW	B1301
RQQFEVNGHFF	B1301
RQQGKEVGETL	B1301
RQQGNEPSQIL	B1301
RQQHEGAQGAL	B1301
RQQLPLPYEQL	B1301
RQQLPTFLQQM	B1301
RQQLQTTRQEL	B1301
RQSFGTNSDVL	B1301
RQSLAESLFAW	B1301
RQTLSVVFDAF	B1301
RQTMEDLISLW	B1301
RQVDAEVAQQW	B1301
RQVGVGYVDSI	B1301
RQVTGVTRVTI	B1301
RQVVESVGNQM	B1301
RQWADDWLVHL	B1301
RQWEEQGELLL	B1301
RQYGDESTLAF	B1301
RQYGSEGRFTF	B1301
RQYSDMPPLTL	B1301
RSDPGLLTNTM	B1301
RSYQDPSNAQF	B1301
RTAGTLFGEGF	B1301
RTFKTVFAEHI	B1301
RTIADSLINSF	B1301
RTIAETEAAYL	B1301
RTILQHLSEAW	B1301
RVAEETIKDYF	B1301
RVAPEEHPVLL	B1301
RVDPNGSRYLL	B1301
RVFEDESGKHW	B1301
RVHDVLFGDVW	B1301
RVIDDSLVVGV	B1301
RVIEEAKTAFL	B1301
RVINEPTAAAL	B1301
RVISELQEACW	B1301
RVLPSIVNEVL	B1301
RVMDASAFEIF	B1301
RVMSEKDEYQF	B1301
RVNGQYIMEGL	B1301
RVREEHQGENL	B1301
RVVDDDGMTSL	B1301
RVVDEKTKDLI	B1301
RVWDVNTGEVL	B1301
SLAADAGLLQF	B1301
SLVASGKAELI	B1301
SLYQDQILEKF	B1301
SQCGAGVFEYF	B1301
SQEEPGKGSFW	B1301
SQEMDAGLQAW	B1301
SQGFLPHFQHF	B1301
SQHDGSITASL	B1301
SQINLSVENAW	B1301
SQSPALELDKF	B1301
SQSPGSSENQM	B1301
SQVALADKELL	B1301
SQVIIREGELL	B1301
TLIPHTDGEKL	B1301
TLQVNGRHEYL	B1301
TLVEDPAGCVW	B1301
TQANPGKGEGL	B1301
TQERGQESNRF	B1301
TQFFGFDTETF	B1301
VLLEEGEAQRL	B1301
VLLNEDGKQLL	B1301
VLPGFPDADSF	B1301
VMIDEDMTARI	B1301
VQEGHTAVVSF	B1301
VQEGQNLKITI	B1301
VQFDSGKLEAL	B1301
VQFPGDQDLRF	B1301
VQHSNVVINLI	B1301
VQQDPKHMEAW	B1301
VSDGNINSDRI	B1301
VVDRSQAGDRI	B1301
YEFDEQGHSTW	B1301
YLAADGKSTTW	B1301
YLAQPLLREVL	B1301
YLEKSGVLDTL	B1301
YLFGSDVVAQF	B1301
YLINPNGEVQW	B1301
YLVDDSFSQAL	B1301
YLVSPITGEKI	B1301
YLYESGETEKL	B1301
YMIGSEVGNYL	B1301
YQAKENDFDRL	B1301
YQDAAGPREAF	B1301
YQFIEPFEEKF	B1301
YQLDLPKANLL	B1301
YQLFDNDRTQL	B1301
YQLQTIKPENF	B1301
YVCDPVLGDKW	B1301
AIINEDPNARLI	B1301
AIISDVKVRDFW	B1301
ALFPELPKSALF	B1301
ALFPGDSEIDQL	B1301
ALIALLREGESL	B1301
ALIGEAVGARLI	B1301
ALWNPTPTGDFI	B1301
ALYEALKENEKL	B1301
AQALEVIPRTLI	B1301
AQEGCTKGKHMW	B1301
AQFEESMIAAKM	B1301
AQFNAANDIDMI	B1301
AQHAAEIGADGI	B1301
AQLLPQEDLEAL	B1301
AQLVESGRMWSW	B1301
AQPRGDPQQQSI	B1301
AQVRSKAQAEAL	B1301
EIAQDFKTDLRF	B1301
EMASPDRTTTIL	B1301
FQAAFLEERDAW	B1301
GMITETKGTVLI	B1301
GQANESKTASTL	B1301
GQCGNQIGFEFW	B1301
GQFAEHLLGAGF	B1301
GQMLIGPDGRLI	B1301
GVDGQRLEDAII	B1301
GVWTYDDATKTF	B1301
HLIREGSSAQAL	B1301
HLVSESSSQVLW	B1301
HQADLEQALLLL	B1301
HQIDAAWFNESW	B1301
HQIEENLRNTEL	B1301
HQITEVGTMNLF	B1301
HQQPANCKVESL	B1301
HQVLEAPGVYVF	B1301
ILADEDSSRPVW	B1301
ILAPCKLETVGW	B1301
ILVSLGAVGEGF	B1301
IQEGARNISNQL	B1301
IQIYPVDLGDKF	B1301
IQVNGGTVAEKL	B1301
KAYGELPEHAKI	B1301
KIIDEDGLLNLI	B1301
KLDPGSEETQTL	B1301
KLFFDKRDNSDF	B1301
KLIDECVSQIVL	B1301
KLIVDGRGKATI	B1301
KLLEEEEKNARL	B1301
KLLTEDSENQRL	B1301
KLPIGDVATQYF	B1301
KLQDASAEVERL	B1301
KLSDLQKEAEKL	B1301
KLYHNEVEIEKL	B1301
KMFSEADACELW	B1301
KMIQDGKGDVTI	B1301
KQESEDTAKAGF	B1301
KQFFVAVEREEW	B1301
KQFYINVEREEW	B1301
KQHQVDYILETW	B1301
KQMKEEQEKARL	B1301
KQVLEPSFRQAF	B1301
KQVNPSKRLDHL	B1301
KQVPVESDLQEI	B1301
LLFEGRITPELL	B1301
LLFSEGPSTSRW	B1301
LMAAEPYETIAF	B1301
LQADSERLLQLW	B1301
LQEGLIPGSQFW	B1301
QIIRDEGISALW	B1301
QLIGDDVKVERI	B1301
QLMREEAEQKRL	B1301
QLSSEALEAARI	B1301
REFGAGPLFNQI	B1301
RIAAEVGQSSMW	B1301
RIAEMETQKEKI	B1301
RIAKLRVSADSF	B1301
RIAQESNDHVCL	B1301
RIIGNKKAIELL	B1301
RIIGVDINKDKF	B1301
RIITITGTQDQI	B1301
RIMDERNRQVTF	B1301
RIVDDCGGAFTM	B1301
RIVHELDQGQQL	B1301
RLAEADSEKARL	B1301
RLAGLSQITNQL	B1301
RLAHEDAECEKL	B1301
RLAKEEVSRQEL	B1301
RLALQGKTGEAL	B1301
RLCHDNNEDHQL	B1301
RLEDSKLLGDLW	B1301
RLEPSTCKTDTL	B1301
RLFDEKYKPVVL	B1301
RLFDLRADQELI	B1301
RLFDLRADQELM	B1301
RLFQENSVLSSL	B1301
RLFQPNLNMDRM	B1301
RLHEAEKKHQAL	B1301
RLHEENFEITTL	B1301
RLHQEYVPSAHL	B1301
RLHQLDAEKERM	B1301
RLIKEDQEAEKL	B1301
RLIKSPAEIERM	B1301
RLINDGILSQAF	B1301
RLIVDHHGTAQL	B1301
RLKDDVPEEVKL	B1301
RLKKEEEEAEKL	B1301
RLLEEKDPVPLF	B1301
RLLEITEGSEFL	B1301
RLLPYLPSGESL	B1301
RLLQEHSGIFGF	B1301
RLMDEFKIGELF	B1301
RLPAAGVGDMVM	B1301
RLPFYNQDHERL	B1301
RLQSEPESIRKW	B1301
RLSASSLTMESF	B1301
RLSELKSENESL	B1301
RLVDTGDKFRFF	B1301
RLYDEKQQHIVY	B1301
RLYGDESELHFW	B1301
RLYHEADKTYML	B1301
RLYQECEKLKKL	B1301
RLYSEDELPAEF	B1301
RMFHDDSMKSFF	B1301
RMTDQEAIQDLW	B1301
RMVSEAGTGFCF	B1301
RQADEQPFDLCF	B1301
RQADTKAIQHLW	B1301
RQALLKQGQDNL	B1301
RQAQEEAKGALL	B1301
RQAYEDLRKQRL	B1301
RQDKAEAFVNTW	B1301
RQEELDAMTQAL	B1301
RQFFNEPEENFW	B1301
RQFKSGSPVATF	B1301
RQFYINVEREEW	B1301
RQHAGLPRSDVL	B1301
RQHDQTHVQSQL	B1301
RQHEAQHGVTSL	B1301
RQHEEPESFFTW	B1301
RQHLNLNNAEQL	B1301
RQIAEEDFYEKL	B1301
RQIFDEYENETF	B1301
RQIIEQDKHALL	B1301
RQIVTAGLGDHL	B1301
RQLKTAEDYQAL	B1301
RQLQDAQILHSM	B1301
RQLTSSELLQRL	B1301
RQVDELQQPLEL	B1301
RQVEVINFGDCL	B1301
RQVGSGGDGERW	B1301
RQVLEDFPTISL	B1301
RQYDNEKKWDLI	B1301
RQYGPNVPEPIL	B1301
RQYQMNKNFERL	B1301
RTVAEKVDAVRI	B1301
RVFAECNDESFW	B1301
RVIEEAKTAFLL	B1301
RVMEPDPNSENI	B1301
SLIREDKSNAKL	B1301
SQITAIEAQHLL	B1301
SQPERDWVLNEF	B1301
TVDGRTILVDFW	B1301
VELQRQKEAEKL	B1301
VLIDDRRIHVDF	B1301
VQENISINGQAW	B1301
VQQAGGGDSDKL	B1301
VQVKEEPSAVKF	B1301
VYSKLYKEAEKI	B1301
YLEDQQGGREFW	B1301
YLQDNPASGEKF	B1301
YQDDAELATRAI	B1301
YQFLEEKDRAAL	B1301
YQISEEVSRSEL	B1301
YQTDPSGTYHAW	B1301
ALVDLTGGLAERW	B1301
AQFHFTNRDCDSL	B1301
HLCEPGADGAETF	B1301
HQFSRDASVAEAW	B1301
ILFDPKTSVSELF	B1301
KLFIYNPTTGEFL	B1301
KLQESQLPGPDQL	B1301
KQIDDRKEWLTNF	B1301
KQIDEIRDKKTGL	B1301
KQINSSLVDSNML	B1301
LLDLEGLNMRHLW	B1301
REMETNGPGHQLW	B1301
RLAPAGIPAVALW	B1301
RLEHSKNVNTEKL	B1301
RLFGDEAAEQWRF	B1301
RLFSTKGKSLESL	B1301
RLFTIGGVQKEVF	B1301
RLFYDISEKARRI	B1301
RLLAEKEREMAEM	B1301
RLMAEDEEGYRKL	B1301
RLPEAQLSTVEYI	B1301
RLQGVLGGTGDSL	B1301
RQANENGSLNCKF	B1301
RQEPDNTGVLLLL	B1301
RQHQGDYDGQMLF	B1301
RQINQFDLSGNVI	B1301
RQIQEEEDEKQRL	B1301
RQIQEEMTQDGTW	B1301
AQVDGGANFSVDRW	B1301
HLQLAIRNDEELNK	B1301
IQDPIKGGDVRDKW	B1301
RLKEKKPGDLSDEL	B1301
RTMDGRQTHTVDSL	B1301
SQIPGPTAAYIKEW	B1301
AAAVLFRI	B1302
ALGPIREL	B1302
AQAEALRI	B1302
AQFKQLLI	B1302
AQFPSVAV	B1302
AQIFANTV	B1302
AQILLKAL	B1302
AQIQVQHV	B1302
AQIYVDKV	B1302
AQKLGFKI	B1302
AQLAVTKI	B1302
AQLILKAI	B1302
AQLLMEQV	B1302
AQLPAHRV	B1302
AQQVCHAI	B1302
AQTMAYNI	B1302
AQVLLHNV	B1302
AQYFLDKI	B1302
AQYQFTGI	B1302
ASDEKVLI	B1302
ASIKLWDV	B1302
ATLKLLKI	B1302
FQNVLTHV	B1302
FQRIVENV	B1302
FQTEIQTV	B1302
FQTILTEI	B1302
FQTKGIKV	B1302
FQVGQAKV	B1302
FQVLQPQV	B1302
GIFPANYV	B1302
GIGSSNRI	B1302
GIQSLIGV	B1302
GLFPANYV	B1302
GLHEFDSL	B1302
GQCTQVRV	B1302
GQFKTYAI	B1302
GQFLIQQV	B1302
GQFLRAVA	B1302
GQIKIWEV	B1302
GQISGFYV	B1302
GQIVQSKI	B1302
GQIVSSQV	B1302
GQKEAEKV	B1302
GQLAAIKV	B1302
GQLKGFAV	B1302
GQLKSVTI	B1302
GQNKQHSI	B1302
GQQKLYQV	B1302
GQTKDPAL	B1302
GQVCLPVI	B1302
GQVGAVKV	B1302
GQVIIHNI	B1302
GQVISTRI	B1302
GQVLSVCV	B1302
GQWEVKKI	B1302
GSLRLWEV	B1302
GSTILQHI	B1302
GSVKLFQI	B1302
GSVVQFKI	B1302
GVGPIRDV	B1302
GVGPIRKV	B1302
GVNYLPSI	B1302
HAGPIRVV	B1302
HIFHAIAV	B1302
HQALQAEI	B1302
HQAQYSCL	B1302
HQIIVQNV	B1302
HQITVLHV	B1302
HQLIVVDI	B1302
HQLSLRTV	B1302
HQQSIPAV	B1302
HQTAMVMI	B1302
HQTKLYLL	B1302
HQYVVPKI	B1302
HTICLWDI	B1302
HVPRAVFV	B1302
ILSPAFKV	B1302
IQFPIQKI	B1302
IQGILHEI	B1302
IQHLIPKI	B1302
IQKAQEAI	B1302
IQRVGQAV	B1302
IQSVMTEI	B1302
IQVLIEHI	B1302
KAIPMYKI	B1302
KGIVLEKV	B1302
KGMLLQKV	B1302
KIFKGVLV	B1302
KLFLNINV	B1302
KLHTFEEV	B1302
KLLGGLAV	B1302
KLPVWETI	B1302
KLQQQLKI	B1302
KMANLNNI	B1302
KMTIPLLV	B1302
KQIEINTI	B1302
KQIIHHLV	B1302
KQITLHAL	B1302
KQKEECTI	B1302
KQLESFYI	B1302
KQLESNKI	B1302
KQLIAKKI	B1302
KQLKAEVI	B1302
KQLLFYFI	B1302
KQLLFYFL	B1302
KQLQLYEI	B1302
KQLSPESL	B1302
KQLTMYRV	B1302
KQLVAEQV	B1302
KQLYLERV	B1302
KQMFVQRV	B1302
KQNQPTAI	B1302
KQTKSFTV	B1302
KQTLLHYL	B1302
KQVQQPSV	B1302
KQWKLQQI	B1302
KTIKLWKI	B1302
KTIKLWNT	B1302
KVHPAVVI	B1302
KVLRFLHL	B1302
KVLRLNSI	B1302
LQFNLLGV	B1302
LQIDNARL	B1302
LQLQLPRL	B1302
LQRVIDTI	B1302
LQRVIDYI	B1302
LQVTQPTV	B1302
MQIRIHQI	B1302
NQTVMTTI	B1302
QEPQGQEI	B1302
QGFAAIRV	B1302
QLVRIAKV	B1302
QQHLIELI	B1302
QQIKLWKV	B1302
QQLNRVSL	B1302
QQRIVELI	B1302
QQSVLQRI	B1302
QQVILVQV	B1302
QQVQQVHV	B1302
QQYRALTV	B1302
QTIPLNKI	B1302
QTVKLWEV	B1302
QVGPTREL	B1302
RAEMILKV	B1302
RAGPMRQI	B1302
RAMQVAKV	B1302
RAPVAIKV	B1302
RATILVRL	B1302
RAVLQPSI	B1302
RCFYGFQI	B1302
REGIGNTI	B1302
RIAVALEI	B1302
RILDGKRI	B1302
RILKSPEI	B1302
RILKSPEL	B1302
RIMKAQAL	B1302
RLFGSQEI	B1302
RLHPRAEL	B1302
RLKEAYSV	B1302
RLLKATKI	B1302
RLNVKWSL	B1302
RLPPLLQI	B1302
RLQIHQLI	B1302
RLQTALLV	B1302
RLWGPLEV	B1302
RNLELFKI	B1302
RQDARIIV	B1302
RQDKPPRF	B1302
RQFAAQTV	B1302
RQFEITSV	B1302
RQFSHRAI	B1302
RQFTVRKV	B1302
RQHPGHLL	B1302
RQHPQPYI	B1302
RQHVLTRI	B1302
RQIDQFLV	B1302
RQIEGLKL	B1302
RQIGQRTI	B1302
RQIKINEV	B1302
RQIKSFRV	B1302
RQILAPVV	B1302
RQISLNKV	B1302
RQITAQQI	B1302
RQIVLSKV	B1302
RQKEIPRV	B1302
RQKFGYSV	B1302
RQKLDPKI	B1302
RQKTAVHV	B1302
RQLLAPVV	B1302
RQMFVNKV	B1302
RQMFVQRV	B1302
RQMSGAQI	B1302
RQQLLLML	B1302
RQSIIRKV	B1302
RQTVAVGV	B1302
RQVFQQTI	B1302
RQVKLVNI	B1302
RQVQGSEI	B1302
RQWLIDQI	B1302
RQWLIEQI	B1302
RQYKDYKI	B1302
RQYKYDLV	B1302
RSFKALSI	B1302
RSFQTSAI	B1302
RSIILNHV	B1302
RSLKTYGV	B1302
RSLQLSLV	B1302
RTFKGFQI	B1302
RTIKLEHV	B1302
RTMLVRKI	B1302
RVGPLLVL	B1302
RVHIGQVI	B1302
RVILEPLI	B1302
RVILEPLL	B1302
RVIRLPAL	B1302
RVLKVLSV	B1302
RVLPGLKV	B1302
RVLRVYSI	B1302
RVTLINHV	B1302
RVVKALLI	B1302
RVVKLNEV	B1302
SGWKPMVI	B1302
SIFKAWAV	B1302
SIYPAPQV	B1302
SQASSYFI	B1302
SQCLSKLV	B1302
SQFIEPKI	B1302
SQFLYPKV	B1302
SQFVMEGV	B1302
SQIKLYNI	B1302
SQIPLSKI	B1302
SQLILHLI	B1302
SQLILQKI	B1302
SQLKLWNV	B1302
SQLRVAKV	B1302
SQLVAQQV	B1302
SQPPVFKV	B1302
SQSLLPAI	B1302
SQTIQPKV	B1302
SQVLSQKI	B1302
SQYLMHEV	B1302
SQYQLNSI	B1302
SSGPQRLV	B1302
SVVPSPKV	B1302
TLAKMWNV	B1302
TQIILPNI	B1302
TQLGAFYI	B1302
TQTYTCNV	B1302
TQVRSLYV	B1302
TVLERLVV	B1302
VQFASQEL	B1302
VQFVFDAV	B1302
VQIKQETI	B1302
VQIRIFKI	B1302
VQLLIPRI	B1302
VQLLLPRL	B1302
VQLRLNSI	B1302
VQRLEPVI	B1302
VQSVPTTV	B1302
VQVLIEHI	B1302
VQWVLISV	B1302
YGYGGNSA	B1302
YLRIADLI	B1302
YQFRLIVI	B1302
YQIAVTKV	B1302
YQIFQELI	B1302
YQIIMTMI	B1302
YQLAVTKV	B1302
YQVILDGV	B1302
YTILLHNI	B1302
AAFEKALEV	B1302
AAFSRQLNV	B1302
AAGAVFLSV	B1302
AAGTVFTTV	B1302
AAHQIVQLI	B1302
AAKDPSPSV	B1302
AALKLPLLV	B1302
AALQTPLHV	B1302
AAMSVAQRV	B1302
AAQASDLEK	B1302
AASPIITLV	B1302
AASTAQLLV	B1302
AAVGLALLV	B1302
AAYKEAFEI	B1302
AEFPHSFLV	B1302
AETAVQLFI	B1302
AETRVFLEV	B1302
AFSDVILAV	B1302
AGFAFLTGV	B1302
AIARICQTV	B1302
AIFAIPLQI	B1302
AIFQIIQSI	B1302
AIFSKVMVI	B1302
AIHKEAQRI	B1302
AIINLFHLI	B1302
AILSGIVSL	B1302
AIMDIVIKV	B1302
AIPARSLEL	B1302
AISGMILSI	B1302
AISSVRLYI	B1302
AITSVQQRL	B1302
AIVDCIISI	B1302
AIVRSLPSV	B1302
AIYGNEPEI	B1302
AIYHVIMSV	B1302
AIYPEPFLI	B1302
AKFHIPSSV	B1302
ALAAALAHI	B1302
ALAATVFCV	B1302
ALADGVQKV	B1302
ALAERQQLI	B1302
ALAGLGHEI	B1302
ALAGVSFEI	B1302
ALAKHLIKI	B1302
ALAKVLLSL	B1302
ALANHLIKV	B1302
ALANIAANI	B1302
ALAPSTMKI	B1302
ALAQIPQKV	B1302
ALAQPVTTV	B1302
ALARPGLTI	B1302
ALASEPLKV	B1302
ALCNIHENI	B1302
ALCPRIHEV	B1302
ALCVIRNLI	B1302
ALCVLAQTV	B1302
ALDAHQQSI	B1302
ALFDAQAQV	B1302
ALFNGAQKL	B1302
ALFPERITV	B1302
ALFQRPPLI	B1302
ALGAVSQRI	B1302
ALGFYPAEI	B1302
ALGLAGLLV	B1302
ALHAAVIAI	B1302
ALHDILTEI	B1302
ALHEAILSI	B1302
ALHSAIHTI	B1302
ALHSEKQQI	B1302
ALIAHYPRI	B1302
ALIDLGQSI	B1302
ALIPIPLAV	B1302
ALIQQATTV	B1302
ALKAKEATI	B1302
ALKALEVQI	B1302
ALKDFVASI	B1302
ALKDSILKI	B1302
ALKEIAVHI	B1302
ALKKADIGV	B1302
ALKKAEIGI	B1302
ALKNLQDKI	B1302
ALKRFVNLV	B1302
ALLAGNLRI	B1302
ALLAKILQI	B1302
ALLAYTLGV	B1302
ALLDGRLQV	B1302
ALLFYTVFM	B1302
ALLGILQHV	B1302
ALLKLAQKV	B1302
ALLKLGTSV	B1302
ALLKVNQEL	B1302
ALLNKTMRI	B1302
ALLRDSLLI	B1302
ALLRVTPFI	B1302
ALLRYVLSI	B1302
ALLSGIVSI	B1302
ALMGSPQLV	B1302
ALMPVLNQV	B1302
ALMQGEETV	B1302
ALNAVRLLV	B1302
ALNELLQHV	B1302
ALNGAIMKI	B1302
ALNKVKILI	B1302
ALNRLFQQI	B1302
ALNRSVQVV	B1302
ALNSGILTI	B1302
ALNSKILSV	B1302
ALNYLQLLV	B1302
ALPGVMVCL	B1302
ALPKIILAV	B1302
ALPNVYEVI	B1302
ALPQIAAKI	B1302
ALQKDALSI	B1302
ALRALQDQV	B1302
ALRQVEARV	B1302
ALRWSVDSI	B1302
ALSALRQLV	B1302
ALSDIFQAV	B1302
ALSGCEISI	B1302
ALSKEIYVI	B1302
ALSKVHFTA	B1302
ALSPSYLTV	B1302
ALSRLKLKL	B1302
ALSSSSIRV	B1302
ALSTLRQKI	B1302
ALTAVCNHI	B1302
ALTDVILCV	B1302
ALTKTNLQL	B1302
ALTSIAQKI	B1302
ALVRYYLQV	B1302
ALWKGVQSL	B1302
ALYCHQLNI	B1302
ALYEQSLHI	B1302
ALYGQPLLL	B1302
ALYGRALRV	B1302
ALYPNVVQV	B1302
AMAARPHSI	B1302
AMAKIQAKI	B1302
AMAPTSPQI	B1302
AMAPVTTRI	B1302
AMFGKLMTI	B1302
AMKPKPLSV	B1302
AMKSEEQKI	B1302
AMNARPHKV	B1302
AMNSQILEV	B1302
AMYFIQQKV	B1302
AMYPKYDRI	B1302
AQAAALYKV	B1302
AQAAAPASV	B1302
AQAALAVNI	B1302
AQADGSAYI	B1302
AQADLKLLA	B1302
AQAELAQKL	B1302
AQAGLPLVL	B1302
AQAIKGMHI	B1302
AQAKGLIQV	B1302
AQAKHAIQI	B1302
AQAKIYWNL	B1302
AQAKPALKI	B1302
AQAKSKQAI	B1302
AQALAKLTI	B1302
AQALVKQDL	B1302
AQAMIFCHT	B1302
AQANSKLQL	B1302
AQAPDLQRV	B1302
AQAPPTAQL	B1302
AQAPSSPRV	B1302
AQAQAQAQV	B1302
AQAQVQAQV	B1302
AQARALIKI	B1302
AQARHPLST	B1302
AQASIKQLV	B1302
AQAVTQLMV	B1302
AQCLLRLVL	B1302
AQCNKAINI	B1302
AQCPIVERL	B1302
AQDFRVLYV	B1302
AQDKVHYYI	B1302
AQFAARAII	B1302
AQFEHTILL	B1302
AQFEHTLLV	B1302
AQFGAVLEV	B1302
AQFGYYFRV	B1302
AQFKGTQSL	B1302
AQFLYAQKL	B1302
AQFPESFTV	B1302
AQFQAQLQT	B1302
AQFSAQPHV	B1302
AQFSKSIEV	B1302
AQFSLPCEV	B1302
AQFTTALRL	B1302
AQFVLLTQI	B1302
AQGATLLHI	B1302
AQGGVLPNI	B1302
AQGKMKLLI	B1302
AQGKVKLVV	B1302
AQGLFTNCV	B1302
AQGPALDLI	B1302
AQGPKQMNI	B1302
AQGQQTLKV	B1302
AQGVFQILI	B1302
AQGVRQLGL	B1302
AQHDDELTI	B1302
AQHGVCSVL	B1302
AQHIVPCTI	B1302
AQHKFLVAV	B1302
AQHKWILQL	B1302
AQHPNIVTV	B1302
AQHQKTFSV	B1302
AQHQQVRQI	B1302
AQHQTKLYL	B1302
AQHSIVLPL	B1302
AQHSVELTL	B1302
AQHSVPLQL	B1302
AQHTGQLVL	B1302
AQHVEVESI	B1302
AQIDGTLST	B1302
AQIDHYLGL	B1302
AQIELLQLL	B1302
AQIENSAAV	B1302
AQIEVVPSA	B1302
AQIGSYVHV	B1302
AQIHGIVLV	B1302
AQIHTPVAI	B1302
AQIKPFYTV	B1302
AQILGPLSI	B1302
AQILQILTV	B1302
AQILRLLHI	B1302
AQINQGESI	B1302
AQIPLAAVI	B1302
AQIPSKVSV	B1302
AQIRTIAII	B1302
AQIRYLTQV	B1302
AQITQKIGV	B1302
AQKEEQLKI	B1302
AQKELEALI	B1302
AQKELQEKV	B1302
AQKIAKAEI	B1302
AQKKLISQV	B1302
AQKKQEIKV	B1302
AQKPVVHLI	B1302
AQKQKDLQV	B1302
AQKQLSALI	B1302
AQKQQQERI	B1302
AQKRTCDSI	B1302
AQKRVLLQA	B1302
AQKSQSTQI	B1302
AQKSQTEEI	B1302
AQKTILLQV	B1302
AQLAAAAEI	B1302
AQLAEDLKV	B1302
AQLELISRI	B1302
AQLELISRL	B1302
AQLENPAAV	B1302
AQLGAVVAV	B1302
AQLKSLELI	B1302
AQLLKALEV	B1302
AQLLLPVSI	B1302
AQLLVACKV	B1302
AQLNRAVQV	B1302
AQLNTEQLL	B1302
AQLPDPPTI	B1302
AQLPLKVEV	B1302
AQLPMSIRI	B1302
AQLPRIFHV	B1302
AQLPSLLSV	B1302
AQLPTIVAI	B1302
AQLSKVLKL	B1302
AQLSPLQNI	B1302
AQLSPQLTV	B1302
AQLSPTHQI	B1302
AQLTSTPAI	B1302
AQMDYQLRL	B1302
AQMPAYQEL	B1302
AQNAAVQAV	B1302
AQNARALKI	B1302
AQNGIPLRI	B1302
AQNGVSQLI	B1302
AQNIEFLQV	B1302
AQNKLFNKI	B1302
AQNLHQNLI	B1302
AQNPQIKRI	B1302
AQNQVLNLI	B1302
AQNRFLLEL	B1302
AQNRLHVSI	B1302
AQNRQEFAV	B1302
AQPGIQMKV	B1302
AQPLQPLQV	B1302
AQQELKLLL	B1302
AQQIGSHHI	B1302
AQQIIQLNI	B1302
AQQKAGRTI	B1302
AQQNKQQAI	B1302
AQQNLALQL	B1302
AQQPHIAGV	B1302
AQQPPATTI	B1302
AQQPTAVQV	B1302
AQQQTQLNL	B1302
AQQVVKQEL	B1302
AQRAEPMRI	B1302
AQRAVELFI	B1302
AQRCKELGI	B1302
AQRLQEAGI	B1302
AQRQDRLTV	B1302
AQSALLQQV	B1302
AQSAVEILL	B1302
AQSESILKV	B1302
AQSGLIVSI	B1302
AQSGTIMAV	B1302
AQSGTSPSV	B1302
AQSKLALVL	B1302
AQSQAVTKI	B1302
AQSQHNQSL	B1302
AQSRIALAL	B1302
AQSRTNPQV	B1302
AQSSLDLFL	B1302
AQSTSIQRI	B1302
AQSVQELTI	B1302
AQTFIALCA	B1302
AQTITSESV	B1302
AQTKVTFLI	B1302
AQTLLTQDV	B1302
AQTLQQYRV	B1302
AQTSYIQQI	B1302
AQTVANFNI	B1302
AQVAAQNAV	B1302
AQVALVNEV	B1302
AQVAPVSAL	B1302
AQVKAPLVL	B1302
AQVKEHLQV	B1302
AQVNLKYLL	B1302
AQVPGMQEI	B1302
AQVPIILAV	B1302
AQVPLAAVI	B1302
AQVPMNMTI	B1302
AQVPSGEEI	B1302
AQVPVFLAL	B1302
AQVVGVLKI	B1302
AQVVNGYMI	B1302
AQWFETQHI	B1302
AQWFETQHL	B1302
AQWHEQILV	B1302
AQWLIQRGV	B1302
AQYDGAYKV	B1302
AQYDRQIRL	B1302
AQYEHDLEV	B1302
AQYENPPHI	B1302
AQYFEPLTL	B1302
AQYGKKVMV	B1302
AQYKFVYQV	B1302
AQYLINARL	B1302
AQYLINVRL	B1302
AQYLLQNSV	B1302
AQYNFILVV	B1302
AQYNPKLDV	B1302
AQYPSEHLI	B1302
AQYRGILEA	B1302
AQYRLVTEI	B1302
AQYSDDVKV	B1302
AQYYGEIGI	B1302
ARFSGNLLV	B1302
ASCDKILVI	B1302
ASCGAIQYI	B1302
ASFDGRISV	B1302
ASLVFPLLV	B1302
ASVDKVLEL	B1302
ASYSGLMRI	B1302
ATASVNLKV	B1302
ATCMAILHV	B1302
ATHAAALSV	B1302
ATHLVILLI	B1302
ATKNAEPLI	B1302
ATMPVTMLI	B1302
ATPMPTPSV	B1302
ATSNVAISV	B1302
ATVPIRLII	B1302
ATVVTQLLV	B1302
AVADILFLL	B1302
AVAKHNLNI	B1302
AVANIVNSV	B1302
AVANLTQLI	B1302
AVAQYQMII	B1302
AVAWVGQQV	B1302
AVDKANLEI	B1302
AVDKVEAGL	B1302
AVDPAILLI	B1302
AVFGVPLIV	B1302
AVFRGRMSM	B1302
AVGKNTLLI	B1302
AVGRAPLAV	B1302
AVHAEVFTI	B1302
AVHKLLTLI	B1302
AVHNVPLSV	B1302
AVITNQPEI	B1302
AVLRNQIHV	B1302
AVNSLIQRI	B1302
AVSAAVQAV	B1302
AVSAVAQQV	B1302
AVSDAKITP	B1302
AVSGITLQI	B1302
AVSPVDLNL	B1302
AVSPYQQVI	B1302
AVSSIAQKI	B1302
AVSSITQEV	B1302
AVSSVVNSI	B1302
AVTDASFKV	B1302
AVTSTSLTI	B1302
AVTSVSLLV	B1302
AVVDSILAI	B1302
AVVDTVLAL	B1302
AVYRKALVI	B1302
DIRGKLLQV	B1302
DLAAVILHV	B1302
DSQPPVFKV	B1302
EAAEVILRV	B1302
EIVRESHSL	B1302
EKRSPLQKL	B1302
ELAEIVFKV	B1302
ELCDIILRV	B1302
ELFGKFLFI	B1302
ELLKHKFIV	B1302
ELLRIGLSV	B1302
ELSDIAHRI	B1302
ELSKIIQKV	B1302
ELSRIVLEV	B1302
ELTELLAGI	B1302
ELYPEPLLV	B1302
EMKKIVLKV	B1302
ENVLAIISL	B1302
EQAATQLKV	B1302
EQAQVKLLV	B1302
EQDPTNLYI	B1302
EQFHYFILI	B1302
EQGEIILKV	B1302
EQGKIQLLI	B1302
EQHKALLKV	B1302
EQHSVMCKI	B1302
EQIRLAQMI	B1302
EQLPVAQII	B1302
EQNRQPLLL	B1302
EQQEVAQQI	B1302
EQQKVAQRI	B1302
EQQSVLQRI	B1302
EQVNHRWEV	B1302
EQYHTVLKL	B1302
EQYKFPVVI	B1302
EQYRQVISV	B1302
ESYGNPLRV	B1302
EVARIQLQI	B1302
FALRVQQLV	B1302
FASGLIHRV	B1302
FASHVSPEV	B1302
FASKHKQEI	B1302
FASQVEQLI	B1302
FEFDIHQVI	B1302
FETIVKQQI	B1302
FGFGGGAGI	B1302
FIAPVTLKV	B1302
FIGDVTQKI	B1302
FISKEILTI	B1302
FITNIPFDV	B1302
FLADIVQKL	B1302
FLCPFHLSV	B1302
FLDPRPLTV	B1302
FLFQEPRSI	B1302
FLGTFILKV	B1302
FLHGPDQQV	B1302
FLIDSSEGV	B1302
FLKRKEYGI	B1302
FLLDKALLI	B1302
FLLEKPFSV	B1302
FLLHIQQQV	B1302
FLLPKVQSI	B1302
FLNEIQQSI	B1302
FLPRIQQQI	B1302
FLRDEEPLL	B1302
FLRNLQDSI	B1302
FLSSVIQNL	B1302
FLYSDEVQI	B1302
FMASQMLKV	B1302
FMFGQKLNV	B1302
FMHAVAHQI	B1302
FMLTQPHSV	B1302
FMYDTPQEV	B1302
FQAEIAQLM	B1302
FQALLPYAV	B1302
FQDELIRAI	B1302
FQDPVPLTV	B1302
FQFGVPQAL	B1302
FQFVGIENI	B1302
FQGDIRLLM	B1302
FQHGKVEII	B1302
FQHKLGIAV	B1302
FQHTGIYSV	B1302
FQHVAAPYI	B1302
FQIGDYLDI	B1302
FQIGPCEGI	B1302
FQIRNLPSL	B1302
FQKAVKLVI	B1302
FQKHEEEGI	B1302
FQKLYDLYI	B1302
FQLIQKELI	B1302
FQNIRPLFI	B1302
FQNNAIHYI	B1302
FQNNVQVKV	B1302
FQNTFPHSI	B1302
FQQPKPLSV	B1302
FQRAVKDEL	B1302
FQRDYYDRM	B1302
FQSSAVMAL	B1302
FQSTTGHCV	B1302
FQTLKYLAI	B1302
FQTSHTLHL	B1302
FQVSPMPST	B1302
FQVTRDLIV	B1302
FSSDFTLKI	B1302
FSTSLVHSI	B1302
FSTTVIQNV	B1302
FSVPVKQEV	B1302
FSVVPSPKV	B1302
FTSSRHTVV	B1302
FVAPPTAAV	B1302
FVCDIRPEI	B1302
FVFKEPQQV	B1302
FVNDIFERI	B1302
FVSGVIVKI	B1302
FVVDHVIKI	B1302
GAAATHLEV	B1302
GAASTSLQV	B1302
GAFGEVRLV	B1302
GAIIAGLLV	B1302
GANEVLLVV	B1302
GASSFKEAM	B1302
GAYGKVFLV	B1302
GAYTKILEV	B1302
GEHGLIIRV	B1302
GGDETKLLV	B1302
GGFNGSLRV	B1302
GGIGQPLSL	B1302
GGYGGGYGP	B1302
GILSWASGI	B1302
GINGKVLQI	B1302
GINPHVLQI	B1302
GISFLRLQM	B1302
GISSGILSL	B1302
GIYTGFIKV	B1302
GIYTGKISI	B1302
GLAAVFDTV	B1302
GLAEDSPKM	B1302
GLAETVLVV	B1302
GLAFVPLQI	B1302
GLAKAVASV	B1302
GLAKVKVMV	B1302
GLAPPQHLI	B1302
GLASVRMEL	B1302
GLASVVQAL	B1302
GLATDVQTV	B1302
GLCDSIITI	B1302
GLCQFIQEV	B1302
GLDEILKFV	B1302
GLDRNAPSV	B1302
GLDSRGLKV	B1302
GLFAGPCKV	B1302
GLFGGSSKI	B1302
GLFPTSHSV	B1302
GLFPVQQQI	B1302
GLFQGKTPL	B1302
GLFRVTPEI	B1302
GLFSKVTLI	B1302
GLGKTIQAI	B1302
GLGKTIQII	B1302
GLGKTIQSI	B1302
GLGKTIQTI	B1302
GLGKTLQSI	B1302
GLGKTLQTI	B1302
GLGKTVQSI	B1302
GLHEKALQV	B1302
GLHNVVYGI	B1302
GLHRFIVSI	B1302
GLHRQLLYI	B1302
GLHSVAEGV	B1302
GLIDGRLTI	B1302
GLIHISQVI	B1302
GLIREGLRV	B1302
GLISVDVRI	B1302
GLKKIRLGI	B1302
GLKKVIQKV	B1302
GLLDSPTSI	B1302
GLLEALLKI	B1302
GLLEIVTSV	B1302
GLLHKELSI	B1302
GLLKPGLNV	B1302
GLLKQAISI	B1302
GLLPSPLAV	B1302
GLLRLGQKA	B1302
GLLSAMEYV	B1302
GLMTTVHAI	B1302
GLNALQLRL	B1302
GLNDFIQKI	B1302
GLNEEIARV	B1302
GLNSTALKI	B1302
GLNTIPLFV	B1302
GLSETILAV	B1302
GLSKCEIKV	B1302
GLSPLLQKI	B1302
GLSQVAVTV	B1302
GLTDIRTLV	B1302
GLTSAIQAV	B1302
GLVAKGLLL	B1302
GLVDNPLKI	B1302
GLVQPGESL	B1302
GLVSTGLKV	B1302
GLWKSETTV	B1302
GLYHAQLKV	B1302
GLYPAPLKI	B1302
GLYPNLIQV	B1302
GLYSGVTTV	B1302
GMATKPLHV	B1302
GMHQNTLRI	B1302
GMTVVQHCV	B1302
GMYIFLHTV	B1302
GQAAGGQQV	B1302
GQAATMEGI	B1302
GQADLATKV	B1302
GQADPVVAV	B1302
GQAEALDKI	B1302
GQAESPLGI	B1302
GQAETLLQA	B1302
GQAFLYHQV	B1302
GQAGGKLHI	B1302
GQAGLKLLT	B1302
GQAHIKEVV	B1302
GQAKMIESV	B1302
GQALDGVSI	B1302
GQALPGATV	B1302
GQALQRVGI	B1302
GQANSSHQV	B1302
GQAPEGLKV	B1302
GQAPGVVRV	B1302
GQAPVPAQV	B1302
GQAQAVPYV	B1302
GQAQSPAQI	B1302
GQASIPTEI	B1302
GQATTAYFL	B1302
GQAVLQLGI	B1302
GQCGKSFSL	B1302
GQDGKTLLI	B1302
GQDSIVLLI	B1302
GQDVGRYQV	B1302
GQFCIPEHI	B1302
GQFDRPAGV	B1302
GQFGIHNGV	B1302
GQFIGPHRI	B1302
GQFILTPHI	B1302
GQFKGLVKA	B1302
GQFKKTQIL	B1302
GQFKPVPQI	B1302
GQFLTKRGV	B1302
GQFTEHQKI	B1302
GQFTGSTGV	B1302
GQGDVMVFV	B1302
GQGDVSIGI	B1302
GQGEVLVYV	B1302
GQGFSQPSL	B1302
GQGPSHLSV	B1302
GQGQGQLLI	B1302
GQGQTIMQV	B1302
GQGQVLLRA	B1302
GQGRIILKA	B1302
GQGRPQQAV	B1302
GQGSVSASV	B1302
GQHAFYQLI	B1302
GQHEISFSV	B1302
GQHFNIPAI	B1302
GQHKDAYQV	B1302
GQHMVEQLL	B1302
GQHPNIITL	B1302
GQHPSQHLI	B1302
GQHSISYTL	B1302
GQIELRTYV	B1302
GQIESINMI	B1302
GQIEVVPEV	B1302
GQIKEVERI	B1302
GQIKQIIRI	B1302
GQILPVPNV	B1302
GQINQKLGV	B1302
GQIQHILRC	B1302
GQIRTKTSI	B1302
GQISETLKT	B1302
GQISEVVVV	B1302
GQISVHVDI	B1302
GQITVGQRI	B1302
GQIVAIKQV	B1302
GQIVVTTSI	B1302
GQKALVLDI	B1302
GQKEAQEKI	B1302
GQKEGEPRI	B1302
GQKIIKDDI	B1302
GQKKLVLIL	B1302
GQKPFECSV	B1302
GQKSAGAEV	B1302
GQKSFESKI	B1302
GQKSGFLRI	B1302
GQKSYLDVI	B1302
GQKVKTQLV	B1302
GQLAEHESI	B1302
GQLARFHNI	B1302
GQLDVRELI	B1302
GQLDYAEYV	B1302
GQLEHQLIL	B1302
GQLIEPLQI	B1302
GQLKTHQRL	B1302
GQLLVKPTI	B1302
GQLNLHQRI	B1302
GQLNQAMKI	B1302
GQLPAAEEI	B1302
GQLPEAPVI	B1302
GQLPITIQV	B1302
GQLPNLQTV	B1302
GQLRLAHGV	B1302
GQLTLHQRI	B1302
GQMAYILQL	B1302
GQMDKIFKI	B1302
GQMDPSAQI	B1302
GQMIFAQAL	B1302
GQMKMVQKA	B1302
GQMPNNQSI	B1302
GQMPSDKTI	B1302
GQMQDARAI	B1302
GQNALRQIL	B1302
GQNDIHHKV	B1302
GQNEGTISV	B1302
GQNESFARI	B1302
GQNGISDLV	B1302
GQNGTVQEI	B1302
GQNKSVKVI	B1302
GQNPTEAEL	B1302
GQNPTNAEV	B1302
GQNRIHLEI	B1302
GQNSADISI	B1302
GQNSFSLEL	B1302
GQNSLCHQI	B1302
GQPAVVQQV	B1302
GQPGSVLRV	B1302
GQPKAAPSV	B1302
GQPKANPTV	B1302
GQPKHLLLV	B1302
GQPNILICI	B1302
GQPPAQTGV	B1302
GQPSIINHI	B1302
GQPSPLAQV	B1302
GQQAIVLCI	B1302
GQQGQTQQI	B1302
GQQGVTQVV	B1302
GQQIQIQTV	B1302
GQQKPQEQI	B1302
GQQRCKQSI	B1302
GQQTIIACI	B1302
GQQVQTLQV	B1302
GQRKNIEKL	B1302
GQRKQPLRV	B1302
GQRPQESGI	B1302
GQSAFAQVI	B1302
GQSAFQVAV	B1302
GQSAIKHNV	B1302
GQSALPQRL	B1302
GQSAVASNI	B1302
GQSDVGVAV	B1302
GQSELTLLL	B1302
GQSFMMHQI	B1302
GQSFSEQHI	B1302
GQSIHQVTV	B1302
GQSISPAKV	B1302
GQSITFDAI	B1302
GQSIVYVMT	B1302
GQSKEFLQI	B1302
GQSKFAPTV	B1302
GQSKGFAFI	B1302
GQSKGFALV	B1302
GQSKITFLL	B1302
GQSKVFFRA	B1302
GQSPGPVVV	B1302
GQSPHKFTV	B1302
GQSPSALQT	B1302
GQSPSPTFI	B1302
GQSPVALDI	B1302
GQSPVLRII	B1302
GQSQTRVNI	B1302
GQSRGVPAV	B1302
GQSTVGTEV	B1302
GQSTVNHSL	B1302
GQSVHFQTI	B1302
GQSVIGLQM	B1302
GQSYVVNRV	B1302
GQTAESLAV	B1302
GQTDAYLTL	B1302
GQTEVFQAL	B1302
GQTFTTQAI	B1302
GQTFVFHVV	B1302
GQTGEGFVI	B1302
GQTGTVHRI	B1302
GQTGVIRSV	B1302
GQTIIHHHI	B1302
GQTITISRV	B1302
GQTKEVLVI	B1302
GQTKLLQLL	B1302
GQTLQPIGV	B1302
GQTLVQPSV	B1302
GQTPFYIRI	B1302
GQTPKQLFV	B1302
GQTPLAVSI	B1302
GQTPLMLAI	B1302
GQTPSQLLI	B1302
GQTPVTEAV	B1302
GQTQTQQQI	B1302
GQTQVEIKV	B1302
GQTQYKLQL	B1302
GQTQYVTNV	B1302
GQTSLTASV	B1302
GQTSVIEQI	B1302
GQTSVVSFL	B1302
GQTTVQVRV	B1302
GQTVNLQAV	B1302
GQTVNVNVI	B1302
GQTVQHLVT	B1302
GQTYHVAVV	B1302
GQVEIVTKV	B1302
GQVERAVVI	B1302
GQVGGQVSV	B1302
GQVGSGSTV	B1302
GQVGTKLYM	B1302
GQVHLFEHI	B1302
GQVIQKETV	B1302
GQVISGQEV	B1302
GQVKLTKAV	B1302
GQVKPYSSV	B1302
GQVLTVLRI	B1302
GQVLVKPYI	B1302
GQVMAINSV	B1302
GQVNATDEI	B1302
GQVNYEEFV	B1302
GQVPAGVGV	B1302
GQVPPLQSV	B1302
GQVRQKVRI	B1302
GQVSRASQV	B1302
GQVTCVVEI	B1302
GQVTDQVEV	B1302
GQVVAMKKI	B1302
GQWALGEGI	B1302
GQWASVIRV	B1302
GQWGRAWEV	B1302
GQWIAETGV	B1302
GQWKEEQKL	B1302
GQWKKGFVL	B1302
GQWLGGRQI	B1302
GQWRLQQGL	B1302
GQWVGTVLL	B1302
GQWYGPNTV	B1302
GQYDVAIKM	B1302
GQYFGELAL	B1302
GQYIIPDEI	B1302
GQYMGQLKM	B1302
GQYPRALEL	B1302
GQYPRFLRA	B1302
GQYQECLQL	B1302
GQYTDLLRL	B1302
GQYVQPQGV	B1302
GQYYAIKKI	B1302
GRDIVVLGV	B1302
GRIDIKQLI	B1302
GRYPEAQSV	B1302
GSALANLKI	B1302
GSDDTKLVI	B1302
GSFGKVFLV	B1302
GSFGRVMLV	B1302
GSFKEALNV	B1302
GSHHISLNI	B1302
GSKAYHLQK	B1302
GSPAVTLLI	B1302
GSQFVMEGV	B1302
GSQIKLYNI	B1302
GSSSTKLKI	B1302
GSTEKVLRV	B1302
GSWDGTLRL	B1302
GSWDKMLKI	B1302
GSYAKVLLV	B1302
GSYGEVFKV	B1302
GSYISALRV	B1302
GSYRNALKI	B1302
GSYTGFIKV	B1302
GTAPVNLNI	B1302
GVAIPLPGV	B1302
GVCSTRQEI	B1302
GVGSFTQSV	B1302
GVHPPAPGV	B1302
GVHTVETEV	B1302
GVLPNIQAV	B1302
GVLRAEQQI	B1302
GVLRQQLVV	B1302
GVNKDSYLI	B1302
GVSAVAHRI	B1302
GVSDVELRV	B1302
GVSESKLQI	B1302
GVTAIIFCV	B1302
GVTQILLGV	B1302
GVYGDVQRV	B1302
HAAGVLLHV	B1302
HAAKVILQV	B1302
HACGVIATI	B1302
HAFSFPLLI	B1302
HAIDHRLSI	B1302
HAYDGKDYI	B1302
HEGDIILKI	B1302
HEGDILLKL	B1302
HEIDYILLV	B1302
HETEVLLKV	B1302
HGFAGVILI	B1302
HIADVSKKV	B1302
HIAEVSQEV	B1302
HIAIQALRE	B1302
HIDNNILLI	B1302
HIFKTSLTV	B1302
HIGDRILAI	B1302
HIGQVIMSI	B1302
HIHGTLLQV	B1302
HIIENIVAV	B1302
HILILQNKI	B1302
HILNVSLSV	B1302
HILRGEPVI	B1302
HIMKVVQQI	B1302
HINDSAPEV	B1302
HIPEVYLIV	B1302
HIPNIFQKI	B1302
HISHIAQQV	B1302
HISMVIQKI	B1302
HISPIKLHL	B1302
HISPVKLHL	B1302
HITAVLTKI	B1302
HITDATLAI	B1302
HITNIPFSI	B1302
HLAAPKLGV	B1302
HLAEHSLQV	B1302
HLAEVSAEV	B1302
HLANIVERV	B1302
HLANTYISV	B1302
HLAVVELLL	B1302
HLDATKLLL	B1302
HLDTTQQMI	B1302
HLDVVALLI	B1302
HLFIEPRTI	B1302
HLFIPALSV	B1302
HLFSGHLST	B1302
HLFSVAQEL	B1302
HLGDFPLAV	B1302
HLHDNVQLI	B1302
HLIAQHSAI	B1302
HLIDFMSEI	B1302
HLIPLGHEV	B1302
HLISLGSSI	B1302
HLITPLVTI	B1302
HLKAIQDYL	B1302
HLKEHQETI	B1302
HLKEQQETI	B1302
HLKKEEAEI	B1302
HLKLGEVSV	B1302
HLKNTMETI	B1302
HLKQYERSI	B1302
HLKTSVDEI	B1302
HLLETGASV	B1302
HLLETPLVV	B1302
HLLKSETSV	B1302
HLLLEVEVI	B1302
HLLPCEVAV	B1302
HLLPTEQRI	B1302
HLLPTQLEV	B1302
HLLQLRSEL	B1302
HLLQYNHRV	B1302
HLLSTVTSI	B1302
HLMHLELDI	B1302
HLNPDPQLI	B1302
HLNRNFITV	B1302
HLNSEKLII	B1302
HLNSHVRQV	B1302
HLPDGSHLV	B1302
HLPVINVGI	B1302
HLREYQDLL	B1302
HLRNIQDSI	B1302
HLSDTLWLI	B1302
HLSELVQQI	B1302
HLSKIETRI	B1302
HLSNMEVQV	B1302
HLSRILQEL	B1302
HLSVVSVTV	B1302
HLTDITLKV	B1302
HLTDTSHGV	B1302
HLTEEALKV	B1302
HLTEMQAKV	B1302
HLTETQVKI	B1302
HLTGHTLKI	B1302
HLTPLPLYV	B1302
HLTPVTLEL	B1302
HLVGVDSLI	B1302
HLVKTHTRV	B1302
HLVSVGYLV	B1302
HLYARQLTL	B1302
HLYDIHVTV	B1302
HLYFETVTI	B1302
HLYPGAVTI	B1302
HMFGQNLEV	B1302
HMKNFVTKV	B1302
HMYPEKLKV	B1302
HQAAIVSKI	B1302
HQAAQALHL	B1302
HQAAVRQQL	B1302
HQADIGEYV	B1302
HQADLEQAL	B1302
HQAEYELNI	B1302
HQAGEIWHI	B1302
HQAGPVIKV	B1302
HQALHSISV	B1302
HQAPDTQSI	B1302
HQAQIDHYL	B1302
HQAQLISKI	B1302
HQAQLQEHI	B1302
HQDQMVQKI	B1302
HQESYPLSV	B1302
HQEVVELLI	B1302
HQFAQDGLI	B1302
HQFDDAVSI	B1302
HQFESSFEL	B1302
HQFQLDITV	B1302
HQFVECLKL	B1302
HQGATPLVL	B1302
HQGDSKLLI	B1302
HQGNANLDI	B1302
HQGRSVLHV	B1302
HQGVAVLGI	B1302
HQHEYFFLI	B1302
HQHNSAGLI	B1302
HQHNVSLQL	B1302
HQHRLGLGV	B1302
HQHSVTEEI	B1302
HQIDLIVQL	B1302
HQIFHVLVV	B1302
HQIGCQSSI	B1302
HQIHVEQSI	B1302
HQIIGSLKI	B1302
HQIIQQYMV	B1302
HQILTPFLL	B1302
HQIQNVVTV	B1302
HQITHQAMV	B1302
HQKKYLDEI	B1302
HQKNVDEKV	B1302
HQLDHVFKI	B1302
HQLDTSVSI	B1302
HQLFHIFVV	B1302
HQLHLQQQL	B1302
HQLNICSKV	B1302
HQLPLPHNV	B1302
HQLRQATKI	B1302
HQMEFPCNI	B1302
HQMQLVDSI	B1302
HQNDKQISI	B1302
HQNGSMAAV	B1302
HQNHLIVKV	B1302
HQNKILSSV	B1302
HQNTGGFFV	B1302
HQNVFPNHI	B1302
HQPDPAIGV	B1302
HQPPPAPRV	B1302
HQPSVLLEL	B1302
HQQELEVGI	B1302
HQQIQAQLV	B1302
HQQLIPLVE	B1302
HQQPANCKV	B1302
HQQQVAQAV	B1302
HQRDHENYV	B1302
HQREKDFLL	B1302
HQREREFLL	B1302
HQRLEPATL	B1302
HQRSFDIGI	B1302
HQRSGSYHV	B1302
HQRTFVLEV	B1302
HQSALELIM	B1302
HQSDRYVKI	B1302
HQSGIVQLL	B1302
HQSHLILRA	B1302
HQSNVFHHI	B1302
HQSPKKLKV	B1302
HQSPVSNSV	B1302
HQSRTSEEI	B1302
HQSSIGFSV	B1302
HQSTVDWIV	B1302
HQTITIQEM	B1302
HQTIVMQFI	B1302
HQTIVVQLL	B1302
HQTNLILQT	B1302
HQTPLHLAV	B1302
HQTQVSQRL	B1302
HQTRIGLSL	B1302
HQTVTTTEI	B1302
HQVPAVSSV	B1302
HQVPLVPHV	B1302
HQWNPPLAV	B1302
HQYFHICFV	B1302
HQYINCFTL	B1302
HRHALRLLI	B1302
HSAELALNV	B1302
HSAFISPKI	B1302
HSLPLLLFI	B1302
HSQNVKLLI	B1302
HSVDQYLNI	B1302
HTAAVKLLL	B1302
HTAGVVLTA	B1302
HTANIQTLI	B1302
HTFYNELRV	B1302
HTIDTILTV	B1302
HTNPAALRI	B1302
HTQNVPLSV	B1302
HVAKLLQSI	B1302
HVASVPTAV	B1302
HVFTDPLGV	B1302
HVGDAILAV	B1302
HVHATVVKV	B1302
HVHGVLNGV	B1302
HVLSLPLRI	B1302
HVPDPVISI	B1302
HVPNVTLLI	B1302
HVSCVKLLL	B1302
HVSDLEYRI	B1302
HVSEVPVSV	B1302
HVSLVQLTL	B1302
HVSNIPLKL	B1302
HVTIVAHLI	B1302
HVTPLKLMV	B1302
HVVKLKQEI	B1302
HVYADQPHI	B1302
HVYDGKFLA	B1302
HVYELLNTI	B1302
HVYSGKDLI	B1302
IAIGVSISL	B1302
IANTVELRV	B1302
IASAIRQQI	B1302
IEIKDRLQL	B1302
IGYKIKTLI	B1302
IIAEEQQRI	B1302
IIAHLPLLI	B1302
IIFETPLRV	B1302
IIKEHEVSI	B1302
IISGLVILL	B1302
IISKTKQVI	B1302
IISQVDAKV	B1302
ILAARQLEI	B1302
ILAELLLRV	B1302
ILAIRSILL	B1302
ILAKGKQSI	B1302
ILAPVVKEI	B1302
ILAQQPLSV	B1302
ILARDILEI	B1302
ILATVPLVV	B1302
ILCPKPVHV	B1302
ILDGNQLHI	B1302
ILDKIVQKV	B1302
ILDKYPLAV	B1302
ILFGHENRV	B1302
ILGDILLKV	B1302
ILGIQPPSV	B1302
ILHAQTLKI	B1302
ILHRGVLNV	B1302
ILIQQHISI	B1302
ILKERELKI	B1302
ILKGFDPLL	B1302
ILKKKEYPL	B1302
ILKKNSDWI	B1302
ILLATGLHV	B1302
ILLKDILSV	B1302
ILLLKCIII	B1302
ILLQQQQQL	B1302
ILNAMITKI	B1302
ILNKLVQKV	B1302
ILPALCVLI	B1302
ILPCIKELV	B1302
ILPELQARI	B1302
ILPKILQDV	B1302
ILRTSEETI	B1302
ILSEVQQAV	B1302
ILSPIPYCI	B1302
ILSPTVVSI	B1302
ILSSKVLTI	B1302
ILTDHILET	B1302
ILTDRSLWL	B1302
ILTKILYLI	B1302
ILVDTPLAA	B1302
IMLEALERV	B1302
IPSLSKPSV	B1302
IQAKTVAEV	B1302
IQAPLSWEL	B1302
IQARLPLLL	B1302
IQDDMHLVI	B1302
IQEGKLVGI	B1302
IQFKKPIIV	B1302
IQFTDGYEV	B1302
IQGNRVLVV	B1302
IQHAEEFLI	B1302
IQHAGVQYI	B1302
IQHDLIFSL	B1302
IQHMELQLI	B1302
IQHNGLIKI	B1302
IQHPTASLI	B1302
IQHSEFEEV	B1302
IQHVFQNLI	B1302
IQIMKVEEI	B1302
IQKDLRLAI	B1302
IQKGVDLLV	B1302
IQKHDGITV	B1302
IQKHPELNI	B1302
IQKLFVDKI	B1302
IQKLPRLLV	B1302
IQKQLSDAI	B1302
IQKRFGLNI	B1302
IQKTAEPLL	B1302
IQKTKKLYI	B1302
IQLKEAKHI	B1302
IQMKIFPAL	B1302
IQPERALYI	B1302
IQPNIQLIL	B1302
IQQETLQLI	B1302
IQQKTDEKV	B1302
IQRGPVRGI	B1302
IQSAMNTSI	B1302
IQSPQVQTV	B1302
IQSQVVAQI	B1302
IQSTGIWGI	B1302
IQSVPQPTI	B1302
IQSVYISKI	B1302
IQTAVRLLL	B1302
IQTQVILNC	B1302
IQVQQPQQV	B1302
IQYDRTLLV	B1302
IQYIRPVFV	B1302
IQYQAVPQI	B1302
ISNEFKVEV	B1302
ISSHIPLII	B1302
ISSNTSLKV	B1302
ITTDVLYTI	B1302
IVAHIIQKI	B1302
IVNGHTLLV	B1302
IVTATQSNI	B1302
KAACLALKI	B1302
KAAGKELTV	B1302
KAAKTPLKI	B1302
KAFAEKLSV	B1302
KAFKGSIFV	B1302
KAKYPDYEV	B1302
KAQTGQVKL	B1302
KASEKILQV	B1302
KASHILISV	B1302
KATAYILSV	B1302
KATPLVLKA	B1302
KAYHEQLSV	B1302
KAYHEQLTV	B1302
KAYSEAHEI	B1302
KECQEKLQV	B1302
KEFDGKSLV	B1302
KEFEGKTLV	B1302
KEFIGQQLI	B1302
KEFKSQLFV	B1302
KEFLTPLHV	B1302
KEIFLRELI	B1302
KEMKFPAAI	B1302
KENQVSLTV	B1302
KETNIQLFV	B1302
KEYPKPLQV	B1302
KGFGGQYGI	B1302
KGHKFHHTI	B1302
KGLGIKQDI	B1302
KGMEVVQRI	B1302
KIAPYSVEI	B1302
KICDYLFNV	B1302
KIDQTQRKV	B1302
KIFHNTLKI	B1302
KIFQEMLYI	B1302
KIFSGLLKV	B1302
KIGNFSTDI	B1302
KIGSIIFQV	B1302
KIHETIESI	B1302
KIHTVEHMI	B1302
KIIDIQEKV	B1302
KIISSAQKV	B1302
KIKEEEKRV	B1302
KIKELDHNI	B1302
KIKENSEKI	B1302
KIKITSELV	B1302
KIKQADVAL	B1302
KIKSEEIEI	B1302
KIKTIQDLV	B1302
KILDRHLAI	B1302
KILEKEIRV	B1302
KILFVSESV	B1302
KILKELQKV	B1302
KILPTLEAV	B1302
KIMKLAANI	B1302
KINEAIVAV	B1302
KINEKPQVI	B1302
KINKKRIAI	B1302
KINQDPLGI	B1302
KIPQVPLCV	B1302
KIREEYEQI	B1302
KIRELESQI	B1302
KIRTVQDAL	B1302
KISGIILKT	B1302
KISKIPFKV	B1302
KISKVKYVI	B1302
KISNTAISI	B1302
KISTITPQI	B1302
KITDLKQKV	B1302
KITGMLLEI	B1302
KITTVIQHV	B1302
KIVEIDAHI	B1302
KIYAIPIEI	B1302
KIYEGAYHV	B1302
KIYEGQVEV	B1302
KIYEHHIKV	B1302
KIYSGDLVV	B1302
KKNNIKLYV	B1302
KKTDVGVRE	B1302
KLAAIKAKI	B1302
KLADLSLRI	B1302
KLADSIKAI	B1302
KLAEEQLRI	B1302
KLAESKVSV	B1302
KLAEVSQNI	B1302
KLAKLQAQV	B1302
KLAKQPETV	B1302
KLALQKNVI	B1302
KLAPKDIKI	B1302
KLAPKDVKI	B1302
KLAPPLVTL	B1302
KLASKYLHV	B1302
KLAVIASHI	B1302
KLAVRPLSV	B1302
KLCDIIVHI	B1302
KLCDVTTGL	B1302
KLCEGFNEV	B1302
KLCYVGYNI	B1302
KLDDIVQHI	B1302
KLDHVVTII	B1302
KLDPSPQTI	B1302
KLDSTPLKA	B1302
KLEDYQQKV	B1302
KLEEGKYLI	B1302
KLEEIRIKV	B1302
KLEMEKLQL	B1302
KLEQQMAKI	B1302
KLESIGQRI	B1302
KLFAKHIKV	B1302
KLFDAPLSI	B1302
KLFDRPQEL	B1302
KLFDTQHRV	B1302
KLFDTQQFL	B1302
KLFEKKYSV	B1302
KLFEQEKKL	B1302
KLFGMIITI	B1302
KLFIGGLNV	B1302
KLFKEVASL	B1302
KLFNKILKA	B1302
KLFQGQLVL	B1302
KLFRGPLVI	B1302
KLFSYCVKV	B1302
KLFTGLYHI	B1302
KLFTQILRV	B1302
KLFVIAQKI	B1302
KLGEIVTTI	B1302
KLGPAGTTI	B1302
KLGSVPVTV	B1302
KLHAVVETL	B1302
KLHDFQDEI	B1302
KLHDINAQL	B1302
KLHDINAQM	B1302
KLHDVEHVL	B1302
KLHEYFPEM	B1302
KLHGKILVI	B1302
KLHGKPIRI	B1302
KLHGVNINV	B1302
KLHNLPTQV	B1302
KLHNQEQVI	B1302
KLHYVVTEV	B1302
KLIANNTTV	B1302
KLIDIQEKI	B1302
KLIENNDTI	B1302
KLIGQVHEV	B1302
KLIILPLII	B1302
KLIKDGLII	B1302
KLILLITQV	B1302
KLINQVNTI	B1302
KLIPNAIQI	B1302
KLIQNVFEI	B1302
KLITKAEKI	B1302
KLKAQALAI	B1302
KLKAQQDKL	B1302
KLKDSEAEL	B1302
KLKDVLLQV	B1302
KLKEIFDKI	B1302
KLKEIKLLV	B1302
KLKEKEDKL	B1302
KLKGEENTV	B1302
KLKGKEAEL	B1302
KLKILPEEI	B1302
KLKKDEISV	B1302
KLKKIENQV	B1302
KLKKVFDYI	B1302
KLKNTEMVI	B1302
KLKNVIHKI	B1302
KLKPLEVEL	B1302
KLKQFEERL	B1302
KLKQIEHTL	B1302
KLKRAVEEV	B1302
KLKSTKDEL	B1302
KLKTLPDEV	B1302
KLLAVIHEL	B1302
KLLDFILKT	B1302
KLLDMAAQI	B1302
KLLEATSAV	B1302
KLLEKAFSI	B1302
KLLELTQKM	B1302
KLLEPVLLL	B1302
KLLEQALVI	B1302
KLLEQTQII	B1302
KLLEQVNRI	B1302
KLLERVSAI	B1302
KLLETMQHL	B1302
KLLEYIEEI	B1302
KLLFWVTEV	B1302
KLLGNIKNV	B1302
KLLKCSRLV	B1302
KLLKLFQGV	B1302
KLLKPSLAV	B1302
KLLNIQQQL	B1302
KLLNLISKL	B1302
KLLPAGHSV	B1302
KLLPETVTI	B1302
KLLPEYPGV	B1302
KLLTQHENI	B1302
KLLTTEQEI	B1302
KLLVKAITV	B1302
KLMDHIYAV	B1302
KLMELLEEI	B1302
KLMELYERL	B1302
KLMIHPLQI	B1302
KLMPVIMII	B1302
KLMQQQQEV	B1302
KLNDLIQRL	B1302
KLNELGQRI	B1302
KLNGNLEKI	B1302
KLNIGDLQV	B1302
KLNKVDQKV	B1302
KLNNAKYAI	B1302
KLNPQQFEV	B1302
KLNVAPLAV	B1302
KLPEAQQRV	B1302
KLPEAVQLI	B1302
KLPFAAAQI	B1302
KLPGASEKI	B1302
KLPKADVDV	B1302
KLPPKDLRI	B1302
KLPSETIFV	B1302
KLPSGSKKV	B1302
KLPYEDVAI	B1302
KLQDGVHII	B1302
KLQEIENAI	B1302
KLQEQIHRV	B1302
KLQNKEHVI	B1302
KLQQKELQI	B1302
KLQQTTQLI	B1302
KLRDLEDSL	B1302
KLREIEQQI	B1302
KLRETEEKL	B1302
KLRHIVDEV	B1302
KLRKLDDAI	B1302
KLRQLQDLV	B1302
KLSAEKVEI	B1302
KLSDNILKL	B1302
KLSEIPLTL	B1302
KLSELQLRV	B1302
KLSETFLHI	B1302
KLSEYEMSI	B1302
KLSFHQTQV	B1302
KLSKFKIRI	B1302
KLSNYEQKI	B1302
KLSPEGQKV	B1302
KLSPKAEEV	B1302
KLSRTILQA	B1302
KLSRVPLST	B1302
KLSTAQSAV	B1302
KLTEIRHEV	B1302
KLTELEQRI	B1302
KLTGIKHEL	B1302
KLTKLAVQI	B1302
KLTKQQLIL	B1302
KLTSVKQQL	B1302
KLTVVLEAV	B1302
KLTVVVNNI	B1302
KLVAIVDVI	B1302
KLVDCIIEV	B1302
KLVELPYTV	B1302
KLVGEFLEV	B1302
KLVKEVIAV	B1302
KLVKIKQEI	B1302
KLVKSQISV	B1302
KLVRLYAVV	B1302
KLVTTVTEI	B1302
KLWEAESKL	B1302
KLWEGLTEL	B1302
KLWKGARSV	B1302
KLWQTPLHV	B1302
KLWSRSLKL	B1302
KLYEQHHVV	B1302
KLYGKPIRV	B1302
KLYGRPIKI	B1302
KLYHNEVEI	B1302
KLYKHVVQI	B1302
KLYQRDLEV	B1302
KLYQTPLEL	B1302
KLYSISSQV	B1302
KLYTGLREV	B1302
KLYVRRVFI	B1302
KMAPALRKV	B1302
KMFEVDMKI	B1302
KMFFLIEKI	B1302
KMHARDFTV	B1302
KMHNVDIVL	B1302
KMKEKVERI	B1302
KMKSSEEMI	B1302
KMMDVTVTI	B1302
KMPDVELFV	B1302
KMPEINAKV	B1302
KMREEYDKI	B1302
KMSEKILLL	B1302
KMSSKKLKI	B1302
KMSSVKLRL	B1302
KMTPEQLAI	B1302
KMTQLFTKV	B1302
KMVDSLVEM	B1302
KMWEEAISL	B1302
KMYAVDTRV	B1302
KQAAKCLLL	B1302
KQAEIVKRL	B1302
KQAFERLEV	B1302
KQAFTVAAV	B1302
KQAGLVSKI	B1302
KQAGLVVKL	B1302
KQAITQVVV	B1302
KQALKYFNL	B1302
KQAPGKASV	B1302
KQAPPLEDI	B1302
KQAQIPLAA	B1302
KQAQLAQTL	B1302
KQAQVPLAA	B1302
KQAVGHEAI	B1302
KQCEELVQI	B1302
KQCSENVHI	B1302
KQDEGVLKV	B1302
KQDETQTKI	B1302
KQDGTIQNL	B1302
KQDKVQHTV	B1302
KQDNGSIEI	B1302
KQDQAARKI	B1302
KQDQSNVQI	B1302
KQFDIQLLT	B1302
KQFEGTVEI	B1302
KQFEKQVEL	B1302
KQFELALQL	B1302
KQFFEEVGI	B1302
KQFGNILIL	B1302
KQFHHQLRV	B1302
KQFHTGIEI	B1302
KQFHTGVEI	B1302
KQFLMKVLI	B1302
KQFLVKVLI	B1302
KQFQFGHAL	B1302
KQFVSQELV	B1302
KQGAFITLV	B1302
KQGPMTQAI	B1302
KQGPTGIHV	B1302
KQGYVIYRI	B1302
KQHFINQAV	B1302
KQHGDTFTV	B1302
KQHGVNVSV	B1302
KQHSGEFTV	B1302
KQIDKEPKI	B1302
KQIDQFLVV	B1302
KQIDSVNHI	B1302
KQIDVYRSV	B1302
KQIEDPLAI	B1302
KQIEQQKKI	B1302
KQIKEIKEV	B1302
KQILQAKRI	B1302
KQIMENAEI	B1302
KQINIDFRT	B1302
KQINQEYLI	B1302
KQIPAITCI	B1302
KQIPLHPVI	B1302
KQISQAYEV	B1302
KQISRDYGV	B1302
KQISTLESV	B1302
KQKAESLQI	B1302
KQKDLQEKI	B1302
KQKEDVEVV	B1302
KQKEEEEKL	B1302
KQKEEITKI	B1302
KQKEFTDNV	B1302
KQKEITKAI	B1302
KQKELDSKV	B1302
KQKELILQL	B1302
KQKEMDEAA	B1302
KQKEVEQLI	B1302
KQKGEEYRV	B1302
KQKGSEENL	B1302
KQKIAEEKI	B1302
KQKKDKEVI	B1302
KQKKEPMSI	B1302
KQKKVFEEV	B1302
KQKNVSEEL	B1302
KQKQLTEKI	B1302
KQKQYQQQI	B1302
KQKSEEPSV	B1302
KQKSSSLQV	B1302
KQKSTVLTI	B1302
KQKTEDEVL	B1302
KQKTRTFAV	B1302
KQKYPEHAI	B1302
KQLAEQIKL	B1302
KQLAFQQQL	B1302
KQLAGILQV	B1302
KQLCAEHGI	B1302
KQLDFSVSI	B1302
KQLEVVHTL	B1302
KQLFTLQTV	B1302
KQLGSILKT	B1302
KQLHQKLIL	B1302
KQLIQRLNA	B1302
KQLKEAEQI	B1302
KQLKEKMKI	B1302
KQLKEQQMV	B1302
KQLKSNINI	B1302
KQLLIQQKL	B1302
KQLNHFWEI	B1302
KQLNHPNVI	B1302
KQLPEPLLA	B1302
KQLPKFFLI	B1302
KQLQHQRLV	B1302
KQLQQAQAA	B1302
KQLSFEEFI	B1302
KQLTVKEAV	B1302
KQMDAILKA	B1302
KQMEYERQV	B1302
KQMGYQCFV	B1302
KQMHFRVQV	B1302
KQMLLFTHI	B1302
KQMSISTGL	B1302
KQMSVKEDL	B1302
KQNDFMQSI	B1302
KQNEASSHI	B1302
KQNEIILRA	B1302
KQNGRVAKV	B1302
KQNIENVSV	B1302
KQNITTAEI	B1302
KQNKEVLEL	B1302
KQNNQIWNI	B1302
KQNPSRQEV	B1302
KQNQLILEI	B1302
KQNSKKLYC	B1302
KQNTFTLNL	B1302
KQNTIHYTV	B1302
KQPAFTIHV	B1302
KQPEEYHYL	B1302
KQPKGTFLI	B1302
KQPKKELII	B1302
KQPPIDNII	B1302
KQPPPSIRL	B1302
KQQAKPVKV	B1302
KQQAPILSV	B1302
KQQAWIQKI	B1302
KQQEEQTRV	B1302
KQQEKNNSI	B1302
KQQIEEQRV	B1302
KQQKGEFAI	B1302
KQQKREQLI	B1302
KQQLFSYAI	B1302
KQQNISPLV	B1302
KQQNVDQAV	B1302
KQQQQQQFV	B1302
KQQQTMLRV	B1302
KQQVQQLQV	B1302
KQREFEEYI	B1302
KQREPDADI	B1302
KQRIAEENI	B1302
KQRIAEETI	B1302
KQRITADLL	B1302
KQRLEEIEI	B1302
KQRPSEERI	B1302
KQSGLLCKV	B1302
KQSGMHLTL	B1302
KQSIQLQKL	B1302
KQSNVQILV	B1302
KQSPLGFEV	B1302
KQSPPIVKI	B1302
KQSPVHLAA	B1302
KQSQHMTEV	B1302
KQSSKPVVV	B1302
KQSSVAEEV	B1302
KQSSVMQRL	B1302
KQTDFEHRI	B1302
KQTDLEITV	B1302
KQTDLELSP	B1302
KQTDVAAEV	B1302
KQTDVLQQL	B1302
KQTERIQMI	B1302
KQTEVLLQP	B1302
KQTHVKQAI	B1302
KQTPKVLVV	B1302
KQTQKLLKV	B1302
KQTVHKLLI	B1302
KQVAYIYKC	B1302
KQVDLIDLV	B1302
KQVEEILRL	B1302
KQVEQDIKV	B1302
KQVHPDTGI	B1302
KQVKDMYLI	B1302
KQVKHDQQV	B1302
KQVLGQMVI	B1302
KQVLLGRKV	B1302
KQVLLREGI	B1302
KQVNILMKL	B1302
KQVNSVICI	B1302
KQVSDLISV	B1302
KQWEQFQTL	B1302
KQWKPALVV	B1302
KQWKYPIEL	B1302
KQWLMTEAL	B1302
KQYDKALEI	B1302
KQYGNEVFL	B1302
KQYKDELLA	B1302
KQYKGIIDC	B1302
KQYLSNLEL	B1302
KQYMQNQNV	B1302
KQYNVDYKL	B1302
KQYPISLVL	B1302
KQYQDSTEI	B1302
KQYQIVERI	B1302
KQYTGINAI	B1302
KQYVTSLLL	B1302
KRYKEAQKI	B1302
KSAPATGGV	B1302
KSAVVQLTV	B1302
KSCDLLLFL	B1302
KSCVIVIRV	B1302
KSHVPVLSV	B1302
KSIARVLTV	B1302
KSIDRVLDI	B1302
KSKEFVQKV	B1302
KSKEIEAKI	B1302
KSKNLTDAI	B1302
KSKNPGEAL	B1302
KSKVEDPEI	B1302
KSLEIEEKI	B1302
KSMKMQQEV	B1302
KSPPDQPAV	B1302
KSSCVKLQV	B1302
KSSDQPLTV	B1302
KSSEIEQAV	B1302
KSSPSILAV	B1302
KSVESFLKV	B1302
KSVLVKQTI	B1302
KSYKGRQII	B1302
KSYSVVEVI	B1302
KTASIELRV	B1302
KTCPIQIKV	B1302
KTIKEALEV	B1302
KTKDIVNGL	B1302
KTKEGVLYV	B1302
KTLPVAFKV	B1302
KTLSAILRI	B1302
KTLTTVQGI	B1302
KTPDFILQV	B1302
KTSRVLQNV	B1302
KTVNKILQI	B1302
KVADKIQLI	B1302
KVADTILFL	B1302
KVAKVSQGV	B1302
KVARAILYV	B1302
KVASLLHQV	B1302
KVDKFMIEL	B1302
KVFGNEIKL	B1302
KVFNRYLEV	B1302
KVFPLLLCI	B1302
KVGHVILEV	B1302
KVGSFSQNV	B1302
KVHGSLARA	B1302
KVHHVLLHI	B1302
KVHQLYETI	B1302
KVHSTIQKI	B1302
KVIDTQQKV	B1302
KVINTDLEI	B1302
KVKAEVQNL	B1302
KVKDLVLSV	B1302
KVKEFCENL	B1302
KVKELAETI	B1302
KVKRENATV	B1302
KVKSLTQVY	B1302
KVKSTEVEI	B1302
KVLDILQHI	B1302
KVLEILHRV	B1302
KVLETPQEI	B1302
KVLNFEQAI	B1302
KVLPVVADL	B1302
KVLRSIVGI	B1302
KVLSTKIEI	B1302
KVMKAQQVV	B1302
KVPQPVPLI	B1302
KVQKEVTSV	B1302
KVRKQIESI	B1302
KVRPCIDLI	B1302
KVRTEKETI	B1302
KVSAAALAV	B1302
KVSAQEQRI	B1302
KVSGGILRI	B1302
KVSGVILSV	B1302
KVTSAETKV	B1302
KVVALVHAV	B1302
KVVDVVRNL	B1302
KVVNIVPVI	B1302
KVVTVHYSL	B1302
KVWKEQFRV	B1302
KVYEKLMKI	B1302
KVYGSGEKV	B1302
LANRFQLQL	B1302
LDNEMKLNV	B1302
LEHKIIIRV	B1302
LEHNLHLLI	B1302
LETNVPLLV	B1302
LGGQVVHTV	B1302
LGLTNQPEL	B1302
LIFPGPQSI	B1302
LIMVAIPII	B1302
LIPNLPLQI	B1302
LIYSGKLLL	B1302
LKKPDGVKI	B1302
LKLLLPLLL	B1302
LLADPQQKI	B1302
LLAEPVPGI	B1302
LLAPEPLLV	B1302
LLCSLVKTI	B1302
LLDKKSLKI	B1302
LLDVPTAAV	B1302
LLFDRPMHV	B1302
LLFEGEKKI	B1302
LLFEGEKKL	B1302
LLFKEGVMV	B1302
LLFPESIRV	B1302
LLFSFAQAV	B1302
LLGPPPVGV	B1302
LLHKGILAV	B1302
LLHNVSQNI	B1302
LLIPIHLEV	B1302
LLIQQQQQI	B1302
LLKDYEDKI	B1302
LLKEKELLI	B1302
LLKEKERLI	B1302
LLKEREEKV	B1302
LLLPGELAK	B1302
LLLPLPVPA	B1302
LLNDHIYVV	B1302
LLNKSIIRV	B1302
LLPDIVTCV	B1302
LLPDLIQKV	B1302
LLPPPPCPA	B1302
LLPSVRQEV	B1302
LLQDIILQV	B1302
LLQGTLLKI	B1302
LLQKQILKI	B1302
LLQNKVPLL	B1302
LLRDREVGI	B1302
LLRDYEPQL	B1302
LLRFQEDLI	B1302
LLRKLEAGI	B1302
LLSDTKLEL	B1302
LLSDTVQHL	B1302
LLSDVRFVL	B1302
LLSEAVQKI	B1302
LLSHVEQLL	B1302
LLSPVVPQI	B1302
LLSRVLFAL	B1302
LLTELHQLI	B1302
LLVDEFLKV	B1302
LMHSFILKA	B1302
LMISRTPEV	B1302
LMKDCEAEV	B1302
LMLQEPLLV	B1302
LMNAVVQTV	B1302
LQAILKDSI	B1302
LQALEVLKI	B1302
LQAPTPLQI	B1302
LQASNVTNK	B1302
LQCQRIFQV	B1302
LQEGSVLRV	B1302
LQFDGIHVV	B1302
LQHEGIFRV	B1302
LQHEISCKL	B1302
LQHPVTTDI	B1302
LQHQALHSI	B1302
LQIKALAKI	B1302
LQKKAEHQV	B1302
LQKKGYPEV	B1302
LQKKLNINI	B1302
LQKKYSEEL	B1302
LQKNIISKI	B1302
LQKPDVVGI	B1302
LQKYIEIYV	B1302
LQLELAQVL	B1302
LQNADPLKV	B1302
LQNAVIYSI	B1302
LQNDANPSI	B1302
LQNGVLLRT	B1302
LQNKVVVTI	B1302
LQNNTILRL	B1302
LQNQIVWKI	B1302
LQPEIIVKI	B1302
LQPGTLQLI	B1302
LQQDCALRV	B1302
LQQKGQQVI	B1302
LQQSKILKV	B1302
LQRKIGLKV	B1302
LQRPDEEAI	B1302
LQRRVEPTV	B1302
LQRYSEDRI	B1302
LQSAHPVRV	B1302
LQSKVAVLI	B1302
LQTSIREEI	B1302
LQTVGIFRV	B1302
LQVFLPQAI	B1302
LQVGQELLL	B1302
LQVLIKQEI	B1302
LQWDKVLRL	B1302
LQYSFPLQL	B1302
LRLPHDLRI	B1302
LRSQIEESL	B1302
LSFKDPFVI	B1302
LSHAGILKV	B1302
LSKGPGLEV	B1302
LSLENLEKI	B1302
LSMGLILRL	B1302
LTQDIIMKI	B1302
LTQRFEEKL	B1302
LTTKIMQLI	B1302
LVFGKPVRV	B1302
LVSDANQHV	B1302
LVSFIPLNI	B1302
LVTDLVLHI	B1302
LVTGVVQQI	B1302
MIDNVILLI	B1302
MIHEPEPHI	B1302
MIRKEELEI	B1302
MLFGHPLLV	B1302
MLRIVEPYI	B1302
MLRIVEPYV	B1302
MLRLLFTLV	B1302
MLSRVVLSA	B1302
MLTRQPFAI	B1302
MMAKKHLEI	B1302
MQFSGSLHT	B1302
MQHNLEQQI	B1302
MQLPTRQEI	B1302
MQNNSSPSI	B1302
MQNPRQYKI	B1302
MQTKVVERI	B1302
MQVNQPLQT	B1302
MQWQNVEHV	B1302
MQYPISINV	B1302
MSADVPLVV	B1302
MVAPAVASV	B1302
NLANVVLLL	B1302
NLAPVILQL	B1302
NLDKSILKV	B1302
NLHKVYQAI	B1302
NLIGLPLLI	B1302
NLLKQHLEI	B1302
NLSALNLKI	B1302
NLYNHPQLI	B1302
NQFPGFKEV	B1302
NQGDFSLSV	B1302
NQGEFKELV	B1302
NQLKTLQEV	B1302
NQNAVFQYI	B1302
NQQRTKMEI	B1302
NQSSVDLKL	B1302
NQTPVTLQV	B1302
NQVGIVLNV	B1302
NQVSLTCLV	B1302
NQYFQKEKI	B1302
NQYRLIVNV	B1302
NSTGVLLEV	B1302
NVASVELKI	B1302
PLFPEPLHV	B1302
PLNKLRVKI	B1302
PLSGVPLMI	B1302
PLTQLGLQV	B1302
PQSDTILAI	B1302
PSQGPTFGI	B1302
PVPSVVKQI	B1302
QAADFALKV	B1302
QAADLAYQL	B1302
QALELPLRI	B1302
QALSPLLSV	B1302
QATDTILTV	B1302
QEYPDLIHI	B1302
QGCGTELRV	B1302
QGHHVCLLV	B1302
QHDAQEFLL	B1302
QIADLQQKL	B1302
QIAELQAQI	B1302
QIAKVVIKI	B1302
QIDKTSQTI	B1302
QIHSVITAI	B1302
QIKDVNLEV	B1302
QIQSIQQSI	B1302
QIREHEVLI	B1302
QIRKIVDQI	B1302
QITQVNQRV	B1302
QIYAIRQSI	B1302
QLAPVFQRV	B1302
QLARIQNVI	B1302
QLASGLLLV	B1302
QLDDSILNI	B1302
QLFEKQLQL	B1302
QLFHPEQLI	B1302
QLFKGSQFA	B1302
QLFVGTERI	B1302
QLHGLQLRI	B1302
QLHHPDPLV	B1302
QLLDQVEQI	B1302
QLLDTLLAI	B1302
QLLEKNYRI	B1302
QLLGLIQRV	B1302
QLLGSAHEV	B1302
QLMAEKLQL	B1302
QLMPLPVKV	B1302
QLNHLFVLI	B1302
QLPRIFTSI	B1302
QLQRVIDTI	B1302
QLRNLFDSI	B1302
QLSALQLLV	B1302
QLSKENPQL	B1302
QLSPRLLEV	B1302
QLSPVLLYL	B1302
QLSTVITQV	B1302
QLTLIKQEI	B1302
QLTNKALQV	B1302
QLTNVILHL	B1302
QLVDIIEKV	B1302
QLVESLHKV	B1302
QLVRDLLEV	B1302
QLYNQIIKL	B1302
QMLDVAIRV	B1302
QMNHIVMEI	B1302
QMRELQDQL	B1302
QMSDLPVKV	B1302
QMSGAQIKI	B1302
QMTNILQQI	B1302
QMVRMILKI	B1302
QQAAIPIQI	B1302
QQAAIQELL	B1302
QQADVRLML	B1302
QQAHILQLL	B1302
QQAPAVDVV	B1302
QQAPTVTMV	B1302
QQASHYLYV	B1302
QQATAPQVI	B1302
QQAVARLEI	B1302
QQCPERLEV	B1302
QQDAHEFLI	B1302
QQDPQQYNV	B1302
QQDQVDRNI	B1302
QQDRIQQEI	B1302
QQDWVVQRI	B1302
QQFNVQALV	B1302
QQFVDNPAI	B1302
QQGSYILTV	B1302
QQGTTKLSV	B1302
QQGVLPQTV	B1302
QQHAILIDL	B1302
QQHAQFPII	B1302
QQHPLILKV	B1302
QQHREQLLL	B1302
QQHRVLQQL	B1302
QQHSILLLL	B1302
QQHSIPVFI	B1302
QQHVIETLI	B1302
QQIDRVVEV	B1302
QQIELDLKA	B1302
QQIGKVVQV	B1302
QQIKKAEEI	B1302
QQIRYILQM	B1302
QQISFVNSI	B1302
QQISGVQQI	B1302
QQIVGQPQI	B1302
QQKPGQPPK	B1302
QQKPPPPPK	B1302
QQLCIFWKV	B1302
QQLGLKQQI	B1302
QQLKYAVQI	B1302
QQLLQLQQL	B1302
QQLPDILKI	B1302
QQLQAALRL	B1302
QQLTLHQRI	B1302
QQMSILQLQ	B1302
QQNGSVVRV	B1302
QQNGTPLKV	B1302
QQNNVEHKV	B1302
QQNPLVQRV	B1302
QQPPVQPQV	B1302
QQPTTPMFV	B1302
QQQKPQPSI	B1302
QQQNQRLLV	B1302
QQQQLALLL	B1302
QQQQLQALL	B1302
QQQQQQQHV	B1302
QQQQQQYHI	B1302
QQRLIREQI	B1302
QQRLQLQQL	B1302
QQRPPSISI	B1302
QQRPPVDEV	B1302
QQSGVPQQI	B1302
QQSHYILTL	B1302
QQSIERLLV	B1302
QQSKVSIEV	B1302
QQTGAFVEI	B1302
QQTMAAPVV	B1302
QQTPLHLAV	B1302
QQTRQVTAI	B1302
QQVAFQPSI	B1302
QQVFQEVGI	B1302
QQVQTQIQV	B1302
QQVSGLEGV	B1302
QQVVINYSI	B1302
QQYAEQLRM	B1302
QQYECVAEI	B1302
QQYGDVLQI	B1302
QQYQWLEKV	B1302
QSCGTYLRV	B1302
QSCVIIIRI	B1302
QSESELQKL	B1302
QSHDIDLII	B1302
QSQALILKI	B1302
QTHGFIIRV	B1302
QTHLENPTK	B1302
QTHSVFVNV	B1302
QTKPVDPTV	B1302
QTSATFLRV	B1302
QTSNCVLEI	B1302
QTTGVPLVV	B1302
QVAAEILEI	B1302
QVAAIEQSV	B1302
QVAGTPMFV	B1302
QVAKTKQQI	B1302
QVANLQMKI	B1302
QVANVRFNV	B1302
QVAPVPLNV	B1302
QVCAIIERV	B1302
QVFKGAVKI	B1302
QVLDVPLTV	B1302
QVSQICIQV	B1302
QVSRVQFSL	B1302
QVTGTTLQV	B1302
QVVGTPLLV	B1302
RAAEFYAKV	B1302
RAAQLAIRV	B1302
RAASVFIRV	B1302
RAATFPLQV	B1302
RAFDSGQNL	B1302
RAFEEEQKL	B1302
RAFGIPIRV	B1302
RAGSIVLKV	B1302
RAHLEKESI	B1302
RAHNVPLKL	B1302
RAKSAEAGI	B1302
RAKTVVLHI	B1302
RALDYALQI	B1302
RALKGVLRV	B1302
RALNQEQVI	B1302
RALQQFLYV	B1302
RALSILQNV	B1302
RAMSIAQRV	B1302
RAQGVVLKV	B1302
RASGIFLRL	B1302
RATGISFAI	B1302
RAYIVQLQI	B1302
RAYPAAITI	B1302
REAEIYQTV	B1302
REAKVQWKV	B1302
REANLQALI	B1302
REDQINRLI	B1302
REHTALLKI	B1302
REINYILRV	B1302
REKDLELRV	B1302
RENEVKLLV	B1302
RESSLILAV	B1302
RETSLIVTI	B1302
REYFHKLLI	B1302
REYQDLLNV	B1302
RGADISLQV	B1302
RGALLPLSI	B1302
RGCDLLQEV	B1302
RGFDKAYVV	B1302
RGFKNKLYV	B1302
RGIELTLQI	B1302
RGKSGFNSK	B1302
RGTKVILHL	B1302
RHCDLQVRI	B1302
RHFEELETI	B1302
RIAAQGFTV	B1302
RIADSFQVI	B1302
RIAHAKQII	B1302
RIALALTAI	B1302
RIAQLRFLL	B1302
RIDGKTYVI	B1302
RIDGVSLLV	B1302
RIEDRRILI	B1302
RIFAPNHVV	B1302
RIFDLQNKV	B1302
RIFGESIMI	B1302
RIFGETIDI	B1302
RIFGYPVGI	B1302
RIFIGTFKA	B1302
RIFKDFMHV	B1302
RIFQTLLEV	B1302
RIFSEVRRI	B1302
RIFVGLCQV	B1302
RIGDILQKL	B1302
RIGDVVLSI	B1302
RIHPFHILI	B1302
RIHPVSTMV	B1302
RIICEAHKV	B1302
RIIDKYEKI	B1302
RIIDTVAQV	B1302
RIIDVVYNA	B1302
RIIEAAHQV	B1302
RIIEETLAL	B1302
RIINTFLKT	B1302
RIKAEKAEI	B1302
RIKAIVHAV	B1302
RIKEETEII	B1302
RIKEFQEKI	B1302
RIKELEERI	B1302
RIKEQEDYI	B1302
RIKEYPLYI	B1302
RIKFSDDRV	B1302
RIKKPDYKV	B1302
RIKKTQDQI	B1302
RIKNNDPKL	B1302
RIKQITEEV	B1302
RIKRDIMSI	B1302
RIKSQELEV	B1302
RIKVGRDYV	B1302
RIKVLEEQI	B1302
RILDGMFAI	B1302
RILDVAQDL	B1302
RILGAVAKV	B1302
RILGIIDAI	B1302
RILSKLHTV	B1302
RILSLEQRV	B1302
RIMEIVDAI	B1302
RIMEVIDAI	B1302
RINAQYLEV	B1302
RINHNERLE	B1302
RINKRILAL	B1302
RINNINILV	B1302
RIPAYFVTV	B1302
RIPELVQRI	B1302
RIPKQSHRI	B1302
RIQSIPLVI	B1302
RISDALLQL	B1302
RISDIRLFI	B1302
RISDVHFSV	B1302
RISELQWSV	B1302
RISPPATSV	B1302
RISPWLLRV	B1302
RISSKSLKV	B1302
RITAAQHSV	B1302
RITELMQVL	B1302
RITKYPLLI	B1302
RITKYPLLL	B1302
RITSLIVHV	B1302
RIVAHAVEV	B1302
RIVDSARSI	B1302
RIVENVNVI	B1302
RIVKGEVSV	B1302
RIYDGEEKI	B1302
RIYESHVGI	B1302
RIYFGEVQL	B1302
RIYKGVIQA	B1302
RIYKYIHKV	B1302
RIYTEIIRI	B1302
RKMIYEQKI	B1302
RKTEVLLKV	B1302
RKYPTLLEV	B1302
RLAACVNLI	B1302
RLAALEQNV	B1302
RLAALQHRL	B1302
RLADKSVLV	B1302
RLAEAHAKV	B1302
RLAELKHEL	B1302
RLAELQEQL	B1302
RLAETQEEI	B1302
RLAFPVEVV	B1302
RLAFTDVSI	B1302
RLAHLGVQV	B1302
RLAHYIDRV	B1302
RLAKSDPMV	B1302
RLAKVVKTL	B1302
RLANVVRQV	B1302
RLAPLIQVI	B1302
RLAQAYHRL	B1302
RLAQHITYV	B1302
RLAQVAKAV	B1302
RLASLQSEV	B1302
RLASTLVHL	B1302
RLASVAQEL	B1302
RLASYLEKV	B1302
RLATALQKL	B1302
RLAVYIDKV	B1302
RLAVYIDRV	B1302
RLCEIFTRM	B1302
RLCSISVTA	B1302
RLDAVLQRI	B1302
RLDETIQAI	B1302
RLDSDEQKI	B1302
RLFDDVPQV	B1302
RLFDEPQLA	B1302
RLFDQQLSP	B1302
RLFEGNALL	B1302
RLFGPGKNV	B1302
RLFHPKLII	B1302
RLFHYRITV	B1302
RLFIGGKKV	B1302
RLFNVDRHV	B1302
RLFQENSVL	B1302
RLFQKTLKL	B1302
RLFQTEEKI	B1302
RLFSKEEKL	B1302
RLFSKELRC	B1302
RLFSSIVTV	B1302
RLFTDPLAL	B1302
RLGCFNLTI	B1302
RLGCFNLTV	B1302
RLGDAILSV	B1302
RLGDILQKL	B1302
RLGDKILQV	B1302
RLGEVRTHI	B1302
RLGGEIVSA	B1302
RLGKIVSKI	B1302
RLGPSVVGL	B1302
RLGTFETQI	B1302
RLHASILKL	B1302
RLHDQMVKI	B1302
RLHEKVNII	B1302
RLHFLPESV	B1302
RLHKIKICI	B1302
RLHMDNGLV	B1302
RLHNTIVEI	B1302
RLHTGEKQV	B1302
RLIAKEMNI	B1302
RLIAQRYLL	B1302
RLIDLHTNV	B1302
RLIEESVTV	B1302
RLIEETISI	B1302
RLIEHCDHI	B1302
RLIESLFTI	B1302
RLIILIQQV	B1302
RLIKSFEKV	B1302
RLILIESRI	B1302
RLINQVLEL	B1302
RLIPNAIQV	B1302
RLIPTLVSI	B1302
RLIQESPTL	B1302
RLIRIFEKL	B1302
RLISKFDTV	B1302
RLKASRETI	B1302
RLKDLEALL	B1302
RLKDTENAI	B1302
RLKEAEESL	B1302
RLKEAFDYI	B1302
RLKEIEERL	B1302
RLKEIEHNL	B1302
RLKEIKEEL	B1302
RLKEKEDAL	B1302
RLKELESQV	B1302
RLKELESRL	B1302
RLKENQISV	B1302
RLKEYEKAL	B1302
RLKFSADKV	B1302
RLKGKDMVV	B1302
RLKGQEDSL	B1302
RLKGQIPEI	B1302
RLKGVIDLI	B1302
RLKKANLQI	B1302
RLKKKEYVM	B1302
RLKKPDQAI	B1302
RLKKSADTL	B1302
RLKNLEPKM	B1302
RLKNQEKKI	B1302
RLKPEIQCV	B1302
RLKPKSVKV	B1302
RLKPPSNVV	B1302
RLKQDYLRI	B1302
RLKQIEEQT	B1302
RLKSKDVKL	B1302
RLKSQDLEL	B1302
RLKSQTEKL	B1302
RLKTLEREI	B1302
RLLDAQLLI	B1302
RLLDGAFKL	B1302
RLLDISISA	B1302
RLLDQQEKL	B1302
RLLDQRDRI	B1302
RLLDSEIKI	B1302
RLLDSVRAI	B1302
RLLDYVATV	B1302
RLLDYVVNI	B1302
RLLEEQRRV	B1302
RLLEKSQRV	B1302
RLLENMTEV	B1302
RLLEQGIRV	B1302
RLLEQKVEL	B1302
RLLEVQSQV	B1302
RLLEVTNTI	B1302
RLLEVVTSI	B1302
RLLGKALAA	B1302
RLLIPVRTV	B1302
RLLKHKLKV	B1302
RLLKLFTRC	B1302
RLLKSKLYL	B1302
RLLLLPLLL	B1302
RLLNILMQL	B1302
RLLPAFLKV	B1302
RLLPEKLTI	B1302
RLLPGNATI	B1302
RLLPKVQEV	B1302
RLLPQGTVI	B1302
RLLQQEEKV	B1302
RLLQQMIDI	B1302
RLLQQVSQI	B1302
RLLQRDVQI	B1302
RLLSEAQRI	B1302
RLLSFVVLA	B1302
RLMDPVKHI	B1302
RLMEKILQM	B1302
RLMKELRDI	B1302
RLMNDMTAV	B1302
RLMNETTAV	B1302
RLMSGKVKV	B1302
RLNEAAVTV	B1302
RLNELMSQI	B1302
RLNIPVSQV	B1302
RLNKVIKSV	B1302
RLNLVEAFV	B1302
RLNPEMLQI	B1302
RLNPKALTL	B1302
RLNPLVLLL	B1302
RLPAWQPIL	B1302
RLPDVQLWL	B1302
RLPEAIEEV	B1302
RLPEIYIQL	B1302
RLPEPKDKI	B1302
RLPEPTTRL	B1302
RLPGEAQKI	B1302
RLPIEDPYL	B1302
RLPKTGETI	B1302
RLPLISVAL	B1302
RLPLVVSFI	B1302
RLPPEVNRI	B1302
RLPPPFPGL	B1302
RLPPTPLLL	B1302
RLPQLGEKV	B1302
RLPQYYIVV	B1302
RLPRPLPAV	B1302
RLPRSVTTV	B1302
RLPTVLLKL	B1302
RLQDAIAKV	B1302
RLQDIEERI	B1302
RLQDLQQQV	B1302
RLQEASQTI	B1302
RLQEVTHSV	B1302
RLQGHRQEV	B1302
RLQKLHTSI	B1302
RLQKYPVRV	B1302
RLQNIRNTI	B1302
RLQNLVEKI	B1302
RLQQLQHRV	B1302
RLQQTQAQV	B1302
RLQRIHAEI	B1302
RLQSKTIKV	B1302
RLQSKVLKL	B1302
RLQTALLVV	B1302
RLRDFQERL	B1302
RLREVSEKL	B1302
RLRPEDPVL	B1302
RLRSFTTTI	B1302
RLSCFAQTV	B1302
RLSDLYHRL	B1302
RLSELVQAV	B1302
RLSEVQASL	B1302
RLSFSHNKI	B1302
RLSLHKGKI	B1302
RLSNKVEAI	B1302
RLSNRVVRV	B1302
RLSPKPVRV	B1302
RLSPVSPAL	B1302
RLSQPGVAI	B1302
RLSQTFLQL	B1302
RLSSVNAEV	B1302
RLTDKHQSI	B1302
RLTDTDAAI	B1302
RLTDYISKV	B1302
RLTEICTKI	B1302
RLTKGKFAV	B1302
RLTKHTKFV	B1302
RLTKYPLLL	B1302
RLTPKLMEV	B1302
RLTPLQLEI	B1302
RLTPQAVKI	B1302
RLTQEKITV	B1302
RLTRLYLKA	B1302
RLTSFIGAI	B1302
RLVDLDWRV	B1302
RLVEIQYEL	B1302
RLVEVPMEL	B1302
RLVNWSCTL	B1302
RLVPGRHDI	B1302
RLVRVSTSV	B1302
RLVSSDPEI	B1302
RLVSWVNLI	B1302
RLWGEPVNL	B1302
RLWKDEPTM	B1302
RLYETSYRL	B1302
RLYFGERNV	B1302
RLYGKKIQL	B1302
RLYGKLAKV	B1302
RLYGKVLRA	B1302
RLYGLGTGV	B1302
RLYHITDQV	B1302
RLYKDDQLL	B1302
RLYKNIIRM	B1302
RLYKRSERI	B1302
RLYNPFLRV	B1302
RLYPLAIQI	B1302
RLYQGINQL	B1302
RLYQKDLRA	B1302
RLYSVSYLL	B1302
RLYTEPLLV	B1302
RMARTPQTV	B1302
RMAVLNEQV	B1302
RMDELFVLI	B1302
RMDGHIQLI	B1302
RMEDIKILI	B1302
RMELKPLRV	B1302
RMFDGKFVV	B1302
RMFESENKI	B1302
RMFFGKNKV	B1302
RMFFHFSEI	B1302
RMFGIPVVV	B1302
RMFHIRAVI	B1302
RMGPPLHTV	B1302
RMHQAIERF	B1302
RMIDIQTRM	B1302
RMIEVEQKL	B1302
RMIGQICEV	B1302
RMIKLGLGI	B1302
RMITAMNTI	B1302
RMKEKQDKI	B1302
RMKELEENL	B1302
RMLAHPLHV	B1302
RMLIKLLEV	B1302
RMLKEILKI	B1302
RMLPHAPGV	B1302
RMLYMIEQV	B1302
RMNPNSPSI	B1302
RMPKVQQTV	B1302
RMPTKTLRI	B1302
RMQKGDPQV	B1302
RMREEFDKI	B1302
RMTISRLVL	B1302
RMVAEIQNV	B1302
RMVASKMEL	B1302
RMVGQVLGA	B1302
RMVKTYEKL	B1302
RMYEKALQI	B1302
RNYEVKLRL	B1302
RQAAFKLYA	B1302
RQADCKMKL	B1302
RQADFVQVL	B1302
RQADIVAAL	B1302
RQADKVWRL	B1302
RQAEAEHKI	B1302
RQALAAPRV	B1302
RQALFGDHV	B1302
RQALPQVRL	B1302
RQAPPHIEL	B1302
RQAPVLLQT	B1302
RQAQQAQNV	B1302
RQAQVAEKL	B1302
RQATPLKKV	B1302
RQAYVQFAL	B1302
RQDESIQRI	B1302
RQDISVHKL	B1302
RQDLTQSLI	B1302
RQDLTTLDV	B1302
RQDLTVQGI	B1302
RQDNSILKV	B1302
RQDQIQQVV	B1302
RQDSINLFL	B1302
RQEDLIMKV	B1302
RQEEVRQSV	B1302
RQEILVQVI	B1302
RQEQLELLI	B1302
RQFDHPHIV	B1302
RQFDNFKRV	B1302
RQFDVDILI	B1302
RQFEGHTKA	B1302
RQFFTKIKT	B1302
RQFGGMLLA	B1302
RQFGKPWHL	B1302
RQFGVIAKT	B1302
RQFIAAIKL	B1302
RQFKEIAAV	B1302
RQFLNRDDI	B1302
RQFPGSHRV	B1302
RQFPTPFQL	B1302
RQFPVTVHF	B1302
RQFSTPFQL	B1302
RQFTSKQNL	B1302
RQFVHIKKI	B1302
RQFVTATDV	B1302
RQFYEEELI	B1302
RQGAKINEI	B1302
RQGANINEI	B1302
RQGEVVQRL	B1302
RQGEYKCVV	B1302
RQGILALQL	B1302
RQGKAKLVI	B1302
RQGLSMRQI	B1302
RQGMFAQLV	B1302
RQGNTKQRI	B1302
RQGPEGLEV	B1302
RQGPNANLV	B1302
RQGPVNQTV	B1302
RQGQIEVSI	B1302
RQGTHITVV	B1302
RQGVFVKRL	B1302
RQGVLGIKV	B1302
RQHAYEHSL	B1302
RQHEIILKA	B1302
RQHEIVLKV	B1302
RQHFVYDHV	B1302
RQHILQQVL	B1302
RQHLLFRSL	B1302
RQHLQATGV	B1302
RQHLQEVGL	B1302
RQHNTEIRM	B1302
RQHNWPLTM	B1302
RQHPFYFKA	B1302
RQHPLRFIL	B1302
RQHQQPFQV	B1302
RQHTDGTTI	B1302
RQHTQIVRL	B1302
RQHVIDVQI	B1302
RQHWTMTKI	B1302
RQIDDILSV	B1302
RQIDEQQKL	B1302
RQIDQFLVV	B1302
RQIDRQNRL	B1302
RQIEREHLI	B1302
RQIEYEYKL	B1302
RQIFNGTFV	B1302
RQIGVEHVV	B1302
RQIKIKTGV	B1302
RQIKNFHKL	B1302
RQILAARAI	B1302
RQILNSDTI	B1302
RQIQVMEKL	B1302
RQKAVSLFL	B1302
RQKEVDFCI	B1302
RQKLKEHLL	B1302
RQKLQLEKV	B1302
RQKTDVLKV	B1302
RQLAKIHAI	B1302
RQLDAEIKA	B1302
RQLEAIVRI	B1302
RQLEEALRI	B1302
RQLEEARQI	B1302
RQLEEEQKL	B1302
RQLEEQQRL	B1302
RQLEKIKTI	B1302
RQLEKLKEV	B1302
RQLESLIRL	B1302
RQLESMIRL	B1302
RQLEVLQSI	B1302
RQLFKDYEI	B1302
RQLGHALLV	B1302
RQLGLPTAL	B1302
RQLGSKVLL	B1302
RQLHLNQLI	B1302
RQLIKQQSI	B1302
RQLINALQI	B1302
RQLKAFKSV	B1302
RQLKQQWEM	B1302
RQLLKSYKI	B1302
RQLLQAERI	B1302
RQLNLENVV	B1302
RQLPAMTAL	B1302
RQLPMKIRI	B1302
RQLPSQKTV	B1302
RQLPSSHAL	B1302
RQLQDPLVI	B1302
RQLQKEKKI	B1302
RQLQQLQQL	B1302
RQLRQEVVV	B1302
RQLSALHRA	B1302
RQLSRELRL	B1302
RQLTEKLTV	B1302
RQLVAIYEV	B1302
RQLVAQSGV	B1302
RQLYEPLVM	B1302
RQMEKDETV	B1302
RQMIMIRSI	B1302
RQMNPHIRV	B1302
RQMQPQDQL	B1302
RQMSVNSSI	B1302
RQMTVIRKV	B1302
RQNGEAVKT	B1302
RQNHSILKI	B1302
RQNKLTYTM	B1302
RQNPLVTGI	B1302
RQNTIVVKV	B1302
RQNTLVNNV	B1302
RQPALSSFL	B1302
RQPASFIRI	B1302
RQPDLVLRL	B1302
RQPHTILRV	B1302
RQPKAAPSV	B1302
RQPPLVTGI	B1302
RQPPVGIAV	B1302
RQPQSDPTV	B1302
RQPSLFYHL	B1302
RQPYYATRV	B1302
RQQAHIQVV	B1302
RQQDINDTV	B1302
RQQDKTASI	B1302
RQQEKHFEV	B1302
RQQGPLRSI	B1302
RQQKEADAI	B1302
RQQKEEQKI	B1302
RQQLVKLEM	B1302
RQQLYKLII	B1302
RQQPKSLKV	B1302
RQQQIQEKI	B1302
RQQQKLLKV	B1302
RQQQLQHRL	B1302
RQQSAQSQV	B1302
RQQSTLIAV	B1302
RQQYLRQEV	B1302
RQREQEARL	B1302
RQREQEIAL	B1302
RQRESYERC	B1302
RQRFAIKKI	B1302
RQRVIIDEL	B1302
RQSDLLVKL	B1302
RQSEIQKFI	B1302
RQSELEPVV	B1302
RQSFVFIVT	B1302
RQSISKALV	B1302
RQSIVGAEV	B1302
RQSLEGLSV	B1302
RQSPSPLRL	B1302
RQSSLELQL	B1302
RQSTAKIQI	B1302
RQSVKSPEV	B1302
RQSVNVESI	B1302
RQTAALQQV	B1302
RQTEALKCV	B1302
RQTFVIHKL	B1302
RQTGKILKV	B1302
RQTGVIVLM	B1302
RQTKTSLEV	B1302
RQTVAVGVI	B1302
RQVAEAPGL	B1302
RQVASHVGL	B1302
RQVETTETL	B1302
RQVGKTLRI	B1302
RQVGQIIRV	B1302
RQVKTVRTC	B1302
RQVKVILNI	B1302
RQVLLGDQI	B1302
RQVPFHLHI	B1302
RQVQGPVLV	B1302
RQVQNAKQV	B1302
RQVSMVQTL	B1302
RQVTGVTRV	B1302
RQVVLKYTV	B1302
RQWADDWLV	B1302
RQWDYTEKL	B1302
RQWIGSIEV	B1302
RQWKKISAI	B1302
RQWLAIQKL	B1302
RQWNVNWDI	B1302
RQWSSCRHI	B1302
RQYGEVANL	B1302
RQYHENIKI	B1302
RQYLAINEI	B1302
RQYLAINQI	B1302
RQYLPIFAV	B1302
RQYMERLQL	B1302
RQYTEAISV	B1302
RQYVQGCGV	B1302
RQYYTAEKL	B1302
RSAEVTLEV	B1302
RSALPTKTV	B1302
RSAQLLSLI	B1302
RSAVVEMLI	B1302
RSFHGPYTV	B1302
RSGHFEQAI	B1302
RSHAGYQTI	B1302
RSHGVLLEV	B1302
RSIAFHSAV	B1302
RSIEEVLRI	B1302
RSIEKSNSV	B1302
RSITVEQHI	B1302
RSIVLLLKV	B1302
RSLDGRLQV	B1302
RSLEQDLKV	B1302
RSLGIMQTV	B1302
RSLPCQVYV	B1302
RSMQNSPSI	B1302
RSPETPLEI	B1302
RSPFVAQLV	B1302
RSSENILTV	B1302
RSSGYPLTI	B1302
RSVDLQTRI	B1302
RSVLIANTV	B1302
RSVPVRLHV	B1302
RSVRTVMRV	B1302
RSWKEPCQV	B1302
RSYSQQLFL	B1302
RTFATELNV	B1302
RTKDVKEAV	B1302
RTLAEIAKV	B1302
RTLDGRLQV	B1302
RTMEIFQLL	B1302
RTPEVTCVV	B1302
RTSDKAILV	B1302
RTSSVQLRV	B1302
RTTDIVIRI	B1302
RTTETQVLV	B1302
RTVDARLKL	B1302
RTVELFYDV	B1302
RTWEQQQEV	B1302
RTYVYVLTV	B1302
RVAAQGFVV	B1302
RVADVIAQV	B1302
RVAEVKPKV	B1302
RVAGIHKKV	B1302
RVANQDLQV	B1302
RVANVADVV	B1302
RVAPEEHPV	B1302
RVAPEQQMI	B1302
RVASEAQKV	B1302
RVCAASLYV	B1302
RVCEGPKAV	B1302
RVDKNAPTV	B1302
RVEEAKLLV	B1302
RVFAKPFLA	B1302
RVFASPLRL	B1302
RVFASSDTI	B1302
RVFENIVAV	B1302
RVFHESILL	B1302
RVFIGNLNT	B1302
RVFPSPMRI	B1302
RVFSGLVST	B1302
RVFTGQAKV	B1302
RVFVDDVTI	B1302
RVFVKPLVL	B1302
RVGDQILRV	B1302
RVHDYDMRV	B1302
RVHEIFKRI	B1302
RVHGLALQI	B1302
RVHPVSTMI	B1302
RVHQKSYHV	B1302
RVIDYAVKI	B1302
RVIDYILDL	B1302
RVIGTLEEV	B1302
RVIKDLIKV	B1302
RVIVEVCEV	B1302
RVKAEEDKI	B1302
RVKEAEEKI	B1302
RVKEESSSI	B1302
RVKEKEAEL	B1302
RVKFTDDRV	B1302
RVKILKDNI	B1302
RVKLDSVRV	B1302
RVKPGDVAV	B1302
RVKPIIDLV	B1302
RVLDLAEQV	B1302
RVLFIKDVI	B1302
RVLQAIDSI	B1302
RVLQLFTRI	B1302
RVLQNLLTI	B1302
RVMELFFTV	B1302
RVMLLQQGL	B1302
RVMLYPSRI	B1302
RVMSGKLTV	B1302
RVNAVKTKV	B1302
RVNNNVLTI	B1302
RVNPVEYSI	B1302
RVNSKGYKV	B1302
RVPSINQKI	B1302
RVQKIRPSI	B1302
RVSAVKADL	B1302
RVSDINFTL	B1302
RVSDVPLSL	B1302
RVSELHLEV	B1302
RVSELQVLL	B1302
RVSGGSWVV	B1302
RVSGQPQSV	B1302
RVSNNNQTI	B1302
RVSPVHLQI	B1302
RVTDEILHL	B1302
RVTDGALVV	B1302
RVTDKVLTA	B1302
RVTDRYFRI	B1302
RVTFVNFTV	B1302
RVTGLPLSI	B1302
RVTNVEWLL	B1302
RVTPTRTEI	B1302
RVTSAIHLI	B1302
RVTSELLRL	B1302
RVTTINQEI	B1302
RVVDLITNL	B1302
RVVDQPLKL	B1302
RVVEHNIRI	B1302
RVVEKFLKI	B1302
RVVELQQTL	B1302
RVVKLNEVI	B1302
RVVRDPQGI	B1302
RVVRNNLRV	B1302
RVVSVLTVV	B1302
RVYKSLLLL	B1302
RVYNGRLKV	B1302
RVYPKGQRV	B1302
RVYYVSEKI	B1302
SADSTLLAI	B1302
SAFATPFLV	B1302
SAFPFPVTV	B1302
SAKTPGFSV	B1302
SASKSVLEV	B1302
SASRVVQVV	B1302
SAVTQVAKV	B1302
SELPAIHDL	B1302
SEYPVILSI	B1302
SGFRVGMLV	B1302
SGSNVTLNI	B1302
SGTTIALKV	B1302
SGVGIFLRV	B1302
SGYDTILRV	B1302
SIARVLTVI	B1302
SIATLLLRI	B1302
SIFEARLDI	B1302
SIFGKQLVV	B1302
SIFKGQQLV	B1302
SIGAIKIAL	B1302
SIHDVTFQV	B1302
SIHVGQAGV	B1302
SIIDTELKV	B1302
SIKASSLEV	B1302
SIKNLEPKI	B1302
SILEDPPSI	B1302
SILEHQIQV	B1302
SILKGVLKV	B1302
SIRHPDVEV	B1302
SISDYAVKI	B1302
SISGMLLKV	B1302
SISHATVSI	B1302
SITANILAV	B1302
SITSVTVKI	B1302
SITVVKLLA	B1302
SLAAVSQQL	B1302
SLADIAQKL	B1302
SLADVHIEV	B1302
SLAHSMLAI	B1302
SLALASVTI	B1302
SLALIEQRI	B1302
SLAPAGPAV	B1302
SLAPVLCGI	B1302
SLASLPLRV	B1302
SLCDIAILV	B1302
SLFEEAQKV	B1302
SLFEEMLQV	B1302
SLFGGSVKL	B1302
SLFKLIVKV	B1302
SLFLQTPKI	B1302
SLFPAELAL	B1302
SLFPGKLEV	B1302
SLFPGQVVI	B1302
SLFRGSHRV	B1302
SLFSAVHKI	B1302
SLFSDKQMI	B1302
SLGAYISTL	B1302
SLGPAAPII	B1302
SLGYDLPMV	B1302
SLHDAIMIV	B1302
SLHGTVMKI	B1302
SLHKCFVRV	B1302
SLIGLHFKI	B1302
SLIKQIPRI	B1302
SLINSFLKI	B1302
SLKIPEISI	B1302
SLLDPVPEV	B1302
SLLHMPFTI	B1302
SLLHVEQEV	B1302
SLLKEPQKV	B1302
SLLKGISAQ	B1302
SLLPFPQDV	B1302
SLLPHPIIV	B1302
SLLPQKQEV	B1302
SLLRSIFTV	B1302
SLPSPSPAI	B1302
SLPSVRQDV	B1302
SLQRLNVTI	B1302
SLQSTILGV	B1302
SLSDHSLGI	B1302
SLSDVQHNI	B1302
SLSGRPLKV	B1302
SLSGSPLKV	B1302
SLSHSLLAV	B1302
SLSQVFLHL	B1302
SLTNTDLKV	B1302
SLTQQRLLV	B1302
SLTSVVLTL	B1302
SLTVVKLLA	B1302
SLVEIILHV	B1302
SLVNIVQHI	B1302
SLVQVQPGV	B1302
SLVSIPLVI	B1302
SLYAKAQHV	B1302
SLYASSPGG	B1302
SLYGGTITI	B1302
SLYKGLLSV	B1302
SLYPIAVLI	B1302
SLYVRPVLI	B1302
SMCGLMLKL	B1302
SMFGAGLTV	B1302
SMKKTALVV	B1302
SMPDVDLHV	B1302
SMSSTPLTI	B1302
SMTSLAQKI	B1302
SNSDVIRQV	B1302
SQAAAKLAL	B1302
SQAAVPTQV	B1302
SQADCAVLI	B1302
SQADLAVLV	B1302
SQADVHRQI	B1302
SQADVHRQV	B1302
SQADVNLKM	B1302
SQADYLNLV	B1302
SQAEIEQKI	B1302
SQAGARVKI	B1302
SQAGPSNGV	B1302
SQAIHQLKV	B1302
SQAIVKVVI	B1302
SQAMPVTTI	B1302
SQANGTPSI	B1302
SQANIAQVL	B1302
SQANVVVKI	B1302
SQAPSTMQV	B1302
SQAPVLDAI	B1302
SQARFGQSV	B1302
SQASAQPLV	B1302
SQASLGMDI	B1302
SQASVTIRI	B1302
SQCPHIVRI	B1302
SQDDLIRAI	B1302
SQDEIKQEV	B1302
SQDPGTHVV	B1302
SQFAFESVV	B1302
SQFGHVVDI	B1302
SQFGQILDI	B1302
SQFIQHQRI	B1302
SQFKDHPTL	B1302
SQFPGAITL	B1302
SQFPGTQRL	B1302
SQFPKHLIV	B1302
SQFPLPLAV	B1302
SQFPTPEAV	B1302
SQFQSLEQV	B1302
SQFSGKITV	B1302
SQFSYQHAI	B1302
SQFVGSQSV	B1302
SQFVPALKI	B1302
SQFVRPLIA	B1302
SQGLVHLDV	B1302
SQGNATQLI	B1302
SQGQTPQRV	B1302
SQGQVQLTI	B1302
SQGRSELHI	B1302
SQGVICLDI	B1302
SQHDILQMI	B1302
SQHEGRVEV	B1302
SQHGIHDGL	B1302
SQHGLSKVV	B1302
SQHGVIIQL	B1302
SQHKFASNV	B1302
SQHLQAVKI	B1302
SQHQARIEI	B1302
SQHQVKEAL	B1302
SQHSMFTAI	B1302
SQHTVNTEL	B1302
SQIDQQNSV	B1302
SQIEADFRL	B1302
SQIHDIVLV	B1302
SQIKNEINI	B1302
SQIKYAAKV	B1302
SQINKFLYL	B1302
SQIPAQPSV	B1302
SQIYPVVCV	B1302
SQKAIQDEI	B1302
SQKDIEQSI	B1302
SQKDIVDSI	B1302
SQKHLILLI	B1302
SQKKNEADI	B1302
SQKYLSDNV	B1302
SQLASLLKV	B1302
SQLDTLIQV	B1302
SQLDVPFKV	B1302
SQLELKSLI	B1302
SQLIIHERI	B1302
SQLIIHQRI	B1302
SQLISHHRI	B1302
SQLISHQSI	B1302
SQLISQMGI	B1302
SQLIVHQEI	B1302
SQLIVHQGI	B1302
SQLIVHQRI	B1302
SQLKHIFKT	B1302
SQLLEKQKI	B1302
SQLPQAQKV	B1302
SQLQEHQRI	B1302
SQLQQPLLI	B1302
SQLQTPIGV	B1302
SQLQTRQQI	B1302
SQLTQHQSI	B1302
SQMPTVIYV	B1302
SQMPVPVHV	B1302
SQNAIDHKI	B1302
SQNDGFFAV	B1302
SQNGKQYII	B1302
SQNGVLLGI	B1302
SQNKSYLAV	B1302
SQNKTLLKT	B1302
SQNPYHNAV	B1302
SQNQKRLYI	B1302
SQNVDGLHV	B1302
SQPEVGAAI	B1302
SQPGIKFTI	B1302
SQPLGSFLI	B1302
SQPLTQATV	B1302
SQPPVQVSV	B1302
SQPPVVQTV	B1302
SQPSKTLFV	B1302
SQPVLQIFV	B1302
SQPVVVVAI	B1302
SQQKQLLEV	B1302
SQQSEVTRI	B1302
SQRFIPELI	B1302
SQRPLLDSV	B1302
SQRPPIGSI	B1302
SQSASSLEV	B1302
SQSDAVLTL	B1302
SQSEVKTDV	B1302
SQSFTQEQV	B1302
SQSGAVLTL	B1302
SQSIHQAVI	B1302
SQSNMTQKV	B1302
SQSNVQQNV	B1302
SQSPLPQYV	B1302
SQSPPSPEL	B1302
SQSPTSNFI	B1302
SQSSIQQEL	B1302
SQSSLIHLV	B1302
SQSSVSENV	B1302
SQSSVVYEI	B1302
SQSTAINTV	B1302
SQSTVKVLI	B1302
SQTAIALDI	B1302
SQTDGTLKI	B1302
SQTDLSQTI	B1302
SQTFLEKHL	B1302
SQTFVNPHV	B1302
SQTGFVVLV	B1302
SQTGVQILM	B1302
SQTIALLNI	B1302
SQTILIQNI	B1302
SQTLSIKKL	B1302
SQTMLDQSV	B1302
SQTSATFQL	B1302
SQTSIGQVI	B1302
SQTSVCITI	B1302
SQTVPSPTI	B1302
SQVAGITGV	B1302
SQVALLEQV	B1302
SQVAVAGLL	B1302
SQVDQLLNI	B1302
SQVDVAVKI	B1302
SQVEILQRV	B1302
SQVEPLPSL	B1302
SQVEQQQLI	B1302
SQVGVEPSI	B1302
SQVKSKLQI	B1302
SQVNILSKI	B1302
SQVSNPLLI	B1302
SQVTFPIRV	B1302
SQVTMTVQV	B1302
SQVVVEESI	B1302
SQWRAVQGI	B1302
SQWSLQHEI	B1302
SQWSPALTI	B1302
SQYGDVMDV	B1302
SQYGEIVNI	B1302
SQYKTTILL	B1302
SQYLTRITI	B1302
SQYPFPVTL	B1302
SQYPWSQRV	B1302
SQYQGVVVY	B1302
SRGKVLDAI	B1302
SSHFKVFRV	B1302
SSLTVQQKI	B1302
SSPPPHPQL	B1302
SSQFLYPKV	B1302
SSQTIQPKV	B1302
SSQTPLPTI	B1302
SSSAVFLII	B1302
SSSHLNLKV	B1302
SSSKLTLHV	B1302
SSSTVVQEI	B1302
SSVDQPLKI	B1302
STAAVIQNV	B1302
STLAVQQYI	B1302
STSEVNPQM	B1302
STSSLLLRI	B1302
STTELPLTV	B1302
STYGGGLSV	B1302
STYLRPLLV	B1302
SVADLAESI	B1302
SVAETAQTI	B1302
SVALPFPSI	B1302
SVANNRLFV	B1302
SVCKLQQKV	B1302
SVFKDEATV	B1302
SVHKVTIKI	B1302
SVIGVSPAV	B1302
SVKKDETNV	B1302
SVLKKALEI	B1302
SVLKSIQEV	B1302
SVLKVSHSV	B1302
SVNATPLTI	B1302
SVNSIVIRI	B1302
SVSDSLLQV	B1302
SVSSTPLST	B1302
SVTDLAFKV	B1302
SVYDGKLLI	B1302
SVYKDHQTI	B1302
TAAGIHPQI	B1302
TDITKQIII	B1302
TDRQLFDTI	B1302
TIAGVPQSV	B1302
TIANVPILI	B1302
TIAPALVSK	B1302
TILVGQLEL	B1302
TIPGSNHSV	B1302
TIRYPDPLI	B1302
TIRYPDPVI	B1302
TISKVLLSI	B1302
TIYRIGLKV	B1302
TLAAVLQRI	B1302
TLAKIIEDL	B1302
TLASHQLYI	B1302
TLFPSKIGV	B1302
TLFPVRLLV	B1302
TLFQKATKI	B1302
TLHAAVLQI	B1302
TLIEDILGV	B1302
TLIGLSIKV	B1302
TLINLLLKV	B1302
TLKKVSVTV	B1302
TLKRQLDEV	B1302
TLKTTEPGV	B1302
TLLNVALEL	B1302
TLMSLPTKI	B1302
TLNSKLLKV	B1302
TLNSSVQSI	B1302
TLPKADIEI	B1302
TLPKGDISI	B1302
TLPYIKQEV	B1302
TLQHIVTLL	B1302
TLQQAILKI	B1302
TLSDIKALI	B1302
TLSEVLTKI	B1302
TLSSIRHMI	B1302
TLSSVQNEV	B1302
TLTDIEQKV	B1302
TLWVDPYEV	B1302
TMIDFPQMV	B1302
TPTLSDISI	B1302
TQADWQHRV	B1302
TQAEQTLNV	B1302
TQAGIVAHI	B1302
TQAHVQTGI	B1302
TQAPAVATT	B1302
TQEQVRLLI	B1302
TQHAVGIVV	B1302
TQHGTATEV	B1302
TQHHVEALV	B1302
TQHTLQQQI	B1302
TQIDHYVGI	B1302
TQILQTVRI	B1302
TQIRSVQVI	B1302
TQKEIEQEA	B1302
TQKELFDVV	B1302
TQKFSHEEI	B1302
TQKGTDPQV	B1302
TQKIVEEKV	B1302
TQKNVLIEV	B1302
TQLPQSMKI	B1302
TQLQTTQSV	B1302
TQLTIHQRV	B1302
TQMIKAWQV	B1302
TQNAVNLAI	B1302
TQNFLIQKI	B1302
TQNSFELQI	B1302
TQNVVGLNV	B1302
TQPDVIYQI	B1302
TQQDVELHV	B1302
TQQQLPQKV	B1302
TQRAIAELI	B1302
TQREVIQAL	B1302
TQSGAVQEI	B1302
TQSPATLSL	B1302
TQSPATLSV	B1302
TQSPDSLAV	B1302
TQSPVTLSV	B1302
TQSQLAVQI	B1302
TQSTATLRI	B1302
TQTAVITRI	B1302
TQTGTCLMV	B1302
TQTKFAATV	B1302
TQTPTNINV	B1302
TQTQQQIAV	B1302
TQTSITPYI	B1302
TQTTHELTI	B1302
TQTTVSSHV	B1302
TQVDAQLQV	B1302
TQVGIEWNL	B1302
TQVGPGPQI	B1302
TQVKTPVQV	B1302
TQVPVVAVL	B1302
TQVVGILKI	B1302
TQYEFQVRV	B1302
TSSKVIQSV	B1302
TSSVVTLEV	B1302
TVAELKQLV	B1302
TVAEVQETL	B1302
TVAPTSLVV	B1302
TVEKYEPQV	B1302
TVFFHPLLI	B1302
TVFSHAQTV	B1302
TVHSIPLTI	B1302
TVLEQVLPI	B1302
TVNEIVLKV	B1302
TVPAAREEI	B1302
TVPNNKITV	B1302
TVTTVILEV	B1302
TVVGKVLEI	B1302
VANLGKLKV	B1302
VEKHLNAQL	B1302
VILDLPLVI	B1302
VINKVKLEV	B1302
VLAEIPQQV	B1302
VLAHTILGV	B1302
VLHDVIYVI	B1302
VLHPYPTQI	B1302
VLKKGEHQI	B1302
VLKSKELGV	B1302
VLKSSEPVV	B1302
VLKTHGLLV	B1302
VLLELQQHL	B1302
VLNQLIQKI	B1302
VLPAVSLEV	B1302
VLPIRVHTI	B1302
VLQQKEHTI	B1302
VLRAAKETI	B1302
VLREIQDAV	B1302
VLRKAIDYI	B1302
VLRKIIDSV	B1302
VLSQHFQTV	B1302
VLSQTKQDI	B1302
VLTPVILQV	B1302
VLTQIILKT	B1302
VLVNLPTSI	B1302
VLYDRPLKI	B1302
VLYSIRLTL	B1302
VLYTGDFRL	B1302
VMAPRTLLL	B1302
VMDAALLLI	B1302
VMFKTPVSI	B1302
VMKHADPRI	B1302
VMKKIIETV	B1302
VMNPVIQAV	B1302
VQAKLLQEI	B1302
VQAPVIQQV	B1302
VQAQVQAQV	B1302
VQCPHPQIL	B1302
VQFEDGQKI	B1302
VQFFSGLEI	B1302
VQFLVPQSI	B1302
VQFRLRQVV	B1302
VQFSHTDSI	B1302
VQFTVKLRL	B1302
VQGEVQHRV	B1302
VQGITPQTI	B1302
VQGTVPLEV	B1302
VQHIPSPKV	B1302
VQHNGSLKL	B1302
VQHNIQKTV	B1302
VQHQDALQI	B1302
VQHQVSEGL	B1302
VQHSIITDL	B1302
VQIGDIVTV	B1302
VQILHSPAV	B1302
VQIPVFVMI	B1302
VQIRFQPQL	B1302
VQKDKAELI	B1302
VQKGSAQSV	B1302
VQKNIDQQI	B1302
VQKVNEIGI	B1302
VQLHGIQQV	B1302
VQLRADPAI	B1302
VQLVLPLLV	B1302
VQMQVVQQL	B1302
VQMRFQQEV	B1302
VQNAIQQAI	B1302
VQNDTLLQV	B1302
VQNGKVIGV	B1302
VQNHEFLLV	B1302
VQNLQNLQI	B1302
VQNPQAQTI	B1302
VQNRQNFVV	B1302
VQNSQPVAV	B1302
VQQYIQQNI	B1302
VQRDADIGV	B1302
VQRTQAPAV	B1302
VQSATPTTI	B1302
VQSEEKLVI	B1302
VQSKKIVAI	B1302
VQSPAQQQV	B1302
VQSQTQPRI	B1302
VQSVIIAKV	B1302
VQTAVRLLL	B1302
VQTEAMKQI	B1302
VQTPVMTVV	B1302
VQTSQITKI	B1302
VQTVARQTV	B1302
VQTVQAQRV	B1302
VQVGETFKV	B1302
VQVPVPVTV	B1302
VQVQQPQQV	B1302
VQYALPLQL	B1302
VQYAYFKKV	B1302
VQYIVLQNI	B1302
VQYKGHVEI	B1302
VQYNEPLKV	B1302
VRYPGTTRV	B1302
VSCAIHSKV	B1302
VSKRIEPSV	B1302
VSNNKLVSI	B1302
VSVRPLPSI	B1302
VTKGLYIAK	B1302
VTSATSLQI	B1302
VVKNVGLTL	B1302
VVLPAPPAV	B1302
VVNKIRLKI	B1302
VVNKTDLKV	B1302
VVQPQPLVV	B1302
VVRKEVATV	B1302
VVSDILFKI	B1302
VVSSVTTKV	B1302
VVTAVKFTI	B1302
VVVSVPQRI	B1302
WLSRTQTAI	B1302
WMHKVPASL	B1302
WQLKVIENV	B1302
WQNVRALYI	B1302
WQQHHPQSI	B1302
WQQTVDQRL	B1302
WQVVDTPGI	B1302
WTTSRVLKV	B1302
YALNHTLSV	B1302
YASSKLLKI	B1302
YENEVALRQ	B1302
YGNKTELLV	B1302
YIDQEELNK	B1302
YIFEEPFTI	B1302
YIIEREPLI	B1302
YIKKVEARI	B1302
YKKQFSQYI	B1302
YKTNIELKV	B1302
YLCMKTLLL	B1302
YLFDDPLSA	B1302
YLFDLPLKV	B1302
YLFKCPQSV	B1302
YLFPGHPPT	B1302
YLFTSPQRV	B1302
YLGIVELLV	B1302
YLGSAIQLV	B1302
YLHNQGIGV	B1302
YLINEIDRI	B1302
YLKDLIEEV	B1302
YLKKYHNTI	B1302
YLLDQHILI	B1302
YLLEKSRAI	B1302
YLLPAIVHI	B1302
YLLSYIQSI	B1302
YLNKHIQKV	B1302
YLNQHNLKI	B1302
YLPPATQVV	B1302
YLPPTVITI	B1302
YLTAEILEL	B1302
YLTEVFLHV	B1302
YLVDFTQKI	B1302
YLYNEGLSV	B1302
YLYVDKNFI	B1302
YMADVKTFL	B1302
YMEEIYHRI	B1302
YMHEKGLGI	B1302
YQAVRQFSI	B1302
YQDPQGRHV	B1302
YQDVGSLNI	B1302
YQFGEIRTI	B1302
YQFNPMESI	B1302
YQFTGIKKY	B1302
YQGNTALHL	B1302
YQHAIEESV	B1302
YQHDVSQTL	B1302
YQHGIFQSI	B1302
YQHKEEYQL	B1302
YQHKFQLQM	B1302
YQHLRPQSI	B1302
YQHLYSIHL	B1302
YQKGFSDKL	B1302
YQKSTELLI	B1302
YQLDPTASI	B1302
YQLGELVKV	B1302
YQLPEILRT	B1302
YQNQGIYQV	B1302
YQPFKPLSI	B1302
YQPKIQQFL	B1302
YQPWLDLKI	B1302
YQSKVRELI	B1302
YQTEIGQTL	B1302
YQTIPLNKI	B1302
YQTPLELKL	B1302
YQTPLHLAV	B1302
YQTPQNEHI	B1302
YQTQLIQRV	B1302
YQTVVTPVI	B1302
YQVGQLYSV	B1302
YQVGVHYEL	B1302
YQVPRTSEI	B1302
YQVRIQPSI	B1302
YQYLLVTAL	B1302
YQYPRPLLI	B1302
YQYPVIIHL	B1302
YSAEPLPEL	B1302
YSLSSAHKV	B1302
YSLSSVVTV	B1302
YSPNCKLLI	B1302
YSSNTRFTI	B1302
YSSPEILRV	B1302
YTDATPLRV	B1302
YTLGVKQLI	B1302
YTSPVNPAV	B1302
YTTDRVMTV	B1302
YVHMVTHFI	B1302
YVHNITRKV	B1302
YVHNLKTVI	B1302
YVIELQHVV	B1302
YVLDLAAKV	B1302
YVRKQVEKI	B1302
YVTELTHRI	B1302
YVTPVNRNV	B1302
YVTSVILHI	B1302
YVYVRRYSV	B1302
AIIDGKIFCV	B1302
ALFAGGKLRV	B1302
ALLVKTTLNI	B1302
ALSPITKLSV	B1302
AMINSSVHVI	B1302
AQAELQQHDV	B1302
AQAPGVITGV	B1302
AQAQRLMQLI	B1302
AQCRLQLQVL	B1302
AQFFIHPLMI	B1302
AQFKQGVKSV	B1302
AQFSKSIEVI	B1302
AQHDPLLTGV	B1302
AQIADLQQKL	B1302
AQIAEGMAYI	B1302
AQIELLQLLV	B1302
AQIYAIRQSI	B1302
AQLQDFDWQV	B1302
AQLQIGVIRV	B1302
AQMQGPYNFI	B1302
AQNPSLFVKI	B1302
AQNVGTTHDL	B1302
AQQDRIQQEI	B1302
AQQNNVEHKV	B1302
AQQQDVHLTV	B1302
AQVAAEILEI	B1302
AQVCAIIERV	B1302
AQVEGGVHSL	B1302
AQVKSLTQKV	B1302
AQVRLYKEEL	B1302
AQYKFIYVAI	B1302
AQYSGAQVRV	B1302
ASQSTVKVLI	B1302
AVGATGAAVV	B1302
AVMDAALLLI	B1302
AVVRNALAHV	B1302
DVNAAIATIK	B1302
FLFDGSPTYV	B1302
FQKNIYSEEL	B1302
FQNEVARQLI	B1302
FQTEVGKQLI	B1302
GASENIVIQV	B1302
GATLERPKTL	B1302
GEAELNWSRL	B1302
GGFGGPGFPV	B1302
GILETTLVEV	B1302
GLDDIKDLKV	B1302
GLPKNPDLRI	B1302
GLPNIPVQTI	B1302
GLSPVTNLTV	B1302
GQAALDRLKV	B1302
GQAGGKLHII	B1302
GQAHIHVVGV	B1302
GQAKHQPTAI	B1302
GQALELPLRI	B1302
GQCHLQFQLI	B1302
GQDNITVLHV	B1302
GQFCDVRLQV	B1302
GQFEDGILDI	B1302
GQFKDIITKV	B1302
GQFKKTQILV	B1302
GQFRGGGVCI	B1302
GQHGGFVVTV	B1302
GQHKDAYQVI	B1302
GQHLVQQLVL	B1302
GQIDKLTLKI	B1302
GQIHKALQGI	B1302
GQINKNLLTV	B1302
GQIQHILRCG	B1302
GQKPGGSDFL	B1302
GQLTSNLLLI	B1302
GQMLTRILVI	B1302
GQMQNIQVSI	B1302
GQNLHQILKV	B1302
GQPNITKLII	B1302
GQPNTLICHI	B1302
GQPNTLICLV	B1302
GQPRYPVNSV	B1302
GQSTPRLFSI	B1302
GQTKVLTQKL	B1302
GQTNLSVLQI	B1302
GQTPKAGLRV	B1302
GQVPCHFEFI	B1302
GQVQVQGVAI	B1302
GQVTALLTSI	B1302
GQYDQPVLAV	B1302
GVYPGHRPGL	B1302
HLFDNDGTVV	B1302
HLLDFPNIVI	B1302
HLLSGQLPTI	B1302
HLPETKFSEL	B1302
HLPKSIYSQI	B1302
HLTDITLKVA	B1302
HLYRDGEGRI	B1302
HQHQVHNVEI	B1302
HQHSILACKI	B1302
HQIGSGKCEI	B1302
HQILESVNHI	B1302
HQLENLSNFI	B1302
HQLPSEHQTI	B1302
HQPDSVILQI	B1302
HQQLIPLVEK	B1302
HQTNLILQTF	B1302
HQVKDLLDLI	B1302
IIHEIAVLEL	B1302
ILFLIAGKIV	B1302
IQAEERQRVI	B1302
IQIDLETGKI	B1302
IQLTQMSLQL	B1302
IQQSIERLLV	B1302
IQTAVRLLLP	B1302
IQVKDLSQQI	B1302
ISKRDASPSL	B1302
ISVEQSISLL	B1302
IVGDNLGLLS	B1302
KAPAKKGEKV	B1302
KEKEAQKETI	B1302
KIIGDTFVKI	B1302
KIIYIVHDEV	B1302
KIMDATNILV	B1302
KIMKSEVLRV	B1302
KLAALESNKI	B1302
KLAEVTKVVV	B1302
KLFKPGQEAV	B1302
KLFNGCPLRI	B1302
KLHDVEHVLI	B1302
KLIGRYFDEI	B1302
KLKGDDLQAI	B1302
KLKKLEEEQI	B1302
KLKPGDLVGV	B1302
KLLEEQGIFL	B1302
KLLEGEESRI	B1302
KLLETQEQEI	B1302
KLLEVQILEV	B1302
KLLKPEKIGI	B1302
KLLNDNIFHM	B1302
KLLNPSLQKV	B1302
KLLSPVVPQI	B1302
KLNPQQFEVL	B1302
KLQDQVKMQI	B1302
KLRNWVVEQV	B1302
KLVNIRNDDI	B1302
KLWEMDNMLI	B1302
KLYDIDVAKV	B1302
KLYSSEQLLI	B1302
KLYTGPGLAI	B1302
KMKEINSEEV	B1302
KMYSEIDIKV	B1302
KQAEINENNV	B1302
KQAKLKKDEI	B1302
KQAQIVKEKV	B1302
KQCDLEIMEI	B1302
KQDHRGAFLI	B1302
KQEELVQQTV	B1302
KQENKTLLKV	B1302
KQFAPEYEKI	B1302
KQFGVAPFTI	B1302
KQFVAKVMQV	B1302
KQHDPYITSI	B1302
KQHGDVVSAI	B1302
KQIASIQESI	B1302
KQINYGKNTI	B1302
KQISDLKNEI	B1302
KQKEGNFDIV	B1302
KQLAENLVVI	B1302
KQLASGLLLV	B1302
KQLDGIHVTI	B1302
KQLEEEFLKI	B1302
KQLEKIGQQV	B1302
KQLEKTLLEI	B1302
KQLENGVLQI	B1302
KQLESQLHRL	B1302
KQLGHSVDKV	B1302
KQLQQCIQTI	B1302
KQLQQELLLI	B1302
KQLRATQQTI	B1302
KQLSDAISII	B1302
KQLSGDQPTI	B1302
KQLSLHELTI	B1302
KQLTEMLPSI	B1302
KQMEQISQFL	B1302
KQMEQVAQFL	B1302
KQMKPHIQNI	B1302
KQMLPLNTNI	B1302
KQNPEGQWTI	B1302
KQPSHHPLRI	B1302
KQQDVIYELI	B1302
KQQENVTLLL	B1302
KQQHVIETLI	B1302
KQQSIAALKI	B1302
KQSELPVTCG	B1302
KQTQVTVQKI	B1302
KQVELELQQI	B1302
KQVSRVQFSL	B1302
KQWKGGPVKI	B1302
KQYEGGIFKI	B1302
KQYPYNNLYL	B1302
KVFDGCPLKI	B1302
KVFNGCPLRI	B1302
KVKNIIHEEV	B1302
LAEKHLFSTI	B1302
LLFEGEKITI	B1302
LLGSEIKLII	B1302
LLILSNSLLR	B1302
LLLDVPTAAV	B1302
LQALHPPLTI	B1302
LQALITALGT	B1302
LQAQIQEQHV	B1302
LQIEDFEARI	B1302
LQIKGKINSI	B1302
LRQASNSPKV	B1302
LVLQTGALVL	B1302
NERAIAGALI	B1302
PSLSSIRKLI	B1302
QLILDPIFKV	B1302
QLKSDQSRLD	B1302
QQHSAAGATI	B1302
QQIKDLEQKL	B1302
QQIQSIQQSI	B1302
QQSCGTYLRV	B1302
QQSHEELKKV	B1302
QVFPGLLERV	B1302
QVMDTRILHI	B1302
RAFGGKDIKV	B1302
REFGVNVFIV	B1302
RGALDAELKA	B1302
RIADGLPVAV	B1302
RIALTDNALI	B1302
RIFGKKQMRI	B1302
RIHAVDHMEI	B1302
RILGGVISAI	B1302
RISDVHFSVK	B1302
RIVATKPLYV	B1302
RIVENVNVII	B1302
RIYGESADAV	B1302
RIYKGVIQAI	B1302
RIYTGEKLHV	B1302
RLAAIVAKQV	B1302
RLADDLNEKI	B1302
RLADMHSTEI	B1302
RLAEGTGLQI	B1302
RLAKVHAYII	B1302
RLALVTGGEI	B1302
RLASSGALRV	B1302
RLCDVLIESI	B1302
RLCQIGQFTV	B1302
RLFDIHKQVL	B1302
RLFGKKQMRI	B1302
RLFPGLAIKI	B1302
RLIAIGGVKI	B1302
RLIEVNGQNV	B1302
RLIGQIVSSI	B1302
RLINLVGESL	B1302
RLIRDLHQHL	B1302
RLISQIVSSI	B1302
RLKDDEILKV	B1302
RLKEIKEELL	B1302
RLKENNIEQI	B1302
RLKHMKSDEI	B1302
RLKQDLLDKV	B1302
RLKQIEEQTI	B1302
RLLAEPVPGI	B1302
RLLDLENIQI	B1302
RLLEDKKITV	B1302
RLLENMTEVV	B1302
RLLEPLVTQV	B1302
RLLGVCYIVV	B1302
RLLGYQGIAV	B1302
RLLKDYEDKI	B1302
RLLNKSIIRV	B1302
RLLPDTINSI	B1302
RLMNLPLHSV	B1302
RLMPALGVSV	B1302
RLPSVPFETI	B1302
RLPVIEPVSI	B1302
RLQARIAHRI	B1302
RLQEPKKDLI	B1302
RLRDPDSHIV	B1302
RLRSEAVERL	B1302
RLSELSKVQI	B1302
RLSETDFKVM	B1302
RLVDQNLNKI	B1302
RLVEDMENKI	B1302
RLVEVNGENV	B1302
RLYDGLFKVI	B1302
RMFDGKFVVA	B1302
RMIAGQVLDI	B1302
RMIKEKLCYV	B1302
RMKDEKGLKV	B1302
RMKGGEKIGI	B1302
RMLAHPLHVI	B1302
RMPEQIRLKV	B1302
RQADFEAHNI	B1302
RQADITRETV	B1302
RQADLKNWSL	B1302
RQAEITRLLL	B1302
RQAEVTRLLL	B1302
RQAKLDYQRL	B1302
RQANTGLFNL	B1302
RQASIELPSM	B1302
RQATINIGTI	B1302
RQCLHEVHQI	B1302
RQCPLALDAI	B1302
RQDAGGILHI	B1302
RQFDRSFPTL	B1302
RQFEGHTKAV	B1302
RQFFTAPATV	B1302
RQFGFIVLTT	B1302
RQFKEIAAVI	B1302
RQFKFQDDNV	B1302
RQFKPCIKQI	B1302
RQFLFRPHHI	B1302
RQFPGSHRVK	B1302
RQFQPTQDNV	B1302
RQFSGARNQL	B1302
RQGEAEFNRI	B1302
RQGSFSLLMF	B1302
RQHEIIHTGV	B1302
RQHEIVLKVA	B1302
RQHFIQEEQI	B1302
RQHVLTRIGV	B1302
RQIAKAYARI	B1302
RQIDQFLVVA	B1302
RQIDQMVGLI	B1302
RQIEGRVVEI	B1302
RQIKEQGKTI	B1302
RQIKIKTGVV	B1302
RQILEGVHFL	B1302
RQIYIYNEKI	B1302
RQIYPPINVL	B1302
RQKDMAKVFV	B1302
RQKDVKIVTV	B1302
RQKEADMYRI	B1302
RQKEGIKLTI	B1302
RQKIAEEIGI	B1302
RQKSFSEDVI	B1302
RQLFTDQTSI	B1302
RQLKDSKQIL	B1302
RQLKHSYYRI	B1302
RQLLDQVEQI	B1302
RQLQKMVHDI	B1302
RQLSHAISVI	B1302
RQLSSGVSEI	B1302
RQMDIIVSEV	B1302
RQMEMKILRA	B1302
RQMEPFPLRV	B1302
RQMSGAQIKI	B1302
RQNALLEQQV	B1302
RQNFTEPTAI	B1302
RQPAGPGSGI	B1302
RQPDSGISSI	B1302
RQPNISDQQV	B1302
RQPQGHLLLI	B1302
RQPVMTPCKI	B1302
RQQGSYILTV	B1302
RQRDSKIDSL	B1302
RQSGCLPLLI	B1302
RQSKVDKLYA	B1302
RQSPLHGNHI	B1302
RQSQALILKI	B1302
RQSSLELTVW	B1302
RQSSVLMDNM	B1302
RQTEIYQYVL	B1302
RQTKPLKVQV	B1302
RQTNIIWAVF	B1302
RQTSLTTSVI	B1302
RQVDHVFREV	B1302
RQVEELQLQV	B1302
RQVEELQQRI	B1302
RQVGKTLRIQ	B1302
RQVLEDFPTI	B1302
RQVRELKTKI	B1302
RQWEESWQQV	B1302
RQWQIEGTGI	B1302
RQYAKDIGFI	B1302
RQYHIKPLSL	B1302
RQYKGMFDTL	B1302
RQYNIQKKEI	B1302
RQYNPKMVKV	B1302
RQYPWGTVQV	B1302
RQYPWGVAEV	B1302
RQYPWGVVQV	B1302
RVAQLEQVYI	B1302
RVAREAIQKV	B1302
RVCKILGSGI	B1302
RVGDIHILEV	B1302
RVIGDLMQRI	B1302
RVKVQSVETV	B1302
RVLQNVAFSV	B1302
RVREEVPLEL	B1302
RVTVLQASGI	B1302
RVYGGLTTKV	B1302
RVYQVTEQQI	B1302
SIMAGSLTGL	B1302
SLADLQNDEV	B1302
SLFAGGMLRV	B1302
SLFAGQPLTI	B1302
SLHAAAVLLL	B1302
SLTPGRQYKI	B1302
SQADCAVLIV	B1302
SQADLAVLVI	B1302
SQAKRVLQEV	B1302
SQFGKTLSVK	B1302
SQIGTGDLKI	B1302
SQLELMAASL	B1302
SQLKQQIQSI	B1302
SQMEQFPVKV	B1302
SQPTIPIVGI	B1302
SQQNGTPLKV	B1302
SQSTVPIVGI	B1302
SQTSVQLIVF	B1302
SQVAGTPMFV	B1302
SVFGTMPLKV	B1302
TLFGKAILRI	B1302
TLFPGKVHSL	B1302
TLSSLTSSIL	B1302
TQLNLRSLLV	B1302
TQLTGPVMPV	B1302
TQMNHIVMEI	B1302
TQVELTGHSI	B1302
TTSYLIGRQK	B1302
TVTEKPEVID	B1302
VLISGVVHEI	B1302
VQAGVTYLFV	B1302
VQARGVHQSV	B1302
VQFDHRILGI	B1302
VQIKDVNLEV	B1302
VQNKNSSYFV	B1302
VQPHISPLTI	B1302
VQSGNINAAK	B1302
VQSQRVLLFV	B1302
VQVEQSKVLI	B1302
VQVESVNLQV	B1302
VVPPFLQPEV	B1302
YAGCVAHLII	B1302
YGVDGKLLQL	B1302
YQIDAAIVRI	B1302
YQILPLHSQI	B1302
YQKKTQLEHI	B1302
YQKSTELLIR	B1302
YQYKNICQQV	B1302
YVFDGKPPQL	B1302
AAFREPRLLVV	B1302
ALDPLADKILI	B1302
ALFASGLIHRV	B1302
ALQEASEAYLV	B1302
AQAAAPASVPA	B1302
AQAAQSSVATI	B1302
AQAEAEKIRKI	B1302
AQAEVYKELRL	B1302
AQATSDLVNAI	B1302
AQDYLQCVLQI	B1302
AQFHPTEDLVV	B1302
AQFNNLGVLHV	B1302
AQHSVPLQLEL	B1302
AQIDSNIAHTV	B1302
AQLDPEALGNI	B1302
AQTEQGDIFKI	B1302
AQYFLDKIDVI	B1302
AVIKHSLVHKV	B1302
AVKNGDYITVK	B1302
EQYLDVLHALK	B1302
ETQITQIEHEV	B1302
FQNPQTHVIEN	B1302
GAVAHACNSSI	B1302
GLADASLLKKV	B1302
GLDPSTPAQVI	B1302
GQAAGVLIHSI	B1302
GQAEEVVQERI	B1302
GQAFIQKAHLI	B1302
GQAGLQRALEI	B1302
GQASGELLQQI	B1302
GQDGSVVQFKI	B1302
GQDVSQAQRQI	B1302
GQFDHPNIIRL	B1302
GQFTGSTGVQV	B1302
GQGSFGKVFLV	B1302
GQIGPAPPLKV	B1302
GQIRNLESARV	B1302
GQLDSPGSLKI	B1302
GQLDTPGVHNV	B1302
GQLLFDRPMHV	B1302
GQLSEGAIAAI	B1302
GQLTQAVQQCI	B1302
GQMAMGGAMGI	B1302
GQNESFARIQV	B1302
GQNGISDLVKV	B1302
GQSELASRLTL	B1302
GQSELTLLLKI	B1302
GQSKGFALVGV	B1302
GQSKGYAEVVV	B1302
GQSPMAALILV	B1302
GQVFEKSPLRV	B1302
GQVTRADILQV	B1302
GQWLAHAIQTV	B1302
GQYAGHVVPTI	B1302
GQYAMTRAQRV	B1302
GQYPADLAHKI	B1302
GVVTVAGKLNV	B1302
HAAEYGAEALE	B1302
HLASIHGYLGI	B1302
HQIGPGMVQQI	B1302
HQQSIPAVLEI	B1302
HQYAYDGKDYI	B1302
IILSILEVIII	B1302
ILRKQAEEEAI	B1302
IQFKKPIIVAV	B1302
KEFDGKSLVSV	B1302
KEIENGHIFTV	B1302
KIGDFGLATKV	B1302
KIISVDEIFKI	B1302
KIKEAADIIQK	B1302
KIWEGSSKCNI	B1302
KLFADAGLVCI	B1302
KLFGAPEPSTI	B1302
KLFPKGTIFTA	B1302
KLFVTNDAATI	B1302
KLLDPSTPVHI	B1302
KLLEPSSPQFV	B1302
KLLETECPQYI	B1302
KLLPDGRTLIV	B1302
KLLQNIGIDKI	B1302
KLWDTETGQCI	B1302
KMADEDALRKI	B1302
KMKDTDSEEEI	B1302
KMWDLSSNQAI	B1302
KQAAASATQTI	B1302
KQAQIPLAAVI	B1302
KQASESKLLEI	B1302
KQAYVDKLEEL	B1302
KQDAAMKAMTI	B1302
KQDSSTGSYSI	B1302
KQFAAATIQTI	B1302
KQFAEGSTLKL	B1302
KQFDTDRSGTI	B1302
KQFPVTRGQDV	B1302
KQFRPPITQEI	B1302
KQHDAASLLKL	B1302
KQIDYTVPTVI	B1302
KQIRHESGASI	B1302
KQKRDADEESI	B1302
KQLADETLLKV	B1302
KQLHAGSLVSV	B1302
KQLSDTSIIAV	B1302
KQRPQATAEQI	B1302
KQSPLQKHLRV	B1302
KQVTAPELNSI	B1302
KQWETLEPLHL	B1302
KQWQLSHAQVL	B1302
KQYGDKIIEEL	B1302
KSKPIIAEPEI	B1302
LLDPNVKSIFV	B1302
LLFDPKEAATI	B1302
LLFEGEKKITI	B1302
NASQSTVKVLI	B1302
PTSSQFLYPKV	B1302
QQLDSKFLEQV	B1302
RAVSEHQLLHD	B1302
RIAEALSKMKL	B1302
RIAGIRGIQGV	B1302
RIINEPTAAAI	B1302
RILDIDIPMSV	B1302
RIYDMDKDGYI	B1302
RIYGNKTELLV	B1302
RIYNDDKNTYI	B1302
RLADFGISAQI	B1302
RLAEAHAKVRL	B1302
RLAEALPKQSV	B1302
RLCPNSTGAEI	B1302
RLDPQSGALYI	B1302
RLFDDSTVTTV	B1302
RLFEASDPYQV	B1302
RLFFPEDPVKI	B1302
RLFHDSAVTSV	B1302
RLFKIDKEYLL	B1302
RLFPKALGQLI	B1302
RLFPVPGSGLV	B1302
RLFSQDECAKI	B1302
RLHNQKTGQEV	B1302
RLIDLHSPSEI	B1302
RLIEVNGVDLV	B1302
RLIGDAAKNQV	B1302
RLKAAEAESKL	B1302
RLKFLNDSEQV	B1302
RLKTQSELDRI	B1302
RLKYALTGDEV	B1302
RLLASTLVHSV	B1302
RLLEEGVLRQI	B1302
RLLNVEVPQKV	B1302
RLLPGDIILKV	B1302
RLLPPGAVVAV	B1302
RLPAAGVGDMV	B1302
RLPAKDIQTNV	B1302
RLPAVASKRYL	B1302
RLPDHPQPMEI	B1302
RLPDIPLRQVI	B1302
RLPFLDSQTGV	B1302
RLPPDTLLQQV	B1302
RLPQLGEKVLV	B1302
RLRYPVTPELL	B1302
RLSASSTFQSI	B1302
RLSDVQIYVDK	B1302
RLSEEASQALI	B1302
RLSQAGARVKI	B1302
RMAEAHARIHL	B1302
RQAAEDKSWRV	B1302
RQAAGKIFEIF	B1302
RQAATEFGWTL	B1302
RQADCILIVGL	B1302
RQAGKSGSYLI	B1302
RQATAASSVMV	B1302
RQDLTQSLIMI	B1302
RQDNSILKVTI	B1302
RQFDHPHIVKL	B1302
RQFEGRHSKGV	B1302
RQFESLPATHI	B1302
RQFFPTDEDEI	B1302
RQFKHSEKVHV	B1302
RQFKKAVTDAI	B1302
RQFSTPFQLQC	B1302
RQFVPIKVEQI	B1302
RQHEIVLKVAY	B1302
RQIDVHIFNAV	B1302
RQILLGPNTGL	B1302
RQITDLLDQSI	B1302
RQKDPVKGMTA	B1302
RQKPSNTEDFI	B1302
RQLDEGEISTI	B1302
RQLEEEGITFV	B1302
RQLESLPATHI	B1302
RQLGSKYILGI	B1302
RQLKLPQIQKI	B1302
RQLNEKLVQLI	B1302
RQLTANTGHTI	B1302
RQMAEIAVNAV	B1302
RQMQLEDGGQL	B1302
RQNKTEAEQQI	B1302
RQNLDTIVQAI	B1302
RQNQFYDTQVI	B1302
RQQKSDPIQEI	B1302
RQQSETSTHSI	B1302
RQSGSAVITFV	B1302
RQSSVSSTASV	B1302
RQTASVTLQAI	B1302
RQTKTSLEVSL	B1302
RQTNVGQNTSV	B1302
RQVGQVAKQQV	B1302
RQVGTDGLLRL	B1302
RQVQPEGPYRV	B1302
RQVTGVTRVTI	B1302
RQWDDRGTGHV	B1302
RQYDGSRNPRI	B1302
RQYDNEKKWDL	B1302
RQYESLPATHI	B1302
RQYFPNDEDQV	B1302
RQYLDPAQRGV	B1302
RQYLECEVFRV	B1302
RQYLPGNEQGV	B1302
RVIDREGVYEI	B1302
RVLKPGGLLKV	B1302
RVLPPSALQSV	B1302
SLPNEEIVQKI	B1302
SQADALKYVGI	B1302
SQFGTEHVLRI	B1302
SQFKGVDILLT	B1302
SQHGIHDGLTV	B1302
SQHIGTGNLYI	B1302
SQSPQGRVMTI	B1302
SQSQLISQMGI	B1302
SQVAVAGLLTV	B1302
SSLEFTQSHLV	B1302
SVFPGARLLTI	B1302
SVSEASSEQKI	B1302
TLYDIAHTPGV	B1302
TQDQNSSSWLI	B1302
TQMNAELNYKV	B1302
VQALVSGKLAL	B1302
VQFEDGQKIVV	B1302
VQPTAAPGQKV	B1302
VVVATNGKVLK	B1302
YEWDVAEARKI	B1302
YQFDKVGILTL	B1302
YQHKLAEKLTI	B1302
YQKPGVGLDAI	B1302
YQPLFDKRFEI	B1302
YQYSTRLETGA	B1302
ALWDIETGQQTV	B1302
AQFEPSQRQNQV	B1302
AQFLGADASRVI	B1302
AQIEDDRAAMVI	B1302
AQLNPESSLFII	B1302
AQVQLNKKCSAV	B1302
GLDPSTPAQVIA	B1302
GQMLIGPDGRLI	B1302
GQNPTNAEVLKV	B1302
GSIVIVRAGKIT	B1302
HQAGISDTLWAI	B1302
HQFRSGKSPILV	B1302
KLIGDTPIDTFL	B1302
KLMDHVGTEPSI	B1302
KQWETQPGFYSV	B1302
KQYADKLEFMHI	B1302
KQYDADLEQILI	B1302
LQAFLERGSNTI	B1302
QITAGRHGDSVR	B1302
REVKLSPEGQKV	B1302
RLKDENGALIRV	B1302
RLKKANLQIDQI	B1302
RLPQLPPGAQLV	B1302
RQISHTEMEHEV	B1302
RQLKDSKQILSI	B1302
RQMGYTEAIEVI	B1302
RQRESDITKERI	B1302
RQVDTKTGKLKI	B1302
RQVTITGSAASI	B1302
RQYDNEKKWDLI	B1302
RQYNIQKKEIVV	B1302
RQYQIDAAIVRI	B1302
RVIGLSSDLQQV	B1302
RVLDPSMVILEV	B1302
RVRQLVEQVEQI	B1302
SLYLQMNSLRVE	B1302
SQYNGNLQDLKV	B1302
TLKGETTTEAVD	B1302
TQLDPNKSLLEV	B1302
ALWEPKSKNASKV	B1302
AQFASQTCEFNMI	B1302
AQFDNHNSQVWRV	B1302
AQFEPDSTEYIKV	B1302
AQTKVTFLIGDSM	B1302
GQFLAVDPKGRAV	B1302
KLLDLENENMMRV	B1302
KLLEVNGTKGLSV	B1302
RLFYDISEKARRI	B1302
RLIEPGSKNPHLI	B1302
RLWDPRTKDGSLV	B1302
RQHDTRNGRIVLI	B1302
GTYQDVGSLNIGDV	B1302
KQIGSGGSSKVFQV	B1302
RLLEEKDPVPLFKI	B1302
RQFLNRDDIGIILI	B1302
SLVNLGGSKSISIS	B1302
ERMLRLSL	B1401
NRIVIRGL	B1401
SQVERNSL	B1401
DERLRINSL	B1401
DEVERTQTL	B1401
DEVERVITI	B1401
DHYQRQRVL	B1401
DKYERLVKL	B1401
DNVIRIYSL	B1401
DQFERIKTL	B1401
DQFQKVLSL	B1401
DQLLRNNDL	B1401
DQQVRYNAL	B1401
DQYKRETIL	B1401
DRFDFVHDL	B1401
DRFEFPEQL	B1401
DRFEKTNEM	B1401
DRFLKVYDL	B1401
DRFLRKITI	B1401
DRFLRQLDF	B1401
DRFTKSISI	B1401
DRHERITKL	B1401
DRIERMLRL	B1401
DRLLALNSL	B1401
DRLLRIRAL	B1401
DRQIRLWGL	B1401
DRVFRNETL	B1401
DRVKKIIEL	B1401
DRYFRIQEV	B1401
DRYHRFKEL	B1401
DRYISKMFL	B1401
DRYPRKVTA	B1401
DSFARLVEL	B1401
EDYTRYNQL	B1401
ENLLRTIEL	B1401
ERLAIRAQL	B1401
ERLERQERL	B1401
ETLQRNTSL	B1401
FRNESITSL	B1401
FRPLYTHEY	B1401
FRQDHPSSM	B1401
FRQQRPLEF	B1401
GPNSNRSQF	B1401
GPREAFRQL	B1401
GPRSSLRVL	B1401
GTQVTHSTL	B1401
HEAERNIAL	B1401
HRFPFSSAL	B1401
IRYFPTQAL	B1401
KRNDYVHAL	B1401
LRFPGQLNA	B1401
MPQKERESI	B1401
MRFDGRLGF	B1401
MRLPGGPTL	B1401
NAIEGGTQL	B1401
NEFIRGSTL	B1401
NEFVRDTAL	B1401
NEVERTQAL	B1401
NKTQTILFY	B1401
NPKESSSSL	B1401
NQFPGFKEV	B1401
NRFGPGLVI	B1401
NRFIRDDQL	B1401
NRFNYPFEL	B1401
NRGDFFMTL	B1401
NRIEKREVL	B1401
NRIYRMIKL	B1401
NRLDRHEQI	B1401
NRLLEATSY	B1401
NRLLQRKQM	B1401
NRMLAQQAV	B1401
NRPADVYSY	B1401
NRPGTVSSL	B1401
NRVNFRGSL	B1401
NRVSSRLGL	B1401
NRWLRTISV	B1401
NRYDGIYKV	B1401
NRYDKKYSW	B1401
PQYSRQNSL	B1401
QPRYPVNSV	B1401
QQYLRQEVL	B1401
QRQDIAFAY	B1401
RQVEKAWAL	B1401
RRFFPYYVY	B1401
RRFMQTFVL	B1401
RRGEYVLTF	B1401
RRYLRVVVL	B1401
SRIARALAL	B1401
SRIQYEMEY	B1401
SRKESYSVY	B1401
SRLEERSVL	B1401
TPKMPGQSV	B1401
TRNDYVMMY	B1401
TRYDLYHTF	B1401
VDLERTIAL	B1401
VHPPPTTTY	B1401
VRNPRITSL	B1401
VRTPYTMSY	B1401
VRYPDRITL	B1401
VSDFGGRSL	B1401
YKVEYPIMY	B1401
YQTEIGQTL	B1401
YRKPTYESY	B1401
YRNRNFYEL	B1401
YYKPDSPEY	B1401
YYSVRDTLL	B1401
HRPPASEYTM	B1401
NPNQNKNVAL	B1401
NPRNTEAVTL	B1401
NRFAGFGIGL	B1401
SQVQKELQSI	B1401
TRPWSGPYIL	B1401
VHYDRSGRSL	B1401
YRIPSTPDSF	B1401
YRYGSFSVTL	B1401
AAERRGPL	B1402
AALRLQYL	B1402
AAPEGVPL	B1402
AEFQHLVL	B1402
AERYVITI	B1402
AEVLHTVL	B1402
AGAKIIEV	B1402
AHFPHQVL	B1402
APFQHSPL	B1402
APLVHATL	B1402
AQLAHAVL	B1402
ARACPQSA	B1402
ARDKHLEF	B1402
ARYQGREL	B1402
CDFVHQAL	B1402
CHAVHVAL	B1402
CMRLHLQL	B1402
CQVEHTSL	B1402
CRITHKTL	B1402
CRLEHTTL	B1402
CRVNHVTL	B1402
CRYLSKVL	B1402
CRYQGPVL	B1402
DAKKERSL	B1402
DALVHARL	B1402
DALVHFAL	B1402
DASVHPTL	B1402
DAVERHAL	B1402
DAVTHARF	B1402
DCVLHRIL	B1402
DDMQHQVL	B1402
DDVVHSLL	B1402
DDYARIAL	B1402
DEAIRAVL	B1402
DEALRAVL	B1402
DEANHLLL	B1402
DEFVKSVL	B1402
DEGRHLTL	B1402
DEHTRREL	B1402
DEHVHSKL	B1402
DEINHQSL	B1402
DELNHASI	B1402
DELNHASL	B1402
DELYRQSL	B1402
DESIHLQL	B1402
DESLHLQI	B1402
DESLHLQL	B1402
DESSRPVL	B1402
DEVGHLAL	B1402
DEVIHGIF	B1402
DEVKRGVL	B1402
DEVRRKSL	B1402
DEYLRRES	B1402
DFATHGKL	B1402
DFDLHSEL	B1402
DGAQHAVL	B1402
DGFLHETL	B1402
DGFMHMTL	B1402
DGFQHGEL	B1402
DGFRHQAL	B1402
DGFTHILL	B1402
DGIIHAEL	B1402
DGLIHTSL	B1402
DGLTHDPL	B1402
DGTFLNAL	B1402
DGTLRTEL	B1402
DGVPREGL	B1402
DGYKHMSL	B1402
DGYRHEML	B1402
DHAVRGAL	B1402
DHGFHTKL	B1402
DHIERSNL	B1402
DHISHFIL	B1402
DHLLRAVL	B1402
DHTFHLEL	B1402
DHTIHQTL	B1402
DHVTHSVF	B1402
DHWVHVLV	B1402
DHYEKPEL	B1402
DHYGHQEL	B1402
DHYPRRSL	B1402
DIFKHEKL	B1402
DIKRALGI	B1402
DKKVASVV	B1402
DKKVGSIV	B1402
DKKVTGVV	B1402
DKMTHRIL	B1402
DLLLHSAL	B1402
DLSDLVCL	B1402
DMYSHYVL	B1402
DNAIRAAL	B1402
DNAVHCVI	B1402
DNFVHADL	B1402
DNICHVVL	B1402
DNKILQAI	B1402
DNLNHAVL	B1402
DNTANAEL	B1402
DNVAHSSL	B1402
DNVTHAHL	B1402
DPQVHTVL	B1402
DPVVHSAL	B1402
DQAIRAGL	B1402
DQARHYLL	B1402
DQASHQSL	B1402
DQAVHAEV	B1402
DQFLKEVL	B1402
DQFLKICL	B1402
DQFLRDNL	B1402
DQFLREVL	B1402
DQILRAIL	B1402
DQILRHSL	B1402
DQIQRLVL	B1402
DQIVRHDL	B1402
DQIVRTDL	B1402
DQLLRALL	B1402
DQLLRHVM	B1402
DQLRHGGL	B1402
DQLVRSAL	B1402
DQQDLAYL	B1402
DQRTRDAL	B1402
DQSLHREL	B1402
DQSLHWVL	B1402
DQTKRLEL	B1402
DQTSHLAL	B1402
DQTTRDTL	B1402
DQVARTHL	B1402
DQVLHEHI	B1402
DQVLHLSF	B1402
DQVLHWVV	B1402
DQVLRPAL	B1402
DQVQHMEL	B1402
DQVTHIRI	B1402
DQVYRGAL	B1402
DQYSRFSL	B1402
DRAGSIVL	B1402
DRAHIAQL	B1402
DRAHIQSL	B1402
DRAIPLVL	B1402
DRAKHLEF	B1402
DRALHAKL	B1402
DRALRAAL	B1402
DRALRSFL	B1402
DRARYSAF	B1402
DRAYVRQL	B1402
DRFENNEL	B1402
DRFEVQGL	B1402
DRFHGVRL	B1402
DRFKVKEV	B1402
DRFKVMKA	B1402
DRFLREQI	B1402
DRFNHFSL	B1402
DRFRDSIL	B1402
DRFRNNSL	B1402
DRFRSQIL	B1402
DRGYSSLL	B1402
DRHHRLHL	B1402
DRHMYHSL	B1402
DRHVGMAV	B1402
DRIDGITI	B1402
DRIEITSL	B1402
DRIKRAFL	B1402
DRILIHSL	B1402
DRILREEL	B1402
DRILREPL	B1402
DRILRPEL	B1402
DRIRHQVF	B1402
DRIVSMTL	B1402
DRKTGVKL	B1402
DRKVFVTL	B1402
DRLGSIPL	B1402
DRLIANTL	B1402
DRLINSEL	B1402
DRLIVGTA	B1402
DRLKAIGL	B1402
DRLKPLKM	B1402
DRLKPLLV	B1402
DRLKRLGI	B1402
DRLKSALL	B1402
DRLKSLTM	B1402
DRLLASTL	B1402
DRLLEPRI	B1402
DRLLWKKL	B1402
DRLPSRFL	B1402
DRLQWVTI	B1402
DRLSASSL	B1402
DRLVASTL	B1402
DRLVLRVA	B1402
DRLVRPAL	B1402
DRLYFATL	B1402
DRLYSRKI	B1402
DRMFHIRA	B1402
DRMHALSL	B1402
DRMHSLLI	B1402
DRMKTVSV	B1402
DRMLRSAM	B1402
DRMVGQVL	B1402
DRMYRSAV	B1402
DRNKPFKF	B1402
DRNQPVTL	B1402
DRPTHLSL	B1402
DRQCARVL	B1402
DRQICPSL	B1402
DRQKSRIL	B1402
DRQVVSEL	B1402
DRRDHPLP	B1402
DRRNISDI	B1402
DRRTHPTL	B1402
DRSKSYEL	B1402
DRSLRSVF	B1402
DRSTKPPL	B1402
DRSTSIKL	B1402
DRSVSSSL	B1402
DRTGHIKL	B1402
DRTKITEL	B1402
DRTLGLVL	B1402
DRTVRLQL	B1402
DRVAHMEF	B1402
DRVDHRQF	B1402
DRVFHESI	B1402
DRVGRQEL	B1402
DRVIINRL	B1402
DRVIKASL	B1402
DRVIKNCI	B1402
DRVIRWIL	B1402
DRVKSVDL	B1402
DRVLINRI	B1402
DRVLIRLG	B1402
DRVLLLRN	B1402
DRVLRAML	B1402
DRVMTVSF	B1402
DRVRALEL	B1402
DRVRHSML	B1402
DRVRVAVV	B1402
DRVSLRNL	B1402
DRVTIQEL	B1402
DRVTRSTL	B1402
DRVVATSL	B1402
DRVVIQEM	B1402
DRVVVIRF	B1402
DRVYIHPF	B1402
DRWWHATL	B1402
DRYDHQQF	B1402
DRYEINSL	B1402
DRYELNSI	B1402
DRYGGQPL	B1402
DRYGREGL	B1402
DRYIFVSL	B1402
DRYLARQM	B1402
DRYLPDTL	B1402
DRYPNQTL	B1402
DRYYTPTI	B1402
DSALHNDL	B1402
DSAMHLAL	B1402
DSFAHLQL	B1402
DSFARLSL	B1402
DSMLHSAI	B1402
DSPLHKAL	B1402
DSTRHTTL	B1402
DSVVRRQL	B1402
DTALHVAL	B1402
DTLYELSL	B1402
DTNADKQL	B1402
DTTGHSAL	B1402
DTVRHEAL	B1402
DTYSHQAL	B1402
DVAYHNSL	B1402
DVGVHCVL	B1402
DVTFHSVL	B1402
DVTLHQAL	B1402
DYLRPIAL	B1402
EALRHAEI	B1402
EDKSSSEL	B1402
EEFTHTTL	B1402
EEHVVMEE	B1402
EELLHSVL	B1402
EESLHSIL	B1402
EEWHHYVL	B1402
EGKSYVSL	B1402
EGLTWWSL	B1402
EHVRRNAL	B1402
EILKREEV	B1402
EKAYHEQL	B1402
EKQTPVSL	B1402
EKRLQVEF	B1402
ELLKREEV	B1402
ENATHTQL	B1402
ENDKAVEL	B1402
ENFPEIII	B1402
ENGSIIEL	B1402
ENGSILEI	B1402
ENIIRINI	B1402
ENIQRIVI	B1402
ENLTVTEV	B1402
ENSLHRAL	B1402
ENTNIITL	B1402
ENTRTLEL	B1402
ENVAHNAL	B1402
ENVRTQEL	B1402
EPATHNAL	B1402
EQFPRQVL	B1402
EQLAGLEI	B1402
EQLEHCEL	B1402
EQQRQQQQ	B1402
EQSLGNDL	B1402
EQTIHNPL	B1402
EQTTHPEL	B1402
EQTYHAKL	B1402
EQVAHQTI	B1402
EQVKHRTL	B1402
EQVLHKQL	B1402
EQYEHASI	B1402
ERAIGLKL	B1402
ERAIHQAL	B1402
ERANRSSL	B1402
ERFERRAL	B1402
ERFRHAQL	B1402
ERFSHVAM	B1402
ERGRHQSL	B1402
ERIDHIKL	B1402
ERIEHNKL	B1402
ERIIVKQL	B1402
ERIKRSGL	B1402
ERLEHPVL	B1402
ERLIVKQI	B1402
ERLLGKKL	B1402
ERLTTLEL	B1402
ERLVTTAL	B1402
ERLVVSSL	B1402
ERMFTREF	B1402
ERMLRLSL	B1402
ERNKQLAL	B1402
ERNLHVSL	B1402
ERRRPDTL	B1402
ERSIHDAL	B1402
ERSLHDAI	B1402
ERSLHDAL	B1402
ERTVHEEL	B1402
ERVIVVSM	B1402
ERVVHYEI	B1402
ERYFHHVL	B1402
ESTLHLVL	B1402
ESYITLDL	B1402
EVLQKIDV	B1402
EVRVHYEL	B1402
EVYAHAVL	B1402
FAFSSQEL	B1402
FAFSSSEL	B1402
FEAIHHEL	B1402
FEFVHALL	B1402
FEVEHECL	B1402
FGNPGEKL	B1402
FNFVGKIL	B1402
FNFVGKLL	B1402
FQTIHKTI	B1402
FQVDRPQI	B1402
FQVKRQVL	B1402
FRAHRAVL	B1402
FRLIARQL	B1402
FRLKTLSL	B1402
FRNIGRIL	B1402
FRNLGRII	B1402
FRQIHKVL	B1402
FRRVASAL	B1402
FRSLHHKL	B1402
FRVLHTAL	B1402
FRVPTANV	B1402
FRYENESL	B1402
FRYNGLIH	B1402
FSFDGPEI	B1402
FSFEGPEI	B1402
FSFSGNTL	B1402
FSYVSPEL	B1402
GAIILAKL	B1402
GPFSLASL	B1402
GPHERYHL	B1402
GQLESQQL	B1402
GQWYHDIL	B1402
GRHLLTVL	B1402
GRVIHSEL	B1402
GRYIRSAL	B1402
HAYAVLDI	B1402
HAYIISYL	B1402
HEIAHAVL	B1402
HEISTHQL	B1402
HETLHQSL	B1402
HETVHTQL	B1402
HEVLHHTL	B1402
HGFLRQAL	B1402
HGIIHRDL	B1402
HGIVHRAL	B1402
HGIVHSDL	B1402
HGLIHNVL	B1402
HGYVHETL	B1402
HHYLRPSL	B1402
HLLKRPSL	B1402
HMVVHRDL	B1402
HPAGHLVL	B1402
HPALHDAL	B1402
HPALHQNL	B1402
HPGSHTVL	B1402
HPGTHTVL	B1402
HPNVHFVL	B1402
HPVPHAAL	B1402
HQIIHTGL	B1402
HQITHQAM	B1402
HQQAHTSL	B1402
HQVTRAVL	B1402
HQYTGSAL	B1402
HRAFHLAL	B1402
HRAVREVL	B1402
HRCIVRAL	B1402
HRFGGLVL	B1402
HRFIVNTL	B1402
HRFLGRSL	B1402
HRGHHTFL	B1402
HRGHHTVL	B1402
HRHKPLLI	B1402
HRLGDLLI	B1402
HRLVHAAL	B1402
HRVIHRDI	B1402
HRVIHRDL	B1402
HRVLHNSL	B1402
HRVLHRDL	B1402
HRVSHSDL	B1402
HRVTTISM	B1402
HRVVHRDL	B1402
HRYLHRQV	B1402
HRYYGKSL	B1402
HSHVGYTL	B1402
HSVLHRAL	B1402
HSVVHALL	B1402
HTFLGDIL	B1402
HVFHHSVL	B1402
HVRIHAAL	B1402
HVVIHQSL	B1402
IAPTGHSL	B1402
IEFERKAL	B1402
IEFQREAL	B1402
IEIIHEEL	B1402
IELRKEEV	B1402
IEQEGAIL	B1402
IEVHFLSL	B1402
IGTFHTSL	B1402
IGTTHVTL	B1402
IGVVHLVL	B1402
IKLFWRDI	B1402
ILTTHTTL	B1402
INVWLNSL	B1402
IPHIHKSL	B1402
IPMIHAVL	B1402
IQAIHSTI	B1402
IQALRQAL	B1402
IQALRSVL	B1402
IQATHQNL	B1402
IQAVLRSL	B1402
IQAVRRSL	B1402
IQIKHSSL	B1402
IQILHQVL	B1402
IQLQHVLL	B1402
IQQLSLAI	B1402
IQQTEQTI	B1402
IQSIRMGM	B1402
IQVSHQEF	B1402
IQVVREEL	B1402
IQVVRSAL	B1402
IRAQLASL	B1402
IRLENEIQ	B1402
IRLETRTL	B1402
IRLNPRRL	B1402
IRLTQRSL	B1402
IRMSQLEV	B1402
IRMTHNLL	B1402
IRNAMGSL	B1402
IRNIGKTL	B1402
IRNLHNVL	B1402
IRQKALKL	B1402
IRVGHAVL	B1402
IRVVRSSL	B1402
IRWIGSDL	B1402
IRYARIQL	B1402
ISPTGHSL	B1402
ISRDLQEL	B1402
ITRVGLAL	B1402
IVYEGPEL	B1402
KAFAERII	B1402
KAHLGTAL	B1402
KAVELASL	B1402
KDNFISTL	B1402
KEAIHSQL	B1402
KENTLLTV	B1402
KEVVHSVL	B1402
KRAMRRYL	B1402
KRENIRSL	B1402
KRYSRSSL	B1402
LAFPGSVL	B1402
LAFVSPSL	B1402
LAHVGPRL	B1402
LAITHHVL	B1402
LAKVGIAL	B1402
LAMWTPTI	B1402
LATLHTAL	B1402
LAVLHTVL	B1402
LDATHQQL	B1402
LDKKVEKV	B1402
LDVIHEVL	B1402
LEAQHQAL	B1402
LEAQHRSL	B1402
LEAVHDLL	B1402
LEAVHDVL	B1402
LEETHKAL	B1402
LEGRHAEL	B1402
LEHVAPQL	B1402
LEIREVEF	B1402
LEKKIFQV	B1402
LENDIAEI	B1402
LEQAHQAL	B1402
LERHAAVL	B1402
LETGHRAL	B1402
LFYQRLGL	B1402
LGFTHHCL	B1402
LGKVISAL	B1402
LGQAYIEL	B1402
LGTAHREL	B1402
LHAARDTL	B1402
LNKVISEL	B1402
LNVLHSEL	B1402
LNYYHILL	B1402
LPAEHGVL	B1402
LPASHMEL	B1402
LPFIHHEL	B1402
LPNIHPEL	B1402
LPSIHSLL	B1402
LQAERRAL	B1402
LQAKHEKL	B1402
LQALHDAL	B1402
LQALHTLL	B1402
LQALVRSL	B1402
LQAQRENL	B1402
LQAQRNEL	B1402
LQASHSEL	B1402
LQAVRQAL	B1402
LQEQTVQL	B1402
LQHIQVII	B1402
LQHIRNSL	B1402
LQHLRTAL	B1402
LQHVLQLL	B1402
LQIRNLSL	B1402
LQKELAEL	B1402
LQLHIQVI	B1402
LQLHLNLL	B1402
LQLHVQLI	B1402
LQLKELTL	B1402
LQLRDDIL	B1402
LQLWNGLL	B1402
LQMLHTIL	B1402
LQNAHGEL	B1402
LQNEHRVL	B1402
LQQLLSAI	B1402
LQQLLSAL	B1402
LQRIHAEI	B1402
LQRQVLSL	B1402
LQRTHSLL	B1402
LQSRHVAL	B1402
LQTTRQEL	B1402
LQVAHEEI	B1402
LQVLHRKL	B1402
LQVPRSGL	B1402
LQVRQLSL	B1402
LRAVHEQL	B1402
LRAWHRAL	B1402
LRFNGRVL	B1402
LRFQSSAV	B1402
LRGLHTVL	B1402
LRHLGRTL	B1402
LRLAHECL	B1402
LRLDHEKL	B1402
LRLEHTKL	B1402
LRLEPLVL	B1402
LRLIISEL	B1402
LRLPGRKL	B1402
LRLSASAL	B1402
LRNVTLSI	B1402
LRQALASL	B1402
LRQHIAEL	B1402
LRQHLEAL	B1402
LRTMHHLL	B1402
LRVEHEKL	B1402
LRVIGSEL	B1402
LRVMHQII	B1402
LRYIAKVL	B1402
LSFTGSAL	B1402
LSRTGVEL	B1402
LTRNTIAL	B1402
LVLNSLTL	B1402
MEAEHNTL	B1402
MEALHLHL	B1402
MEALHYML	B1402
MENIHSEM	B1402
MEVVHKEL	B1402
MKMTHSEL	B1402
MNGIHSEL	B1402
MPTVHYEF	B1402
MPWYHSSL	B1402
MQIFVKTL	B1402
MQIKHELL	B1402
MQIPRAAL	B1402
MQKEITAL	B1402
MQYPGRSL	B1402
MRHLISSL	B1402
MRLERLEL	B1402
MRLLPRLL	B1402
MRLTPRAL	B1402
MRLVASEL	B1402
MRQKAVSL	B1402
MRTVIQSL	B1402
MRVERSTL	B1402
MRVLVQTL	B1402
MRVVVNAL	B1402
MRYLGKVL	B1402
MRYVASYL	B1402
MSARHMAL	B1402
MSKLISEM	B1402
MVQQAESL	B1402
NAAPGVDL	B1402
NALAHHVL	B1402
NAVLHKVL	B1402
NAYTGIVL	B1402
NDGTHMAL	B1402
NEFKRETI	B1402
NEFLRSGL	B1402
NEFRKETL	B1402
NEIQRIVI	B1402
NEKDSLEL	B1402
NELLRILN	B1402
NELLRLLN	B1402
NELLRLSL	B1402
NEMLELIL	B1402
NERLHSEL	B1402
NESTRSVL	B1402
NETKLLTV	B1402
NETYHLTL	B1402
NEVLHQEL	B1402
NEVQLSWI	B1402
NEVQRETL	B1402
NEVQRTML	B1402
NEVVRSDL	B1402
NEYIHSGL	B1402
NGFMHHVL	B1402
NGIRHLIL	B1402
NGNSYLEL	B1402
NGSLHQEL	B1402
NHTTHMSL	B1402
NIRFELNV	B1402
NKTIHAEL	B1402
NMTVHSAL	B1402
NQHVKSAL	B1402
NQIIHRDL	B1402
NQIVHRDI	B1402
NQLARAVL	B1402
NQLLARLI	B1402
NQLLKPTL	B1402
NQLTHTDL	B1402
NQRLREQL	B1402
NQTHRSSL	B1402
NQTKRLAL	B1402
NQTPHLLL	B1402
NQTVHRLL	B1402
NQVAHLEL	B1402
NQVIHRDI	B1402
NQVIHWEI	B1402
NQVLHRDI	B1402
NQYLRVSL	B1402
NQYQRLSL	B1402
NRALPLEL	B1402
NRALRTDL	B1402
NRAPSLTL	B1402
NRAVVGVV	B1402
NRAYHAIL	B1402
NRFAGFGI	B1402
NRFGKTAL	B1402
NRFQIATV	B1402
NRFSTSSL	B1402
NRFTVAEL	B1402
NRFVGILM	B1402
NRFVRTVL	B1402
NRFYHEEL	B1402
NRHLHFTL	B1402
NRIIHRDL	B1402
NRIVHISV	B1402
NRIVIRGL	B1402
NRKDGFCL	B1402
NRKEGLRL	B1402
NRKGPILL	B1402
NRLHSIIL	B1402
NRLIGQIV	B1402
NRLIPTEL	B1402
NRLISQIV	B1402
NRLKNITL	B1402
NRLLGISL	B1402
NRLLSQLV	B1402
NRLMGRTL	B1402
NRLPGSQL	B1402
NRLQWVQL	B1402
NRLSVSSL	B1402
NRLTHRLL	B1402
NRLTWIVV	B1402
NRLVAVAL	B1402
NRLVIRGI	B1402
NRLVVVEL	B1402
NRMIKSEL	B1402
NRMKQLSL	B1402
NRMLKQML	B1402
NRMTHKLL	B1402
NRNVREAL	B1402
NRQEGLMI	B1402
NRRYHPAL	B1402
NRSIHRVF	B1402
NRVARGML	B1402
NRVERLEL	B1402
NRVIHRDL	B1402
NRVITLSL	B1402
NRVKTEAL	B1402
NRVLHQEL	B1402
NRVLHRDI	B1402
NRVQNMAL	B1402
NRVQSLVL	B1402
NRVRPLVL	B1402
NRVTVSSL	B1402
NRVVHRDL	B1402
NRVVNSGL	B1402
NRVVRNNL	B1402
NRVVTHEL	B1402
NRWKNSEL	B1402
NRYIANTV	B1402
NRYLINHL	B1402
NRYPASSL	B1402
NRYPNIEL	B1402
NRYSTVSL	B1402
NRYVGRTF	B1402
NRYVKPGL	B1402
NRYYPQIL	B1402
NSFTHEAL	B1402
NSVVHKVL	B1402
NTFPQLTL	B1402
NVAQHTSL	B1402
NVATHSTL	B1402
NVATTHSL	B1402
NVGIHQTL	B1402
NVGLHQTL	B1402
NVKEFDTV	B1402
NVTNHGAL	B1402
PPYFVTEL	B1402
PQIRLNRL	B1402
QDIQRLVL	B1402
QDKTLLSL	B1402
QDLVQVTL	B1402
QDTINGDL	B1402
QDVHELVL	B1402
QDVVHTAL	B1402
QEALAHAL	B1402
QEKSLLSL	B1402
QEQYLVFV	B1402
QESLGNDI	B1402
QEVIRSVL	B1402
QGEEPWRL	B1402
QGLESQQL	B1402
QGVVHRDL	B1402
QNAIHSVL	B1402
QPAEHLQL	B1402
QQGAHSAL	B1402
QQIQRSSL	B1402
QQQQHQAL	B1402
QQTILQAL	B1402
QQVVRIAL	B1402
QRALHSIL	B1402
QRATHYHL	B1402
QRFARMEL	B1402
QRFPGRVL	B1402
QRFSHQTL	B1402
QRIDRLAL	B1402
QRIIRNAL	B1402
QRILHTLL	B1402
QRLKGLAL	B1402
QRLPRAAL	B1402
QRPPTIVL	B1402
QRTASLVL	B1402
QRYLRQSL	B1402
QRYSREEL	B1402
QSMSSQSL	B1402
QTLTGRVL	B1402
RALTVPEL	B1402
RATILVRL	B1402
RDFLFPHL	B1402
RDLELTSL	B1402
RDSLLQEL	B1402
RDVVHSTL	B1402
REALHEAL	B1402
REDFTVNL	B1402
REILKGKL	B1402
RELKRSGI	B1402
RHDAQLSL	B1402
RIYRMIKL	B1402
RNFTVAEL	B1402
RNILGLVL	B1402
RNVLHRDL	B1402
RPANHRQL	B1402
RPGIHHSL	B1402
RPLSHQTL	B1402
RPRKAFLL	B1402
RPTVHQTL	B1402
RPYVHKIL	B1402
RQENALAI	B1402
RQIEGRTI	B1402
RQLERSAL	B1402
RRWLLTQV	B1402
RRYAHVVL	B1402
RSLQTLAL	B1402
SEILLSEL	B1402
SEILSLEL	B1402
SELISLEL	B1402
SELLSIEL	B1402
SFLSSSAL	B1402
SGKQGNVL	B1402
SGYDRKSI	B1402
SLFGTSAL	B1402
SPAGHSFL	B1402
SPFPHSVL	B1402
SPTVHLGL	B1402
SPVVHQSL	B1402
SPVVHSVL	B1402
SQAQEIHL	B1402
SQELQSQI	B1402
SQFSHMSL	B1402
SQFTRNAL	B1402
SQHLHEVL	B1402
SQIEQSQL	B1402
SQLRVAKV	B1402
SQSFIVSL	B1402
SQVERNSL	B1402
SQVNERSL	B1402
SQVRDQSL	B1402
SRALRQAL	B1402
SRAQPLTL	B1402
SRFSKSQL	B1402
SRHLHASL	B1402
SRICHREL	B1402
SRISHLVL	B1402
SRLDARQL	B1402
SRLEGLVL	B1402
SRLEPLVL	B1402
SRLTHLSL	B1402
SRLVGTVL	B1402
SRNLRSSL	B1402
SRNSHIAI	B1402
SRSLHLVI	B1402
SRTNRPPL	B1402
SRVIRNAL	B1402
SRVLRTSL	B1402
SRVSHYII	B1402
SRWAGRAL	B1402
SRYAHWVV	B1402
SRYLRAVL	B1402
SRYTGASL	B1402
SSALHQTL	B1402
SSNKVGKL	B1402
SSVSHSVL	B1402
STFSHQVL	B1402
TAIRHHVL	B1402
TAPTGHTL	B1402
TAYVGSAV	B1402
TDHLRDVL	B1402
TEAVHTML	B1402
TEIAHSVL	B1402
TEIQNIEF	B1402
TEKRVTEI	B1402
TENLQLEF	B1402
TGWVHDVL	B1402
THTRHYEL	B1402
TNKMSKEL	B1402
TNWSVEQL	B1402
TPHLHSIL	B1402
TPLENLVL	B1402
TPYRQPAW	B1402
TQAIHDVF	B1402
TQALRVTL	B1402
TQASHQVL	B1402
TQFVHHAL	B1402
TQISHLSL	B1402
TQISHSTL	B1402
TQLEHSVL	B1402
TQNDILTI	B1402
TQQLHPVL	B1402
TQRLISEL	B1402
TQTAHTEL	B1402
TQTRHGVL	B1402
TQVTHSTL	B1402
TRAIVRAL	B1402
TRFLSRVI	B1402
TRIIHRLL	B1402
TRILRQTL	B1402
TRLKSRVL	B1402
TRLRPITL	B1402
TRLRPLTL	B1402
TRLVRGEL	B1402
TRRVHPAL	B1402
TRTERSVL	B1402
TRVPHSKL	B1402
VARVISKV	B1402
VAVIHQSL	B1402
VAWFLQSL	B1402
VAYEAPSL	B1402
VEALHEVL	B1402
VEASHLAL	B1402
VELTLSEL	B1402
VEMHHEAL	B1402
VERVEVSI	B1402
VGFSGAEL	B1402
VGVIHHEL	B1402
VHAKDQVL	B1402
VNKEIIAI	B1402
VPFNHEIL	B1402
VPGLQVAL	B1402
VPHFHHEL	B1402
VPNVHGAL	B1402
VQAFISEI	B1402
VQASLLGV	B1402
VQATRTSL	B1402
VQEIHQVL	B1402
VQMLWVNL	B1402
VQNSHTEL	B1402
VQRILTAL	B1402
VQTAHNIL	B1402
VQVAHEKL	B1402
VQVARANI	B1402
VQVARNAL	B1402
VQVVRSTL	B1402
VQYERPCL	B1402
VRAGHRTL	B1402
VRFKHRYL	B1402
VRIIHSLI	B1402
VRLIMDSL	B1402
VRVGHSEL	B1402
VRVKHKLL	B1402
VRVPRQSL	B1402
VRVQRAAL	B1402
VRWFHRDL	B1402
VRYAHEKL	B1402
VRYIHVEL	B1402
VRYTRQGL	B1402
VSPLHRVL	B1402
VTLLHHVL	B1402
WEVVHTVF	B1402
YAAEGQKL	B1402
YAFLHRTL	B1402
YAKNGQDL	B1402
YDRSGRSL	B1402
YEFVHHAL	B1402
YEVHHQKL	B1402
YGWTGCSL	B1402
YGYGGNSA	B1402
YGYNGMDL	B1402
YIHVGAQL	B1402
YQAAHCVL	B1402
YQAQHGAL	B1402
YQEQHLSI	B1402
YQFLHHTL	B1402
YQIKTNQL	B1402
YQILHECL	B1402
YQKLISEV	B1402
YQQRVTAL	B1402
YQSKYEEL	B1402
YQVLRSVL	B1402
YQYMHETI	B1402
YRATHRLL	B1402
YRDDLKKL	B1402
YRFSRAAL	B1402
YRFSSKVL	B1402
YRICVRAL	B1402
YRIIRAEL	B1402
YRLLHTTL	B1402
YRYYVREM	B1402
YSHSSSSL	B1402
YSIVGQKL	B1402
YSLVGQKI	B1402
YSLVSREL	B1402
YSVEHNQL	B1402
YTYTSKAL	B1402
YVQRNLSL	B1402
YYYFTVTI	B1402
AADLGSPSL	B1402
AAKNLANTI	B1402
AAPATRAAL	B1402
AAPAYSRAL	B1402
AAPSAAREL	B1402
AAYLRALSL	B1402
ADFAKVLEL	B1402
ADRERKVAL	B1402
ADYKRSSSL	B1402
AEEIRILAV	B1402
AEHERELAL	B1402
AEHVRRNAL	B1402
AELERNVAL	B1402
AELERSVAL	B1402
AGFLRRQAL	B1402
AIPMIHAVL	B1402
AIQVVRSAL	B1402
APAQRAQSL	B1402
APFLRNVEL	B1402
APLQRSQSL	B1402
APYSRPKQL	B1402
AQIKQPMTL	B1402
AQYDRQIRL	B1402
AQYEDIAQK	B1402
AQYEEIAQR	B1402
AQYLLQVRA	B1402
AQYLSLLNV	B1402
AQYRRLLEL	B1402
ARAGSRTSL	B1402
ARFLREGRL	B1402
ARFSARSSL	B1402
ARFSGNLLV	B1402
ARGNIWRSL	B1402
ARILSRSSL	B1402
ARISLREAL	B1402
ARISRSISL	B1402
ARLDHKFDL	B1402
ARLEGRSSL	B1402
ARLLRGAAL	B1402
ARLPDRLSV	B1402
ARLQTALLV	B1402
ARLSRSSAL	B1402
ARNPRWLSV	B1402
ARQERAQSL	B1402
ARVGSRAAL	B1402
ARYAVRRSL	B1402
AVITRAPVL	B1402
CPALRIISV	B1402
CQQLRSLSL	B1402
CRFAGVFHV	B1402
CRFEGQFSI	B1402
CRLEIRSSL	B1402
CRLLRIDEL	B1402
CRVAVRRAL	B1402
CRYNLPIIL	B1402
CRYQGPVLL	B1402
CRYSKGLVL	B1402
CYYVTTLSI	B1402
DAAIRVWSL	B1402
DACTRKIGL	B1402
DADLRRLSL	B1402
DADQASNIL	B1402
DAFAKSLAL	B1402
DAFERIDSF	B1402
DAFSRNNVL	B1402
DAFVRLIAL	B1402
DAHLRPTSL	B1402
DAKGRTVSL	B1402
DALCRITAL	B1402
DALNITSAL	B1402
DALQRSVQL	B1402
DAMKRGLCC	B1402
DAMSRLARL	B1402
DANLRKNEL	B1402
DANSRTSQL	B1402
DAQSRPTSL	B1402
DARIFKAWA	B1402
DARLVHADL	B1402
DARVYSYAL	B1402
DATERYTAL	B1402
DAVIRNNTL	B1402
DAVKREAAL	B1402
DAVQLVVTV	B1402
DAVTQMILV	B1402
DAYALNHTL	B1402
DAYDMRKAL	B1402
DAYELKHAL	B1402
DAYLRKLGL	B1402
DAYRRIHSL	B1402
DAYRRKVDL	B1402
DAYSLSDYL	B1402
DAYSRSSSV	B1402
DAYVRRMAA	B1402
DCVERNERL	B1402
DCYLRIQSI	B1402
DCYTRIWSL	B1402
DDAPRTIAC	B1402
DDARRLTVM	B1402
DDFERISEL	B1402
DDFRRADCL	B1402
DDILTLAAV	B1402
DDLHRINEL	B1402
DDLKRATEL	B1402
DDLKRQNAL	B1402
DDLSDLSNL	B1402
DDMRRLIDL	B1402
DDTVRYTSL	B1402
DEALRRSDL	B1402
DEATRLMAL	B1402
DECKHLLSL	B1402
DECPHLIAL	B1402
DECSAVLTV	B1402
DEFARYARL	B1402
DEFCRKFRL	B1402
DEFLRISTA	B1402
DEFLRLSTA	B1402
DEFQRGDQL	B1402
DEGGRHTPF	B1402
DEHAREMCL	B1402
DEIFLVRSL	B1402
DEILAELAV	B1402
DEILIRLAL	B1402
DEIVQRRQL	B1402
DEKLRLQQL	B1402
DEKQLFQVL	B1402
DELDRVLPV	B1402
DELERFTSM	B1402
DELERITKL	B1402
DELFRLSQL	B1402
DELIKRTEL	B1402
DELIRSIEL	B1402
DELITERKI	B1402
DELKRDAKL	B1402
DELKRSVAL	B1402
DELLRIVSI	B1402
DELLRVTDL	B1402
DELNIILTL	B1402
DELRRAGSL	B1402
DELRRHLEL	B1402
DELSRQRAL	B1402
DELVLIDSL	B1402
DEMQRQLAA	B1402
DENSRVTAL	B1402
DEQERCITI	B1402
DEQLRQIGL	B1402
DEQQYGRVL	B1402
DEQVRLYKL	B1402
DERIFSLTL	B1402
DERILLIAL	B1402
DERLRIFAL	B1402
DERLRINSL	B1402
DERLRYQNL	B1402
DERNRQVTF	B1402
DERSPESSI	B1402
DESFRIITL	B1402
DESIRLRAL	B1402
DESLISLTL	B1402
DETIRVVSM	B1402
DETVRVVAL	B1402
DEVERTQTL	B1402
DEVERVITI	B1402
DEVFHRKLL	B1402
DEVGRRQSL	B1402
DEVLRRVTL	B1402
DEVQRRLQL	B1402
DEVRLLFNL	B1402
DEVSRQQEL	B1402
DEVTRNLSL	B1402
DEYEKLQVL	B1402
DEYERARRL	B1402
DEYKDRREL	B1402
DEYVRNTTA	B1402
DFYHRIQTL	B1402
DGFLRCLSL	B1402
DGFVRLRGL	B1402
DGIIAFLSV	B1402
DGLETLFEV	B1402
DGLNRVLGL	B1402
DGLVRRYQL	B1402
DGMERPSSL	B1402
DGQVRVAEL	B1402
DGRIVNVTV	B1402
DGSIRIFSL	B1402
DGSIRTSEL	B1402
DGSLRVTAL	B1402
DGSRLYLVI	B1402
DGVKRTTPL	B1402
DGVNRIVSV	B1402
DGVSLELQV	B1402
DGWDRTAQL	B1402
DGYIHRSQV	B1402
DGYILRSVI	B1402
DGYLKTSAL	B1402
DGYRRILNL	B1402
DGYVRIHYF	B1402
DHALRTIVF	B1402
DHARAPLRL	B1402
DHFASVHSV	B1402
DHFIRTLSL	B1402
DHFRLGSVL	B1402
DHFSRPVGL	B1402
DHHPRTATI	B1402
DHIQRIMTL	B1402
DHIRRQTSL	B1402
DHLDRRVVL	B1402
DHLERIVEI	B1402
DHLKRVKDL	B1402
DHLLKNIEL	B1402
DHLLRPGQL	B1402
DHLTRCLAL	B1402
DHMQDRRAL	B1402
DHSIRALAL	B1402
DHVARILEL	B1402
DHVFRAVHL	B1402
DHVRRFLST	B1402
DHWERYTQL	B1402
DHYLRQQEI	B1402
DHYQRILQL	B1402
DHYQRQRVL	B1402
DICIQSVSL	B1402
DIISNNVEI	B1402
DIQRKVYEL	B1402
DIQSKPSEL	B1402
DIVLRIALP	B1402
DIYKRIDKI	B1402
DIYKRNIEL	B1402
DKFVRVYEL	B1402
DKIRVEYKL	B1402
DKIYIRDKI	B1402
DKLIRISAL	B1402
DKLKNQQEL	B1402
DKLKREIEL	B1402
DKLLRIYDL	B1402
DKLLRKENL	B1402
DKLQRLQEL	B1402
DKLRKELEL	B1402
DKLYKVERL	B1402
DKLYVKREI	B1402
DKNGRFVSL	B1402
DKNIRYVAL	B1402
DKRKVLLEL	B1402
DKSMAIGNL	B1402
DKYERLVKL	B1402
DKYGRKVLL	B1402
DKYLHTNCL	B1402
DLAVGDYEL	B1402
DLDLDHSSL	B1402
DLEERKNSL	B1402
DLEMQIESL	B1402
DLHGFSSSL	B1402
DLKQKYQKL	B1402
DLLLRHSAL	B1402
DLRLDALTL	B1402
DLYARINEL	B1402
DLYERQVCL	B1402
DLYGRLQEL	B1402
DLYSRQYQL	B1402
DLYTRFDTL	B1402
DLYTRTTNL	B1402
DMANRISAF	B1402
DMFYRNWAL	B1402
DMLERAVSV	B1402
DMLERECTL	B1402
DMLKRKAEL	B1402
DMLVKVNAL	B1402
DMNQRWNDL	B1402
DMYLKLVQL	B1402
DMYNRMTSA	B1402
DNALRAAAF	B1402
DNARRLTGF	B1402
DNAVRLLSL	B1402
DNAVRNAAI	B1402
DNAVRNAAL	B1402
DNFKRVFKV	B1402
DNFSLHDAL	B1402
DNHPRLVTL	B1402
DNIARTVTL	B1402
DNIILIASI	B1402
DNLLRLKEL	B1402
DNMLKNIEL	B1402
DNMPRILSL	B1402
DNQERFNSL	B1402
DNQILYMKI	B1402
DNRGRKMSL	B1402
DNTVRIISL	B1402
DNVERADAL	B1402
DNVIRIYSL	B1402
DNVLLRYSI	B1402
DNVPRHLSL	B1402
DNVVRIWAL	B1402
DNYKRVTGT	B1402
DNYQRSEVL	B1402
DNYVRETKL	B1402
DNYVRTSEI	B1402
DPAQRAEAL	B1402
DPFERLISA	B1402
DPYKKAVAM	B1402
DPYLRSLEL	B1402
DPYVRKTAA	B1402
DQASRLQSL	B1402
DQAVRTMEI	B1402
DQCRRFYNF	B1402
DQDVRHLAL	B1402
DQFERIKTL	B1402
DQFKRLQHL	B1402
DQFMRQRSF	B1402
DQFPKLSGL	B1402
DQFPKSLGL	B1402
DQFQKVLSL	B1402
DQFQLGRSK	B1402
DQFVRGEVL	B1402
DQFVRTEET	B1402
DQIGRAAVL	B1402
DQIILRIEN	B1402
DQIIRLEKL	B1402
DQILLEGRL	B1402
DQISHRASL	B1402
DQKERDVIM	B1402
DQLARLGVI	B1402
DQLERLYSL	B1402
DQLGRQTDF	B1402
DQLIRLREI	B1402
DQLKRIFRL	B1402
DQLLRHNGL	B1402
DQLLRNNDL	B1402
DQLLRVEAL	B1402
DQLMRQLDL	B1402
DQLNRLLVT	B1402
DQLRVQIAL	B1402
DQLSRRLAA	B1402
DQLVRIAKV	B1402
DQMMRAIAM	B1402
DQMQRKLTL	B1402
DQMSRLAKL	B1402
DQNNREHAI	B1402
DQQEREGAL	B1402
DQQFRTSSL	B1402
DQQMRQNLF	B1402
DQQVRYNAL	B1402
DQRERLAPF	B1402
DQRHRASQL	B1402
DQRLDQIVF	B1402
DQRNRQVTF	B1402
DQTIRIHGL	B1402
DQTLSIAAL	B1402
DQTPNRNAL	B1402
DQVIHSNPA	B1402
DQVIRLAGL	B1402
DQVKRYYSV	B1402
DQVLRCSKI	B1402
DQVSHRGAL	B1402
DQVSRLVTI	B1402
DQVTRSVAF	B1402
DQVVKTIGL	B1402
DQVVKTVGL	B1402
DQYARIWNA	B1402
DQYKRETIL	B1402
DQYLLGDAL	B1402
DQYPHLHNA	B1402
DQYPYLKSV	B1402
DRAEFQRQL	B1402
DRAERRESL	B1402
DRAFHFTAM	B1402
DRAKRQEDL	B1402
DRAKVILKP	B1402
DRALRSFKL	B1402
DRANRFEYL	B1402
DRANVLRAL	B1402
DRAPAQPAM	B1402
DRARASLVL	B1402
DRCDQPLTL	B1402
DRCPKVFHL	B1402
DRCSIHLQL	B1402
DRDLSRITL	B1402
DRDRLRSEV	B1402
DRDRRGPPL	B1402
DRDYRREVM	B1402
DREAIFLEV	B1402
DRECRPRVL	B1402
DREDKRSAL	B1402
DRELRNLEL	B1402
DRENRRISI	B1402
DRFARVLKI	B1402
DRFDFVHDL	B1402
DRFDGYIFL	B1402
DRFDGYVFL	B1402
DRFDRDRPL	B1402
DRFEFPEQL	B1402
DRFEGNFVH	B1402
DRFEKNFRV	B1402
DRFEKTNEM	B1402
DRFELEASL	B1402
DRFENNELF	B1402
DRFENQVDM	B1402
DRFERDTRV	B1402
DRFERLVEL	B1402
DRFGDLERL	B1402
DRFGFVHDL	B1402
DRFGGALDA	B1402
DRFGTIRTI	B1402
DRFHKQEEL	B1402
DRFINGSAL	B1402
DRFKESLTL	B1402
DRFKSHPSL	B1402
DRFLKQVKC	B1402
DRFLKVYDL	B1402
DRFLLQKQL	B1402
DRFLNSTAI	B1402
DRFLRKITI	B1402
DRFLRQLDF	B1402
DRFLSKMKV	B1402
DRFLSRTFL	B1402
DRFLSSMSV	B1402
DRFLWSQQA	B1402
DRFNGVSEA	B1402
DRFPDIMTC	B1402
DRFQAEGSL	B1402
DRFQAHSKL	B1402
DRFQGRFDV	B1402
DRFQPNMTL	B1402
DRFRTFARL	B1402
DRFSDIYAL	B1402
DRFSKYWQL	B1402
DRFSRILKH	B1402
DRFTKSISI	B1402
DRFVQATTC	B1402
DRGFGALDA	B1402
DRGIIHHVC	B1402
DRGILRNLL	B1402
DRGLERPAL	B1402
DRGPPHAFF	B1402
DRHERITKL	B1402
DRHIRIWNV	B1402
DRHIWITAA	B1402
DRHIWRSAL	B1402
DRHKRHKTL	B1402
DRHLRTLQI	B1402
DRHLTNRVL	B1402
DRHSFLKAL	B1402
DRIERMLRL	B1402
DRIGASFSI	B1402
DRIHGSVAL	B1402
DRIIRGNQL	B1402
DRIISVNSV	B1402
DRIKARMSL	B1402
DRIKDEFQL	B1402
DRIKGIIEL	B1402
DRIKLAVRL	B1402
DRIKRAFLI	B1402
DRILGYNSL	B1402
DRILVLAPI	B1402
DRIPERDKL	B1402
DRIRTCAIL	B1402
DRIRYVQSL	B1402
DRISETRKL	B1402
DRISTTFRL	B1402
DRITGRAGL	B1402
DRITRYQGV	B1402
DRIVERCDL	B1402
DRKGSVRAL	B1402
DRKINFDAL	B1402
DRKIQQESL	B1402
DRKKKSISL	B1402
DRLAKQEEL	B1402
DRLAQILEL	B1402
DRLARDYAA	B1402
DRLAVSKML	B1402
DRLDREEAF	B1402
DRLDSMKEL	B1402
DRLEGTKEL	B1402
DRLGKKVRV	B1402
DRLGQSSML	B1402
DRLGSRPSL	B1402
DRLHKVKTV	B1402
DRLIDRITL	B1402
DRLIKHTSF	B1402
DRLISVNSV	B1402
DRLKDGLCL	B1402
DRLKEKMVV	B1402
DRLKFFETL	B1402
DRLKGLLEL	B1402
DRLKLQNEL	B1402
DRLKVFKEV	B1402
DRLKVIPKL	B1402
DRLLALNSL	B1402
DRLLLQSSL	B1402
DRLLRIRAL	B1402
DRLLRISQL	B1402
DRLLRPHAF	B1402
DRLLRQVEV	B1402
DRLLRTMAF	B1402
DRLLWARSV	B1402
DRLNHLLSV	B1402
DRLNKKVVL	B1402
DRLNVTEEL	B1402
DRLPGPRAV	B1402
DRLPKFLIV	B1402
DRLPRDSGL	B1402
DRLPSALTA	B1402
DRLQGLSSL	B1402
DRLQRQIII	B1402
DRLQTALLV	B1402
DRLRATCTL	B1402
DRLRLLARL	B1402
DRLRTLLQL	B1402
DRLRYRNVI	B1402
DRLSRHNSI	B1402
DRLTNGNSL	B1402
DRLTRAAKV	B1402
DRLTSFITV	B1402
DRLTVRCGL	B1402
DRMEIIQVP	B1402
DRMFHIRAV	B1402
DRMKIGASL	B1402
DRMLRSALL	B1402
DRMQKEITA	B1402
DRMRLSTAL	B1402
DRMTLLLRL	B1402
DRNAHLNAL	B1402
DRNAVIVAL	B1402
DRNDFRRNL	B1402
DRNDRAIRV	B1402
DRNGHIIVV	B1402
DRNIDRTEL	B1402
DRNIKKITL	B1402
DRNIRYVAL	B1402
DRNKRFISI	B1402
DRNKYQIHI	B1402
DRNLRVKAL	B1402
DRNPIGRIL	B1402
DRNSFTLKL	B1402
DRPELRRSL	B1402
DRQGVTQVL	B1402
DRQIRLWGL	B1402
DRQSVLHVL	B1402
DRQTATQLL	B1402
DRQWKKISA	B1402
DRQYKDYKI	B1402
DRRAFIITI	B1402
DRRAFIITL	B1402
DRREFQETL	B1402
DRRERLRQL	B1402
DRRERVLKL	B1402
DRRGRPVGF	B1402
DRRLRIPEL	B1402
DRRRDGWSL	B1402
DRRSRIEAL	B1402
DRRVRELFV	B1402
DRRVSQNSL	B1402
DRRWRVVTL	B1402
DRSAHFSTL	B1402
DRSGRVADL	B1402
DRSLRVWSM	B1402
DRSTREVEL	B1402
DRSTWIRVI	B1402
DRSVLYKSL	B1402
DRTAIHEVM	B1402
DRTAMSVTL	B1402
DRTAQLTSL	B1402
DRTDRIRTC	B1402
DRTIRIWST	B1402
DRTLKRLQL	B1402
DRTLTCRSV	B1402
DRTMRQRAL	B1402
DRTSIHEAM	B1402
DRTSMSVTL	B1402
DRTTISRAL	B1402
DRVAGRPVL	B1402
DRVAIHEAM	B1402
DRVALRNLL	B1402
DRVAMVNGV	B1402
DRVATQLVV	B1402
DRVDREITM	B1402
DRVERDYTI	B1402
DRVFRNETL	B1402
DRVIHLLAL	B1402
DRVINSIPL	B1402
DRVKKIIEL	B1402
DRVKMGFVM	B1402
DRVLARNLL	B1402
DRVLGTAQL	B1402
DRVLREERA	B1402
DRVLRIHRI	B1402
DRVLRVYSI	B1402
DRVMLQHEL	B1402
DRVQRMLEV	B1402
DRVTITNCL	B1402
DRVTQHLCL	B1402
DRVTRLEFL	B1402
DRVVRREIC	B1402
DRVYLKTQL	B1402
DRWDKIARC	B1402
DRWGKKLII	B1402
DRWVRSVSF	B1402
DRYAYKIHL	B1402
DRYDGLRRL	B1402
DRYDGMVGF	B1402
DRYDGRGHL	B1402
DRYDKYKEV	B1402
DRYDRLLET	B1402
DRYDSFIEL	B1402
DRYEFSSHI	B1402
DRYERLQKI	B1402
DRYERLTSV	B1402
DRYFKGLVF	B1402
DRYFRIQEV	B1402
DRYGGQPLF	B1402
DRYHEKLAV	B1402
DRYHPKPVL	B1402
DRYHRFKEL	B1402
DRYIFASNL	B1402
DRYIFVSLL	B1402
DRYIQQKRL	B1402
DRYIRTSNL	B1402
DRYISGRVL	B1402
DRYISKMFL	B1402
DRYISKYEL	B1402
DRYKFEITV	B1402
DRYKIVETL	B1402
DRYKNLPTA	B1402
DRYLAIVHA	B1402
DRYLAVVHA	B1402
DRYLKSESL	B1402
DRYLLGTSL	B1402
DRYLLSLSF	B1402
DRYLNIVHA	B1402
DRYLPGETF	B1402
DRYLQDNPA	B1402
DRYLRAAIQ	B1402
DRYLRPHAF	B1402
DRYLTEQCL	B1402
DRYNRKYLM	B1402
DRYNSYNRP	B1402
DRYPGSTFM	B1402
DRYPKKLVQ	B1402
DRYPRKVTA	B1402
DRYQCPKVL	B1402
DRYQYPFVL	B1402
DRYRLNYSL	B1402
DRYRQDPQL	B1402
DRYRRIYTA	B1402
DRYSFFHKL	B1402
DRYSGNVTI	B1402
DRYTIHSQL	B1402
DRYTTSRRL	B1402
DRYWCPPLL	B1402
DRYYERNEL	B1402
DRYYRENMH	B1402
DSFARLDAL	B1402
DSFARLVEL	B1402
DSFERSNSL	B1402
DSFLDRSQI	B1402
DSFSNIITV	B1402
DSQKKLSSL	B1402
DSQKLLHQL	B1402
DSTTRETAL	B1402
DSYIKSFPL	B1402
DSYRKKVVL	B1402
DSYSHIMAL	B1402
DSYVRPCTL	B1402
DSYVRSLPF	B1402
DSYYRFNDL	B1402
DTFIRHIAL	B1402
DTILREISI	B1402
DTLALVLSL	B1402
DTLFSVVAL	B1402
DTLLNQLAV	B1402
DTLQRVNQL	B1402
DTLRRDHQL	B1402
DTVGRGSSL	B1402
DTVRKGESL	B1402
DTVVLIQNL	B1402
DTYCRLYSL	B1402
DTYPRKWGL	B1402
DTYRRAIEL	B1402
DVAERLLSL	B1402
DVAPKRQAL	B1402
DVAQRCKEL	B1402
DVARRVEEL	B1402
DVHARYIEL	B1402
DVIYRKIEL	B1402
DVKLMMSTL	B1402
DVLGLTSAL	B1402
DVLTKNVQI	B1402
DVMIRKEEL	B1402
DVQLRLNSI	B1402
DVVKRLLSL	B1402
DVYERLTNL	B1402
DVYQRIVWL	B1402
DVYRKLIEL	B1402
DVYTKTISL	B1402
DWYIRNSGL	B1402
EALVRTVAL	B1402
EANYLKVEV	B1402
EAVARGCAL	B1402
EAVLGRNAL	B1402
EAVVEKLGV	B1402
EAYEREVSL	B1402
EDFKRMTAL	B1402
EDFRSLLTL	B1402
EDFVKKNTI	B1402
EDHRRLLQL	B1402
EDLEARVSI	B1402
EDLLYRATL	B1402
EDVQERTTL	B1402
EDWIRGVEW	B1402
EDYTRYNQL	B1402
EEALRLHAL	B1402
EEALSFVSL	B1402
EEASFLVSL	B1402
EEDQRVIEL	B1402
EEFRRLAAL	B1402
EEIQASFLL	B1402
EEIRENLSL	B1402
EELERTAEL	B1402
EELERVSAL	B1402
EELFKPLEL	B1402
EELGRGIAL	B1402
EELQLSAFL	B1402
EELQRNISL	B1402
EELQSLALF	B1402
EELSQLAFI	B1402
EELVRLVTL	B1402
EEVKLIQEV	B1402
EEWERHEAL	B1402
EEYERYREL	B1402
EEYLRLDQL	B1402
EEYQRIYTT	B1402
EEYSRLYQL	B1402
EFFQRVRAL	B1402
EFSEKVSEL	B1402
EFYERNLSL	B1402
EGAKEREAL	B1402
EGCPRRTPI	B1402
EGFDRSTSL	B1402
EGKDRMSSL	B1402
EGLVKLTTL	B1402
EGNIDFITL	B1402
EGYGRYLDL	B1402
EHAPIRSSL	B1402
EHRQRIQAL	B1402
EHYRRQHQL	B1402
EIGQRIIEI	B1402
EISMRLKEI	B1402
EISRRLQIL	B1402
EKLVKLLEV	B1402
ELDQRALQL	B1402
ELEARQEAL	B1402
ELEIRQQAL	B1402
ELFLRRISL	B1402
ELFQRPNAL	B1402
ELRARLEAL	B1402
ELRREALAL	B1402
ELRTRDTAL	B1402
ENFIASIEL	B1402
ENILRVELQ	B1402
ENILTSFSV	B1402
ENIMRLSSL	B1402
ENKEYRTIL	B1402
ENLLRTIEL	B1402
ENLLTRLEL	B1402
ENLNDQDAL	B1402
ENMVKLYSL	B1402
ENRVLHQEL	B1402
ENSKHSEVL	B1402
ENVLAIISL	B1402
ENVVLEVTV	B1402
EPATLARSL	B1402
EPVVIENVL	B1402
EQADLINEL	B1402
EQFERLMTI	B1402
EQFTLPSVV	B1402
EQHARNDPL	B1402
EQICRQVLL	B1402
EQIQRTVAT	B1402
EQISLQEYL	B1402
EQKERFEAL	B1402
EQKFDIWAL	B1402
EQLPRLQAF	B1402
EQLQRVQQL	B1402
EQMARLQQL	B1402
EQMERLEAL	B1402
EQRLLVTEL	B1402
EQVKSLTQI	B1402
EQVLRWSSL	B1402
EQVQKKEQV	B1402
EQVQRAYAL	B1402
EQVVRQQEL	B1402
EQYEQILAF	B1402
EQYIRRLAA	B1402
EQYLRIISH	B1402
EQYPRTINI	B1402
EQYRRNTVL	B1402
EQYTRYQEV	B1402
ERAEERAEL	B1402
ERAKREEEL	B1402
ERAKVAVEF	B1402
ERALRELAL	B1402
ERCLHGLSL	B1402
EREFRCVEL	B1402
ERESGLRSL	B1402
ERFADRSLL	B1402
ERFAEKLTL	B1402
ERFAERPAL	B1402
ERFARNSTL	B1402
ERFDGMLLA	B1402
ERFDSRSNL	B1402
ERFEKTFQL	B1402
ERFEMFREL	B1402
ERFERCLDL	B1402
ERFGLGHQL	B1402
ERFGQAATM	B1402
ERFHHVTVL	B1402
ERFIRPMGL	B1402
ERFKNKITV	B1402
ERFKSPPIL	B1402
ERFLARDAL	B1402
ERFLKGEGL	B1402
ERFLQVQSM	B1402
ERFLRRLEF	B1402
ERFNVPVSL	B1402
ERFPKLLRL	B1402
ERFPSNLEV	B1402
ERFPTHAKL	B1402
ERFPTIGQL	B1402
ERFQTTTTL	B1402
ERFRCPEAI	B1402
ERFRELLEL	B1402
ERFSGTYHF	B1402
ERFSPRCGF	B1402
ERFSTSQVL	B1402
ERFVNLHSL	B1402
ERHARAAVL	B1402
ERHFLRTTL	B1402
ERHWRIFSL	B1402
ERIDTRNEL	B1402
ERIERREQI	B1402
ERIGWRYSL	B1402
ERIIQRLQR	B1402
ERIKERPAL	B1402
ERIKRLEEL	B1402
ERIMKAQAL	B1402
ERIPKALEV	B1402
ERISRGGSL	B1402
ERIVERAEM	B1402
ERKERLESL	B1402
ERLAIRAQL	B1402
ERLERIFQL	B1402
ERLERQERL	B1402
ERLERQRLE	B1402
ERLFGHSST	B1402
ERLGQALEL	B1402
ERLGQFMTL	B1402
ERLIKSISV	B1402
ERLIRTIAA	B1402
ERLKIRGSL	B1402
ERLKREAQL	B1402
ERLLRELYL	B1402
ERLLTYNSL	B1402
ERLNRLETL	B1402
ERLPDRTEA	B1402
ERLPEHCKL	B1402
ERLPLYLRL	B1402
ERLPNRPAC	B1402
ERLQRFQNL	B1402
ERLRVNLRL	B1402
ERLSRETAL	B1402
ERLTRLNHL	B1402
ERLTRQQEL	B1402
ERLVERISF	B1402
ERLVRAYEL	B1402
ERNRRTLAF	B1402
ERPIRIVAL	B1402
ERQARALGL	B1402
ERQDRISRL	B1402
ERQGGRTAL	B1402
ERQLNTSQF	B1402
ERQQQEQRQ	B1402
ERQSQALIL	B1402
ERRARLEQI	B1402
ERRDREERL	B1402
ERRDRELAL	B1402
ERRERSEEL	B1402
ERRRREEEM	B1402
ERRSRLVVL	B1402
ERSPRAESL	B1402
ERSRPEASI	B1402
ERTEERAEL	B1402
ERVDKQSAL	B1402
ERVDRIILL	B1402
ERVYIRASL	B1402
ERWARPPAV	B1402
ERWEGPLSV	B1402
ERWSKHRVV	B1402
ERYAKIVEI	B1402
ERYDDMASA	B1402
ERYEKFNQI	B1402
ERYELLNVL	B1402
ERYFISHVL	B1402
ERYHAGKCL	B1402
ERYKEVAEL	B1402
ERYKNPKVL	B1402
ERYLKFIEL	B1402
ERYLKQNEM	B1402
ERYLLTQEL	B1402
ERYLTFKAL	B1402
ERYMRRLEF	B1402
ERYRAITSA	B1402
ERYSASKPL	B1402
ERYSGNQVL	B1402
ESALRKQSL	B1402
ESLQVKTQL	B1402
ESLVQFIEI	B1402
ESVDKIEVL	B1402
ESYLKNVAL	B1402
ETLQRNTSL	B1402
EVFTDPTQL	B1402
EVILGNDPL	B1402
EVLPLEMAL	B1402
EVLQRGEAL	B1402
EVLQRIESL	B1402
EVQERWYAL	B1402
EVRAQLLEL	B1402
EVRLDKEQV	B1402
EVYKRAKAL	B1402
EVYLRMYQL	B1402
FAYGGNSSL	B1402
FAYMPNNSL	B1402
FAYTSRHEI	B1402
FCMDRALEF	B1402
FDLQRNVSL	B1402
FELERETEL	B1402
FEMATRAAL	B1402
FEYIRSETY	B1402
FGHYQQAEL	B1402
FGLARAFSL	B1402
FGMLKLITL	B1402
FGYDYPSVL	B1402
FLLERRDSQ	B1402
FNFLRNVSL	B1402
FNYERQATL	B1402
FQFERYTAL	B1402
FQLQRGEAL	B1402
FQLRGEQAI	B1402
FQRQRVDAL	B1402
FQVPGRGEL	B1402
FQYPDTRYL	B1402
FRHDRSLEL	B1402
FRHSGRLDL	B1402
FRIEGVKSV	B1402
FRIEQKTTL	B1402
FRLDGRTLL	B1402
FRLGHCHPL	B1402
FRLPRDERL	B1402
FRLPRKEKL	B1402
FRNGRGLAL	B1402
FRPPTRAEL	B1402
FRSDRMWSC	B1402
FRSGSSRVL	B1402
FRVHIRSEL	B1402
FRVPTANVS	B1402
FRYFRMPEL	B1402
FRYHGLSSL	B1402
FRYLKDEQL	B1402
FRYLMGERL	B1402
FRYLSRREL	B1402
FRYQGHVGA	B1402
FRYQGYIGA	B1402
FSFVRITAL	B1402
FSFVRVISL	B1402
FSYLNPQEL	B1402
GDYTVRIVL	B1402
GEELLHSVL	B1402
GEFGGFGSV	B1402
GEGLKRSAL	B1402
GELLFVHSA	B1402
GEVIQRNSL	B1402
GLEFAHMAL	B1402
GQLFRGSSL	B1402
GQPMVHGAL	B1402
GQWKKGFVL	B1402
GQYPRALEL	B1402
GRAFRTVTL	B1402
GRAGRSVSL	B1402
GRAQADLAL	B1402
GREIAGIVL	B1402
GRFAGLTSV	B1402
GRFDREICL	B1402
GRFDREVVI	B1402
GRFGSRDAL	B1402
GRFPRSTSM	B1402
GRLDRKIEF	B1402
GRLGRSESL	B1402
GRLRIRGAL	B1402
GRLVRAQAL	B1402
GRVAERSQL	B1402
GRVAPRSGL	B1402
GRWDRVCSL	B1402
GRWVGHSLL	B1402
GRYAGEESL	B1402
GRYLFLNAI	B1402
GRYLRRELL	B1402
GRYNPRRSL	B1402
GRYSGRKAV	B1402
HAALRCESL	B1402
HAIMRSPQM	B1402
HASDRIIAL	B1402
HATDRFRSL	B1402
HAYLSKNSL	B1402
HCYSRLREL	B1402
HEAERNIAL	B1402
HEESREYSL	B1402
HELQRFYSL	B1402
HENSRPLSL	B1402
HEYPWILSA	B1402
HGYERYNAM	B1402
HHVARNVAL	B1402
HLFQRLAAL	B1402
HLYARQLTL	B1402
HPLLVSGRL	B1402
HPYARHYYF	B1402
HPYQRIVTA	B1402
HQFKKLLSL	B1402
HQFSRDASV	B1402
HQLYRASAL	B1402
HQQQQQRSI	B1402
HQQQRQESL	B1402
HRAMRTTFL	B1402
HRAVGHFEL	B1402
HRCPFPHVV	B1402
HRDERVLSL	B1402
HRDQRDVSL	B1402
HRFDGRISI	B1402
HRFKELSTL	B1402
HRFPFSSAL	B1402
HRFYFENAL	B1402
HRIEEVPEL	B1402
HRLERVVFL	B1402
HRLHHVSSL	B1402
HRLPHVLLL	B1402
HRLTDRLQV	B1402
HRLTRLVAF	B1402
HRMNREEIL	B1402
HRMYRPAYL	B1402
HRPSVRSVL	B1402
HRQQERAPL	B1402
HRQVRKYVM	B1402
HRSLRTVQL	B1402
HRVNRVVFL	B1402
HRWVNYESM	B1402
HRYAAYQQL	B1402
HRYEFLETL	B1402
HRYEREEAF	B1402
HRYLHRQVA	B1402
HRYLPRLHL	B1402
HRYPDRVLL	B1402
HRYSDSSGL	B1402
HVDLSHNSL	B1402
IAHLANVLL	B1402
IAYIRDLAL	B1402
IDWNAELDL	B1402
IDYQRNVPA	B1402
IEFSRLTSL	B1402
IEHPRAIAL	B1402
IEISRNEAL	B1402
IELGWNISI	B1402
IEQDRELSE	B1402
IERELRNWI	B1402
IERRNLHVT	B1402
IEYARQLEM	B1402
IEYEKKQTL	B1402
IEYIRQGSL	B1402
IEYQERLVI	B1402
IGATRDDKI	B1402
IGFFANKML	B1402
IGLIRNLAL	B1402
IGYARNPSL	B1402
IHAKRVTIM	B1402
IHHIRLMSL	B1402
IHYDRITSL	B1402
IKMPCLETF	B1402
IKYNRKISA	B1402
INCVTREPL	B1402
INNKVINSI	B1402
INYLRNVAL	B1402
IPFRTIIVT	B1402
IPLAKRVAL	B1402
IPYARDAVI	B1402
IPYKREESL	B1402
IQALRGVSL	B1402
IQFQRYNKL	B1402
IQIMKVEEI	B1402
IQIQKRQQL	B1402
IQLKTEGSL	B1402
IQLLVRQSL	B1402
IQLMLKDEL	B1402
IQLRGGLSL	B1402
IQQERPSSL	B1402
IQQKRTVAF	B1402
IQRFILRSL	B1402
IQVLRINNF	B1402
IQVRQRGSI	B1402
IQYKLKISL	B1402
IRAAWTRAL	B1402
IRAFREEAI	B1402
IRDIRKAVL	B1402
IREEHRQAL	B1402
IREGGARSL	B1402
IREPRTTAL	B1402
IRFANHETL	B1402
IRFGGRKEI	B1402
IRFGRKPSL	B1402
IRFQPGETL	B1402
IRHERNVIL	B1402
IRHIRNSSV	B1402
IRIWAHEAL	B1402
IRKERPISL	B1402
IRLDKKLSV	B1402
IRLDRNGSL	B1402
IRLDSTLRL	B1402
IRLENEIQT	B1402
IRLLRREEI	B1402
IRLPAHLRL	B1402
IRMEHVKIV	B1402
IRMEREALL	B1402
IRMIVRGTL	B1402
IRMTDGRTL	B1402
IRNHHVASL	B1402
IRPQAIEQV	B1402
IRQERDQRL	B1402
IRQQRLISI	B1402
IRQSISKAL	B1402
IRRQDIETL	B1402
IRSSYIRVL	B1402
IRTRKNQVL	B1402
IRVERGLTL	B1402
IRVIAHTQM	B1402
IRVLGRKEL	B1402
IRWEKNITL	B1402
IRWSSKENL	B1402
IRYDTVLAL	B1402
IRYFPTQAL	B1402
IRYGFNTIL	B1402
IRYIHRPCL	B1402
IRYKKLLSL	B1402
IRYPDSHQL	B1402
IRYVALTSL	B1402
IRYVTPRAL	B1402
ISDLGQHTL	B1402
ISPSRTEAL	B1402
ISQYRIVEL	B1402
KAFSQSSSL	B1402
KAISRWSSL	B1402
KAPAPRPSL	B1402
KAPSAARSL	B1402
KAYERGISL	B1402
KDMERLTSL	B1402
KEFPGFLEN	B1402
KELDKGLSF	B1402
KELERVTSL	B1402
KEQLLLTQV	B1402
KEVYLDRKL	B1402
KKMKGNLVL	B1402
KQLKQRAAA	B1402
KQRPRFVAL	B1402
KRFSGTVRL	B1402
KRINWRTVL	B1402
KRVQQRHVL	B1402
KRWESERIL	B1402
KRYAGALRA	B1402
KRYDREFLL	B1402
KRYERVPMI	B1402
KRYGRVESV	B1402
KRYKNRPGL	B1402
KRYSFNVAL	B1402
KRYSRALYL	B1402
KRYSRSLTI	B1402
LAAARLAAA	B1402
LAALRLQSL	B1402
LAFLGDISV	B1402
LAFLGSQSL	B1402
LAFPGEMLL	B1402
LAFSRALEL	B1402
LAFTDLQSL	B1402
LAIIPHVTI	B1402
LALEERRTL	B1402
LANDFQNAL	B1402
LANTREILV	B1402
LAPTDVKEL	B1402
LARERREER	B1402
LARRRFQSI	B1402
LAVIRGDTL	B1402
LAYDRMPTL	B1402
LAYIAHPKL	B1402
LAYLHRIVD	B1402
LAYLQRIAL	B1402
LAYLRLNTL	B1402
LDFRNLHSI	B1402
LDIDHQSRL	B1402
LDKIRYESL	B1402
LDLQRTLSL	B1402
LDRERILSL	B1402
LDRLRLRAL	B1402
LDRRLRVVL	B1402
LDVVYRDIL	B1402
LDYKNLREI	B1402
LDYRSLLSF	B1402
LEAHQELSL	B1402
LEAKYPLGC	B1402
LEALRNSSL	B1402
LEAQQLNKL	B1402
LEDLKIKEL	B1402
LEELKLETL	B1402
LEFLKQEQE	B1402
LEFLRDEEL	B1402
LEFLRIRSL	B1402
LEGQRLQGI	B1402
LEIAERKSL	B1402
LEIRGEQSL	B1402
LEKNFIIEI	B1402
LEKVKLLEV	B1402
LELERKQAL	B1402
LELGRPVIL	B1402
LELHGSAQL	B1402
LELRRRRLE	B1402
LEMNTLLEL	B1402
LERERAAQL	B1402
LERPREHSL	B1402
LESDTKEEL	B1402
LESQKIVAL	B1402
LETLNQSEL	B1402
LEVARNVAL	B1402
LEVHGNLEL	B1402
LEVKIKLEV	B1402
LEVQGRVAI	B1402
LEVQRLNAL	B1402
LEVQRRHSL	B1402
LEYERQLVL	B1402
LGALRRLGI	B1402
LGFFKMQGI	B1402
LGFSENELC	B1402
LGILRNIAL	B1402
LGLGSRLGL	B1402
LGLLNRLAL	B1402
LGLRDLLAL	B1402
LGYKRHLAL	B1402
LHIYEIQDV	B1402
LHLFAYSEL	B1402
LHTINQETI	B1402
LKEARLLQF	B1402
LKLDDKLSL	B1402
LKNDIRLQL	B1402
LKSNFYTDL	B1402
LKTPRIQKL	B1402
LMYHRNESL	B1402
LNAAPRIAL	B1402
LNFQPSLIM	B1402
LNQISILSL	B1402
LPAERIQEI	B1402
LPALRSIGL	B1402
LPATRGYAL	B1402
LPDERTISL	B1402
LPFGRLNYL	B1402
LPFKAAVSL	B1402
LPFLRITSL	B1402
LPFQRITRL	B1402
LPHNRLVSL	B1402
LPHNRMQAL	B1402
LPITRLVSL	B1402
LPLARVKAL	B1402
LPLERKAQL	B1402
LPLNRQTLL	B1402
LPLPRSVPL	B1402
LPQTRRISL	B1402
LPRKYDKQL	B1402
LPRPRWQAL	B1402
LPSLRQQLL	B1402
LPVSRLVSL	B1402
LPWKRIVAV	B1402
LQALGRVSI	B1402
LQDLREQIL	B1402
LQGLRGLSL	B1402
LQIDNARLA	B1402
LQILRQVSL	B1402
LQIQRNVTL	B1402
LQISLKVEA	B1402
LQLDKEFQL	B1402
LQLERAQSL	B1402
LQLEREMAL	B1402
LQLERQASL	B1402
LQLKFDPEL	B1402
LQLKLLSAL	B1402
LQLKSLVEA	B1402
LQLKSSQAL	B1402
LQLLLKSAI	B1402
LQLMINEII	B1402
LQLTQTTQL	B1402
LQNINLSAI	B1402
LQRAWYVAL	B1402
LQRHNHLLW	B1402
LQRLQLVSC	B1402
LQVPDRAVL	B1402
LQYKKKIAL	B1402
LQYNRAQVL	B1402
LQYSRQEGL	B1402
LQYTRKAEF	B1402
LRAMGRQAL	B1402
LRAVRCHSL	B1402
LRDDRVLPL	B1402
LRELEREVL	B1402
LRENLLSSI	B1402
LREQRERQL	B1402
LREVDIFNL	B1402
LREWKNLTL	B1402
LRFDGALNV	B1402
LRFDGRVVL	B1402
LRFDKEVAL	B1402
LRFGNPLLV	B1402
LRFKKGHCL	B1402
LRFKKPQSL	B1402
LRFLFENKL	B1402
LRFLHENQL	B1402
LRFNRITTV	B1402
LRFPGQLNA	B1402
LRFPHHSQL	B1402
LRFQSSAVM	B1402
LRHDRPYTL	B1402
LRHIAQNSL	B1402
LRHLQTITL	B1402
LRHNGPPPV	B1402
LRHPRINVL	B1402
LRHVGRHCL	B1402
LRIERESAL	B1402
LRILARVNL	B1402
LRIQQREQL	B1402
LRKERPISL	B1402
LRKQRLEEL	B1402
LRLARFEQL	B1402
LRLDERSFL	B1402
LRLEEREVL	B1402
LRLHRSLQL	B1402
LRLLDHRAL	B1402
LRLLIHQSL	B1402
LRLPDRSSL	B1402
LRLPNRALL	B1402
LRLPRRESL	B1402
LRLSVHTHL	B1402
LRMAVRNNL	B1402
LRNGGHFVI	B1402
LRNGTFLTL	B1402
LRPGVRHPL	B1402
LRQAIAERI	B1402
LRRGLALGL	B1402
LRRKQIEEI	B1402
LRRLREQVL	B1402
LRTLRHLSL	B1402
LRVPAHISL	B1402
LRVVRVVDL	B1402
LRWDDQQKV	B1402
LRWLKQEQL	B1402
LRYAAVRTL	B1402
LRYDHQQRL	B1402
LRYDHQSRL	B1402
LRYEDTLLL	B1402
LRYERDVVA	B1402
LRYGGNLSL	B1402
LRYLKQSKV	B1402
LRYLRDDGL	B1402
LRYNVRYEL	B1402
LRYPMAVGL	B1402
LRYPRYIYT	B1402
LRYPVTPEL	B1402
LRYQLSEVL	B1402
LRYSNTTTL	B1402
LRYSRQLVL	B1402
LSKERFVEL	B1402
LSLVRWFDL	B1402
LSYLRESSL	B1402
LSYLRVNVL	B1402
LTLQDRLSL	B1402
LTYREVLTL	B1402
MAAQRQRAL	B1402
MAFDPTSTL	B1402
MAFNKFNVL	B1402
MAFPSSQSL	B1402
MAKELIREL	B1402
MALQRTHSL	B1402
MCHLARASI	B1402
MDYQVGVTI	B1402
MEAVRVNPL	B1402
MEFERQAEI	B1402
MELCRSLAL	B1402
MELERIVSA	B1402
MELERVKAL	B1402
MELQGERAI	B1402
MEQLRGEAL	B1402
MERERKVSM	B1402
MEWLRSVDL	B1402
MEYLRFREL	B1402
MGFSRDQAL	B1402
MGFSVTGRV	B1402
MGKLRHTEI	B1402
MGYEREQVI	B1402
MGYLRIADL	B1402
MHYNRKIIL	B1402
MKNIMLENL	B1402
MNLVSRREL	B1402
MPLLRQEEL	B1402
MQAPGRGPL	B1402
MQHITGLTV	B1402
MQTPLLTSL	B1402
MQYLKENSL	B1402
MRAFGLGLA	B1402
MRFDGLLGF	B1402
MRFDGPLHV	B1402
MRFDGRLGF	B1402
MRFGNEREL	B1402
MRFLAATFL	B1402
MRFLIKGSV	B1402
MRFLRRQEL	B1402
MRFLRTDSA	B1402
MRHKLKTAF	B1402
MRHVVSHAL	B1402
MRIFRDQSL	B1402
MRKIREIVL	B1402
MRKVPRVSL	B1402
MRLEQRDSL	B1402
MRLFLSLPV	B1402
MRLGGRLVL	B1402
MRLGLHQVL	B1402
MRLGPRTAA	B1402
MRLLIEHAL	B1402
MRLLPRLLL	B1402
MRLPFMKKL	B1402
MRLPGGPTL	B1402
MRLSLPLLL	B1402
MRLSRELQL	B1402
MRMATPLLM	B1402
MRMNRICRM	B1402
MRMSVGLSL	B1402
MRMVLNESL	B1402
MRRDGWPAM	B1402
MRSLKRAAL	B1402
MRSLLRTPF	B1402
MRTVKRETL	B1402
MRVAGAAKL	B1402
MRVSDRQQL	B1402
MRVSNRSLL	B1402
MRWLRNQVI	B1402
MRYAVNVAL	B1402
MRYINGTRL	B1402
MRYLHRIYV	B1402
MRYLLKVQF	B1402
MRYLLPSVV	B1402
MRYNLQSAL	B1402
MRYSLKVLL	B1402
MRYVASYLL	B1402
MRYYSSHYM	B1402
MTMKLLSSL	B1402
NAAERRGPL	B1402
NADAIVVKL	B1402
NAFRRFSSL	B1402
NAFSGVMML	B1402
NALDLNSVL	B1402
NALMRLNQI	B1402
NALMRLNQL	B1402
NAPWAVTSL	B1402
NAVVRNTQI	B1402
NCKFKLSSL	B1402
NDKATFSNL	B1402
NDYLRAAQM	B1402
NDYRTVSEI	B1402
NEATRQVAL	B1402
NEDNIENAL	B1402
NEEVRFSNL	B1402
NEFIRGSTL	B1402
NEFLCKNEV	B1402
NEFVRDTAL	B1402
NEILDLQRL	B1402
NEILLRDQL	B1402
NEIMRLSSL	B1402
NEKELFQIV	B1402
NEKEMKSSI	B1402
NEKERQAAL	B1402
NELDSTYLL	B1402
NELERINCI	B1402
NELERLSNL	B1402
NELERNITI	B1402
NELKRLCGL	B1402
NELLRHIGN	B1402
NELQRKDAL	B1402
NELTKLNEV	B1402
NELVRISSM	B1402
NELVRTKTL	B1402
NENIEHAGL	B1402
NENLIRISI	B1402
NERVQLISL	B1402
NESELLIAL	B1402
NETIALMVL	B1402
NEVERTQAL	B1402
NEVIIIASI	B1402
NEYPSRVAF	B1402
NGAAKKNAI	B1402
NGAARLTAL	B1402
NGATRKLAL	B1402
NGQPIHAEL	B1402
NGYGRTECF	B1402
NGYKRVLAL	B1402
NGYLRAAEL	B1402
NGYVRSSAA	B1402
NHFDRSVVL	B1402
NHFEGHYQY	B1402
NHGVISLQL	B1402
NHKMRIIAF	B1402
NHWKRLNTL	B1402
NHYQKQLEI	B1402
NKDDMKTSL	B1402
NKYERELML	B1402
NLRERLETL	B1402
NMSHRCVTL	B1402
NNAILHLDF	B1402
NNFARSFTL	B1402
NNFLRNDTL	B1402
NNFPQSLHL	B1402
NNISDNLIF	B1402
NNMQRQLAL	B1402
NNSQTPLHL	B1402
NPASKVIAL	B1402
NPASRLTAL	B1402
NPHDRVVAL	B1402
NPHKRISAF	B1402
NPLLGYLQV	B1402
NPNLRIISL	B1402
NPNLRKNVL	B1402
NPNMRLSQL	B1402
NPQERTLTL	B1402
NPQLRSVAL	B1402
NPSARLTAL	B1402
NPYSRLMAL	B1402
NQAERRAVL	B1402
NQAIAIPVT	B1402
NQDDGYLAL	B1402
NQDLGEASL	B1402
NQFNSFISV	B1402
NQFPGFKEV	B1402
NQHFREKAL	B1402
NQIERCNSL	B1402
NQIILRASL	B1402
NQIIRHNEL	B1402
NQISDRAAL	B1402
NQKLLAEAL	B1402
NQLIRASAL	B1402
NQLIRTSGV	B1402
NQLKRIAKM	B1402
NQLQRLCVL	B1402
NQLSDRAAL	B1402
NQQSRDLSL	B1402
NQRHRDLEL	B1402
NQVARFNDL	B1402
NQVVREAIL	B1402
NQWSRIASL	B1402
NQYARQFII	B1402
NQYGARLSL	B1402
NRAACHLKL	B1402
NRALKRFSL	B1402
NRALRGQSL	B1402
NRALRWSSV	B1402
NRANRAVAI	B1402
NRANRVVAI	B1402
NRAVVGVVA	B1402
NRCPVKMLI	B1402
NREARNYTL	B1402
NREKRGLAL	B1402
NREVPREAL	B1402
NRFAWPKIL	B1402
NRFAWPKVL	B1402
NRFDAVQSA	B1402
NRFEKRINV	B1402
NRFGCRPVM	B1402
NRFGGGPAV	B1402
NRFGHRLVV	B1402
NRFGPGLVI	B1402
NRFIRDDQL	B1402
NRFKGVKYF	B1402
NRFKLVNSA	B1402
NRFLHMHEL	B1402
NRFNYPFEL	B1402
NRFPAVNSL	B1402
NRFPWPKVL	B1402
NRFQGGKAF	B1402
NRFSDHVAL	B1402
NRFSNDSQL	B1402
NRFSPKASL	B1402
NRFTHVLTA	B1402
NRFVGILMA	B1402
NRGDFFMTL	B1402
NRGEMKLAL	B1402
NRGQRSSSL	B1402
NRHAGRLHL	B1402
NRHAVVMEL	B1402
NRHLFKDKV	B1402
NRHLRDEGL	B1402
NRHLRGLSA	B1402
NRHPNFLVV	B1402
NRHVIKVLL	B1402
NRHYYSITI	B1402
NRIADHPTL	B1402
NRIALRLEL	B1402
NRICKVLAV	B1402
NRIEERLNL	B1402
NRIEKREVL	B1402
NRIERVLGA	B1402
NRIHHKLVL	B1402
NRIKGIPKL	B1402
NRIRNYLSI	B1402
NRIRVRQDL	B1402
NRISGASEL	B1402
NRISHHKIL	B1402
NRIYRMIKL	B1402
NRLAMATAL	B1402
NRLARDNEL	B1402
NRLCYVQSL	B1402
NRLDAELQL	B1402
NRLDFSTAI	B1402
NRLDRHEQI	B1402
NRLDYHISV	B1402
NRLEKAVAA	B1402
NRLELPLIM	B1402
NRLETPMEL	B1402
NRLFQENSV	B1402
NRLGQHSCL	B1402
NRLHDRIVF	B1402
NRLHRFLCF	B1402
NRLKVGLQV	B1402
NRLLAQQSL	B1402
NRLLLLHHL	B1402
NRLLQRKQM	B1402
NRLLRTVSM	B1402
NRLPDGMAV	B1402
NRLPKPVLL	B1402
NRLPLVVSF	B1402
NRLPRSVTT	B1402
NRLPRVLIL	B1402
NRLQAVEAL	B1402
NRLQEALNL	B1402
NRLQGLQEL	B1402
NRLREKLTL	B1402
NRLSKGLQI	B1402
NRLSKQLLL	B1402
NRLTFASTL	B1402
NRLTKIEGL	B1402
NRLVRLVCV	B1402
NRMADAIIL	B1402
NRMLAQQAV	B1402
NRNPRNLEL	B1402
NRNVRYLTL	B1402
NRNYREVML	B1402
NRPRLVLLL	B1402
NRQDRYVFL	B1402
NRQLLNERI	B1402
NRQYRMHSL	B1402
NRRLKKYAL	B1402
NRSGGRLYL	B1402
NRSLSVFQF	B1402
NRTMVQLGI	B1402
NRTTIISSL	B1402
NRVCTTVAI	B1402
NRVGGHALP	B1402
NRVLGPCAL	B1402
NRVLRISQL	B1402
NRVLSRITL	B1402
NRVNFRGSL	B1402
NRVPLRQLL	B1402
NRVQRDSVI	B1402
NRVQRKQFL	B1402
NRVSSRLGL	B1402
NRVVRVLGC	B1402
NRWHLCPTL	B1402
NRWKQSVEL	B1402
NRWLRTISV	B1402
NRYDGIYKV	B1402
NRYDGQVAV	B1402
NRYDKKYSW	B1402
NRYEDALVL	B1402
NRYERAIYA	B1402
NRYFTTVCV	B1402
NRYGMGTSV	B1402
NRYGQLTIL	B1402
NRYGSLNSL	B1402
NRYHVPVVV	B1402
NRYIHILMI	B1402
NRYIMKSFL	B1402
NRYIPTAAA	B1402
NRYKQEIGF	B1402
NRYLINHLL	B1402
NRYLPTDTL	B1402
NRYLYFSST	B1402
NRYLYLSTM	B1402
NRYPASSLV	B1402
NRYPRWFTL	B1402
NRYQGGFLI	B1402
NRYQKVLTL	B1402
NRYREREEL	B1402
NRYSRKGFL	B1402
NSFVLNLAF	B1402
NSHKILTSI	B1402
NSYKRSAAL	B1402
NTLKRVSSL	B1402
NTQQSFEAL	B1402
NWESKLSQF	B1402
NYYERIHAL	B1402
PEVERKNPL	B1402
PQAVQDSSL	B1402
PQYSRQNSL	B1402
PSYLRLPTL	B1402
QDAARKEAL	B1402
QDLILERKL	B1402
QDLIQQKAL	B1402
QDLRRTNSL	B1402
QDLRYTGAI	B1402
QDMQRKVEL	B1402
QDWKLASQF	B1402
QDWMAPAGL	B1402
QDYKRMNML	B1402
QEAERKNSL	B1402
QEAVRNQSL	B1402
QEFSQERVL	B1402
QEFWALLSL	B1402
QELESIAFI	B1402
QELLKLTIN	B1402
QELLSRTSL	B1402
QEQEGISFL	B1402
QEVLRTLAL	B1402
QEYERRAQL	B1402
QEYLRRVQI	B1402
QEYQRESML	B1402
QEYTRVCSL	B1402
QGALQSRSI	B1402
QGFARSVAA	B1402
QGYARSAQL	B1402
QGYGRVNVV	B1402
QHATRFIAL	B1402
QHLEETLTI	B1402
QHLNQISSL	B1402
QHYQRLMTV	B1402
QILLPDWQL	B1402
QKNVQIATL	B1402
QKQLAINSL	B1402
QLFQRPNAL	B1402
QLFQRQGPI	B1402
QLFQRTNAL	B1402
QNILALRSI	B1402
QNLERGTAV	B1402
QPFERLFKV	B1402
QPGRQRETL	B1402
QQALLRISL	B1402
QQAVRQNGL	B1402
QQEQRTNAL	B1402
QQLETPIML	B1402
QQLQRIAQL	B1402
QQLQRKTAL	B1402
QQLQRLAQL	B1402
QQQARTAAL	B1402
QQQKRTEAL	B1402
QQQLSKMEA	B1402
QQQQKLLAL	B1402
QQQQRNLSL	B1402
QQTLTFYEL	B1402
QQYLRQEVL	B1402
QQYNSFVSL	B1402
QQYQRRLAA	B1402
QQYSREHAL	B1402
QRALLANAL	B1402
QRFEGTTSL	B1402
QRFEKAFLL	B1402
QRFHFASAL	B1402
QRFLKEFTL	B1402
QRFLNVQEL	B1402
QRFPKILVL	B1402
QRFPRILVL	B1402
QRGPPHLQI	B1402
QRHQRLYSL	B1402
QRIDRLALL	B1402
QRIEKQFLL	B1402
QRIFGHYVL	B1402
QRIHTREQL	B1402
QRKERLYPL	B1402
QRLDLQIKL	B1402
QRLIRESAL	B1402
QRLKFRLNL	B1402
QRLPRPSSL	B1402
QRLQRLERL	B1402
QRLSSHPVL	B1402
QRLVRVLQI	B1402
QRMLFRTVL	B1402
QRSLFASTI	B1402
QRSTPRPSL	B1402
QRVADRLGL	B1402
QRVFPHAEF	B1402
QRVPEREAL	B1402
QRWQPSKSL	B1402
QRYARPPVL	B1402
QRYDHYSVL	B1402
QRYETMQCF	B1402
QRYHQPHTL	B1402
QRYLLKWSV	B1402
QRYLRSSRF	B1402
QRYNSFISL	B1402
QRYSAPATL	B1402
QRYSGSTYL	B1402
QRYSKRVYI	B1402
QSHLHIAVR	B1402
QVYQRRVVL	B1402
RAAERSSAL	B1402
RAALRSCSL	B1402
RAQRPRLQL	B1402
RDFLRQLDF	B1402
REEERRREM	B1402
REIARLAQL	B1402
REQLIVTEI	B1402
REVQRLQQR	B1402
REYEKRVSA	B1402
RGGGRVTSL	B1402
RGGMKQLSL	B1402
RGLQKELSL	B1402
RGYKRFTSL	B1402
RGYKRLTSL	B1402
RHFKRILSL	B1402
RHFNRTESL	B1402
RKNLAEISI	B1402
RLFLDYLTL	B1402
RLLEEREVL	B1402
RLLSARSAL	B1402
RNKSGRTAL	B1402
RNLLIKHSL	B1402
RNVVLCNSL	B1402
RPFERTITM	B1402
RPHGRTVRL	B1402
RPQLQRQVL	B1402
RPTARINSI	B1402
RPTDKPLRL	B1402
RPVARLRAL	B1402
RPWANCASL	B1402
RPWLRPAAL	B1402
RPWRLPAAL	B1402
RQFMRRTSL	B1402
RQMSVNSSI	B1402
RQVIKHLSL	B1402
RQVTGVTRV	B1402
RRELNIETL	B1402
RRFDRKAAM	B1402
RRFHFSQSL	B1402
RRFMQTFVL	B1402
RRFQWPLLL	B1402
RRFTLRSSL	B1402
RRICRTNTM	B1402
RRLGLALGL	B1402
RRVARQAQL	B1402
RRYLRVVVL	B1402
RRYQKSTEL	B1402
RRYVRKFVL	B1402
RSLATGLAL	B1402
RTLSPRGSL	B1402
RVYIHPFHL	B1402
SAFLKTIAL	B1402
SAFLKTLAL	B1402
SAHSHFISL	B1402
SAPVGVTAL	B1402
SAYQRYYSL	B1402
SDGLRLIAL	B1402
SDLERVTSL	B1402
SDLLLHSAL	B1402
SDYLRPVAL	B1402
SEFERLECL	B1402
SEFGRNYSL	B1402
SEFLSLLNV	B1402
SELARINSL	B1402
SELIRNVTL	B1402
SELKLNTQL	B1402
SELRVKNIL	B1402
SELWSLSEI	B1402
SEVQRTMLE	B1402
SEYMRLRQL	B1402
SEYQRFAVM	B1402
SEYRESEEH	B1402
SEYRQESEE	B1402
SFEDAKEAL	B1402
SGDLSSSEL	B1402
SGFGRLLAL	B1402
SGYVRGQTL	B1402
SHHQRGQSL	B1402
SHRQALSSL	B1402
SHYERVQML	B1402
SILCRLLSI	B1402
SIPEKNRPL	B1402
SIPGGYNAL	B1402
SKTIQWGQL	B1402
SLRERAVAA	B1402
SLYRREESL	B1402
SNLIRTGSH	B1402
SPASRSISL	B1402
SPFKRQLSL	B1402
SPFLLIWSL	B1402
SPLITKTTL	B1402
SPLMEILEL	B1402
SPQLREAVL	B1402
SPSSKYVKL	B1402
SPTSRLNSL	B1402
SPYERQLNL	B1402
SPYKRDNTF	B1402
SPYLRFGCL	B1402
SPYLRPLTL	B1402
SPYQRKAGL	B1402
SQAARLLSL	B1402
SQAARLQSL	B1402
SQAMRYRAL	B1402
SQFWRMVAL	B1402
SQLERENTL	B1402
SQLNRPNSL	B1402
SQLSGRRVL	B1402
SQLSRTAAL	B1402
SQMLRAVSL	B1402
SQRQGRPTL	B1402
SQTQRLEAL	B1402
SQVDRLVAL	B1402
SQVPRSSSM	B1402
SQYERAVEL	B1402
SQYQRFTYL	B1402
SQYQRLLCI	B1402
SRAERDSAL	B1402
SREEYQSEH	B1402
SRFARLQKL	B1402
SRFDIPLGL	B1402
SRFEFNQSL	B1402
SRFEGLSPL	B1402
SRFEGMRVV	B1402
SRFERDYRV	B1402
SRFFRGTAV	B1402
SRFLGRAQL	B1402
SRFLLERAL	B1402
SRFLSGLEL	B1402
SRFNRYYSL	B1402
SRFPARQSC	B1402
SRFPEALRL	B1402
SRFPRQGDL	B1402
SRFPSFLKA	B1402
SRFQGTLYL	B1402
SRFSHLTSL	B1402
SRHPFLTAL	B1402
SRIARALAL	B1402
SRIARTLGL	B1402
SRIEDRRIL	B1402
SRIGERVGL	B1402
SRILLRQQL	B1402
SRKEREAEL	B1402
SRKRTLAEP	B1402
SRKYLKKEM	B1402
SRLAGRDAL	B1402
SRLDKFKQL	B1402
SRLDQELKL	B1402
SRLDTRPIL	B1402
SRLEERSVL	B1402
SRLEKRSEF	B1402
SRLERREQL	B1402
SRLGSSRVL	B1402
SRLHRLETL	B1402
SRLKDRPPL	B1402
SRLKMRAEL	B1402
SRLKSILKL	B1402
SRLLKGTSL	B1402
SRLPLRAQI	B1402
SRLPRQLFL	B1402
SRLPSRHAL	B1402
SRLQGVRAL	B1402
SRLSSTSSL	B1402
SRLTAREAM	B1402
SRLVKREYL	B1402
SRLVVKTAL	B1402
SRMANRDLL	B1402
SRMIRKMKL	B1402
SRMIRWTKL	B1402
SRMPGELVL	B1402
SRQQRLSAL	B1402
SRQVLQLSI	B1402
SRSERHLTL	B1402
SRSLRHVAL	B1402
SRTPGRSEL	B1402
SRTSQQLQL	B1402
SRVAKTNSL	B1402
SRVEFRLSL	B1402
SRVIRVSEL	B1402
SRVLKVLSV	B1402
SRVNRLSVL	B1402
SRVPGHSSL	B1402
SRYAHTLVT	B1402
SRYDGQIAV	B1402
SRYEHVMKL	B1402
SRYFKGPEL	B1402
SRYFRMSDI	B1402
SRYGELKSV	B1402
SRYGGGPAV	B1402
SRYGGGPRL	B1402
SRYGRFLCC	B1402
SRYHREIAP	B1402
SRYKFHLAL	B1402
SRYLNEKAV	B1402
SRYLPGISI	B1402
SRYLRGGAI	B1402
SRYLVRAIL	B1402
SRYLYTLVI	B1402
SRYMKLTVV	B1402
SRYMRINSL	B1402
SRYSFIQAL	B1402
SRYSMYNSV	B1402
SRYSRYTSI	B1402
SRYWRITNA	B1402
SRYYKRPVL	B1402
SRYYRAPEI	B1402
SRYYRAPEL	B1402
SSPQPGSAL	B1402
SSYMQEIFI	B1402
STVARIQDL	B1402
SVMNRLQSL	B1402
SVPEAQSAL	B1402
SVPLAATSM	B1402
TAFGKRKEL	B1402
TAFHSSMAL	B1402
TAFKRNLSL	B1402
TAIERSQTL	B1402
TALLRKALT	B1402
TAYDNFVEL	B1402
TAYTRYQTL	B1402
TDYLRQRAL	B1402
TEFKRGLPL	B1402
TEHPQAETL	B1402
TEMERTLAL	B1402
TEMMRNVEL	B1402
TENIRLTQI	B1402
TENIRNISL	B1402
TENLMIIEL	B1402
TGHEYAAKI	B1402
THVERVLSL	B1402
TKIQKISVT	B1402
TKLSRFIEI	B1402
TKYHQVLLL	B1402
TNHFRILAL	B1402
TPHLRNLAV	B1402
TPISRLVAL	B1402
TPIYQMSSL	B1402
TPSERITSL	B1402
TPVLRSVSL	B1402
TPYTRVLEL	B1402
TQAIRNLSL	B1402
TQFPSRGQL	B1402
TQHQRIHSM	B1402
TQNSRQLSL	B1402
TQTIRTVSV	B1402
TQTVRVVAL	B1402
TQVGEERAL	B1402
TQVKRLESL	B1402
TQYARLVEI	B1402
TQYSKVLAL	B1402
TRAELKTAM	B1402
TRAPPRPQL	B1402
TRAPRIGQL	B1402
TRASREEIL	B1402
TRCPLVLKL	B1402
TRDGRVHAL	B1402
TREAGVRSL	B1402
TRFAEVECL	B1402
TRFQEQLKL	B1402
TRFRGMIST	B1402
TRFSLARQV	B1402
TRFSQILSL	B1402
TRHPFLTAL	B1402
TRHPFLTSL	B1402
TRIDLIQKL	B1402
TRIEQNLVL	B1402
TRIGLRNAL	B1402
TRIKKHLSL	B1402
TRILFKNTL	B1402
TRILKRITV	B1402
TRILRSAKL	B1402
TRIPKIQKL	B1402
TRIPRVRVL	B1402
TRKIRLLSL	B1402
TRKLLGSAL	B1402
TRLAKRGIL	B1402
TRLAQRLIM	B1402
TRLEFKVPA	B1402
TRLEFQQQL	B1402
TRLERANAL	B1402
TRLESRTQL	B1402
TRLLAQTTL	B1402
TRLPTPVLL	B1402
TRMPPRSVL	B1402
TRQEREEAL	B1402
TRQERILAL	B1402
TRQLRNSTL	B1402
TRSLELRSL	B1402
TRSLREYTL	B1402
TRTEQTFIL	B1402
TRTPKQLSI	B1402
TRTPSRASL	B1402
TRVDRENIL	B1402
TRVDTILEF	B1402
TRVEQRQAL	B1402
TRVGFRTVL	B1402
TRVIKQSSL	B1402
TRVKAVRIL	B1402
TRVQSRLAL	B1402
TRWAKKIEA	B1402
TRWSQFREL	B1402
TRYARTQFV	B1402
TRYDAQLIL	B1402
TRYETYVQL	B1402
TRYGGRLQI	B1402
TRYGYLYAV	B1402
TRYIKALET	B1402
TRYKKAEQM	B1402
TRYLKQFHL	B1402
TRYMFSRPF	B1402
TRYNHMLSA	B1402
TRYNKIKAI	B1402
TRYPANSIV	B1402
TRYQTFVNF	B1402
TRYTALVTL	B1402
TVLSRANSL	B1402
TVRERLISL	B1402
TVYLRDIAL	B1402
TWDERFSAL	B1402
VADQIVTKL	B1402
VAEHHVATL	B1402
VAEQDRAYL	B1402
VANGRIQSL	B1402
VAYDSDYAL	B1402
VAYMNPIAM	B1402
VAYVSSVAL	B1402
VAYWRQAGL	B1402
VCVEQGKSC	B1402
VDLERTIAL	B1402
VDLKSNIQL	B1402
VDLSQKVQL	B1402
VDMFMIMTL	B1402
VEFLRNIGL	B1402
VEFQRAQSL	B1402
VEFVRFTSL	B1402
VEINRFSEI	B1402
VEKLKLIEV	B1402
VELERGQAL	B1402
VGHARREAL	B1402
VGLIRNLAL	B1402
VGLLRLHSL	B1402
VGLLRQVAL	B1402
VGYQRQNDL	B1402
VHLGLEPQI	B1402
VHSMFFSTL	B1402
VIYPARISL	B1402
VKLEVRNAV	B1402
VKNVQINSI	B1402
VLYQRSKSL	B1402
VMAPRTLLL	B1402
VMAPRTVLL	B1402
VPFPRLHFF	B1402
VPFPRVGSL	B1402
VPLLRESTL	B1402
VPMFRNVSL	B1402
VPYEKGFAL	B1402
VPYLRDLGL	B1402
VPYPRKITL	B1402
VQALRTVSL	B1402
VQAPRLAAL	B1402
VQHPRLQAL	B1402
VQIEREVNI	B1402
VQLFSEELV	B1402
VQLIRSWSL	B1402
VQLLRAVSL	B1402
VQLMLPWSL	B1402
VQQKRPTAL	B1402
VQQRRESSL	B1402
VQVVREETL	B1402
VRAAGLRAL	B1402
VRAGRGFSL	B1402
VRAKWFPEV	B1402
VRAKWYPEV	B1402
VRAPPHVRF	B1402
VRASLRGAL	B1402
VRDHWVHVL	B1402
VRELSVNSV	B1402
VRFGIGRQL	B1402
VRFHRPYRL	B1402
VRFLEQQTL	B1402
VRFLGNLVL	B1402
VRFLNESTL	B1402
VRFTRIQNL	B1402
VRFTRQDKL	B1402
VRHGRSLAL	B1402
VRHLIATQL	B1402
VRHLQRDAL	B1402
VRIKDRNKL	B1402
VRIYDRRML	B1402
VRKESGHSL	B1402
VRKSNRAAL	B1402
VRLAGRPQL	B1402
VRLAHREQV	B1402
VRLDKRMSL	B1402
VRLDREHRV	B1402
VRLHQRLQL	B1402
VRLPRQDAL	B1402
VRLPYPLQM	B1402
VRLWDHATM	B1402
VRMVRVLTV	B1402
VRNNLRSAL	B1402
VRNPRITSL	B1402
VRSKGLSVF	B1402
VRSLRTAAL	B1402
VRSQRVRSL	B1402
VRTVMRVPL	B1402
VRVDRDYVL	B1402
VRVGVRGPI	B1402
VRVIRLSSL	B1402
VRYDSSNQV	B1402
VRYERLALL	B1402
VRYFRKVGF	B1402
VRYGGTLKL	B1402
VRYISTTAL	B1402
VRYKQVHAL	B1402
VRYPDRITL	B1402
VRYPERITI	B1402
VRYPGTTRV	B1402
VRYPRFLSA	B1402
VRYVLKEGL	B1402
VSATLKSTV	B1402
VSDFGGRSL	B1402
VSLRKEPRA	B1402
VVPEPGQPL	B1402
VVVDRKHVP	B1402
VVYKRYASL	B1402
VWYWRRITM	B1402
WRFARSDEL	B1402
WRFRADSEL	B1402
WRWGWRTAV	B1402
WRYPGSLIP	B1402
WVYLTLSSL	B1402
YAFEGTGSL	B1402
YAFVRPVIL	B1402
YAHYFDLSL	B1402
YALQLSQCL	B1402
YAYETKDAL	B1402
YAYHIPSSL	B1402
YAYTGRLEL	B1402
YCYTGRVSL	B1402
YCYVSKEEL	B1402
YDYLRPIAL	B1402
YEFERTTSI	B1402
YEIARRHPY	B1402
YEKILFTEA	B1402
YEMQRNLSL	B1402
YERERVVAA	B1402
YEVESKVNV	B1402
YEVQRAVSL	B1402
YEYLRKSVI	B1402
YFAERVTSL	B1402
YGYEHILTL	B1402
YGYGGNSAT	B1402
YGYGHESEL	B1402
YGYSNPKIL	B1402
YGYTRVAEM	B1402
YHLKRNQSF	B1402
YNIQKESTL	B1402
YPAERKQAL	B1402
YPFPGPIPN	B1402
YQCAQIRQL	B1402
YQCLKLEIL	B1402
YQDERERSL	B1402
YQFAKEIAM	B1402
YQFGEIRTI	B1402
YQFGGHHEL	B1402
YQFSKNFSL	B1402
YQFTRNEKL	B1402
YQHIRMYDL	B1402
YQIPRTFTL	B1402
YQIPSIRDT	B1402
YQIVWITTL	B1402
YQLELRTTL	B1402
YQLSPIRDT	B1402
YQLYRNTTL	B1402
YQMEHRASL	B1402
YQQPRGVAL	B1402
YQVDSRTYL	B1402
YQVGVHYEL	B1402
YQVPRTSEI	B1402
YQYLLVTAL	B1402
YQYQNRRAL	B1402
YRENLRTAL	B1402
YRFETVQKL	B1402
YRFGDSQQL	B1402
YRFKKRTEL	B1402
YRFLFNSNT	B1402
YRFLQTAEM	B1402
YRFPPKFTL	B1402
YRFPSSLCV	B1402
YRFPSVSKL	B1402
YRGERINQL	B1402
YRGLTIDSL	B1402
YRHQRIHSL	B1402
YRHSGFLEV	B1402
YRISRNVRL	B1402
YRKDISESL	B1402
YRKLFDLAL	B1402
YRLAVRTVI	B1402
YRLGCQDTI	B1402
YRLHERLVA	B1402
YRLKAHQRL	B1402
YRLMRDNNL	B1402
YRLPERVEL	B1402
YRLQLRARL	B1402
YRLTTAASL	B1402
YRNAYTMVL	B1402
YRNDSSSSL	B1402
YRQSLHTYL	B1402
YRSAVRATL	B1402
YRVLQRANL	B1402
YRVPAKSTL	B1402
YRVTKRVEL	B1402
YRVTTKTSL	B1402
YRWKGHERL	B1402
YRYDEQLNL	B1402
YRYDKPVEC	B1402
YRYEPSREM	B1402
YRYGREEML	B1402
YRYLNTQFI	B1402
YRYMNPAIV	B1402
YRYNPRPRL	B1402
YRYPRPASV	B1402
YRYPSNLQL	B1402
YRYSQADAL	B1402
YRYYQQLKL	B1402
YSDDIPHAL	B1402
YSYFSPRTM	B1402
YVQDRIRAL	B1402
YVYERMTGL	B1402
APAYQRFHAL	B1402
AQNVGTTHDL	B1402
ARVQLQAESI	B1402
DDYNRIGSSL	B1402
DEFGRFGSSL	B1402
DEQMNFLLSF	B1402
DEVDAPRHRL	B1402
DEVHLLNDTL	B1402
DEVLNARARL	B1402
DGRRGLFTGL	B1402
DHGDLVLTTI	B1402
DKIIKNGKDI	B1402
DKIKNSFAKL	B1402
DKLALEVRSI	B1402
DKLLERVSAI	B1402
DLVKEMQLGL	B1402
DNIKTPAERL	B1402
DPRHGRYLTV	B1402
DQADIFITVA	B1402
DQIFKKGSIN	B1402
DQLFRSLGTI	B1402
DQLNRDKLSL	B1402
DQLSRRLAAL	B1402
DQYARIWNAL	B1402
DQYMRTGEGF	B1402
DRAPSRKDSL	B1402
DRCQRGQWGF	B1402
DRCTPSVISF	B1402
DRDTRRDVTL	B1402
DRFDRENLRA	B1402
DRFHEMHVAL	B1402
DRFNHFSLTL	B1402
DRFSDSHNAL	B1402
DRIDEARQEL	B1402
DRISEAHSEL	B1402
DRLAHEIEAL	B1402
DRLDLARKEL	B1402
DRLKAIRTTL	B1402
DRLLRKEQIL	B1402
DRLNKVISEL	B1402
DRLRTERDSL	B1402
DRMDWERERL	B1402
DRMFHIRAVI	B1402
DRMLRSAMRL	B1402
DRMQKEITAL	B1402
DRQKSRILSL	B1402
DRVYIHPFHL	B1402
DRYDAPGIAL	B1402
DRYERLQKIC	B1402
DRYLGTGKST	B1402
DRYLQSGGGM	B1402
DRYMRLKEEL	B1402
DRYVAIARAL	B1402
DSYVSVGLML	B1402
DVKDVLDSVL	B1402
DVYNAVMDVV	B1402
EAQIVKHWSL	B1402
EARGTEKQQL	B1402
EDVDNSQIAL	B1402
EENRVLHQEL	B1402
ENLYIQLGSF	B1402
ENYDRGYSSL	B1402
EQVAEEEYLL	B1402
EQVLHDTIVL	B1402
EREKLLNVNL	B1402
ERFDGMLLAM	B1402
ERMEAMEKQI	B1402
FEAEVLHTVL	B1402
FRCAKCGKSL	B1402
FRVPTANVSV	B1402
GELFLRRISL	B1402
GRGVFNKLTL	B1402
HARADEHIAL	B1402
HDKYERLVKL	B1402
HDRYERLTSV	B1402
HLPETKFSEL	B1402
HRMWGRLVGL	B1402
HRYCCRDLTL	B1402
HRYRPGTVAL	B1402
IAYNPNGNAL	B1402
IQLTQMSLQL	B1402
IRFGEALGSL	B1402
IRKAFPRILL	B1402
IRLTGGEPLI	B1402
IRYERDNNFL	B1402
IRYGGRDYSL	B1402
IRYSGQYREL	B1402
KRASAGYCSL	B1402
LAYMKGNANL	B1402
LELNKALEQL	B1402
LQLGGSLTSL	B1402
LQLHEAGQFL	B1402
LQNEPLPERL	B1402
LRCERCGKTL	B1402
LRGAKDRLTI	B1402
LRTGDRLESI	B1402
LRYADRVKEL	B1402
MEYERQVASL	B1402
MRLGPRTAAL	B1402
MRVTAPRTVL	B1402
NEIGKSLIGL	B1402
NNAENTMKSL	B1402
NRCSCSFRVL	B1402
NRFAGFGIGL	B1402
NRFKDRIVSM	B1402
NRIDWGRSQL	B1402
NRLEERMLSA	B1402
NRLGSRKLSL	B1402
NRLLKQREEL	B1402
NRYDGIYKVV	B1402
NRYDGQVAVF	B1402
NRYDKKIDSL	B1402
NRYFSPNFKV	B1402
NRYHVPVVVV	B1402
NRYMNHMQSL	B1402
NRYPASSLVV	B1402
NRYSDGLLRF	B1402
NTFILEGKSL	B1402
QGHLAKLGSL	B1402
QGLKDSPCQL	B1402
QNLEQSMRSC	B1402
RRYSATRAAL	B1402
SGTLGHPGSL	B1402
SIPYKREESL	B1402
SMPRINHGVL	B1402
SRFAGYVTSI	B1402
SRFKDRIVSM	B1402
SRGGRGRPTL	B1402
SRMSERQLAL	B1402
SRMSERQVAL	B1402
SRWDRGTNHL	B1402
SRYQAQHGAL	B1402
TAHMYEDVAL	B1402
TELIQIYAEL	B1402
TRFDPTWESL	B1402
TRLAKALSLP	B1402
TRPSYVMQAL	B1402
TRYSRNDLHL	B1402
VHYDRSGRSL	B1402
VKYVIIQQNL	B1402
VNYMSIVESL	B1402
VPFMFAGLGL	B1402
VQFSSSSELY	B1402
VQRLQEVSLR	B1402
VRFDVHDVTL	B1402
VRFERAEQAL	B1402
VRLDRGVLAL	B1402
YGYGGNSATA	B1402
YPHHGIGTQL	B1402
YRFNGQYSSL	B1402
YRNESARESL	B1402
YRYDGQHFSL	B1402
AEQRGENALKD	B1402
APYMRSMMQSL	B1402
AVHYDRSGRSL	B1402
CRLPRGLAGAL	B1402
DAIDYEAIVKL	B1402
DAISRRAIWDL	B1402
DETGGGNILGL	B1402
DEYVRGLHAQL	B1402
DHMLRGMPLSL	B1402
DNYKRVTGTSL	B1402
DQFAREALRAL	B1402
DQFSRSVNVSL	B1402
DQLSRLGSSSL	B1402
DQMAQVFEGLC	B1402
DQMRRSIVSEL	B1402
DQYMRTGEGFL	B1402
DRIQRNKAAAL	B1402
DRLSKGGRLCL	B1402
DRQLTLNEIYN	B1402
DRYNPENLATL	B1402
DRYQGNQDRVL	B1402
DRYRRIYTAAL	B1402
DRYSEGIKHVL	B1402
EALQRAARIAI	B1402
EQLHELMVQTL	B1402
ERCSRCHRLLL	B1402
ERLARDKNASL	B1402
ERLCAEGAQTL	B1402
GIDRYPRKVTA	B1402
GNRVGEAAHAL	B1402
HAAEYGAEALE	B1402
HAYDGKDYISL	B1402
HHFQRGDGAAL	B1402
IHLKIDEGSKL	B1402
IRFDPEIPQTL	B1402
IRFDPENPQTL	B1402
LDLLEKMPVQL	B1402
LELMSSISNGL	B1402
LRMRGATKSSL	B1402
LRYDHQSRLTA	B1402
NELAHLGGELI	B1402
NHHGSAQEQLR	B1402
NRLENDGATAL	B1402
NTYCSLAACVL	B1402
QDNRALRGQSL	B1402
QRLEKHELIEF	B1402
SRYLRPPNTSL	B1402
TASDLLLHSAL	B1402
TEENRVLHQEL	B1402
TQHILNPNTSL	B1402
VRLMLTLTPVV	B1402
YAYDGKDYIAL	B1402
YAYDGKDYLAL	B1402
YAYETKDALCL	B1402
AAFEAEVLHTVL	B1402
DILPSRSGTKQL	B1402
DQFTRPVNTSAL	B1402
DQLERKKETQRL	B1402
DRYRNPKGFSTL	B1402
EALGLPSSLDSL	B1402
IRYTPSQQGVAF	B1402
LPFCRPGPEGQL	B1402
MAFGGSSEPCAL	B1402
MNAAPGVDLTQL	B1402
NQFQRDNARSSL	B1402
NQYIAEMVRHAL	B1402
NRFDGSGPYSTL	B1402
NRVPRSGKPAEL	B1402
NRYAVEGRDLTL	B1402
DASSVSTGHATSL	B1402
DEFKVETSNKVLD	B1402
DQNQSKMQLLQSL	B1402
DQWEARCGLALAL	B1402
MDAAPGVDLTRVL	B1402
MQQKLVDQNIFSF	B1402
NRFLGPKNSRRAL	B1402
SETASDLLLHSAL	B1402
SQLPAVATMSWVL	B1402
VEYEGNIHTSLAI	B1402
AAAYLQHL	B1501
AAFLLPIL	B1501
AAFRIVVM	B1501
AAMKIIAY	B1501
AAPLARAL	B1501
AAVELSFL	B1501
AEQLIRVY	B1501
AFFTSKAL	B1501
AFGVGSEL	B1501
AFQISKEY	B1501
AGFQVKAY	B1501
AGKTTLLY	B1501
AGRDLTDY	B1501
AIQVLIEH	B1501
AIRENPVY	B1501
ALNPHIGY	B1501
ALQELSFY	B1501
AMVQIITY	B1501
ANKLITVY	B1501
ANRKEMLF	B1501
APHLTRAY	B1501
AQAAIVVY	B1501
AQAAPQTY	B1501
AQAAVDYY	B1501
AQAESLRY	B1501
AQAMMSVL	B1501
AQATFISY	B1501
AQAVINAY	B1501
AQFITTTF	B1501
AQGEPLGY	B1501
AQGIGRAF	B1501
AQHKAEVY	B1501
AQHLAATY	B1501
AQIIQRSF	B1501
AQIKTLSF	B1501
AQILLKAL	B1501
AQILVLTY	B1501
AQITASSY	B1501
AQIVIIEH	B1501
AQKEIATL	B1501
AQKKIESL	B1501
AQKLLEQY	B1501
AQKQIQSL	B1501
AQKQLLEY	B1501
AQKQQVQF	B1501
AQKSLSEY	B1501
AQKTLQAL	B1501
AQKTSLRY	B1501
AQKVIYTL	B1501
AQLLQYRA	B1501
AQLMISGY	B1501
AQLRVPQL	B1501
AQLTHTQF	B1501
AQMAQGSY	B1501
AQMEVASF	B1501
AQMPTVHY	B1501
AQMVITDL	B1501
AQMVTTDF	B1501
AQNAIKAM	B1501
AQNDVMEM	B1501
AQNLGKLF	B1501
AQNLHNSY	B1501
AQQPSYVY	B1501
AQQQVKAL	B1501
AQQTTLEY	B1501
AQQVAQQY	B1501
AQRASVAF	B1501
AQRELAAF	B1501
AQRFAFQY	B1501
AQRHVLTY	B1501
AQRIISLF	B1501
AQRIVEKL	B1501
AQRLIRMY	B1501
AQRLVRVL	B1501
AQRPTATY	B1501
AQRYLLQY	B1501
AQSIGQAF	B1501
AQTVGNTY	B1501
AQTVSSVF	B1501
AQTVVVEY	B1501
AQVAVTQY	B1501
AQVEIDEY	B1501
AQVSIMTY	B1501
ARVIIEKY	B1501
ASKVVTVF	B1501
ASMQVQAY	B1501
ASSPGGVY	B1501
ATSLSMFY	B1501
AVDSLLNF	B1501
AVYKVSEY	B1501
AYGLSREV	B1501
CIRSTPEY	B1501
CSTVVRAY	B1501
DLHRWAVF	B1501
DNIKISVY	B1501
DQKDHAVF	B1501
DQSQIQEF	B1501
EEQRDYVF	B1501
EFHNPLAY	B1501
EIKARVTY	B1501
EQRATLTY	B1501
EQRKIVEF	B1501
EQRKVYQY	B1501
ESLLTMEY	B1501
ESYSIYVY	B1501
ESYSVYVY	B1501
FAKLTNTY	B1501
FETLHLGY	B1501
FFNLRSPY	B1501
FFTNANSY	B1501
FGGEPLSY	B1501
FGKLRDAL	B1501
FGNDGSNF	B1501
FHQEMVNY	B1501
FIKAMVSY	B1501
FLKVSSVF	B1501
FMHVSTAY	B1501
FQAEIAQL	B1501
FQHICTAY	B1501
FQHVGKAF	B1501
FQHVGQTL	B1501
FQILGKVY	B1501
FQKEIFTY	B1501
FQKIVVLF	B1501
FQKLGEYY	B1501
FQKLMSNL	B1501
FQKMMVTL	B1501
FQKPISTL	B1501
FQKVITEY	B1501
FQMEQIVY	B1501
FQMESQKF	B1501
FQNDIHVY	B1501
FQQSVQEY	B1501
FQRGMLYY	B1501
FQRPAIYY	B1501
FQRVLVSL	B1501
FQRVVEVL	B1501
FQTTISKY	B1501
FQYLSKTY	B1501
FSCLERTY	B1501
FSHEGSSF	B1501
FSKNITIY	B1501
FSRVIPEY	B1501
FVKLISWY	B1501
GAGAGVGY	B1501
GGKLMITY	B1501
GIYEALEL	B1501
GLMIKQIL	B1501
GLNEMVEY	B1501
GQAPGYSY	B1501
GQAQKTIY	B1501
GQAVTGQY	B1501
GQFGVGFY	B1501
GQFIHTNW	B1501
GQGEVLVY	B1501
GQHLFEYY	B1501
GQHPALSY	B1501
GQHSGFEY	B1501
GQHVFLVY	B1501
GQHVVHSL	B1501
GQIAVVEF	B1501
GQIEGQMY	B1501
GQIELRTY	B1501
GQIESQQL	B1501
GQIEVVKY	B1501
GQITHIQY	B1501
GQKASAAF	B1501
GQKIIKPY	B1501
GQKKVEEL	B1501
GQKKVLYY	B1501
GQKLVDTL	B1501
GQKQSTTF	B1501
GQKSLRSY	B1501
GQLSSSTF	B1501
GQLWKESL	B1501
GQMTVTRL	B1501
GQNISMGY	B1501
GQNPNATF	B1501
GQNPSATF	B1501
GQNRGYAF	B1501
GQQVIVSY	B1501
GQRLVYQF	B1501
GQRPGFGY	B1501
GQRVIGHY	B1501
GQRVISMY	B1501
GQSFSIQY	B1501
GQSIVYVM	B1501
GQSLSFDY	B1501
GQTLFAGY	B1501
GQTLVVQF	B1501
GQTSIRPY	B1501
GQVRVAEL	B1501
GQVTTGQY	B1501
GQVVSGQY	B1501
GQYTGHEY	B1501
GQYTHKVY	B1501
GSIYIHVY	B1501
GSLVHISY	B1501
GSRVISHY	B1501
GSSAVRVY	B1501
GTSPAAAY	B1501
GVHPHGSY	B1501
GVYSAANY	B1501
GYHTGYYM	B1501
HAQYVGPY	B1501
HARLVAVF	B1501
HATTHNAY	B1501
HGHLSAVY	B1501
HGKIIILY	B1501
HGKVSVEY	B1501
HILWLKDY	B1501
HIRAVTVY	B1501
HIWACAGY	B1501
HMKIVEEY	B1501
HQDEAVVL	B1501
HQEVISVY	B1501
HQFATQSY	B1501
HQFLQNEY	B1501
HQHFTEVY	B1501
HQHLAAGY	B1501
HQHTISTL	B1501
HQHVPAGY	B1501
HQIIHTGL	B1501
HQIKSLQY	B1501
HQITHQAM	B1501
HQKLGIAY	B1501
HQKPITAL	B1501
HQKQISSL	B1501
HQKQLIAL	B1501
HQKQLLAL	B1501
HQKTLQLL	B1501
HQLAVTAY	B1501
HQLPVSGY	B1501
HQLSIKQY	B1501
HQLVHEGY	B1501
HQMVVRAL	B1501
HQNEVINY	B1501
HQNFSSHY	B1501
HQNLIATY	B1501
HQNLIRKF	B1501
HQNVSILY	B1501
HQREIFLF	B1501
HQREIQVM	B1501
HQREITSL	B1501
HQRGLTVL	B1501
HQRITEEL	B1501
HQRLIFRL	B1501
HQRLVRLY	B1501
HQRSIAEL	B1501
HQRVSIFF	B1501
HQVEIKVY	B1501
HQVISVTF	B1501
HQVVVAKY	B1501
HQYHIRAY	B1501
HQYKVRAY	B1501
HSFVSSVF	B1501
HSHVGYTL	B1501
HSKVLYVY	B1501
HSVLIHEY	B1501
HSVLLHEY	B1501
HTFLHTVY	B1501
HTFLIHSY	B1501
HVSNQLSF	B1501
IAPTGHSL	B1501
IFFFITLY	B1501
IGKVVQVY	B1501
IHKLLHSL	B1501
IICVEMLF	B1501
IIMYSHPY	B1501
IINTFHQY	B1501
IKPPIIHY	B1501
IKVGGERF	B1501
ILHSTGQY	B1501
ILKAISSY	B1501
ILKDNLAI	B1501
ILKLVSVY	B1501
ILKVIEAY	B1501
ILMPNIGY	B1501
ILNPAQGF	B1501
ILNTTGTY	B1501
ILQRVIDY	B1501
ILRVKLQY	B1501
IMKKTSLY	B1501
IMKYLFML	B1501
IQAKVGSF	B1501
IQAQRAQL	B1501
IQAVLSLY	B1501
IQAVLTLY	B1501
IQEVFSSY	B1501
IQGALSAY	B1501
IQGLTILY	B1501
IQHLNILI	B1501
IQHPSLMF	B1501
IQHPSNVL	B1501
IQIQTVAL	B1501
IQKAIELF	B1501
IQKELAEI	B1501
IQKELLDY	B1501
IQKELTGY	B1501
IQKESTLH	B1501
IQKETALL	B1501
IQKETPTL	B1501
IQKGVPEL	B1501
IQKIIETL	B1501
IQKLEITI	B1501
IQKLELTL	B1501
IQKNVQLY	B1501
IQKQTIGL	B1501
IQKQTQAM	B1501
IQKQVSVL	B1501
IQNLVKVY	B1501
IQPNVSLY	B1501
IQQQTHTY	B1501
IQRGVVVI	B1501
IQRIMHNY	B1501
IQRKVEKL	B1501
IQSQWRGY	B1501
IQTHVLSY	B1501
IQTKVVSM	B1501
IQTSVNAL	B1501
IQTVQLIF	B1501
IQVAVAQY	B1501
IQVRCRAY	B1501
ISFRHHVY	B1501
ISITGHFF	B1501
ISKALVAY	B1501
ISKKLERY	B1501
ISNIIKQF	B1501
ISPTGHSL	B1501
ISQGYIHY	B1501
ISRELYEY	B1501
ITQKIGVH	B1501
ITRVGLAL	B1501
IVKEVSTY	B1501
IVQSRILY	B1501
IVVKQFLF	B1501
IVYEGPEL	B1501
IYNVGSSA	B1501
KANETFAF	B1501
KDISDIAL	B1501
KDSIVQGF	B1501
KDSNSLAY	B1501
KDVQIIVF	B1501
KEAALIYL	B1501
KEERRITY	B1501
KEGATAKF	B1501
KENQVYVL	B1501
KESAPPSL	B1501
KEVPDACF	B1501
KGATTLLY	B1501
KGIRNVPY	B1501
KGNFHAVY	B1501
KGRLIIEF	B1501
KINPNTAY	B1501
KIPEFNEF	B1501
KKFETQKY	B1501
KLFDDMMY	B1501
KLFLNISF	B1501
KMGQIIQY	B1501
KNAKPLSF	B1501
KNKLFKVY	B1501
KPTRLNVF	B1501
KQDDSLEL	B1501
KQEIIKAY	B1501
KQESMPIL	B1501
KQFKSEAY	B1501
KQIIKIKY	B1501
KQIKILKY	B1501
KQIPTHDY	B1501
KQIQNSVF	B1501
KQKIHQTY	B1501
KQKISEAF	B1501
KQKKISEL	B1501
KQKLILKY	B1501
KQKLIQQY	B1501
KQKLVYIL	B1501
KQKPAQNY	B1501
KQKVAELY	B1501
KQLEYQQL	B1501
KQLMVHAF	B1501
KQMKNSNF	B1501
KQQLVNGY	B1501
KQQWQQLY	B1501
KQRALLGY	B1501
KQRKVEVY	B1501
KQRLIESL	B1501
KQRQLTSY	B1501
KQVFDYAY	B1501
KQVIVREF	B1501
KQWDVVSY	B1501
KQYKVVVY	B1501
KRVEIIEY	B1501
KSYLMNRL	B1501
KTATGLLY	B1501
KTNKHVFY	B1501
KTYKYNAF	B1501
KVHRTVQQ	B1501
KVIEINPY	B1501
KVQELVSL	B1501
KVQVNEVY	B1501
KVRTDITY	B1501
KVRVDVTY	B1501
LADRQREY	B1501
LAEQAERY	B1501
LAFYYGMY	B1501
LAHIIAKF	B1501
LAHVGPRL	B1501
LAKQITSY	B1501
LAKQVIEY	B1501
LAVKSLAY	B1501
LEKQTALL	B1501
LEKSFYQF	B1501
LGKVVQVY	B1501
LGRLLVVY	B1501
LGRSIYEY	B1501
LIKKDVNY	B1501
LIRQDFKL	B1501
LISTTANY	B1501
LLAHEIGF	B1501
LLAKNLPY	B1501
LLDRMLTF	B1501
LLIPAASY	B1501
LLKDAIVY	B1501
LLKGIDRY	B1501
LLMPNLGY	B1501
LLQHMVLL	B1501
LLRGIYAY	B1501
LMPKVMHY	B1501
LNILIHEY	B1501
LNKPGLKY	B1501
LNLLIHEY	B1501
LNNQFASF	B1501
LPLLTMAY	B1501
LQAVLSLY	B1501
LQEASEAY	B1501
LQERQLQL	B1501
LQFKIQQL	B1501
LQGYSVEY	B1501
LQHVALQF	B1501
LQKAMLQL	B1501
LQKEIAEL	B1501
LQKELAEL	B1501
LQKFTEAY	B1501
LQKGQTAY	B1501
LQKIIETL	B1501
LQKILETL	B1501
LQKKTLQL	B1501
LQKKVEQL	B1501
LQKLELTI	B1501
LQKLIETL	B1501
LQKLISQL	B1501
LQKLNNQY	B1501
LQKLTEIL	B1501
LQKLTELL	B1501
LQKLVSVL	B1501
LQKMVALL	B1501
LQKMVPLL	B1501
LQKQSVVY	B1501
LQKQVSVL	B1501
LQKVITLY	B1501
LQKYIEIY	B1501
LQKYIELY	B1501
LQNSVKQY	B1501
LQQAKDEI	B1501
LQQKEKEY	B1501
LQQRELQL	B1501
LQQYLANL	B1501
LQRGVVVL	B1501
LQRKHEGF	B1501
LQRLLQEL	B1501
LQRLVEGY	B1501
LQRLVNLY	B1501
LQRSIRLY	B1501
LQRYMTQF	B1501
LQTSSSTF	B1501
LQTVVGTY	B1501
LRAQMEVY	B1501
LSGNWLAY	B1501
LSIRIAAY	B1501
LSKNEVLY	B1501
LSKRQGLF	B1501
LSRALETL	B1501
LSRTGVEL	B1501
LTVNRSLF	B1501
LVEHIISF	B1501
LVHLAIRF	B1501
LVKAGKVY	B1501
LVRLDAMF	B1501
LYQNTRSY	B1501
MDKLVVEY	B1501
MFLTRSEY	B1501
MGVNHEKY	B1501
MIPSQISY	B1501
MKIDIEKF	B1501
MKKIRESY	B1501
MLLKWIAY	B1501
MQIFVKTL	B1501
MQIPSTQF	B1501
MQKEITAL	B1501
MQKPQEEY	B1501
MQNGVKVY	B1501
MQRLIEKY	B1501
MQRLNIGY	B1501
MSKLISEM	B1501
MSNITVTY	B1501
MVHALRAF	B1501
MVHNGIEY	B1501
MVKPHEEY	B1501
NEKVLTAY	B1501
NIGSVDTF	B1501
NLPVKTVY	B1501
NNQVAIVY	B1501
NQIVVSDY	B1501
NQKEAVAY	B1501
NQKRLTVY	B1501
NQRLVVLF	B1501
NQRVGETF	B1501
NSKVVSQY	B1501
NTFRTPVY	B1501
NTKLPSSF	B1501
NTVLKKIY	B1501
NVRDLALY	B1501
PAGRKVGL	B1501
PAVQSSSY	B1501
PLMVLLGY	B1501
PLQHRHVL	B1501
PLSQITAY	B1501
PQKVIWRF	B1501
PQKVLWRF	B1501
PQMKVNEY	B1501
PSASRKSL	B1501
PSKPAKSL	B1501
PSSRLPSL	B1501
PTHSLYVF	B1501
QAYSNPGY	B1501
QDKLGRVY	B1501
QFAQLAQL	B1501
QFTGIKKY	B1501
QGGQPWTY	B1501
QGKEVGVY	B1501
QGKRLGQL	B1501
QGQNGLEF	B1501
QIPRKVVY	B1501
QKAISTTF	B1501
QKIANNSY	B1501
QKIGVHAF	B1501
QKRNAINY	B1501
QLDHVNVY	B1501
QLFRSLAY	B1501
QLNHLQSL	B1501
QNAVRLHY	B1501
QNSMLSQL	B1501
QQAAIQAY	B1501
QQIKSHEY	B1501
QQIYARQY	B1501
QQNEVRVL	B1501
QQNIGDRY	B1501
QQNLILHY	B1501
QQNPVTEY	B1501
QQQPQHAF	B1501
QQQSQTAY	B1501
QQREGQNY	B1501
QQRKLESY	B1501
QQRVVRVY	B1501
QQSQQTAY	B1501
QQTQPQAY	B1501
QRATNVTY	B1501
QRNNKTVF	B1501
QSFFLKTY	B1501
QSFQVSEY	B1501
QSQPHGVY	B1501
QSVKVRVY	B1501
QVDSKSTF	B1501
QVIEISEY	B1501
QWEETVTY	B1501
RAFLVGMY	B1501
RAFVSMVY	B1501
RAHLVAVF	B1501
RAKLLQKY	B1501
REAQNLAF	B1501
RGLEVTAY	B1501
RGNTPLHL	B1501
RGQFFTVY	B1501
RGVKIRSY	B1501
RILEQLVF	B1501
RIMKAQAY	B1501
RIPSPIGF	B1501
RLFFPRFF	B1501
RLNAVLKF	B1501
RLNYNISI	B1501
RNKLYVTF	B1501
RQAKIQRY	B1501
RQFCTGEF	B1501
RQFLIHEL	B1501
RQIEITIY	B1501
RQIFNGTF	B1501
RQIGSRSY	B1501
RQKAVSLF	B1501
RQKEADMY	B1501
RQKGLQNY	B1501
RQKIHQTY	B1501
RQKQMKVL	B1501
RQKQVVIL	B1501
RQLEAARY	B1501
RQLEQTNY	B1501
RQLFHLIY	B1501
RQLLHNKF	B1501
RQRITDHY	B1501
RQRIVQQY	B1501
RQVLTSSF	B1501
RQWYESHY	B1501
RQYEQQTY	B1501
RSMPSSSY	B1501
RSQFPISY	B1501
RVFIIKSY	B1501
RVIFITEY	B1501
RVQVVGTY	B1501
SAKLVSVL	B1501
SAMQINSY	B1501
SAPARLVL	B1501
SAPKGSVL	B1501
SAPSSSSM	B1501
SAYVALAL	B1501
SDNLRITY	B1501
SGFSHSAF	B1501
SGYRIDFY	B1501
SKGPVVQY	B1501
SLACQGKY	B1501
SLGNNKTL	B1501
SLLQDGEF	B1501
SLLQQLLF	B1501
SLQHPNVL	B1501
SLRAIQTL	B1501
SLRLNEQY	B1501
SLRNVTVY	B1501
SNPQVQLF	B1501
SQAGMTAY	B1501
SQAGMTGY	B1501
SQAIIHQY	B1501
SQAKALVY	B1501
SQALIEAY	B1501
SQARSAVF	B1501
SQAVGETY	B1501
SQEEVRSY	B1501
SQEIHARF	B1501
SQFEMDTY	B1501
SQFENSVY	B1501
SQFGSLEF	B1501
SQFMGNVY	B1501
SQGVSMLY	B1501
SQHASETF	B1501
SQHITPSY	B1501
SQHVVTNY	B1501
SQIAAGAF	B1501
SQIFSLGY	B1501
SQINLREY	B1501
SQIQNREF	B1501
SQIRLIVY	B1501
SQKEKLSH	B1501
SQKEVVLY	B1501
SQKGMSVY	B1501
SQKKIVIY	B1501
SQKLQIQF	B1501
SQKPISSF	B1501
SQLLVHVL	B1501
SQLMAVQY	B1501
SQLTTLSF	B1501
SQMAVQGL	B1501
SQMLSARF	B1501
SQMVISFY	B1501
SQMYSTDY	B1501
SQNFHTSY	B1501
SQNRQATF	B1501
SQNRVAEF	B1501
SQQGMTAY	B1501
SQRAGLQF	B1501
SQRIFITY	B1501
SQRISSIY	B1501
SQRMVEGY	B1501
SQRSVRLY	B1501
SQSGMTAY	B1501
SQSVSSQY	B1501
SQTEIYQY	B1501
SQTVVEEY	B1501
SQYRIKEY	B1501
SRIVRVEY	B1501
SSFKVAQY	B1501
SSFVLPFF	B1501
SVAKISVY	B1501
SVKEDPSY	B1501
SVKQEATF	B1501
SYGQQSSF	B1501
SYNISEVM	B1501
SYQNADSY	B1501
TEIDQDKY	B1501
TERIVTTY	B1501
TFAPFHGY	B1501
TFFPQPTF	B1501
TFFQRAVY	B1501
TFIFCHAY	B1501
TGKLISSY	B1501
TGRLLTDY	B1501
TGYTKLGY	B1501
TIPLPFAY	B1501
TIPQASAL	B1501
TIQLVTQL	B1501
TLKKTTTY	B1501
TMARKLSL	B1501
TNPLKLGY	B1501
TPGNRIVY	B1501
TPGNRLVY	B1501
TPRSREAF	B1501
TQAIHDVF	B1501
TQAPSQVY	B1501
TQFASSSF	B1501
TQHLAMTF	B1501
TQILAASY	B1501
TQITSSKF	B1501
TQKDQTVF	B1501
TQKEAIGF	B1501
TQKEITAL	B1501
TQKENTVF	B1501
TQKILETL	B1501
TQKLIETL	B1501
TQKQTESY	B1501
TQKQVLDY	B1501
TQKQVLNY	B1501
TQKVTAGY	B1501
TQLLVSRY	B1501
TQMLNQQF	B1501
TQQATQSY	B1501
TQQKVLEY	B1501
TQQLANSY	B1501
TQQLMRVY	B1501
TQQRSIAF	B1501
TQRAIAEL	B1501
TQRLISEL	B1501
TQRLVQVM	B1501
TQSASAAI	B1501
TQTIHSTY	B1501
TQTLVREY	B1501
TQVILREY	B1501
TQVLNTHY	B1501
TQVRVTVF	B1501
TQYESKVF	B1501
TQYIIHNY	B1501
TRIIDVVY	B1501
TSKVALVY	B1501
TSNVHVSV	B1501
TTNLIRHF	B1501
TTRNLKQF	B1501
TTRTPSSY	B1501
TVDNLDAY	B1501
TVGILLSY	B1501
TVGNNKTL	B1501
TVKVINQY	B1501
TVNYYVTP	B1501
TVTGVHKY	B1501
TVYPLLGY	B1501
VAMYVHAY	B1501
VAPVAGQL	B1501
VARSIVEY	B1501
VEHIISFL	B1501
VFKLAQAY	B1501
VFRNAASF	B1501
VINAAEKL	B1501
VIRDAVTY	B1501
VIRLIMQY	B1501
VIRLLMQY	B1501
VKITGHFY	B1501
VLKEGSEY	B1501
VLKEGVEY	B1501
VLMKALEY	B1501
VMKVIEAY	B1501
VMRLTISY	B1501
VMTLVSTY	B1501
VNKVIKSY	B1501
VQELQNLL	B1501
VQFASQEL	B1501
VQHFSLLY	B1501
VQIQAGEY	B1501
VQKAIAHY	B1501
VQKAIPMY	B1501
VQKDIQPY	B1501
VQKEHEEY	B1501
VQKEVSVM	B1501
VQKHLKAL	B1501
VQKHTVEF	B1501
VQKILQDY	B1501
VQKLLLVM	B1501
VQKLVTEM	B1501
VQKNIAAF	B1501
VQLILHEY	B1501
VQLQSNTY	B1501
VQNKIKSL	B1501
VQNKNSSY	B1501
VQNVSFKY	B1501
VQNVVKLY	B1501
VQPKVTVY	B1501
VQQVAAEY	B1501
VQRAVCML	B1501
VQRILTAL	B1501
VQRNVNIF	B1501
VQRNVNVF	B1501
VQRQGVSY	B1501
VQRQLLTL	B1501
VQRTIARL	B1501
VQRTLMNL	B1501
VQRVASVM	B1501
VQRVIEVL	B1501
VQRVVESL	B1501
VQSLIRAY	B1501
VQSQVARY	B1501
VQTLVEKY	B1501
VQVVRGHY	B1501
VSAVVHEY	B1501
VSKCLTEY	B1501
VSKIVQTY	B1501
VSKQVKEY	B1501
VSQVGKEL	B1501
VTGKSLVF	B1501
VTGRNGAY	B1501
VTHLHRVV	B1501
VTHTVPIY	B1501
VVAGIKEY	B1501
VVKETPEY	B1501
VVKLAHTY	B1501
VVMNSREY	B1501
WKHVEAVY	B1501
WLKDLASY	B1501
WQKTLTVL	B1501
WQNPTIGY	B1501
WVHDSIDY	B1501
YAKLIFLY	B1501
YAKNGQDL	B1501
YCINAKNY	B1501
YERSIVDY	B1501
YHIRNQTY	B1501
YIKHPVSL	B1501
YIKQIKTF	B1501
YISEHEHF	B1501
YISSDGSY	B1501
YLAAVLEY	B1501
YLQRIALY	B1501
YLRKWHAY	B1501
YPVEIHEY	B1501
YQHTGAVL	B1501
YQIKTNQL	B1501
YQISVSAM	B1501
YQKAIEVL	B1501
YQKALQEY	B1501
YQKEVSHL	B1501
YQKKLRSM	B1501
YQKLAQEY	B1501
YQKLHDAF	B1501
YQKLLKYY	B1501
YQKQPTIF	B1501
YQKVIELF	B1501
YQMQHLQY	B1501
YQQIIQTY	B1501
YQQTIKKY	B1501
YQQVGVAF	B1501
YQRCNQIY	B1501
YQSPVRVY	B1501
YQSQIAVF	B1501
YQYTIRAH	B1501
YSAAILEY	B1501
YSHLVPVY	B1501
YSKPGLSM	B1501
YSRQLYVL	B1501
YSYPIATL	B1501
YVHMVTHF	B1501
YYIQSTEY	B1501
AAAAAAAAY	B1501
AAAAAAAQY	B1501
AAAAAQSVY	B1501
AAAAATARY	B1501
AAAAESTAF	B1501
AAAALGIAF	B1501
AAAAPRAVA	B1501
AAAATAAAY	B1501
AAAAVGGAL	B1501
AAAAVTTSY	B1501
AAAAVYGGY	B1501
AAADGIAAY	B1501
AAADPHECY	B1501
AAAEIYEEF	B1501
AAAKEAAQY	B1501
AAALPSNSF	B1501
AAANPTLAF	B1501
AAAPAAAAA	B1501
AAAPAGTTF	B1501
AAAPAIMSY	B1501
AAAPASGAL	B1501
AAAPASGEM	B1501
AAAPHTVSY	B1501
AAAPPALCY	B1501
AAAPVIKAY	B1501
AAAQIPAFY	B1501
AAASSAMTY	B1501
AAATGGSVL	B1501
AAAVPRAAF	B1501
AAAVPTRSY	B1501
AAAWICGEF	B1501
AAAYPHTSL	B1501
AACQIARAY	B1501
AAEKGVRTL	B1501
AAFLKAIGY	B1501
AAFNSGKVD	B1501
AAFPGASLY	B1501
AAGPTGMFF	B1501
AAHPSEATF	B1501
AAHTVTAAY	B1501
AAIFQTQTY	B1501
AAIISLGLS	B1501
AAILEHSLF	B1501
AAIQRSQQY	B1501
AAIRENPVY	B1501
AAIVAGIQY	B1501
AAIVARHTY	B1501
AAKAAGVSF	B1501
AAKGSSNSY	B1501
AAKLQRQHY	B1501
AAKPGLDTY	B1501
AALEGTATY	B1501
AALNGADIY	B1501
AAMHHPGSF	B1501
AAMKLMTAL	B1501
AAMLNTCSF	B1501
AAMLQINQY	B1501
AAMLSTILY	B1501
AAMPRPVSY	B1501
AANKSEMAF	B1501
AANPAYGRY	B1501
AANPHSFVF	B1501
AANPISGHY	B1501
AANPLSGSL	B1501
AANSAAQQY	B1501
AAQEAVKLY	B1501
AAQEGAVAF	B1501
AAQGPTISY	B1501
AAQMPTVHY	B1501
AAQTVGNTY	B1501
AAREHVLAY	B1501
AARSQLETY	B1501
AARVIIEKY	B1501
AASPVVAEY	B1501
AASRIKTIY	B1501
AASSIYSMY	B1501
AATPVGSSY	B1501
AAVCATEVF	B1501
AAVDAGMAM	B1501
AAVGTGSSY	B1501
AAVPAGQTY	B1501
AAVRIGSVL	B1501
AAYGYGIRY	B1501
AAYLGLSTY	B1501
ACRRELLQY	B1501
ADVRNKIAF	B1501
AEFDAVVGY	B1501
AEFGVVAAY	B1501
AEHSTVITF	B1501
AEIQSRLAY	B1501
AEISTACTY	B1501
AEKAYHEQL	B1501
AEKECKIEY	B1501
AEKLGGQSY	B1501
AEKLITQTF	B1501
AEMVQQTTY	B1501
AENISRVLY	B1501
AEPEPAEEY	B1501
AERLVEIQY	B1501
AERSMMSSY	B1501
AEVACIAVY	B1501
AEYIEKVVY	B1501
AEYQFTGTY	B1501
AFALVSQAY	B1501
AFHTASSEM	B1501
AFIHISTAY	B1501
AFIITGQTY	B1501
AFKDERISF	B1501
AFKEVGIEF	B1501
AFKKGDRVF	B1501
AFLTSGTQF	B1501
AFNTQVTAL	B1501
AFPGGAKEL	B1501
AFPIGSSGF	B1501
AFQHVGKAF	B1501
AFSESNSSF	B1501
AFTQINLAF	B1501
AGAPPGTAY	B1501
AGAWASEAY	B1501
AGDTTNFHF	B1501
AGFAAIVAY	B1501
AGFASRQPY	B1501
AGFEDKSAY	B1501
AGFGGALGY	B1501
AGHAIITNY	B1501
AGHEIIVQY	B1501
AGHLSTAQY	B1501
AGHPAFVNY	B1501
AGHQADEIL	B1501
AGIAGIRAY	B1501
AGIALNDHF	B1501
AGIDGTSTY	B1501
AGIDHLVSY	B1501
AGIFPRLSF	B1501
AGIGNLVTF	B1501
AGIGRTGTF	B1501
AGIPSITAY	B1501
AGIPTSSVF	B1501
AGKAKEVSY	B1501
AGKMITAAY	B1501
AGKNTLQEI	B1501
AGKTVVAEY	B1501
AGNEMVNGY	B1501
AGQKATAAF	B1501
AGRLLLENY	B1501
AGTPSPIQL	B1501
AGYDVEKNN	B1501
AGYSGQNSM	B1501
AIAAVIARF	B1501
AIADAKLSF	B1501
AIAKAGIPV	B1501
AIAKEKHGY	B1501
AIALKEVAL	B1501
AIALTAARY	B1501
AIANLQRAY	B1501
AIAPNVTVM	B1501
AIAPPVFVF	B1501
AIAPSSEDY	B1501
AIATGGAVF	B1501
AIATLAACY	B1501
AIDKRFRVF	B1501
AIFGPPNTY	B1501
AIFPNGAAY	B1501
AIFPSPMMY	B1501
AIFRPGTSF	B1501
AIFSKNSKY	B1501
AIFTEITTF	B1501
AIGGSGSSY	B1501
AIHTGEKPY	B1501
AIIADSSTF	B1501
AIIAGFLHY	B1501
AIIAPHAGY	B1501
AIIDILTHY	B1501
AIIDTTESY	B1501
AIIDTVINY	B1501
AIIDVTSSF	B1501
AIIERTASF	B1501
AIIERVQRY	B1501
AIIETNCIY	B1501
AIIHGLSSL	B1501
AIINNCQTF	B1501
AIIPSHLAY	B1501
AIIQERLRY	B1501
AIIRDRAAL	B1501
AIISGGQGY	B1501
AIITPQTCY	B1501
AIITTHLQY	B1501
AIIVGQVNY	B1501
AIKAAQLGF	B1501
AIKAFIAVY	B1501
AIKAGTTLY	B1501
AIKDKQVKY	B1501
AIKFEGAIY	B1501
AIKGVGRRY	B1501
AIKIEVATY	B1501
AIKLGSTAI	B1501
AIKPGTPLY	B1501
AIKPTSKEF	B1501
AIKPVDGTL	B1501
AIKVTEYLY	B1501
AIKYLNQDY	B1501
AILDYYKTG	B1501
AILGQNAAY	B1501
AIMENANVL	B1501
AIMGNSSEF	B1501
AINAISILY	B1501
AINASTGNY	B1501
AINDPFIDL	B1501
AINPLAEEY	B1501
AINRQTALY	B1501
AIQAVLSLY	B1501
AIQAVLTLY	B1501
AIQEVMESY	B1501
AIQFNKNSF	B1501
AIQPGSINY	B1501
AIQTTSTLY	B1501
AIREQASSY	B1501
AIRGLAEAL	B1501
AIRHPASGY	B1501
AIRIERVIY	B1501
AIRKELNEF	B1501
AIRNDEELN	B1501
AIRQQIESY	B1501
AIRTENSSL	B1501
AIRVELVQY	B1501
AIRVGFITY	B1501
AIRVGFVTY	B1501
AISALCQKY	B1501
AISAVVDNY	B1501
AISEAAAQY	B1501
AISGQLQSY	B1501
AISPSSLTY	B1501
AISSQMVSY	B1501
AITRVTPAY	B1501
AIVEIFSKY	B1501
AIVENMAEF	B1501
AIVESELVY	B1501
AIVNFITFY	B1501
AIYEPKTFK	B1501
AIYGGSASY	B1501
AIYGRGIAY	B1501
AIYIPSKKI	B1501
AIYLLTKTP	B1501
AIYRKDIGF	B1501
AIYRKDVGF	B1501
AKAPPTACY	B1501
AKKGPSTPY	B1501
ALAAAGANY	B1501
ALAADHTVY	B1501
ALAALHLLF	B1501
ALAALIHFY	B1501
ALAATGEVY	B1501
ALADFHQAF	B1501
ALADVEVTY	B1501
ALAELDSVF	B1501
ALAERGIGY	B1501
ALAFIIRSF	B1501
ALAGLLVTY	B1501
ALAGTFHYY	B1501
ALAGVLTGY	B1501
ALAHWSVIF	B1501
ALAIFHLAY	B1501
ALAIMCRVY	B1501
ALAKILGVY	B1501
ALALAIKVL	B1501
ALALARAPA	B1501
ALALAVTKY	B1501
ALALENEGY	B1501
ALANMSAQF	B1501
ALAPAGFSY	B1501
ALAPPEVVM	B1501
ALAPSFVEF	B1501
ALAQARLLY	B1501
ALAQPATDY	B1501
ALASAVSGY	B1501
ALASPGNAL	B1501
ALATALCPH	B1501
ALATYQSLY	B1501
ALAVIITSY	B1501
ALAYLEQSY	B1501
ALCDIKQAY	B1501
ALCKLGVVY	B1501
ALDISRETY	B1501
ALESPERPF	B1501
ALFAGGKLY	B1501
ALFAPGWVY	B1501
ALFASQEKF	B1501
ALFAVPKNY	B1501
ALFDAHVEF	B1501
ALFGGSQKY	B1501
ALFGLGYFY	B1501
ALFGYLTFY	B1501
ALFIVSTVF	B1501
ALFLEHEGY	B1501
ALFLLATCY	B1501
ALFNGAQKL	B1501
ALFQAHARY	B1501
ALFRHEVGY	B1501
ALFRTIITY	B1501
ALFTQGLGY	B1501
ALFVETLGF	B1501
ALFVYTQVF	B1501
ALFWGGVMF	B1501
ALGPGGVSM	B1501
ALGPVLTTF	B1501
ALGRLLVVY	B1501
ALGSFVEEY	B1501
ALHGVTKIY	B1501
ALHKHSNAL	B1501
ALHKIVDFY	B1501
ALHSGEEPH	B1501
ALHSGYSSY	B1501
ALHVDSAEY	B1501
ALHYAVELF	B1501
ALIAASQSF	B1501
ALIAEHQTF	B1501
ALIAGSVFF	B1501
ALIDMNTLF	B1501
ALIDVFHQY	B1501
ALIEAITEY	B1501
ALIEGGMKY	B1501
ALIEQGEGF	B1501
ALIGFSTSF	B1501
ALIGLMTYF	B1501
ALIGTGWAF	B1501
ALIHNRSLF	B1501
ALIKDREGY	B1501
ALIKSGLGF	B1501
ALILELLTF	B1501
ALILEPSLY	B1501
ALILRSIYY	B1501
ALIPETTTL	B1501
ALIQCAVLY	B1501
ALIQKWLSY	B1501
ALIQSFSHY	B1501
ALIRLLESF	B1501
ALKARTVTF	B1501
ALKATFSGF	B1501
ALKDLAKQY	B1501
ALKECLTAY	B1501
ALKEDAATF	B1501
ALKEDMSGY	B1501
ALKEFSMMF	B1501
ALKEKIHEY	B1501
ALKEVCEKF	B1501
ALKFLTTCY	B1501
ALKGLSVEF	B1501
ALKIKEITY	B1501
ALKIMKVNY	B1501
ALKKADVGF	B1501
ALKKALAAA	B1501
ALKKCAQDY	B1501
ALKKDRESM	B1501
ALKKDRETM	B1501
ALKKETIVL	B1501
ALKKKDVQL	B1501
ALKNPSEEY	B1501
ALKNRQELY	B1501
ALKNVTVSF	B1501
ALKPGLSAY	B1501
ALKPSVKVY	B1501
ALKQYAMDY	B1501
ALKRTTSDY	B1501
ALKSVTAFF	B1501
ALKYLNIAF	B1501
ALLAHEIGF	B1501
ALLKIEGVY	B1501
ALLSIFSRY	B1501
ALMAALDDY	B1501
ALMATQTFY	B1501
ALMFISSWY	B1501
ALMGEHIHY	B1501
ALMPAQLFF	B1501
ALMPPFTAF	B1501
ALMPTVLTF	B1501
ALMRLQDTY	B1501
ALMSDLSAY	B1501
ALNALILAY	B1501
ALNDKGQVY	B1501
ALNEEKVAY	B1501
ALNEPTIDY	B1501
ALNEQRVEF	B1501
ALNFSVFYY	B1501
ALNIATHVL	B1501
ALNLDTSKF	B1501
ALNMGNTSF	B1501
ALNNVGEDF	B1501
ALNPESEQY	B1501
ALNPQNTVF	B1501
ALNPSVYTY	B1501
ALNSASTSL	B1501
ALNSIIDVY	B1501
ALNSKATFY	B1501
ALNSKDAAL	B1501
ALNTIVTVY	B1501
ALNVDLTEF	B1501
ALNVLTTTF	B1501
ALPEIFTEL	B1501
ALPEMVRAL	B1501
ALPGHAESY	B1501
ALPMAHSAY	B1501
ALPPQQQHY	B1501
ALQALLPTF	B1501
ALQAVLSLY	B1501
ALQDKGSAF	B1501
ALQDLLSEY	B1501
ALQDTLALY	B1501
ALQEACEAY	B1501
ALQEASEAY	B1501
ALQKFTEAY	B1501
ALQLAISTY	B1501
ALQPTHPVY	B1501
ALQRASTAL	B1501
ALRAIIEKY	B1501
ALRALTALF	B1501
ALRANIERF	B1501
ALRDEMRAL	B1501
ALRDVIKAL	B1501
ALRDVRQQY	B1501
ALRDVSEEL	B1501
ALREENEQL	B1501
ALREEVESF	B1501
ALRIERLLY	B1501
ALRISDVHF	B1501
ALRKIQESY	B1501
ALRKKLQVY	B1501
ALRLEREEY	B1501
ALRPEVERL	B1501
ALRPGDPGF	B1501
ALRPLGATF	B1501
ALRPSGPAL	B1501
ALRQMQVLY	B1501
ALRRFMQTF	B1501
ALRRTMEIY	B1501
ALRTSIDAY	B1501
ALSAGSNEY	B1501
ALSDLIQKY	B1501
ALSEAMGLF	B1501
ALSEMKSQY	B1501
ALSHLVVQY	B1501
ALSKASEVF	B1501
ALSKGATVY	B1501
ALSLPAESY	B1501
ALSLVRQLY	B1501
ALSPNAKEF	B1501
ALSPNHRIY	B1501
ALSPVRGCY	B1501
ALSQAVARY	B1501
ALSTEHSQY	B1501
ALTEANVQY	B1501
ALTETGSVF	B1501
ALTSGVHTF	B1501
ALTSTGQVY	B1501
ALTTIFQKY	B1501
ALVASKVFY	B1501
ALVDAQLDY	B1501
ALVDIIHGY	B1501
ALVKAGKVY	B1501
ALVNAAVTY	B1501
ALVPALGHY	B1501
ALVPATLAF	B1501
ALVPPSADY	B1501
ALVQHATLY	B1501
ALVQQGSAF	B1501
ALVSGDLTF	B1501
ALVSICNKY	B1501
ALVTDNAVY	B1501
ALYDHLMDF	B1501
ALYFWNNEY	B1501
ALYGLATWY	B1501
ALYKKILKY	B1501
ALYKYFISF	B1501
ALYPQTTCF	B1501
ALYSGLFAY	B1501
ALYSIIQYF	B1501
ALYYWNNEY	B1501
AMAEPNAKF	B1501
AMAFLGKMY	B1501
AMAGEDFEF	B1501
AMAGSIGGY	B1501
AMAGVMGAY	B1501
AMDPVSVSY	B1501
AMFGREFCY	B1501
AMFLEEHKY	B1501
AMFLGELSL	B1501
AMHPQVNIY	B1501
AMHSDSQTF	B1501
AMIARELLY	B1501
AMIAVVPGY	B1501
AMIDGQSAF	B1501
AMIDTGKAF	B1501
AMIKGLQVL	B1501
AMIWIVGEY	B1501
AMKESSPLF	B1501
AMKGVTKAM	B1501
AMKKVFRVY	B1501
AMKLGEEAF	B1501
AMKPKPLSV	B1501
AMKQFEQLF	B1501
AMKWLFEEF	B1501
AMLRQLAQY	B1501
AMMANRLSF	B1501
AMMGLAQIY	B1501
AMMHGGTGF	B1501
AMMISIVGF	B1501
AMNKFGEAL	B1501
AMNPTNTVF	B1501
AMNQPQTQY	B1501
AMQAFHSLF	B1501
AMQKIYQTF	B1501
AMQKPQEEY	B1501
AMQQKPTAY	B1501
AMRGLYHTY	B1501
AMRHIQEHY	B1501
AMRIGAEVY	B1501
AMRLERLEL	B1501
AMRLGAEVY	B1501
AMRPGLEGY	B1501
AMRWFQQKY	B1501
AMSTASSTY	B1501
AMSVTTSGF	B1501
AMSYLISVF	B1501
AMTHLNLSY	B1501
AMTNLVSAY	B1501
AMVASGSEL	B1501
AMVGGHLEF	B1501
AMVGHQVSF	B1501
AMVTADSKY	B1501
AMYPHIFYF	B1501
AMYPIRSAY	B1501
AMYSRKAMY	B1501
ANHVFFLLY	B1501
ANIEIKVSY	B1501
ANIESEIFY	B1501
ANLLMDQAF	B1501
ANLTKIVAY	B1501
ANNLSVVTY	B1501
APAPIHNQF	B1501
APLGWSKKY	B1501
AQAALQSSW	B1501
AQAAPKSLF	B1501
AQAAPSSSF	B1501
AQAAQQLQY	B1501
AQAASQHVF	B1501
AQAAVQSAF	B1501
AQAEAYTIY	B1501
AQAEKHFHY	B1501
AQAELESRY	B1501
AQAEVYKEL	B1501
AQAFIHNSL	B1501
AQAISRFAY	B1501
AQALAHAYF	B1501
AQALGLEVF	B1501
AQALIYAEM	B1501
AQALPGQML	B1501
AQALVLQVF	B1501
AQAMFNLGY	B1501
AQAMYIDSY	B1501
AQANGWGVM	B1501
AQAPAEQPH	B1501
AQAPAGTSF	B1501
AQAPAQSQF	B1501
AQAPIAAVL	B1501
AQAPIPAWF	B1501
AQAPPTAQL	B1501
AQAPVAAVL	B1501
AQAPVADIF	B1501
AQAPVGYSL	B1501
AQAQIVQSW	B1501
AQAQLQKRY	B1501
AQAQQGLGF	B1501
AQASINASY	B1501
AQASSSQYF	B1501
AQAWAQSEF	B1501
AQAYRHILF	B1501
AQCPIVERL	B1501
AQCVPPSEF	B1501
AQDAPAIAF	B1501
AQDEHLITF	B1501
AQDGPRVRY	B1501
AQDLGVVNL	B1501
AQDLHKSAF	B1501
AQDMTYTAF	B1501
AQEDAQRLY	B1501
AQEGLREVF	B1501
AQEIVHCVF	B1501
AQERLATAL	B1501
AQERLQHYF	B1501
AQERSRLTY	B1501
AQEYGAGTY	B1501
AQFAKSLAM	B1501
AQFEHTILL	B1501
AQFETKKLY	B1501
AQFETLQQL	B1501
AQFGPLAQL	B1501
AQFKGTQSL	B1501
AQFKTSNSY	B1501
AQFLDLVNY	B1501
AQFLIQEEF	B1501
AQFPFHELF	B1501
AQFPGACGL	B1501
AQFPGSQNM	B1501
AQFPNGPQF	B1501
AQFPSSGRF	B1501
AQFRSLHQY	B1501
AQFRVTEAL	B1501
AQFTDPTEF	B1501
AQFVDLLGY	B1501
AQFVGLELY	B1501
AQGATGEVY	B1501
AQGEPQVQF	B1501
AQGIGSPVY	B1501
AQGLVTEVF	B1501
AQGPAGEVY	B1501
AQGPTPRYF	B1501
AQGRTALFY	B1501
AQGSSLASY	B1501
AQGVPRYSY	B1501
AQHFTHQFF	B1501
AQHGPHSAV	B1501
AQHGVCSVL	B1501
AQHHCGSAY	B1501
AQHIVTIVH	B1501
AQHKGQELY	B1501
AQHLFIQTF	B1501
AQHLFLQAF	B1501
AQHLSQLLF	B1501
AQHLTVSGF	B1501
AQHPNIVTV	B1501
AQHPSALRF	B1501
AQHSYFGSF	B1501
AQHTGQLVL	B1501
AQHVFKVSL	B1501
AQHYTETAL	B1501
AQIAEGMAF	B1501
AQIALQPAL	B1501
AQIASGMAY	B1501
AQIDGTLST	B1501
AQIDHYLGL	B1501
AQIDSNIAH	B1501
AQIEAQNRL	B1501
AQIEDDRAA	B1501
AQIEGVVPF	B1501
AQIELLQLL	B1501
AQIENKEAY	B1501
AQIENSAAV	B1501
AQIFRPLKF	B1501
AQIGLRLVL	B1501
AQIISATAF	B1501
AQIKELEEL	B1501
AQIKEMVEL	B1501
AQIKFLNTY	B1501
AQIKHLARL	B1501
AQIKVTKEL	B1501
AQILEIETF	B1501
AQINHSIAM	B1501
AQINNEDLF	B1501
AQIPPHAVM	B1501
AQIQGPLTF	B1501
AQIRETETF	B1501
AQIRNLTVL	B1501
AQISGSPAF	B1501
AQITASSYF	B1501
AQITGTEHL	B1501
AQIVGLNCL	B1501
AQIVHAISY	B1501
AQIVLPAVF	B1501
AQIVSASVL	B1501
AQIVSATAI	B1501
AQIVTRSVL	B1501
AQIVVPVTF	B1501
AQIYQLIEY	B1501
AQIYRVTWF	B1501
AQKAALVLL	B1501
AQKAIQQLF	B1501
AQKDHLSKL	B1501
AQKDQEIAF	B1501
AQKEELQSL	B1501
AQKFALGIF	B1501
AQKGGAAGF	B1501
AQKGHVPVL	B1501
AQKGLQVDL	B1501
AQKIDLPEY	B1501
AQKIGIVGF	B1501
AQKKKQEAL	B1501
AQKKLISQV	B1501
AQKKLLSKM	B1501
AQKLLSEAL	B1501
AQKMQTVTA	B1501
AQKNHIPVF	B1501
AQKPFGATY	B1501
AQKPLPQAL	B1501
AQKPQLLRH	B1501
AQKRITQVF	B1501
AQKRNYENF	B1501
AQKSDIVQL	B1501
AQKSISQHY	B1501
AQKSQSTQI	B1501
AQKSRLLGF	B1501
AQKTAAVAL	B1501
AQKTHQDQY	B1501
AQKVAISEF	B1501
AQKVGAVAA	B1501
AQKVIAVVM	B1501
AQKVIKSQL	B1501
AQKVIYTLM	B1501
AQKVSSQSF	B1501
AQLAAAEKF	B1501
AQLAHIQAL	B1501
AQLERQLQF	B1501
AQLGLGHSY	B1501
AQLHPLSGY	B1501
AQLKDYITY	B1501
AQLLILENF	B1501
AQLLMSQKF	B1501
AQLLTGRKY	B1501
AQLLVEQNF	B1501
AQLPEKVEY	B1501
AQLQNTEEF	B1501
AQLRNLEAY	B1501
AQLRYGSAL	B1501
AQLSKQSSF	B1501
AQLSTIRSF	B1501
AQLVTGTSF	B1501
AQLWTDLQY	B1501
AQLYRSLMY	B1501
AQMAQILSF	B1501
AQMAQVLQF	B1501
AQMAYPTAY	B1501
AQMDFIKLY	B1501
AQMKPIFSF	B1501
AQMLIRIVL	B1501
AQMNLLQKY	B1501
AQMPAYQEL	B1501
AQMREATTL	B1501
AQMREHSSL	B1501
AQMRFPTTL	B1501
AQMSHLQSY	B1501
AQMVTQAMW	B1501
AQNASRNTF	B1501
AQNAVQRAA	B1501
AQNAVRLHY	B1501
AQNDFPVAM	B1501
AQNEIWQTF	B1501
AQNGLEVSL	B1501
AQNGPNTSL	B1501
AQNIAGGSM	B1501
AQNICTSKL	B1501
AQNIFAVLY	B1501
AQNKETSVL	B1501
AQNKITVPF	B1501
AQNLHNSYY	B1501
AQNLIRHFF	B1501
AQNLKRNVY	B1501
AQNLSIIQY	B1501
AQNPLLCAF	B1501
AQNPLSAGL	B1501
AQNPRPTRL	B1501
AQNRFLLEL	B1501
AQNRKLIEF	B1501
AQNRWLHIY	B1501
AQNSDELSF	B1501
AQNSGGSAY	B1501
AQNSTPILY	B1501
AQNSVRLNY	B1501
AQNTPRGNY	B1501
AQNVIASVY	B1501
AQNVSCASF	B1501
AQPALKTQF	B1501
AQPATAAAY	B1501
AQPEISRAF	B1501
AQPEPSTGF	B1501
AQPETRVSY	B1501
AQPFSLQEY	B1501
AQPHHGVPY	B1501
AQPKGVLLY	B1501
AQPKPATAL	B1501
AQPLKPQIA	B1501
AQPPVGAAY	B1501
AQPPVSTEY	B1501
AQPRHAGAY	B1501
AQQDLQSKF	B1501
AQQEARTEF	B1501
AQQIQKVVM	B1501
AQQITGMRF	B1501
AQQKAALQH	B1501
AQQKAMKSL	B1501
AQQKKSLSL	B1501
AQQKNLEGY	B1501
AQQLQGQQF	B1501
AQQLQQEEY	B1501
AQQPCYLLY	B1501
AQQPVQSEL	B1501
AQQPVQTEL	B1501
AQQRAQAAL	B1501
AQQRNMAQY	B1501
AQQRYATSF	B1501
AQQSEPIAY	B1501
AQQSIREKY	B1501
AQQSLNQQY	B1501
AQQVVAVVM	B1501
AQQVVKQEL	B1501
AQQVVLSSY	B1501
AQRAINNEM	B1501
AQRALVEVL	B1501
AQRALVVAM	B1501
AQRASSNVF	B1501
AQRDAQELY	B1501
AQRDIIFEL	B1501
AQRDVFNQL	B1501
AQRDYLDFL	B1501
AQREDELTF	B1501
AQREIQLWF	B1501
AQREKQEIL	B1501
AQRESKEAL	B1501
AQRFFAQKF	B1501
AQRFPNALF	B1501
AQRGIGVAA	B1501
AQRILRVNL	B1501
AQRIQNGSY	B1501
AQRKFAHSL	B1501
AQRKFGVVL	B1501
AQRKTLSGF	B1501
AQRLLEVTA	B1501
AQRLQEEDL	B1501
AQRPEAQAF	B1501
AQRPGPMEL	B1501
AQRPNLIGL	B1501
AQRPNPVQL	B1501
AQRPRNAQL	B1501
AQRPSSPAL	B1501
AQRPTEQEL	B1501
AQRQRYEQY	B1501
AQRRLKAEL	B1501
AQRTPVQMM	B1501
AQRVLTQTA	B1501
AQRYNELSY	B1501
AQSDFISAF	B1501
AQSDIEHLF	B1501
AQSDLKEVM	B1501
AQSHLVTGY	B1501
AQSHVKISF	B1501
AQSPELRTY	B1501
AQSPIPNLY	B1501
AQSPLCRSL	B1501
AQSPLIFLY	B1501
AQSPPSSSL	B1501
AQSQGAITF	B1501
AQSQGAQVF	B1501
AQSRFLSTY	B1501
AQSSLQEVY	B1501
AQSYIAQNF	B1501
AQTDPTTGY	B1501
AQTINSSAF	B1501
AQTIPVVTF	B1501
AQTKEQADF	B1501
AQTLISGSY	B1501
AQTLRHYGY	B1501
AQTPGAHHF	B1501
AQTPNGTDY	B1501
AQTSLESQF	B1501
AQTSTLLCF	B1501
AQVAEGMAY	B1501
AQVDGAAMF	B1501
AQVDGGANF	B1501
AQVDPLSAL	B1501
AQVDSSESF	B1501
AQVEHASVM	B1501
AQVEQLEVF	B1501
AQVFGCFFY	B1501
AQVIVFQTY	B1501
AQVKAPLVL	B1501
AQVKKATVF	B1501
AQVKPDGTY	B1501
AQVKPGQTC	B1501
AQVLIRFPM	B1501
AQVLLQHVF	B1501
AQVLSVVAH	B1501
AQVNQTERY	B1501
AQVPFEQIL	B1501
AQVPKSSAL	B1501
AQVRKAVQY	B1501
AQVSKVEAL	B1501
AQVSNTGLY	B1501
AQVSRRISF	B1501
AQVVGTERY	B1501
AQVVLYRSY	B1501
AQVVQWVSF	B1501
AQVWMITRY	B1501
AQVYNKQDY	B1501
AQWEETVTY	B1501
AQYALTSSL	B1501
AQYDRQIRL	B1501
AQYEDIAQK	B1501
AQYEEIAQR	B1501
AQYFEPLTL	B1501
AQYGKLESL	B1501
AQYGNILKH	B1501
AQYKARVAL	B1501
AQYKEISKF	B1501
AQYKFILAF	B1501
AQYLINARL	B1501
AQYLINVRL	B1501
AQYLPKEQY	B1501
AQYPHWAVY	B1501
AQYPMQMQM	B1501
AQYQKVPVL	B1501
AQYQSVPVY	B1501
AQYREVAAF	B1501
AQYRRLLEL	B1501
ARAALQTAY	B1501
ASAAALSSF	B1501
ASAAPHTSF	B1501
ASALGSSSY	B1501
ASALPTQQY	B1501
ASAPALQQY	B1501
ASAVGLTAY	B1501
ASFDGISKF	B1501
ASFLSRITF	B1501
ASFPNVSSF	B1501
ASFSSLLTY	B1501
ASGPPVSEL	B1501
ASICVTQAF	B1501
ASIDQRLTF	B1501
ASIEEKVAY	B1501
ASIEIDSLY	B1501
ASIESTSSY	B1501
ASKEEATTF	B1501
ASKLTSALF	B1501
ASKLVPVGY	B1501
ASKSNVTSF	B1501
ASKYLHVGY	B1501
ASNIANTTY	B1501
ASNLENSTY	B1501
ASNPRQAAY	B1501
ASNPRVTRF	B1501
ASNYPAQTY	B1501
ASQAGMTAY	B1501
ASQAGMTGY	B1501
ASQAVGETY	B1501
ASQKGMSVY	B1501
ASQQGMTAY	B1501
ASQSGMTAY	B1501
ASRGSLSSY	B1501
ASRLSIPTY	B1501
ASRSLEVSY	B1501
ASSKGTLTY	B1501
ASSPAAVSY	B1501
ASSPLITVF	B1501
ASSPPHLQF	B1501
ASSSASSSF	B1501
ASYAAQSAY	B1501
ASYEVKELY	B1501
ASYVASTKY	B1501
ATAAAAAAY	B1501
ATAGAAVAF	B1501
ATAPAPTAH	B1501
ATAPPAPAY	B1501
ATEEPGESF	B1501
ATFPDTLTY	B1501
ATFWSLTMY	B1501
ATGMPSTSY	B1501
ATGPPNTSY	B1501
ATHQNLTSY	B1501
ATIDRDTAF	B1501
ATIKSVSFY	B1501
ATKKEITFF	B1501
ATKKENLAY	B1501
ATKPELLDY	B1501
ATKQPGITF	B1501
ATMYNLLAY	B1501
ATNASAAAF	B1501
ATNEKLSVY	B1501
ATNGTRAAL	B1501
ATNLQRVSY	B1501
ATPDIKSHY	B1501
ATPRLMEPY	B1501
ATQGWINTY	B1501
ATQKQTESY	B1501
ATREAGSAL	B1501
ATRSSAVRL	B1501
ATSGFGSAF	B1501
ATSGVHSNF	B1501
ATSGVPSIY	B1501
ATVLQKTSF	B1501
ATYNEIVTF	B1501
AVAAIVCTF	B1501
AVAAPSSTF	B1501
AVAATDQSY	B1501
AVADGENAF	B1501
AVAEALEKY	B1501
AVAEAVSSY	B1501
AVAEKMLQY	B1501
AVAEPGIQL	B1501
AVAEPVVSY	B1501
AVAGAISSF	B1501
AVAGARDTY	B1501
AVAGMKMSY	B1501
AVAILTATY	B1501
AVAKPFITY	B1501
AVALDNSVY	B1501
AVANETGAF	B1501
AVAPFFKSY	B1501
AVAPGLVRY	B1501
AVAPPGCSH	B1501
AVAPPSTSA	B1501
AVAPVASAL	B1501
AVAPVSAVH	B1501
AVARDDGLF	B1501
AVATGTSYY	B1501
AVATSVVSF	B1501
AVATVTQSF	B1501
AVAVGHRVY	B1501
AVAVTSMSF	B1501
AVCDRISRY	B1501
AVCEVALDY	B1501
AVCEVVTQF	B1501
AVEEYSCEF	B1501
AVFEEIDTY	B1501
AVFNHTEDY	B1501
AVFRGRMSM	B1501
AVFSGGGSF	B1501
AVFSGITVY	B1501
AVGFPTHLY	B1501
AVGPRVFQY	B1501
AVGPTHSAH	B1501
AVHDITVAY	B1501
AVHPGNMMY	B1501
AVHPPTNTY	B1501
AVHPSGVAL	B1501
AVHSPQRVY	B1501
AVIAADPLY	B1501
AVIAFRSSY	B1501
AVIAHQDSY	B1501
AVIAIFKSY	B1501
AVIAPKSSY	B1501
AVIEDTWHY	B1501
AVIESEHPY	B1501
AVIGGRVSF	B1501
AVIGIASGF	B1501
AVIGSTEEL	B1501
AVIHALEKF	B1501
AVIKIQSSY	B1501
AVIKSNHSY	B1501
AVIRHEVNY	B1501
AVISGVMSL	B1501
AVISLQSAY	B1501
AVISSVAHY	B1501
AVISTILKY	B1501
AVIVLQSAY	B1501
AVIWGTGQL	B1501
AVKAELRQY	B1501
AVKAIIYQY	B1501
AVKDTVNRY	B1501
AVKEGFRVF	B1501
AVKESTITL	B1501
AVKESVSSF	B1501
AVKEYVLVY	B1501
AVKFPEITY	B1501
AVKGAGKEM	B1501
AVKKEIMYY	B1501
AVKPDQIQY	B1501
AVKPQEVQM	B1501
AVKRLILCY	B1501
AVKRLPLVY	B1501
AVKSGAHSF	B1501
AVKSTANKY	B1501
AVKTAETGY	B1501
AVKTLFQEL	B1501
AVKVSPVSY	B1501
AVKWISYTY	B1501
AVLAASSSY	B1501
AVLASGATF	B1501
AVMGASAAM	B1501
AVMGGFAKY	B1501
AVMLHSFTL	B1501
AVMLVSRTY	B1501
AVMNPINEY	B1501
AVMNPTEVF	B1501
AVNALQSVY	B1501
AVNEAIKSY	B1501
AVNGGVSRY	B1501
AVNGHTNSF	B1501
AVNKVIKSY	B1501
AVNPKFVAL	B1501
AVNRKTIDY	B1501
AVNSLISKY	B1501
AVNSLVNLY	B1501
AVNVGVTAY	B1501
AVQAVAGTY	B1501
AVQKAIAHY	B1501
AVQKAIPMY	B1501
AVRATLPVF	B1501
AVRDHNVEF	B1501
AVRDYEKVY	B1501
AVRGQQSAF	B1501
AVRGTHQAF	B1501
AVRHTIQVY	B1501
AVRLNEKNY	B1501
AVRPFGCSF	B1501
AVRPGLPAY	B1501
AVRPLELAY	B1501
AVRSGIVEY	B1501
AVRTTGNVY	B1501
AVSAFGAEF	B1501
AVSAIATKF	B1501
AVSAVVHEY	B1501
AVSDVVGHF	B1501
AVSEVGGLF	B1501
AVSFEHLSF	B1501
AVSKDGLGF	B1501
AVSKPGMDY	B1501
AVSPAVPVY	B1501
AVSPLARSY	B1501
AVSPSSVFY	B1501
AVSPTVSQL	B1501
AVSQIVTVY	B1501
AVSQVTTKY	B1501
AVSSINSRF	B1501
AVSSNVGAY	B1501
AVSSVAEAY	B1501
AVSTISSFF	B1501
AVTAASTSY	B1501
AVTASIHVY	B1501
AVTDPTAEY	B1501
AVTDSGQVY	B1501
AVTHIGRVY	B1501
AVTTKTISY	B1501
AVTVSGHVY	B1501
AVVDQQNVY	B1501
AVVDTGEVY	B1501
AVVGGLGGY	B1501
AVVGIGLVY	B1501
AVVNAIGLY	B1501
AVVTESQTY	B1501
AVYAESATY	B1501
AVYKEAQYY	B1501
AVYNPAVGY	B1501
AVYPVRSAY	B1501
AVYSAASSY	B1501
AYAASKESH	B1501
AYAPAAATV	B1501
AYFPYFITY	B1501
AYGLVSATF	B1501
AYGSSIQAL	B1501
AYHHGEQAL	B1501
AYHVTDTAL	B1501
AYLPNGAAL	B1501
AYMPPTSEA	B1501
AYNPNGNAL	B1501
AYPATATAA	B1501
AYRQGHFTY	B1501
AYSDSAGSF	B1501
AYTPFHAVL	B1501
CANGHIMTF	B1501
CAPRRKVAL	B1501
CEKNPTDAY	B1501
CGIRNSSVY	B1501
CIIGTEEAY	B1501
CIMLSGETA	B1501
CIRSTPEYF	B1501
CLALSQETY	B1501
CLARLFTAY	B1501
CLFASGSPF	B1501
CLFPGSDSW	B1501
CLIDKIIEY	B1501
CLIKEVDIY	B1501
CLKKYDTVL	B1501
CLKLPGGSY	B1501
CLMGVATSY	B1501
CLNQKSNLY	B1501
CLPDPSSSF	B1501
CLVYVQLPF	B1501
CLYGQVQVF	B1501
CLYPDGVFY	B1501
CMKDDPITL	B1501
CMKSVGEVM	B1501
CMVEIVQKY	B1501
CNRPITVSY	B1501
CQALPSEGF	B1501
CQAPGVQKY	B1501
CQDIGAKSL	B1501
CQHFGSQEF	B1501
CQIHAFVDY	B1501
CQIPLFGIM	B1501
CQKPGDLVM	B1501
CQLELEVHY	B1501
CQLPGLFSY	B1501
CQMPMPMGY	B1501
CQMSPMSDF	B1501
CQPQRPITF	B1501
CQQGVAATF	B1501
CQQREGQNY	B1501
CQRTKPQSF	B1501
CQTQLKSLY	B1501
CQVILTSSM	B1501
CQVLHAVSH	B1501
CQVVKADTY	B1501
CQWDQPVRY	B1501
CQYFRALLY	B1501
CQYHVQAQY	B1501
CQYVQLQDY	B1501
CQYVTEKVL	B1501
CSQGITTEY	B1501
CSQLTTLSF	B1501
CTKGGDINF	B1501
CTYDKVQSY	B1501
CVAPTIHVY	B1501
CVFKFMALY	B1501
CVIAEIRDY	B1501
CVISIPSFF	B1501
CVKAGESVL	B1501
CVKPDVHVY	B1501
CVKYWPDEY	B1501
DITYYSSTF	B1501
DPKSLKVSY	B1501
DPKVLQSYY	B1501
DQHLSMLEY	B1501
DQMISRIEY	B1501
DQRDYICEY	B1501
DQREGGQVY	B1501
DTIEHSVSF	B1501
EAHAEDSVM	B1501
EAYNAVVRY	B1501
EERADLIAY	B1501
EGRLFQVEY	B1501
EGRLYQVEY	B1501
EIASSGTSY	B1501
EIKDIKIFY	B1501
EIMREGSAF	B1501
EINNPSTEY	B1501
EIQKELLDY	B1501
EIREELEQY	B1501
EIVKEVSTY	B1501
EKDTEVAEY	B1501
ELAKQITSY	B1501
ELAKQVIEY	B1501
ELESHRAVY	B1501
ELISTTANY	B1501
ELKAPGISY	B1501
ELKDPTDHY	B1501
ELKEGFVEY	B1501
ELKGLVTTL	B1501
ELKREHTSY	B1501
ELKVPNDKY	B1501
ELQEATKEF	B1501
ELRDPTLTF	B1501
ELRPTLNEL	B1501
ELRRQQEQL	B1501
ELRVWDIAY	B1501
ELVQTNSEY	B1501
EMAVPGSEF	B1501
EMFEHFSLF	B1501
EMIAQQREY	B1501
EMIKIMQEY	B1501
EMITQLLAY	B1501
EMMKRNMAY	B1501
EMMKVVQVY	B1501
EMMTMTESY	B1501
EMNPNYTEF	B1501
EMSKVITTF	B1501
EPFMQVIGY	B1501
EQAFLVSLY	B1501
EQALIINAY	B1501
EQAPPVIYY	B1501
EQFFNPSTY	B1501
EQHVPGSPF	B1501
EQIDLLQQY	B1501
EQIKEVITF	B1501
EQIKEYHHL	B1501
EQILATAVY	B1501
EQILSGGVF	B1501
EQIQKEQNY	B1501
EQKATVIVM	B1501
EQKELQALY	B1501
EQKLLQELY	B1501
EQKVLNVSF	B1501
EQLQLSELY	B1501
EQMQPTHPI	B1501
EQNILAQVF	B1501
EQNITSISF	B1501
EQNPAASYY	B1501
EQRELVAVL	B1501
EQRESGFSY	B1501
EQRLLVTEL	B1501
EQRLMNEAF	B1501
EQRLVQQAF	B1501
EQRMITVVY	B1501
EQRNLQVEY	B1501
EQRPGSILY	B1501
EQRPVQMMY	B1501
EQRSGDITY	B1501
EQRSQILLY	B1501
EQTEVTAAL	B1501
EQTLPVTVY	B1501
EQTLSKQTY	B1501
EQVEERLSF	B1501
EQVINLVTY	B1501
EQVTSLITY	B1501
EQYEQILAF	B1501
EQYESFVKF	B1501
ESGSGKVTF	B1501
ESINHVVVF	B1501
ESLYSRQLY	B1501
ESRAVITSL	B1501
ESRQITQVY	B1501
EVAPAGASY	B1501
EVFGEVLTY	B1501
EVFKERIGY	B1501
EVGDKVVIF	B1501
EVIFSLETY	B1501
EVIVILEQY	B1501
EVKGLDVTL	B1501
EVKSCKLAF	B1501
EVKSLQTQI	B1501
EVRKEEQRY	B1501
EVSKIVQTY	B1501
FAALHGPAL	B1501
FAFEEAIGY	B1501
FAFEHSEEY	B1501
FAFVTDNTY	B1501
FAHTNVESL	B1501
FAKLNCRLY	B1501
FAKMLDHEY	B1501
FAKPENIDL	B1501
FANLPNQVY	B1501
FAQDVGRMF	B1501
FARLAATTF	B1501
FASFPHMVL	B1501
FAVISRHSL	B1501
FAYIHTLSY	B1501
FAYVQERRF	B1501
FCKKSGQSY	B1501
FDFMGTCVY	B1501
FEICPWSSY	B1501
FEKIHQETF	B1501
FEKSTGLPH	B1501
FENGPQNIY	B1501
FERHTLLEY	B1501
FERKGLIDY	B1501
FERKNITEY	B1501
FFKLPGGEL	B1501
FFLLAYDLY	B1501
FGAGAGGGY	B1501
FGFSGSHSY	B1501
FGKAPGTPH	B1501
FGKELSTTL	B1501
FGKFIQVSY	B1501
FGKLIDLAY	B1501
FGKVLLAEY	B1501
FGPGPGSNF	B1501
FGPPPCPEL	B1501
FGQPAVVCY	B1501
FGRPVIVAY	B1501
FHHESKENF	B1501
FIAATNIRY	B1501
FIADSHQNF	B1501
FIAPTGHSL	B1501
FIFKSDVGF	B1501
FIFPASNVY	B1501
FIGEFTTSY	B1501
FIHHELLAY	B1501
FIHNSHTAY	B1501
FIHPSSVLF	B1501
FIHTASISF	B1501
FIIDDKGIL	B1501
FIIPNVVKY	B1501
FIIPQIVKY	B1501
FIKDGSSTY	B1501
FIKFHGHVY	B1501
FIKPLSNAY	B1501
FILKLVSVY	B1501
FIMAEVMKY	B1501
FIMGKTIEF	B1501
FINNINSVL	B1501
FINNNIRAY	B1501
FINPKPITY	B1501
FINREITNY	B1501
FINSSHNTY	B1501
FIPCMDKLF	B1501
FIQQALSHF	B1501
FIRGSVVRY	B1501
FIRPVDPEY	B1501
FIRVSGSEL	B1501
FIRVVGSEF	B1501
FIVGIHSSY	B1501
FIVGQTEKY	B1501
FIYDSVKVY	B1501
FLADQAACY	B1501
FLAPLFSSF	B1501
FLAPLVTEY	B1501
FLAQILTAF	B1501
FLAQMEAKY	B1501
FLATAGAKY	B1501
FLCGVMKTY	B1501
FLDLTEQEF	B1501
FLFDGSANL	B1501
FLFDGSPTY	B1501
FLFEDGESF	B1501
FLFKEEEEF	B1501
FLGPLHPSF	B1501
FLHEHKIVY	B1501
FLHELNVPF	B1501
FLHLSPSHY	B1501
FLHNKGIAH	B1501
FLIDRSPEY	B1501
FLIRESETL	B1501
FLISSVTFF	B1501
FLKDLEKQY	B1501
FLKGATLAF	B1501
FLKGFLAGY	B1501
FLKPDDIQY	B1501
FLKSLGVHY	B1501
FLMETFIMF	B1501
FLMKNAPQF	B1501
FLMKNSDLY	B1501
FLMKVNLEY	B1501
FLMPFPVNY	B1501
FLMPKPTHY	B1501
FLNDSYLKY	B1501
FLNGRACVM	B1501
FLNPLISKY	B1501
FLNQLTSVF	B1501
FLNRVAAAF	B1501
FLQENDQSL	B1501
FLQESNVLY	B1501
FLQKETSGF	B1501
FLQRLMALY	B1501
FLRDITLRY	B1501
FLRHMILAY	B1501
FLRNKVFIY	B1501
FLRVPTASY	B1501
FLRYPLTDY	B1501
FLSELTQQL	B1501
FLSNEGHIY	B1501
FLSNLKQLY	B1501
FLSTLHEVY	B1501
FLTTQLKVF	B1501
FLYGMVHVY	B1501
FLYKVVQVF	B1501
FLYTGGIGF	B1501
FMAQALQEY	B1501
FMFPVGLYY	B1501
FMKASSELF	B1501
FMKPSHQGY	B1501
FMMEMKHVF	B1501
FMPHVTEAY	B1501
FMQDPMEVF	B1501
FMQPGGTKY	B1501
FMSEISDEF	B1501
FMVDNEAIY	B1501
FQAEIAQLM	B1501
FQAELRQAF	B1501
FQAFLRTEF	B1501
FQAILDHTY	B1501
FQAKLEHEY	B1501
FQAMGKTSF	B1501
FQAPTAKEM	B1501
FQAPTMATY	B1501
FQAVNPSEF	B1501
FQDAHFEFY	B1501
FQDGTKATF	B1501
FQFIMKQSY	B1501
FQFPPSWLY	B1501
FQFQDFPAY	B1501
FQFQPSKSH	B1501
FQGSPGGAY	B1501
FQGSQGRAY	B1501
FQGSSNTEF	B1501
FQHHHQELY	B1501
FQHIAQHQF	B1501
FQHPALAKF	B1501
FQHPLQSEY	B1501
FQHSSNSTY	B1501
FQHTLQNEY	B1501
FQIMNEIVY	B1501
FQISSQLQF	B1501
FQKELETLL	B1501
FQKEVWTRL	B1501
FQKGQGTCF	B1501
FQKILTLTY	B1501
FQKIVVLFY	B1501
FQKKLFQTL	B1501
FQKLQNIKY	B1501
FQKNGFEQF	B1501
FQKPSGVSA	B1501
FQKQLLEDY	B1501
FQKSGASVV	B1501
FQKSYPEVY	B1501
FQKVILDGY	B1501
FQKVITEYL	B1501
FQLDTGLEY	B1501
FQLKTVLQF	B1501
FQLPSRPGF	B1501
FQMAILLQY	B1501
FQMLYADCY	B1501
FQMPTPIQM	B1501
FQNALLVRY	B1501
FQNAPREAL	B1501
FQNESGSKY	B1501
FQNKIHVSY	B1501
FQNKKRVLL	B1501
FQNNTTNRY	B1501
FQNPFRSEL	B1501
FQNPSTVTL	B1501
FQNRFSTQY	B1501
FQNSGNVNL	B1501
FQNTIREMF	B1501
FQNTNAETL	B1501
FQNVQQVEY	B1501
FQPSNRTSF	B1501
FQPSQSSTY	B1501
FQQDLEAKY	B1501
FQQHPRTVF	B1501
FQQIYARQY	B1501
FQQLIQSSF	B1501
FQQQTGGVY	B1501
FQQVGVETY	B1501
FQQVPTDAL	B1501
FQRALESEL	B1501
FQRDIMLMF	B1501
FQRENQDVF	B1501
FQRGKNLRY	B1501
FQRGNDVAF	B1501
FQRGYYRYY	B1501
FQRIFTKDF	B1501
FQRKLGAQL	B1501
FQRKVGILY	B1501
FQRLPDFSY	B1501
FQRMSVINF	B1501
FQRNAIERF	B1501
FQRNIKKEY	B1501
FQRPFEQSL	B1501
FQRPNALAV	B1501
FQRQHGEQL	B1501
FQRSSVQEF	B1501
FQRVDTSAF	B1501
FQRYAILKY	B1501
FQRYLLHQL	B1501
FQSDPSGAY	B1501
FQSLPKSAF	B1501
FQSSAVMAL	B1501
FQTCPSANY	B1501
FQTECAQAY	B1501
FQTGSNVSF	B1501
FQTILTEIY	B1501
FQTKIPNIY	B1501
FQTPEHVCF	B1501
FQVAERALY	B1501
FQVGGGETY	B1501
FQVNHTVAL	B1501
FQYDHEAFL	B1501
FQYEHILSF	B1501
FQYESKVFY	B1501
FQYPAESVL	B1501
FQYPDTRYL	B1501
FQYPFDPSF	B1501
FQYSKSPSL	B1501
FQYSSHVSL	B1501
FSFDKGPTY	B1501
FSFPSIFIY	B1501
FSHRIYVAY	B1501
FSIKKEVVF	B1501
FSIVSVTAY	B1501
FSKDIVENY	B1501
FSKKDCEAY	B1501
FSKPSSDTF	B1501
FSKRLLSTY	B1501
FSKSQTDVY	B1501
FSKTLQLEY	B1501
FSNPYSIEY	B1501
FSQNLVHVY	B1501
FSVEGQLEF	B1501
FSVGSGSVY	B1501
FSYGTKILY	B1501
FTVPHTHVF	B1501
FVADLHLNY	B1501
FVAEERKHY	B1501
FVAEERVSF	B1501
FVAEQKVEY	B1501
FVAGLKLSF	B1501
FVANLFNKY	B1501
FVAPFPEVF	B1501
FVAQAGLEF	B1501
FVARNGPEF	B1501
FVDDQQTFF	B1501
FVEVGRVAY	B1501
FVFSQEMVF	B1501
FVGKVHIGY	B1501
FVIEEKHGF	B1501
FVIRDSSSY	B1501
FVISNTTGY	B1501
FVKDAQEQY	B1501
FVKDEKTRF	B1501
FVKDSGACF	B1501
FVKGQFHEY	B1501
FVKGWGAEY	B1501
FVKLLTKTY	B1501
FVKRESQAY	B1501
FVKTGSSSL	B1501
FVLKEGVEY	B1501
FVNKFNVLY	B1501
FVNPGVVEF	B1501
FVNPTSFVY	B1501
FVNPVQVVL	B1501
FVNRSPSPF	B1501
FVQDLVRAL	B1501
FVQGSETTL	B1501
FVQGSTSIF	B1501
FVRKEDMTY	B1501
FVSENVTQY	B1501
FVSESGVKY	B1501
FVSKSHPEF	B1501
FVSSVFSLF	B1501
FVTKPNSAL	B1501
FVVEQVESY	B1501
FVYENPISL	B1501
FVYITDNAY	B1501
FVYKEEHPF	B1501
FVYKEFSRF	B1501
FVYKGGKIY	B1501
FVYNEGQQF	B1501
FYIENQKEY	B1501
FYYGGQVNY	B1501
GAAAIILTY	B1501
GAAFLFMTF	B1501
GAAGVHFIY	B1501
GAAHAFAQY	B1501
GAAQLRTVY	B1501
GAFPSTSAF	B1501
GAFSDELSF	B1501
GAGPAHALY	B1501
GAGRLVYQF	B1501
GAHFSVSSL	B1501
GAHGIIVVY	B1501
GAHKAFALY	B1501
GAHLDLSAF	B1501
GAIKNLTSF	B1501
GAILCFLAY	B1501
GAIQITTDY	B1501
GAKISIMTY	B1501
GALQQGEAF	B1501
GAMGAGQSF	B1501
GAMSVGSSY	B1501
GAMTSLGSY	B1501
GANQSGQVF	B1501
GAQAGQYTY	B1501
GAQGSQSTY	B1501
GARELAALY	B1501
GASVDKVSF	B1501
GAYEQVIKY	B1501
GAYGLGGGY	B1501
GAYGQAVRY	B1501
GAYNAKIGY	B1501
GCNIVRTEY	B1501
GEASEEGLY	B1501
GEFDGSVTF	B1501
GEFGGFGSV	B1501
GEIGGTEEY	B1501
GEKQRPSAF	B1501
GEMPTSVAY	B1501
GESEAGIEY	B1501
GEVEQQRTY	B1501
GFADIITVY	B1501
GFNVETVTY	B1501
GFPAKVTAH	B1501
GFPEAASSF	B1501
GFPEQATAF	B1501
GGGYGGGGF	B1501
GGHQYVTGI	B1501
GGHTNVVSY	B1501
GGISQTNTY	B1501
GGKYQGTIL	B1501
GGMLTRQPF	B1501
GGNTQVIAY	B1501
GGPGGVGGL	B1501
GGPYGGGNY	B1501
GGQKQSLVY	B1501
GGQPSLISL	B1501
GGYGGASGM	B1501
GGYGGQSSM	B1501
GGYGGRSRY	B1501
GIADFLSTY	B1501
GIANPTDAF	B1501
GIARFFTEY	B1501
GIAVASKTY	B1501
GIDTGGIVF	B1501
GIEQISKVY	B1501
GIETIANEF	B1501
GIETIANEY	B1501
GIFGKGSAY	B1501
GIFSRVVQY	B1501
GIHPDDLSF	B1501
GIHSGEKPY	B1501
GIHTGQFVY	B1501
GIIAQTGIY	B1501
GIIATLTSY	B1501
GIIDILQSY	B1501
GIIFGNIVY	B1501
GIILASASF	B1501
GIILTKVGY	B1501
GIIPVGGTY	B1501
GIIRPGTAF	B1501
GIKAANGVV	B1501
GIKEDTEEY	B1501
GINAQRGQL	B1501
GINISGNFY	B1501
GIREEEVSY	B1501
GIREETVSL	B1501
GIRPPTRTA	B1501
GISDLAQHY	B1501
GISGTIYEY	B1501
GISHGHTVY	B1501
GISQEGLSY	B1501
GIYPHKLVF	B1501
GLAESGARY	B1501
GLAGAVSEL	B1501
GLAGESVEF	B1501
GLALNFSVF	B1501
GLALPGLAL	B1501
GLAPLHIQL	B1501
GLAQIFMQY	B1501
GLAQLYKKY	B1501
GLARNVQVY	B1501
GLASPSSGY	B1501
GLASSAAGY	B1501
GLATSVVHY	B1501
GLAYICQTY	B1501
GLCKGRSVL	B1501
GLEDGSCSY	B1501
GLFAHELFY	B1501
GLFEEQQAF	B1501
GLFIKPTVF	B1501
GLFPYPYTY	B1501
GLFQGKTPL	B1501
GLFQHQTTY	B1501
GLFQKLGEY	B1501
GLGPGFSGY	B1501
GLGPLNIPL	B1501
GLGPPATVM	B1501
GLGSGGSIR	B1501
GLHEMDIRY	B1501
GLHPERVSY	B1501
GLHQSIEEF	B1501
GLHSVDVTY	B1501
GLIDDNDLY	B1501
GLIDLRPVF	B1501
GLIEGSAQY	B1501
GLIGGLFTY	B1501
GLIGKHVEY	B1501
GLIGVTDSY	B1501
GLIRSTAEF	B1501
GLISPTEAM	B1501
GLITSGDSF	B1501
GLITTIVGY	B1501
GLKAEVLSF	B1501
GLKAHEPTY	B1501
GLKANNIDY	B1501
GLKDKETRY	B1501
GLKEDTLQF	B1501
GLKGSEVGF	B1501
GLKGVENVY	B1501
GLKKEDIAM	B1501
GLKLEVNKY	B1501
GLKNTAEKY	B1501
GLKPLSTVF	B1501
GLKPSTSKY	B1501
GLMIMKTVY	B1501
GLMKANHVF	B1501
GLMKGKHYY	B1501
GLNGEIMEY	B1501
GLNIVDITF	B1501
GLNKVSPVY	B1501
GLNNKTIGY	B1501
GLNPKQVEY	B1501
GLNWLISLY	B1501
GLPQFGDEY	B1501
GLQEESTTF	B1501
GLQKSLMVY	B1501
GLQRQESVF	B1501
GLRAATVTL	B1501
GLRAPVSAY	B1501
GLRESIASY	B1501
GLRITPFSY	B1501
GLSERCAQY	B1501
GLSERSTTF	B1501
GLSGLHRTY	B1501
GLSKPVSSY	B1501
GLSNSTLNY	B1501
GLSPATTYY	B1501
GLSPSIQTL	B1501
GLSSSQSSY	B1501
GLSTSVAVF	B1501
GLSTVTSSF	B1501
GLSTWQSVI	B1501
GLSVGGSGF	B1501
GLTSPGLSY	B1501
GLVEESTTY	B1501
GLVVPSISY	B1501
GLYESIQDY	B1501
GLYGLLYVY	B1501
GLYRKMEIY	B1501
GLYRTGKSY	B1501
GLYSAVIVY	B1501
GMALPNDMY	B1501
GMALTNLTF	B1501
GMAVIGVAF	B1501
GMDVAASEF	B1501
GMEDPSISF	B1501
GMIAGESSL	B1501
GMIDAARTY	B1501
GMIEGSQEY	B1501
GMIGISASF	B1501
GMIGKFSAL	B1501
GMIQTAEQY	B1501
GMIYDSLDY	B1501
GMKNKILIF	B1501
GMKPPLSGY	B1501
GMKYIQHTY	B1501
GMLLGEEEF	B1501
GMMDITDTY	B1501
GMNDPDFGY	B1501
GMNPSYDEY	B1501
GMNQQAYAY	B1501
GMNVAGVSL	B1501
GMNVARLNF	B1501
GMQIPSTQF	B1501
GMQKLASQY	B1501
GMVMVSPEM	B1501
GMVQTEAQY	B1501
GMYDQAVKY	B1501
GMYGKIAVM	B1501
GMYTVAMAY	B1501
GNKRLDAAY	B1501
GNMAVTVTY	B1501
GNMQPTAQY	B1501
GNYGYGQGY	B1501
GPASLAFAY	B1501
GPILGSPVY	B1501
GPYGGGGQY	B1501
GQADIMISF	B1501
GQADVISKL	B1501
GQAFPQCVF	B1501
GQAFSLSVF	B1501
GQAGMHATY	B1501
GQAHAGHYY	B1501
GQAHPSASY	B1501
GQAKVQQGF	B1501
GQALQFTTL	B1501
GQANKVMIY	B1501
GQAPAVRCL	B1501
GQAPGRVAF	B1501
GQAPPGAYH	B1501
GQAPPGKAL	B1501
GQAPSNLTM	B1501
GQAPSSPSY	B1501
GQAPSSSSL	B1501
GQAPVLVIY	B1501
GQAQGSLSF	B1501
GQAQQRRPY	B1501
GQASGGHYY	B1501
GQATHRFTF	B1501
GQAWNQQGF	B1501
GQCGNQIGF	B1501
GQCGRADGY	B1501
GQDGSVVQF	B1501
GQDKPHETY	B1501
GQDLLHTVF	B1501
GQDVTSSVY	B1501
GQEAILQRY	B1501
GQEFIRVGY	B1501
GQEKGGTKY	B1501
GQELLRIAL	B1501
GQELRLRAY	B1501
GQEPHSVVY	B1501
GQEVFYLTY	B1501
GQEVSPKVY	B1501
GQFASDVQF	B1501
GQFFCGNKY	B1501
GQFGTINNF	B1501
GQFHEGDAY	B1501
GQFIHTNWT	B1501
GQFLAPNSH	B1501
GQFLDFSTM	B1501
GQFLPQTQF	B1501
GQFLVKSGY	B1501
GQFLVRIIY	B1501
GQFLVRILY	B1501
GQFPFPTAL	B1501
GQFPGHNEF	B1501
GQFPLSITL	B1501
GQFPSPHHH	B1501
GQFPVVRDF	B1501
GQFRDQIKF	B1501
GQFRKTEQF	B1501
GQFRQVLYY	B1501
GQFSKPFSF	B1501
GQFTVPHSL	B1501
GQFWGQKPW	B1501
GQFYGGDSY	B1501
GQGAFGRVY	B1501
GQGASGTVF	B1501
GQGDIPTFY	B1501
GQGGFGELF	B1501
GQGLHVTAL	B1501
GQGPEFLIY	B1501
GQGPEFLTY	B1501
GQGPPGPIL	B1501
GQGSFGMVY	B1501
GQGTFGEVF	B1501
GQGTRTNVY	B1501
GQGVLIRMY	B1501
GQHAGLEKY	B1501
GQHGYSTGY	B1501
GQHIQLVQY	B1501
GQHKHKYHF	B1501
GQHLHLETF	B1501
GQHNQSVNY	B1501
GQHPKQCAY	B1501
GQHPNIITL	B1501
GQHPVQATH	B1501
GQHSHVVRY	B1501
GQHSSNVQW	B1501
GQHVATQHF	B1501
GQHVTAALY	B1501
GQHWLWIGL	B1501
GQIAANEAL	B1501
GQIAYSLLY	B1501
GQIDPEPVM	B1501
GQIEFLRCY	B1501
GQIEGVRQM	B1501
GQIEHKLAF	B1501
GQIENGHRY	B1501
GQIFLETEL	B1501
GQIGHGYKY	B1501
GQIGMIQAL	B1501
GQIGNLEDY	B1501
GQIGVRTPL	B1501
GQIIGASGF	B1501
GQIIGEGRY	B1501
GQILHSQEY	B1501
GQILRIIQL	B1501
GQILSKLRL	B1501
GQILSVIKM	B1501
GQIMDSETF	B1501
GQINGTTGY	B1501
GQININDNY	B1501
GQINSTSGL	B1501
GQIPATALL	B1501
GQIPEIIFY	B1501
GQIPELIFY	B1501
GQIPQILYY	B1501
GQIQEAIAL	B1501
GQIQEKVRY	B1501
GQIQGSVEL	B1501
GQIQKVHPA	B1501
GQIQLIGSF	B1501
GQIRLRALY	B1501
GQISGLNVL	B1501
GQISQASAL	B1501
GQITHNTSF	B1501
GQIVSSITA	B1501
GQIVSSQVL	B1501
GQIYDTVSL	B1501
GQKAGELSL	B1501
GQKDTNLVL	B1501
GQKEALLKY	B1501
GQKECDNAL	B1501
GQKENVVVY	B1501
GQKFSVTAY	B1501
GQKGGPWEF	B1501
GQKGNLVQH	B1501
GQKGSSGLF	B1501
GQKGTLIGY	B1501
GQKIFYVNY	B1501
GQKIIKKNL	B1501
GQKINIHEY	B1501
GQKIQIVTA	B1501
GQKISTVAV	B1501
GQKKQVNIY	B1501
GQKKQVTVY	B1501
GQKLAEQMF	B1501
GQKLEPLAY	B1501
GQKLGGQSF	B1501
GQKLILTTL	B1501
GQKLVHSLF	B1501
GQKLVVPGL	B1501
GQKMILHQL	B1501
GQKMTTLQH	B1501
GQKNLKSYF	B1501
GQKPEGRTV	B1501
GQKPGGSDF	B1501
GQKPNPYFY	B1501
GQKPVILTY	B1501
GQKPVQPTH	B1501
GQKPWSQHY	B1501
GQKQAQQVM	B1501
GQKQGIVRF	B1501
GQKQVIPGL	B1501
GQKQYNVDY	B1501
GQKRVVNVY	B1501
GQKSAGAEV	B1501
GQKTGTLRF	B1501
GQKVGTLRF	B1501
GQKVLVNVL	B1501
GQKVTDDMY	B1501
GQKYPVHIY	B1501
GQLAFQHTY	B1501
GQLFFSSKF	B1501
GQLFHIACF	B1501
GQLGITKVF	B1501
GQLGLLARY	B1501
GQLISIQQY	B1501
GQLKLYNVF	B1501
GQLLGQFTY	B1501
GQLLGTIAF	B1501
GQLLTSSNY	B1501
GQLMFMNKY	B1501
GQLPGLHEY	B1501
GQLQLGSMY	B1501
GQLQSELQY	B1501
GQLSAITVF	B1501
GQLSSPLHF	B1501
GQLTGMYRY	B1501
GQLTSLSEY	B1501
GQLVASTGY	B1501
GQLVKMLLY	B1501
GQLVQKESM	B1501
GQLVRSILY	B1501
GQLVTPDEY	B1501
GQMAMGGAM	B1501
GQMAQKFSF	B1501
GQMDAVRIM	B1501
GQMDDLVCF	B1501
GQMDRYLVY	B1501
GQMFHAHWF	B1501
GQMFMYDLY	B1501
GQMFVSTNY	B1501
GQMGGCTAL	B1501
GQMIFAQAL	B1501
GQMLLEVSY	B1501
GQMPHSHQY	B1501
GQMVIDEEL	B1501
GQNAHGEGY	B1501
GQNALGLTL	B1501
GQNALRQIL	B1501
GQNAQTMAY	B1501
GQNASVLAY	B1501
GQNFENITF	B1501
GQNGGILVY	B1501
GQNHNVQGF	B1501
GQNHSRIVF	B1501
GQNISMGYF	B1501
GQNISQQAL	B1501
GQNKAHTPF	B1501
GQNKAVKVY	B1501
GQNKELERY	B1501
GQNKKVMIY	B1501
GQNLLLTNL	B1501
GQNPAEGSF	B1501
GQNPFELAF	B1501
GQNPLPFAL	B1501
GQNPTEAEL	B1501
GQNPTNAEV	B1501
GQNPTPEEL	B1501
GQNQLYNEL	B1501
GQNRDGIVF	B1501
GQNTGGSQL	B1501
GQNVLTVRY	B1501
GQNVTARNF	B1501
GQNWLIYTY	B1501
GQPAFCTSY	B1501
GQPDISRPF	B1501
GQPGAFTCY	B1501
GQPHEGSSY	B1501
GQPLFSEKF	B1501
GQPLHASNY	B1501
GQPLPTSNY	B1501
GQPLSPEKY	B1501
GQPLTPDEY	B1501
GQPQPGFGY	B1501
GQPREPQVY	B1501
GQPSATGAY	B1501
GQPSIALEY	B1501
GQPYGISSY	B1501
GQPYSSAVY	B1501
GQQAGQVGF	B1501
GQQANTSMY	B1501
GQQDGAASF	B1501
GQQDKGTSL	B1501
GQQEITNRL	B1501
GQQFAMSEM	B1501
GQQGQTPYY	B1501
GQQGSCLVY	B1501
GQQIGLGAF	B1501
GQQLPTGGF	B1501
GQQPSQSAF	B1501
GQQPVALGY	B1501
GQQQETETF	B1501
GQQQNVMVY	B1501
GQQQPVPSY	B1501
GQQRCIATY	B1501
GQQSSYPGY	B1501
GQQTQSSAY	B1501
GQQVPMELY	B1501
GQQVTLTTH	B1501
GQRAKSMKF	B1501
GQRAMVTVL	B1501
GQREAIEAF	B1501
GQREGSRGF	B1501
GQRELIESY	B1501
GQREVHRLY	B1501
GQRFLEVQY	B1501
GQRGGAYGF	B1501
GQRGSGSSF	B1501
GQRIIQQGL	B1501
GQRKEVEVF	B1501
GQRKNIEKL	B1501
GQRKPATSY	B1501
GQRKPVAVL	B1501
GQRKSASSF	B1501
GQRLGTIRF	B1501
GQRLPQHGY	B1501
GQRMPQQTY	B1501
GQRNGEEGM	B1501
GQRPGQSSL	B1501
GQRPPTIVL	B1501
GQRPPTLVL	B1501
GQRPQLTAA	B1501
GQRPTQPVY	B1501
GQRQEKEAY	B1501
GQRQSQQQY	B1501
GQRQVGVGY	B1501
GQRSISLRY	B1501
GQRSYLVQY	B1501
GQRTFGENY	B1501
GQRTGQVTV	B1501
GQRTNAQKY	B1501
GQRTRFKAF	B1501
GQRVDSSNY	B1501
GQSFANAMY	B1501
GQSGLFTQY	B1501
GQSGLGMAY	B1501
GQSKAVKVY	B1501
GQSKDKVIY	B1501
GQSKENNYL	B1501
GQSKSVKIY	B1501
GQSPATVSH	B1501
GQSPLPVVF	B1501
GQSPLSQKY	B1501
GQSPPVAEF	B1501
GQSPSFNSM	B1501
GQSRASADF	B1501
GQSRLIFTY	B1501
GQSSGSSNF	B1501
GQSSPQRSY	B1501
GQSSVFQCF	B1501
GQSTQSSAY	B1501
GQSTQSSGY	B1501
GQSVGSVVY	B1501
GQTANFSQF	B1501
GQTASGKTY	B1501
GQTAYATSY	B1501
GQTETCTTY	B1501
GQTGAGKSY	B1501
GQTGAGKTY	B1501
GQTGSGKSY	B1501
GQTGSGKTF	B1501
GQTGSGKTY	B1501
GQTGTGKTF	B1501
GQTGTKSVF	B1501
GQTGVESVY	B1501
GQTGVTTSF	B1501
GQTKPVVVY	B1501
GQTKPVYVY	B1501
GQTKQVTVY	B1501
GQTKTVRVF	B1501
GQTNRTPEF	B1501
GQTPGGAQF	B1501
GQTRDVHIY	B1501
GQTSINKTF	B1501
GQTSSSVSF	B1501
GQTSSTFTF	B1501
GQTTITECY	B1501
GQTTTYLTY	B1501
GQTVQSELF	B1501
GQTWTREVF	B1501
GQVAAGGAF	B1501
GQVALRTSL	B1501
GQVARVYEF	B1501
GQVCSRVLF	B1501
GQVDNLSSL	B1501
GQVETIVSF	B1501
GQVEVAEKY	B1501
GQVFLKTAL	B1501
GQVFPLSSH	B1501
GQVGGFINY	B1501
GQVGGQVSV	B1501
GQVGHILEL	B1501
GQVKAAVKY	B1501
GQVKKETRY	B1501
GQVKLIQGF	B1501
GQVKTGISM	B1501
GQVLGVIGY	B1501
GQVLLRAQL	B1501
GQVLSQEQY	B1501
GQVPGSSAL	B1501
GQVQKIVLY	B1501
GQVQVRTLY	B1501
GQVRRSLGF	B1501
GQVTFLHVF	B1501
GQVTYTGSY	B1501
GQVVAVDTY	B1501
GQVVTKTAL	B1501
GQVYSELKY	B1501
GQWGGGSHY	B1501
GQWKSITLF	B1501
GQWVDGATF	B1501
GQYDDAASY	B1501
GQYEQVKQL	B1501
GQYETIERL	B1501
GQYFCSITM	B1501
GQYFGELAL	B1501
GQYGAISAL	B1501
GQYGGITEF	B1501
GQYGTLQAY	B1501
GQYKGPIQY	B1501
GQYLTVEQL	B1501
GQYPRALEL	B1501
GQYPTQPTY	B1501
GQYPVFNQY	B1501
GQYPYPSGF	B1501
GQYQFDVKY	B1501
GQYYKPEQF	B1501
GSAALGAAF	B1501
GSAMSTDAY	B1501
GSEKVAVGF	B1501
GSFHGASAF	B1501
GSFIHREEY	B1501
GSFKHLHAF	B1501
GSFKNPSSF	B1501
GSFQTPSSF	B1501
GSGPAGYSY	B1501
GSHLTPLCY	B1501
GSKKDDYEY	B1501
GSKVIQNEF	B1501
GSNPHLQTF	B1501
GSPPNLPIL	B1501
GSQRISSIY	B1501
GSRLYSVSY	B1501
GSRVISICY	B1501
GSSALTTQY	B1501
GSTMLTSQY	B1501
GSTTLLVSY	B1501
GSVAEMSSY	B1501
GSVGQQTTY	B1501
GSVTHVTSF	B1501
GSVTIRKSY	B1501
GSYGRKTVL	B1501
GSYGSLARF	B1501
GSYSPGVTY	B1501
GTAAIQAHY	B1501
GTAGIFATY	B1501
GTAIAGIVF	B1501
GTAMIFTCF	B1501
GTGFPHMLF	B1501
GTGLANQVF	B1501
GTHTVSVKY	B1501
GTKGPSNVF	B1501
GTKPNPQVY	B1501
GTMYPMSVY	B1501
GTSKSGVQY	B1501
GTSMPTSTY	B1501
GTYIGGVTF	B1501
GVADFSATY	B1501
GVAKPSQVY	B1501
GVALSQVAF	B1501
GVAPESFEY	B1501
GVAPPAGAY	B1501
GVARYKSLL	B1501
GVAVVSVGY	B1501
GVCGVGVAY	B1501
GVCHIFASF	B1501
GVDGPNVSF	B1501
GVEDTIVSY	B1501
GVESEPSSF	B1501
GVFALLQAY	B1501
GVFHGIENF	B1501
GVFRGVTSF	B1501
GVFTPGAAF	B1501
GVGPAPSLS	B1501
GVGPPRGAL	B1501
GVHSTDLTY	B1501
GVHTVHVTF	B1501
GVHTVSVKY	B1501
GVIAEEEAY	B1501
GVIDTAVTY	B1501
GVIEENEVY	B1501
GVIGLLEPM	B1501
GVINGTYDY	B1501
GVIPSTLAF	B1501
GVIQPGRGF	B1501
GVIRSLMAF	B1501
GVISDGNSY	B1501
GVISGLQEY	B1501
GVISKTLTY	B1501
GVISNFVSY	B1501
GVISSFTAF	B1501
GVKEGDFVT	B1501
GVKFEGGVV	B1501
GVKGNPQGF	B1501
GVKIDKTDY	B1501
GVKIGEMPL	B1501
GVKPGVVQY	B1501
GVKPKPQVY	B1501
GVKSVGQGY	B1501
GVKSVTKIY	B1501
GVKVDKATF	B1501
GVKVERQVF	B1501
GVKVGLTNY	B1501
GVMDRGYSY	B1501
GVMKSGHVF	B1501
GVMNKGVAY	B1501
GVMPPTQSF	B1501
GVNAVSSDY	B1501
GVNDKMAEY	B1501
GVNDTSLLY	B1501
GVNMETARF	B1501
GVNVAGVSL	B1501
GVQATGALY	B1501
GVQRQGVSY	B1501
GVRPFGVSL	B1501
GVRPGAQAY	B1501
GVSAAQATY	B1501
GVSDSHRVY	B1501
GVSGCFSTF	B1501
GVSQVLSTY	B1501
GVTDFPSCY	B1501
GVTEVSPEF	B1501
GVTHICPVY	B1501
GVTTVGVAY	B1501
GVVDSQSQL	B1501
GVVFPHVSY	B1501
GVVPAGGSY	B1501
GVYDGTEIH	B1501
GVYLFTEAY	B1501
GVYSEVAAY	B1501
GWNLNQLQF	B1501
GYCATATAF	B1501
GYLPVQTVL	B1501
GYVVVTSSM	B1501
HAGPPHNEY	B1501
HAHVDKVTY	B1501
HAIKSGMDM	B1501
HAIPHYVTM	B1501
HAKDTGEGY	B1501
HAKTNISSY	B1501
HARTITVAL	B1501
HAVGPSTSL	B1501
HAYIHSVQF	B1501
HAYLSKNSL	B1501
HEIITLEQY	B1501
HEIVLKVAY	B1501
HERPEFIAY	B1501
HERTFLLEY	B1501
HESNLVQSY	B1501
HFIRPGNAL	B1501
HFYRSLVSH	B1501
HGFGNVHAY	B1501
HGIDPTGSY	B1501
HGIDPTGTY	B1501
HGKAIKVSY	B1501
HGKPIRITL	B1501
HGLELRVPF	B1501
HGNIIKVSF	B1501
HGQVQRVAF	B1501
HGRLTEEVY	B1501
HIGDIVSLY	B1501
HIIEETQLF	B1501
HIIGRIESY	B1501
HIIKIVSSY	B1501
HIKAFDRAF	B1501
HIKDFIEKY	B1501
HIKNPDWRY	B1501
HIKTETVTY	B1501
HIKVTQEQY	B1501
HILNPAFLY	B1501
HIMEIFSTY	B1501
HINSIKSVF	B1501
HIRDYFEQY	B1501
HIRFDEISF	B1501
HIRQELAVF	B1501
HISPVTSTY	B1501
HLAEHSPYY	B1501
HLAPPPLKY	B1501
HLFDIITQY	B1501
HLFKDKVVL	B1501
HLGDFHRTY	B1501
HLHHPSVAY	B1501
HLHPIQTSF	B1501
HLIERSQVF	B1501
HLIQTTHHY	B1501
HLKDLISLY	B1501
HLKEDQTEY	B1501
HLKFEINAY	B1501
HLKKHGLTY	B1501
HLKKLKESY	B1501
HLKKVTEQY	B1501
HLKNSQEKY	B1501
HLKSNPSVF	B1501
HLKSSITNY	B1501
HLNENIATY	B1501
HLPPPSVAY	B1501
HLQKSLSSY	B1501
HLQQANIQF	B1501
HLRDYFEEY	B1501
HLRDYFEQY	B1501
HLRETQAQY	B1501
HLRGNEVLY	B1501
HLRNPSAAF	B1501
HLRPESHSY	B1501
HLRPRPRAY	B1501
HLSSLQLFY	B1501
HLTPLCYSF	B1501
HLVAVFNEY	B1501
HLVSPLTTY	B1501
HLWTGEEQL	B1501
HLYQNTRSY	B1501
HMHNRFVVY	B1501
HMHVTAKEY	B1501
HMIEDGEIF	B1501
HMKPQSRAY	B1501
HMMEKIKSY	B1501
HMMNAIKKY	B1501
HNFVQVPGF	B1501
HNKIHSAKM	B1501
HQAGLTCDY	B1501
HQAIHTIEF	B1501
HQAIHTIEY	B1501
HQALKTGSF	B1501
HQALPSVSH	B1501
HQAPRQLFY	B1501
HQASHQPLY	B1501
HQATHTHTF	B1501
HQEIARSSY	B1501
HQFEGAEEY	B1501
HQFEKIEQF	B1501
HQFESSFEL	B1501
HQFLEQSKY	B1501
HQFYPTVVY	B1501
HQGCLTSSY	B1501
HQGPVPLSY	B1501
HQGVQLIDF	B1501
HQGYGFVEF	B1501
HQGYPHRNF	B1501
HQHKSITTL	B1501
HQHLSKESL	B1501
HQHLSKESM	B1501
HQHQAAQAL	B1501
HQHTHQHTF	B1501
HQIGNLKKY	B1501
HQIKEVVSY	B1501
HQILSQTSH	B1501
HQITEVGTM	B1501
HQITVLHVY	B1501
HQIVKALSF	B1501
HQKDSGSVW	B1501
HQKEIKALY	B1501
HQKELAAQL	B1501
HQKIHSEGF	B1501
HQKIHTDAF	B1501
HQKKEFVKY	B1501
HQKLVDENY	B1501
HQKQAPISY	B1501
HQKSELLEL	B1501
HQKTFSVSL	B1501
HQKVEAQVY	B1501
HQLATDSTF	B1501
HQLCSQAEF	B1501
HQLEFIQKF	B1501
HQLENLSNF	B1501
HQLGNNSVF	B1501
HQLKDIIEY	B1501
HQLKDIVEY	B1501
HQMTPSSSY	B1501
HQNEIVQSL	B1501
HQNENVTSH	B1501
HQNPDAFTF	B1501
HQNQHEAHF	B1501
HQNQLLSSL	B1501
HQNSNIRTY	B1501
HQNTEVVLY	B1501
HQNVAQLSL	B1501
HQNVTYHCY	B1501
HQNVVAETL	B1501
HQPHKVTQY	B1501
HQQKVLRLY	B1501
HQQLHNETY	B1501
HQQPPSQQY	B1501
HQQRLETAL	B1501
HQQVIPHVY	B1501
HQQYKTAEF	B1501
HQRAPPKTF	B1501
HQRDGLSSY	B1501
HQREIQVMM	B1501
HQRHKTVAL	B1501
HQRIQEEKY	B1501
HQRKLEAEL	B1501
HQRKPNIFY	B1501
HQRKYTQSF	B1501
HQRLLENKM	B1501
HQRLQLCVF	B1501
HQRLQRHFY	B1501
HQRQLKEAL	B1501
HQRRQLVHF	B1501
HQRSFTETM	B1501
HQRWVFVCL	B1501
HQSEVAQSF	B1501
HQSGSELAY	B1501
HQSIAIARY	B1501
HQSLAIARY	B1501
HQSPATPAF	B1501
HQSPSSSSY	B1501
HQVEIKQEF	B1501
HQVGGHSSM	B1501
HQVPSVQVF	B1501
HQVTVAQSY	B1501
HQYDGLVEL	B1501
HQYSIQVAF	B1501
HQYVHKTFY	B1501
HRPKSTLVY	B1501
HRTHSQSSY	B1501
HSAIHTIAH	B1501
HSAPGGPSY	B1501
HSHLQGEVF	B1501
HSIEVFTHY	B1501
HSIPSGHVY	B1501
HSLSAVVSF	B1501
HSRKMLQHY	B1501
HSRLIVLHY	B1501
HSSPASSNY	B1501
HSSSIVTAY	B1501
HSTVHLIEF	B1501
HSWLTRAMY	B1501
HSYELLVEY	B1501
HTAMPGSVF	B1501
HTFYEAVGY	B1501
HTIGKTVEY	B1501
HTLQGDQAY	B1501
HTYKTLGQL	B1501
HVAQPDSVY	B1501
HVASTVQTY	B1501
HVGKTPIVG	B1501
HVHSEFESF	B1501
HVIANSGQF	B1501
HVIDVKFLY	B1501
HVIENSNAF	B1501
HVINTGNSM	B1501
HVKEAAAKY	B1501
HVMKAMQSL	B1501
HVNEEVTEF	B1501
HVNGIVQKY	B1501
HVRDCVQTY	B1501
HVVAGTAGY	B1501
HVVLQNDNA	B1501
HVYEIPVEY	B1501
HVYGLSTVY	B1501
HYNGTDVSF	B1501
HYVGSAAAF	B1501
IAAPTSSAL	B1501
IAFGFHQLY	B1501
IAGVVEMKM	B1501
IAHDTGTSL	B1501
IAHGFFSVY	B1501
IAIIPSKKL	B1501
IAIPVTVAF	B1501
IAISLAQRY	B1501
IAKAGIPVY	B1501
IAKGPVSKY	B1501
IAKSGTKAF	B1501
IANVERVPF	B1501
IAPETGENL	B1501
IAREEASNF	B1501
IARELSQLF	B1501
IARNLTQQL	B1501
IASTPHELY	B1501
IAVGIMSYY	B1501
ICADFEKVF	B1501
ICHVVGITY	B1501
ICKEQTVQY	B1501
IEHPSMSVY	B1501
IEIENFKSY	B1501
IEISQHAKY	B1501
IEKDPSLVY	B1501
IEKTASATF	B1501
IEMPSHQTY	B1501
IENHSNTSF	B1501
IENQNSRQY	B1501
IEPNFHSLY	B1501
IEPTVMFLY	B1501
IEQQGGFTF	B1501
IERDGTESY	B1501
IERLQKLLL	B1501
IFDDSYLGY	B1501
IFFPGVSEF	B1501
IFKLTPVAY	B1501
IFNREVSTL	B1501
IFPSSISAM	B1501
IFQNIKQEY	B1501
IFQTGLVAY	B1501
IFRPDNFVF	B1501
IGFGTGKSY	B1501
IGIDLGTTY	B1501
IGIPYFTAY	B1501
IGKDVSTSY	B1501
IGKPLGEQF	B1501
IGKRGIIGY	B1501
IGYMGQTAY	B1501
IGYPMPTGY	B1501
IGYQQSTSF	B1501
IIAEILSVY	B1501
IIAEPGRYY	B1501
IIAKVFLAY	B1501
IIAPCKVYY	B1501
IIAPPERKY	B1501
IICSAGLSL	B1501
IIDGGNSEY	B1501
IIEEERLKL	B1501
IIEKGLVTY	B1501
IIFEGIMAF	B1501
IIFNFEKAY	B1501
IIFPDDCEF	B1501
IIGQESITY	B1501
IIHAVIQEY	B1501
IIHDFPQFY	B1501
IIHEEVEKY	B1501
IIHEGSSVY	B1501
IIHPLIALY	B1501
IIHSGEKPY	B1501
IIHTEEKPY	B1501
IIHTEGKSY	B1501
IIHTGEKPY	B1501
IIHTGENAY	B1501
IIHTGENLY	B1501
IIHTGERPF	B1501
IIIATGKGF	B1501
IIIDDAQNF	B1501
IIIDKEYYY	B1501
IIIGKSYDY	B1501
IIIPRGLSF	B1501
IIISEWMGY	B1501
IIKEESDSF	B1501
IIKEKTVVY	B1501
IIKERELEL	B1501
IIKEYTDVY	B1501
IIKIVGLQY	B1501
IIKKYFEEY	B1501
IIKNPEIVF	B1501
IIKSGDQTF	B1501
IIKVGGERF	B1501
IIMHVFCTY	B1501
IIMSKSTTY	B1501
IIMSNVTRY	B1501
IIMSRVNAY	B1501
IINAARESL	B1501
IINERVAEF	B1501
IINNAIVHY	B1501
IINPNVTAF	B1501
IIRENEFSF	B1501
IIRQAPLAY	B1501
IIRSKIITY	B1501
IISEPGSYY	B1501
IISKVMEMY	B1501
IISNLITVF	B1501
IISPVGDAY	B1501
IISSVIQKF	B1501
IITKGTQTY	B1501
IITSTTSNY	B1501
IIVNPMESY	B1501
IIVNPNAAY	B1501
IIVTTRSQY	B1501
IIYDRDFSY	B1501
IIYGDPVTF	B1501
IIYNNNEDF	B1501
IIYTGEKPY	B1501
IKLGDYHFY	B1501
ILAAANPAY	B1501
ILAAIVNHL	B1501
ILAALGTGF	B1501
ILAARSPVF	B1501
ILADFEEAF	B1501
ILADIFELF	B1501
ILADMADVY	B1501
ILAEAMECF	B1501
ILAGHENSY	B1501
ILAIAGEDF	B1501
ILAIERESF	B1501
ILAILTTSF	B1501
ILAKGAEEM	B1501
ILALVSSFF	B1501
ILANVGDQF	B1501
ILAPTVQEL	B1501
ILAQLNAKY	B1501
ILARNFVNY	B1501
ILASIVDSY	B1501
ILATAGTHF	B1501
ILATIIQLF	B1501
ILAVIVNSY	B1501
ILCSMTNSY	B1501
ILDGNELSY	B1501
ILDPIFKVF	B1501
ILFITSEVF	B1501
ILFKGDLNY	B1501
ILFPLLGCY	B1501
ILFPNDPLY	B1501
ILFSGIVGF	B1501
ILFSGVHFY	B1501
ILGDGTTLY	B1501
ILGHLSSVY	B1501
ILGKEFQQY	B1501
ILGPGAGEM	B1501
ILGPPGSVY	B1501
ILGPPPPSF	B1501
ILGRPATAY	B1501
ILHANVVVY	B1501
ILHGISETY	B1501
ILHGSTVTF	B1501
ILHKHNIQF	B1501
ILHKYVALY	B1501
ILHLGNISF	B1501
ILHLISTVY	B1501
ILHLSYLLY	B1501
ILHQEGHSM	B1501
ILHSIFSSY	B1501
ILHTTGLQY	B1501
ILIACGTSY	B1501
ILIEGSVVF	B1501
ILIENMDLY	B1501
ILIGPTFSY	B1501
ILIKLSSTW	B1501
ILILLGGIY	B1501
ILINSGSRY	B1501
ILIPPKGLF	B1501
ILIQIISHY	B1501
ILIRTTQIY	B1501
ILIYLSCKY	B1501
ILKAAVMKY	B1501
ILKAISSYF	B1501
ILKAPGTNV	B1501
ILKATEPQM	B1501
ILKATEVQF	B1501
ILKDSISSY	B1501
ILKEAEAEM	B1501
ILKEDPFLF	B1501
ILKEEQELY	B1501
ILKESDERF	B1501
ILKFPHSAH	B1501
ILKGGSGTY	B1501
ILKGIGETF	B1501
ILKKGKLTF	B1501
ILKLTDFGF	B1501
ILKNFSSLY	B1501
ILKNQEDTF	B1501
ILKPDGSLY	B1501
ILKPEEHMY	B1501
ILKPGSTAL	B1501
ILKQEQEEY	B1501
ILKQKNVSY	B1501
ILKRNIQQY	B1501
ILKRNIQRY	B1501
ILKSPGSVV	B1501
ILKTLGIKY	B1501
ILKTNPIAF	B1501
ILLGKATLY	B1501
ILMAASGAA	B1501
ILMARLAIY	B1501
ILMDPSPEY	B1501
ILMEFGHLF	B1501
ILMKQYIEF	B1501
ILMWIHDNY	B1501
ILNDVQDRF	B1501
ILNEARTLF	B1501
ILNESGEEL	B1501
ILNGRISYY	B1501
ILNINSASF	B1501
ILNKPGLKY	B1501
ILNKSETGY	B1501
ILNPHGIPL	B1501
ILNQDAKNY	B1501
ILNREVVNY	B1501
ILNSGARGY	B1501
ILNVAIVGY	B1501
ILPAFEHEY	B1501
ILPGSLFRF	B1501
ILPISQESL	B1501
ILPKCRTSY	B1501
ILPLIISKY	B1501
ILPPFFKHF	B1501
ILPYFYIIY	B1501
ILQDYTHEF	B1501
ILQEATSSM	B1501
ILQEEIKEY	B1501
ILQEGGVPM	B1501
ILQEMARQF	B1501
ILQEQRMAF	B1501
ILQITTGLF	B1501
ILQKDTRLY	B1501
ILQKGQTAY	B1501
ILQKKETSF	B1501
ILQKMNITY	B1501
ILQQAGVEM	B1501
ILQQIQEKY	B1501
ILRDIETFY	B1501
ILRDKIRFY	B1501
ILRDPELSF	B1501
ILRELDTSM	B1501
ILRETTVKY	B1501
ILRGGAEQF	B1501
ILRKDIPSF	B1501
ILRLGGIAY	B1501
ILRPEELGF	B1501
ILRPGGCLF	B1501
ILRQLPITY	B1501
ILRQTLFRY	B1501
ILRTDNISF	B1501
ILSAITQPM	B1501
ILSAITQPV	B1501
ILSDIGLEY	B1501
ILSDMRSQY	B1501
ILSGITSSL	B1501
ILSGVVTKM	B1501
ILSHGVTSF	B1501
ILSHINTVF	B1501
ILSNAGLRF	B1501
ILSNCNHTY	B1501
ILSPAMQAF	B1501
ILSPLSVAL	B1501
ILSPPSPSY	B1501
ILSREAAQY	B1501
ILSSLTSVM	B1501
ILSTLISYF	B1501
ILTALLSEF	B1501
ILTERGYSF	B1501
ILTGHQSTY	B1501
ILTGKSTIY	B1501
ILTGSSTSY	B1501
ILTVGGTAY	B1501
ILVDLTKSH	B1501
ILVGAGMTF	B1501
ILVQIRSNF	B1501
ILVSIGESF	B1501
ILYIRNLPY	B1501
ILYLGNVTY	B1501
ILYNIKQEY	B1501
ILYPKPTDF	B1501
ILYSFATAF	B1501
ILYSFCTAF	B1501
IMALAILSF	B1501
IMCILRELY	B1501
IMFVIDSGY	B1501
IMFVVNAVY	B1501
IMGPPDSAY	B1501
IMHHIDITL	B1501
IMIGTLTAL	B1501
IMIKEKEEM	B1501
IMKANPALY	B1501
IMKFINDQY	B1501
IMKGNFSSF	B1501
IMKGNINNY	B1501
IMKGVAFRF	B1501
IMKIDIEKF	B1501
IMKKIRESY	B1501
IMKLDIEQY	B1501
IMKNPEVEF	B1501
IMKSLEIKF	B1501
IMKSSPLMF	B1501
IMNGGCETF	B1501
IMNLNGRDY	B1501
IMNTRHIAF	B1501
IMPPTQSQF	B1501
IMPSSSHLF	B1501
IMQSIQSKY	B1501
IMQTWFTLF	B1501
IMQVDRPTF	B1501
IMRAGMSSL	B1501
IMREEVSFF	B1501
IMRELDVSY	B1501
IMRGSGTQL	B1501
IMRVLNLSL	B1501
IMVHALRAF	B1501
IMVKPHEEY	B1501
IMVLGGLCY	B1501
IMYEMLIGY	B1501
IMYKVFLKY	B1501
INNAVVQEF	B1501
INRIGTASY	B1501
INTIDRIFY	B1501
IQAAISQAF	B1501
IQADAKLQF	B1501
IQAGIFQEF	B1501
IQAGLLSAL	B1501
IQAKSIQVL	B1501
IQAPLVYHF	B1501
IQAPTGEGF	B1501
IQAQKSSEY	B1501
IQASEIVEY	B1501
IQASTVVTY	B1501
IQAVKVQSF	B1501
IQAVTGETF	B1501
IQDKSVSFF	B1501
IQEALSRSY	B1501
IQEESLRTY	B1501
IQELGQNQY	B1501
IQFEIAHAY	B1501
IQFGRPRLY	B1501
IQFISKLQF	B1501
IQFKLHESY	B1501
IQFNLRNLY	B1501
IQFRYGGTF	B1501
IQGDVTLSY	B1501
IQGGRIVDY	B1501
IQGSFLESY	B1501
IQGVPKVTY	B1501
IQHADVPSF	B1501
IQHDLIFSL	B1501
IQHLVPASF	B1501
IQHPGTQVL	B1501
IQHPLIKKY	B1501
IQHSNIVTL	B1501
IQHSTIIGF	B1501
IQIDKTKPL	B1501
IQIEIFNEK	B1501
IQIERQKIL	B1501
IQIGLTREF	B1501
IQIKLLSAL	B1501
IQIKNQNVT	B1501
IQIKRVMTY	B1501
IQIMGGMGF	B1501
IQINVGTTV	B1501
IQIPGSREF	B1501
IQIQPSRGF	B1501
IQIVGLTEL	B1501
IQKADIFMF	B1501
IQKAFAVAF	B1501
IQKALSDAF	B1501
IQKALSITL	B1501
IQKAPGERL	B1501
IQKAVSEGY	B1501
IQKCDFPIM	B1501
IQKDKGPRY	B1501
IQKDKPETW	B1501
IQKDKTYSY	B1501
IQKDPGESL	B1501
IQKEATWTM	B1501
IQKEDVPSE	B1501
IQKELIEEF	B1501
IQKENPKVV	B1501
IQKEPTAVL	B1501
IQKESTLHL	B1501
IQKEVATSL	B1501
IQKFHSRAL	B1501
IQKHDGITV	B1501
IQKIANNSY	B1501
IQKIKQQQY	B1501
IQKKAVKNF	B1501
IQKKIREKF	B1501
IQKKNEEMM	B1501
IQKLATELY	B1501
IQKLMDVGL	B1501
IQKLVISHL	B1501
IQKPGSNAF	B1501
IQKQFEELY	B1501
IQKQISYNY	B1501
IQKQKQETL	B1501
IQKQRIEQL	B1501
IQKRVPCAY	B1501
IQKSTEVLI	B1501
IQKTAEIVY	B1501
IQKTGGTTF	B1501
IQKTLEVAF	B1501
IQKVMKLNF	B1501
IQKVPIPCY	B1501
IQKYIKSHY	B1501
IQLISRMEY	B1501
IQLKYIVYH	B1501
IQLLQKLTY	B1501
IQLLSRMEY	B1501
IQLRAQKGY	B1501
IQMDEPMAF	B1501
IQMETQSSM	B1501
IQMGRFISF	B1501
IQMRDLEGY	B1501
IQMTLPKTY	B1501
IQNDRQLQY	B1501
IQNELEREF	B1501
IQNGAEDVY	B1501
IQNGFLLRY	B1501
IQNNFGEKF	B1501
IQNNKDGTY	B1501
IQNNPHASY	B1501
IQNPDPAVY	B1501
IQNPRGLEH	B1501
IQNSTSIKY	B1501
IQNVSTCRF	B1501
IQPDVFSHY	B1501
IQPGAVKVY	B1501
IQQDTKGDY	B1501
IQQEGDRDY	B1501
IQQEVIKAY	B1501
IQQEYINDY	B1501
IQQGLNADY	B1501
IQQIFHTTY	B1501
IQQIQRISL	B1501
IQQKNMAML	B1501
IQQKRTVAF	B1501
IQQKSAVEY	B1501
IQQLVRKSY	B1501
IQQNKSVTY	B1501
IQQNLILHY	B1501
IQQNVNKVY	B1501
IQQRDILVL	B1501
IQQRPSMQF	B1501
IQQRVVRVY	B1501
IQQTSELEY	B1501
IQQVGNEAY	B1501
IQRAGLMGY	B1501
IQRAHQNTL	B1501
IQRDLYTQF	B1501
IQREKTESL	B1501
IQRENNKLY	B1501
IQRFLSQPF	B1501
IQRFQLPAL	B1501
IQRIAEQEL	B1501
IQRIDENVL	B1501
IQRIFLITL	B1501
IQRKAEEKY	B1501
IQRMHLRQY	B1501
IQRNKAAAL	B1501
IQRNPEISH	B1501
IQRPNSFLF	B1501
IQRQETISL	B1501
IQRRIQSGF	B1501
IQRSLYEGF	B1501
IQRSTKTFI	B1501
IQRTEAYEY	B1501
IQRVAAGVL	B1501
IQSGSTTQF	B1501
IQSHLPEAY	B1501
IQSHVIRGY	B1501
IQSRITKTF	B1501
IQSSTRRAY	B1501
IQSTIRTQF	B1501
IQTAVRLLL	B1501
IQTDPFKMY	B1501
IQTIALITY	B1501
IQTKRSFQY	B1501
IQTSTGKVF	B1501
IQTTEIKEY	B1501
IQVDPNYAY	B1501
IQVGEQLVI	B1501
IQVGGRNSF	B1501
IQVGSRINY	B1501
IQVKVRDTY	B1501
IQVPGTSHF	B1501
IQVPIPDVY	B1501
IQVPQQKAM	B1501
IQVPSNLAL	B1501
IQVRETQAL	B1501
IQVVSKNLY	B1501
IQWRGITLY	B1501
IQYDKTNVL	B1501
IQYGEDLEF	B1501
IQYKTLRTF	B1501
IQYLQFLAY	B1501
IRHTGEKPF	B1501
IRHTGERPY	B1501
IRKPYIWEY	B1501
ISALVTSTF	B1501
ISAPHMHAY	B1501
ISDRAHIVF	B1501
ISEENFRVM	B1501
ISGGPNSVY	B1501
ISGPLSPAY	B1501
ISHQNYIAY	B1501
ISHVLGAGQ	B1501
ISIDGSRSY	B1501
ISKALVAYY	B1501
ISKKDQIMY	B1501
ISKQLSEEY	B1501
ISKSTGQEY	B1501
ISKTNTQTY	B1501
ISLPFSTAF	B1501
ISMKILNSL	B1501
ISMYSATKY	B1501
ISNGGAQTY	B1501
ISPFEHQTY	B1501
ISPPPVSAV	B1501
ISPVLNKTF	B1501
ISREEMVSY	B1501
ISRETGEPY	B1501
ISREWTQKY	B1501
ISRMITASI	B1501
ISRQMIQQY	B1501
ISSIVNSTY	B1501
ISSPVVTSL	B1501
ITAKEIETF	B1501
ITAPPGTAA	B1501
ITAPPSRVL	B1501
ITAPTVRQY	B1501
ITFEGKVAF	B1501
ITFKTHISF	B1501
ITIFEKQEY	B1501
ITIKSESTF	B1501
ITIPPHLAY	B1501
ITKADAAEF	B1501
ITKDRPINF	B1501
ITKHIGLVY	B1501
ITKMTDELY	B1501
ITKNENEEY	B1501
ITKSEMIEY	B1501
ITNDTVQTY	B1501
ITNEEYGEF	B1501
ITNGGRTAL	B1501
ITNKLIGCY	B1501
ITNKYQLVF	B1501
ITQEEYGEF	B1501
ITQMTPLNF	B1501
ITREQSSQY	B1501
ITRLTPIKY	B1501
ITSPHTTSY	B1501
ITSPVHVSF	B1501
ITSRAAVDY	B1501
ITSSPHPEY	B1501
ITVKVNAPY	B1501
IVADGTAEY	B1501
IVADHVASY	B1501
IVAERQQEY	B1501
IVAFILEAF	B1501
IVAKSSLQY	B1501
IVAPGKGIL	B1501
IVARLFERY	B1501
IVEGENHTY	B1501
IVFIERTDF	B1501
IVFPIENIY	B1501
IVFRGEHGF	B1501
IVFTKLTPF	B1501
IVGANIETY	B1501
IVGPDGLVY	B1501
IVGPDTTSY	B1501
IVHPKLGSY	B1501
IVIDPKNPL	B1501
IVIGCGTSY	B1501
IVKEIGSST	B1501
IVKEKGTVY	B1501
IVKEMTEVF	B1501
IVKERGTVY	B1501
IVKEYQAAY	B1501
IVKKPGNIY	B1501
IVKNVGREY	B1501
IVKPKPRAL	B1501
IVKPQESAH	B1501
IVLKEGSEY	B1501
IVMDLCQVF	B1501
IVMGKNHVF	B1501
IVNDDQSFY	B1501
IVNGYFVHF	B1501
IVNLNKQVY	B1501
IVNQNFKSY	B1501
IVNQPSSLF	B1501
IVNRDGTRY	B1501
IVNRLLVPY	B1501
IVNRTELSF	B1501
IVNSNGELY	B1501
IVNSTSNSF	B1501
IVPGWLQRY	B1501
IVQWPAITY	B1501
IVRDIKEKL	B1501
IVRKIGTNL	B1501
IVRKLVTAL	B1501
IVRTGESSY	B1501
IVSIVHSVF	B1501
IVSIVSSLY	B1501
IVSSLRLAY	B1501
IVSTPRLQY	B1501
IVTMPHFEF	B1501
IVVGEGTHF	B1501
IVVKIISVF	B1501
IVVKPNLEY	B1501
IVYCQDQVY	B1501
IVYPGIAVF	B1501
IVYPQKAYY	B1501
IVYPSGKVY	B1501
IYAPPLPSL	B1501
IYKDTEERL	B1501
IYNPTTGEF	B1501
IYQESVGSY	B1501
IYYVDVQKF	B1501
KAAGPSLSH	B1501
KAAKLKEKY	B1501
KAALAAAQY	B1501
KAALTIIRY	B1501
KAAPGSQRY	B1501
KAFDLIEHY	B1501
KAFDQRLTF	B1501
KAFPFHIIF	B1501
KAFPFYSSY	B1501
KAIAIDSKY	B1501
KAIATTVTY	B1501
KAIELLQEF	B1501
KAIETDKEY	B1501
KAKDEEEAF	B1501
KAKDFYEQM	B1501
KAKEGRNVY	B1501
KAKEQIENY	B1501
KAKLYYESI	B1501
KAKPDEPEF	B1501
KAKPVTTNL	B1501
KAKQGYVIY	B1501
KAKQNLLVL	B1501
KALEENNNF	B1501
KAMESQRAY	B1501
KAMGIMNSF	B1501
KAMYPGTFY	B1501
KAPSAARSL	B1501
KAQVALTEY	B1501
KARAQAEAL	B1501
KARIQEAVY	B1501
KARNQITQL	B1501
KARPNIPVY	B1501
KARQQQAEL	B1501
KARVTYIDY	B1501
KASGPHGAF	B1501
KASGTLREY	B1501
KASNPHASF	B1501
KAVNPGRSL	B1501
KAVPEGHEY	B1501
KAVSLFLCY	B1501
KAVTHQVKF	B1501
KAYEQALQY	B1501
KAYGENIGY	B1501
KAYPTSVCF	B1501
KAYQDRLAY	B1501
KAYRFSISW	B1501
KAYVEKFSY	B1501
KCHPRETSF	B1501
KDISSSLHY	B1501
KEANYYGSL	B1501
KEFPGFLEN	B1501
KEIESRVVF	B1501
KEIETTGTY	B1501
KEIFQTTKY	B1501
KEIHLYQTF	B1501
KEIIPTSEF	B1501
KEIKRYTHF	B1501
KEITVEDSF	B1501
KEKESTEDY	B1501
KEKQSGAAF	B1501
KELDIISLY	B1501
KENRGINTL	B1501
KESLIPLTL	B1501
KEYEKALKY	B1501
KEYERFSKY	B1501
KFAPANLGY	B1501
KFIDTTSKF	B1501
KFIEGNITY	B1501
KFKEVGEAF	B1501
KFKIIVTAY	B1501
KFKMPDMHF	B1501
KFKQISQAY	B1501
KFNEPGSQY	B1501
KFSPNTSQF	B1501
KFYNAGLAY	B1501
KFYYSKIEY	B1501
KGDILLKCY	B1501
KGINTLVTY	B1501
KGKEIIEYY	B1501
KGNFNYIEF	B1501
KGQVTTGQY	B1501
KGYIYVEAY	B1501
KHFSATLAY	B1501
KIADLCHTF	B1501
KIADRFLLY	B1501
KIAEQVASF	B1501
KIAKESQFL	B1501
KIAKPILPY	B1501
KIAPLVKSL	B1501
KIAVNTSKY	B1501
KIDEPSTPY	B1501
KIFFENHPY	B1501
KIFKELSSY	B1501
KIFNYGRIY	B1501
KIFPSVIKY	B1501
KIFSQKLGY	B1501
KIGDTSVSY	B1501
KIHKPEKAF	B1501
KIHLDEKSF	B1501
KIHTGEKPY	B1501
KIHTGENLY	B1501
KIHTGGKPY	B1501
KIHTVDKPY	B1501
KIHWWENVY	B1501
KIIAATFLF	B1501
KIIAMDPYY	B1501
KIIGNLLYY	B1501
KIIIDKEYY	B1501
KIIKEKQAF	B1501
KIIKETVRF	B1501
KIIKNVEKY	B1501
KIINAFRYY	B1501
KIINDNATY	B1501
KIINQRLIL	B1501
KIIPTKIVY	B1501
KIIQLGLTF	B1501
KIIRNVGKY	B1501
KIISDNLTY	B1501
KIKDDVEYY	B1501
KIKDLHKKY	B1501
KIKEKDKLY	B1501
KIKELHQQY	B1501
KIKENDRSL	B1501
KIKEYIQKY	B1501
KIKKTNTNY	B1501
KIKLEFETY	B1501
KIKPVSLTF	B1501
KIKQADVAL	B1501
KIKQGDSSL	B1501
KIKQSSPNY	B1501
KIKRANKVY	B1501
KIKREEQSL	B1501
KIKRHVLEY	B1501
KIKSFEVVF	B1501
KIKSFVKVY	B1501
KIKTADRQY	B1501
KIKTIGATY	B1501
KIKTIGSTY	B1501
KIKVFSKVY	B1501
KIKYPENFF	B1501
KIKYSERVY	B1501
KILDMQQTY	B1501
KIMDVGQSY	B1501
KIMEDFTTF	B1501
KIMPNFRGY	B1501
KINILLQTY	B1501
KINKKRIAL	B1501
KIQDKSVSF	B1501
KIQDWQSMY	B1501
KIQEVFSSY	B1501
KIQISGSNY	B1501
KIQLANEEY	B1501
KIRDVEKGF	B1501
KIRDVTKCL	B1501
KIREIVLSY	B1501
KIRELENSL	B1501
KIREQIKKY	B1501
KIREYEQTL	B1501
KIREYFGGF	B1501
KIRKNEIKF	B1501
KIRKTIMQL	B1501
KIRNFVVVF	B1501
KIRPHIATL	B1501
KIRPVAKEL	B1501
KIRQEDENF	B1501
KIRQFEEQF	B1501
KIRRVLHTY	B1501
KIRTVQDAL	B1501
KISNIIKQF	B1501
KITDIHIKY	B1501
KITDIVNKY	B1501
KITTENVQY	B1501
KIVDAVIKY	B1501
KIYEGQVEV	B1501
KIYPLPHMY	B1501
KIYPSRDEY	B1501
KIYPSREEY	B1501
KIYRGINNY	B1501
KKALAAAGY	B1501
KKALAAGGY	B1501
KKGWLTKQY	B1501
KKNIMLKSF	B1501
KKQQQQQQQ	B1501
KKRRTGVSF	B1501
KLAAAFSAY	B1501
KLAAAVSNF	B1501
KLAALCKKY	B1501
KLADMNQEY	B1501
KLAENINKF	B1501
KLAEPAERY	B1501
KLAEQAERY	B1501
KLAEQEAHY	B1501
KLAEQYESF	B1501
KLAEVGRVY	B1501
KLAFPGETL	B1501
KLAGDHIEY	B1501
KLAKERAGL	B1501
KLANIVERY	B1501
KLAPPLVTL	B1501
KLAPPSSTL	B1501
KLAQALHEM	B1501
KLAQIRHIY	B1501
KLAQLQVAY	B1501
KLARIVEIY	B1501
KLARSLKTY	B1501
KLASPQPSY	B1501
KLAYGGHQY	B1501
KLCKEVPNY	B1501
KLEDIRTRY	B1501
KLEEEGEQF	B1501
KLEELEQKY	B1501
KLEHTAQTY	B1501
KLFACEVLY	B1501
KLFDKLLEY	B1501
KLFDLGETY	B1501
KLFEAPNFF	B1501
KLFGFLLEY	B1501
KLFGFTERY	B1501
KLFGSTFAF	B1501
KLFGSTSSF	B1501
KLFIGGLNT	B1501
KLFIGGLSF	B1501
KLFKDDIRY	B1501
KLFKEHQSF	B1501
KLFLEGMHY	B1501
KLFLSLLDF	B1501
KLFLTGESY	B1501
KLFPKGTIF	B1501
KLFPYALAF	B1501
KLFQQIMHY	B1501
KLFVGGLNF	B1501
KLFVGGLSF	B1501
KLFVIDALY	B1501
KLGELKEQY	B1501
KLGFEIVGY	B1501
KLGKEIEEY	B1501
KLGPALKIY	B1501
KLHGLNINY	B1501
KLHITPEKF	B1501
KLHLQSTDY	B1501
KLHQAKEQY	B1501
KLHRLESQY	B1501
KLHSGMKTY	B1501
KLHTGEKPY	B1501
KLHVDPENF	B1501
KLIAMDPYY	B1501
KLICQATGF	B1501
KLIDFGLSF	B1501
KLIDLSQVM	B1501
KLIDRTESL	B1501
KLIDSLHSY	B1501
KLIEAEDNM	B1501
KLIEFLSKF	B1501
KLIEFMDTF	B1501
KLIELSDKY	B1501
KLIESTSTM	B1501
KLIFHNSCF	B1501
KLIGKEVCF	B1501
KLIGVYTDF	B1501
KLIHPKLEY	B1501
KLIISQLLY	B1501
KLIKRHEAF	B1501
KLILAGNAL	B1501
KLIQLPVVY	B1501
KLIRGESEF	B1501
KLISEMHSF	B1501
KLISQQKAF	B1501
KLIWKVTDY	B1501
KLKDASKSL	B1501
KLKDATERY	B1501
KLKDPPQGY	B1501
KLKDPTLRF	B1501
KLKDSEAEL	B1501
KLKDSVYIF	B1501
KLKEAVTLY	B1501
KLKEEIEVM	B1501
KLKEFVDYY	B1501
KLKEHPIFF	B1501
KLKEKESAL	B1501
KLKEKFQHY	B1501
KLKEKSQQL	B1501
KLKELGTKY	B1501
KLKERETAL	B1501
KLKFEGKTF	B1501
KLKGEMMDL	B1501
KLKGKEAEL	B1501
KLKGPDVKL	B1501
KLKGQENSL	B1501
KLKGSGLRY	B1501
KLKGVGDSF	B1501
KLKHEDTNL	B1501
KLKHTENTF	B1501
KLKIKELRE	B1501
KLKKEREAL	B1501
KLKKLIEQY	B1501
KLKKRVLEY	B1501
KLKKYEKEY	B1501
KLKNKENVY	B1501
KLKNTLIQY	B1501
KLKPNTKIM	B1501
KLKPVDYEY	B1501
KLKQRVIQY	B1501
KLKQTGESF	B1501
KLKRLDEKF	B1501
KLKSFTYEY	B1501
KLKSTTESY	B1501
KLKSWIIKY	B1501
KLKTEENSF	B1501
KLKTNHIGH	B1501
KLKVLATAF	B1501
KLKWAFSMY	B1501
KLLAEMSSF	B1501
KLLDATHVY	B1501
KLLEASTQF	B1501
KLLEFFQNY	B1501
KLLGPGVNY	B1501
KLLQLDKEF	B1501
KLLQLQEVF	B1501
KLMAIPLVF	B1501
KLMETSMGF	B1501
KLMQKTQQY	B1501
KLMSELESF	B1501
KLMYPVSRY	B1501
KLNATNIEL	B1501
KLNEGVVEF	B1501
KLNEQQSVL	B1501
KLNESVMVF	B1501
KLNGQVLVF	B1501
KLNITSLQF	B1501
KLNPVPGSY	B1501
KLNPYAKTM	B1501
KLNSIGNYY	B1501
KLNVRTTHY	B1501
KLPDFESRY	B1501
KLPDIFQSY	B1501
KLPDIFSVY	B1501
KLPDVYGVF	B1501
KLPEKTQTF	B1501
KLPFTPLSY	B1501
KLPKGTVSF	B1501
KLPLSSVSY	B1501
KLPPTDAYY	B1501
KLPPWACGF	B1501
KLQDEDLGF	B1501
KLQDPFSLY	B1501
KLQEALMHY	B1501
KLQELEQEY	B1501
KLQGEVEKY	B1501
KLQGSGVSL	B1501
KLQLITHAY	B1501
KLQPTVRTY	B1501
KLQQSSHGY	B1501
KLQSYTEGY	B1501
KLQVKNIIY	B1501
KLQVQIQAY	B1501
KLRAGQLSY	B1501
KLRDLEDSL	B1501
KLRDREIQL	B1501
KLRDVEKGF	B1501
KLREDLERL	B1501
KLRELTQRY	B1501
KLRFESQEM	B1501
KLRFHEVTF	B1501
KLRGQTEAL	B1501
KLRKEKEEF	B1501
KLRNKIAGY	B1501
KLRPQPLTF	B1501
KLRQENMEL	B1501
KLRQSNPEF	B1501
KLRSLASTL	B1501
KLRVDPVNF	B1501
KLRVETQKF	B1501
KLSDGVAVL	B1501
KLSDLLKYY	B1501
KLSDLPSCY	B1501
KLSDQTILF	B1501
KLSEDLMEF	B1501
KLSEFDVEM	B1501
KLSEIVREF	B1501
KLSELLRYY	B1501
KLSEQELQF	B1501
KLSKENNSY	B1501
KLSKPRVTF	B1501
KLSPLKSKF	B1501
KLSPTKEAF	B1501
KLSTFMNAY	B1501
KLSVPSLVY	B1501
KLSYSCRQY	B1501
KLTELTQLY	B1501
KLTEPHQVY	B1501
KLTKAVATY	B1501
KLVDFVIHF	B1501
KLVELCVQY	B1501
KLVEQLTEY	B1501
KLVGTMLGF	B1501
KLVHPTDKY	B1501
KLVINTVSF	B1501
KLVPPHETF	B1501
KLVSKIAKY	B1501
KLVSLGTCF	B1501
KLVTEMGTY	B1501
KLWDNELQY	B1501
KLYAWELAF	B1501
KLYDPGQQY	B1501
KLYDVETKY	B1501
KLYEKFLEF	B1501
KLYPLEIVF	B1501
KLYPWIHQF	B1501
KLYQLLTQY	B1501
KLYQSIIGY	B1501
KLYSTMVRF	B1501
KLYTALQQY	B1501
KLYVPVKEY	B1501
KMAAGTSTF	B1501
KMFIGGLSW	B1501
KMFVGGLSW	B1501
KMHPTPASH	B1501
KMHQSRISY	B1501
KMIFDVESM	B1501
KMIFGVRMY	B1501
KMIPPGIHF	B1501
KMKAPKNSY	B1501
KMKDLSARF	B1501
KMKEIAEAY	B1501
KMKELATTY	B1501
KMKETAEAY	B1501
KMKETAENY	B1501
KMKETVSRF	B1501
KMKFSNEVF	B1501
KMKGDYFRY	B1501
KMKGDYHRY	B1501
KMKILLGGY	B1501
KMKNKHIFF	B1501
KMKPEVTAL	B1501
KMLIFGAIF	B1501
KMLSGIGGF	B1501
KMLSGVGGF	B1501
KMMPGCEIY	B1501
KMNPQSAFF	B1501
KMNTERILY	B1501
KMQGVGEKF	B1501
KMQLLETEF	B1501
KMQQEVVEM	B1501
KMQVEYMSF	B1501
KMRPGEATL	B1501
KMRSIQETL	B1501
KMTDDELVY	B1501
KMTISQQEF	B1501
KMVHFLTHY	B1501
KMVISGMRY	B1501
KMWEVQTGY	B1501
KMYTDGSTF	B1501
KNANASLVY	B1501
KNGSCGVSY	B1501
KNKDEVLIL	B1501
KNKEEAAEY	B1501
KPIEQLLGF	B1501
KPKEADESL	B1501
KPKNAIHTF	B1501
KPKSVSKKL	B1501
KPREMEQQM	B1501
KPRQLIIVH	B1501
KPRSPDHVL	B1501
KPYSFTINF	B1501
KQADVPAEF	B1501
KQAEAVTAL	B1501
KQAEEYLSF	B1501
KQAEIVKRL	B1501
KQAERPASY	B1501
KQAKASEVM	B1501
KQAKGDTEF	B1501
KQAKLVEQY	B1501
KQALKYFNL	B1501
KQALSGFGY	B1501
KQAPGGHEL	B1501
KQASGNIVY	B1501
KQCGKSFSY	B1501
KQDIVLTTY	B1501
KQDLGPVPM	B1501
KQDSAFSNL	B1501
KQDTVRVAF	B1501
KQEELMQQY	B1501
KQEESKAAF	B1501
KQESPKSTF	B1501
KQFAEILHF	B1501
KQFEGSTSF	B1501
KQFEKQVEL	B1501
KQFEMENSL	B1501
KQFEPNDFY	B1501
KQFFGIVGF	B1501
KQFFTAKVF	B1501
KQFGLLSFF	B1501
KQFGNILIL	B1501
KQFHLTPVM	B1501
KQFHRIVTY	B1501
KQFKYGNQL	B1501
KQFPEVIKY	B1501
KQFPTAFEF	B1501
KQFQFGHAL	B1501
KQFQSPSTL	B1501
KQFTVAELF	B1501
KQGEGFSVY	B1501
KQGPISDNY	B1501
KQGQISSNY	B1501
KQGSPIHVL	B1501
KQHGVNVSV	B1501
KQHIGEKSY	B1501
KQIAADKQY	B1501
KQIAMCVLY	B1501
KQIAQLQDF	B1501
KQIASVMKH	B1501
KQIDDRKEW	B1501
KQIDRQLTA	B1501
KQIEKRDKY	B1501
KQIENARMF	B1501
KQIESKTAF	B1501
KQIEYRNLF	B1501
KQIFEDHVF	B1501
KQIFETIYY	B1501
KQIFKGKTF	B1501
KQIFNVNNL	B1501
KQIGLLSFF	B1501
KQIGNVAAL	B1501
KQIHFLYQY	B1501
KQIIRNIKF	B1501
KQIKDMEKM	B1501
KQIKNSSLL	B1501
KQIKTIERY	B1501
KQILDGVHY	B1501
KQILEAVAY	B1501
KQILEGLKY	B1501
KQILEGVYY	B1501
KQILLENTF	B1501
KQILSNPKF	B1501
KQILSTTTV	B1501
KQINLWKIY	B1501
KQINSVNKF	B1501
KQIPCIVSM	B1501
KQIPRILGP	B1501
KQIQDMLGL	B1501
KQISAEKQY	B1501
KQISRVEAM	B1501
KQISSNKCF	B1501
KQITADKQY	B1501
KQITGVSIL	B1501
KQIVAGVNY	B1501
KQIVDRVSY	B1501
KQIVPKESL	B1501
KQIVTAVYF	B1501
KQIYYSDKY	B1501
KQKADEEEM	B1501
KQKAGLLTL	B1501
KQKALAQGY	B1501
KQKALNAGY	B1501
KQKALVEQM	B1501
KQKANLIVL	B1501
KQKATGMKY	B1501
KQKDKVAEL	B1501
KQKEDNHIF	B1501
KQKEEQKKL	B1501
KQKEERQFF	B1501
KQKELEDAY	B1501
KQKELLKQY	B1501
KQKEMDEAA	B1501
KQKENIQHF	B1501
KQKEQQQMM	B1501
KQKERFAAL	B1501
KQKETIKAF	B1501
KQKEVIEGY	B1501
KQKGGLKAL	B1501
KQKGIVISF	B1501
KQKGLSVTF	B1501
KQKHGEISF	B1501
KQKIAPVFF	B1501
KQKISKEEF	B1501
KQKKISELF	B1501
KQKKTLDLF	B1501
KQKLKTEGF	B1501
KQKLLQNVL	B1501
KQKLTSIQF	B1501
KQKNTVVRY	B1501
KQKNVSEEL	B1501
KQKPMNVGL	B1501
KQKPRFHAF	B1501
KQKPSRVLY	B1501
KQKPVLQKY	B1501
KQKQQKAAL	B1501
KQKREEQLF	B1501
KQKREQQLF	B1501
KQKSLKQRL	B1501
KQKVDLQSL	B1501
KQKVLGKAL	B1501
KQKVNIIQF	B1501
KQKVPLGTF	B1501
KQLAVYEEF	B1501
KQLEDGRTL	B1501
KQLESYDEF	B1501
KQLKELKLK	B1501
KQLPDQISF	B1501
KQLPLVKPY	B1501
KQLTWFYTF	B1501
KQMADTGKL	B1501
KQMDLLQEF	B1501
KQMDSNWTL	B1501
KQMEDGHTL	B1501
KQMEQISQF	B1501
KQMEQVAQF	B1501
KQMHFRVQV	B1501
KQMLDPANY	B1501
KQMLIYHYL	B1501
KQMLSALNY	B1501
KQMPEPEQL	B1501
KQMQDALLF	B1501
KQMSISTGL	B1501
KQNEQMHAL	B1501
KQNGHIKFL	B1501
KQNGTVVQY	B1501
KQNITETSF	B1501
KQNKEVLEL	B1501
KQNPNTQSL	B1501
KQPAIISQL	B1501
KQPDITNSM	B1501
KQPDLVSYY	B1501
KQPDNSPEY	B1501
KQPFMVAFF	B1501
KQPSILSKF	B1501
KQPSVLVTF	B1501
KQPVFGANY	B1501
KQPVGFVSF	B1501
KQPYITQNY	B1501
KQQASHYLY	B1501
KQQASQVLV	B1501
KQQATQHSM	B1501
KQQDDSDEY	B1501
KQQELLVSL	B1501
KQQEYEEQF	B1501
KQQKEGLLY	B1501
KQQLEEQEY	B1501
KQQLFKQQL	B1501
KQQLLIGAY	B1501
KQQLQTQGY	B1501
KQQNPRLVY	B1501
KQQQPPTVY	B1501
KQQQPTREL	B1501
KQQRNEVSF	B1501
KQQSLETAM	B1501
KQQSTLKKY	B1501
KQQTIRELF	B1501
KQQVLQEAY	B1501
KQRAHVIVM	B1501
KQRDFNQNF	B1501
KQRDMNEVL	B1501
KQRDYHQQF	B1501
KQREAILKL	B1501
KQREFESRL	B1501
KQREILRQF	B1501
KQRELYAQF	B1501
KQRENGVAL	B1501
KQREQMEQM	B1501
KQREQQERF	B1501
KQRFEEKRF	B1501
KQRGKAFSY	B1501
KQRILHTLL	B1501
KQRISSPLF	B1501
KQRKHISQL	B1501
KQRLTPKLF	B1501
KQRPGQQVA	B1501
KQRPKVELM	B1501
KQRPRFVAL	B1501
KQRPRLVAA	B1501
KQRQLAEAH	B1501
KQRQRAEIY	B1501
KQRRIKLGF	B1501
KQRTHVMRF	B1501
KQRTVIEMF	B1501
KQRVIVMLY	B1501
KQSEDMHAF	B1501
KQSPMLVAY	B1501
KQSQELSQY	B1501
KQTALASRF	B1501
KQTELFAHF	B1501
KQTETEMLY	B1501
KQTKLLTQY	B1501
KQTKVNLSY	B1501
KQTPQKNNY	B1501
KQTQIFTTY	B1501
KQTQTFTTY	B1501
KQTVISENY	B1501
KQVASSTGF	B1501
KQVAVICVI	B1501
KQVDNGEKF	B1501
KQVGSHPSF	B1501
KQVIGTGSF	B1501
KQVKYFIHY	B1501
KQVPKTHLM	B1501
KQVVPVSSH	B1501
KQYADKLEF	B1501
KQYADVEGF	B1501
KQYEKSSRF	B1501
KQYGEGLSY	B1501
KQYGTSAAY	B1501
KQYIMDTVF	B1501
KQYIQYEAF	B1501
KQYLPNIAY	B1501
KQYNYLHEF	B1501
KQYPISLVL	B1501
KQYPRKNLF	B1501
KQYPYNNLY	B1501
KQYRNGLKF	B1501
KRGILTLKY	B1501
KRKSHGTSF	B1501
KRYHIAKVY	B1501
KSFEDIHQY	B1501
KSFPGGKEY	B1501
KSGVIQDAL	B1501
KSIDNKALY	B1501
KSKAIIEEY	B1501
KSKDKIASY	B1501
KSKDPDILF	B1501
KSKLQNLSY	B1501
KSKLTPTLY	B1501
KSKNPGEAL	B1501
KSKVSEQRY	B1501
KSMETKVQF	B1501
KSMFQRTTY	B1501
KSNELFTTF	B1501
KSPDASSAF	B1501
KSQERSMSY	B1501
KSRPELLEY	B1501
KSRPEVITF	B1501
KSRPGEMTY	B1501
KSSEVFTTF	B1501
KSSPDLLTY	B1501
KSVELMSVY	B1501
KSVRPGASY	B1501
KSWGGYVLY	B1501
KSYSVGVAY	B1501
KTADKLKQY	B1501
KTAENFRAL	B1501
KTAIGALKL	B1501
KTAPFDSRF	B1501
KTAQVGGSF	B1501
KTFDHYCEY	B1501
KTFEDKVTF	B1501
KTFLEKLKF	B1501
KTFPYQHRY	B1501
KTFVTYTVY	B1501
KTIDKKTFY	B1501
KTIDNQRVY	B1501
KTILDPLTL	B1501
KTISDQESF	B1501
KTISSYTAF	B1501
KTKDASSAL	B1501
KTKEIEQVY	B1501
KTKFPAEQY	B1501
KTKLEAQAY	B1501
KTKPREEQF	B1501
KTKPREEQY	B1501
KTKRQGASF	B1501
KTNGATAVF	B1501
KTQEQEQSY	B1501
KTQIPTQRY	B1501
KTQKENTVF	B1501
KTQNKEESY	B1501
KTREAVATL	B1501
KTRETGLSY	B1501
KTRGNTPKY	B1501
KTRIIDVVY	B1501
KTYVGTNAY	B1501
KVADMALHY	B1501
KVADPVVTF	B1501
KVAEANQKY	B1501
KVAGHSLGY	B1501
KVAMSKEQY	B1501
KVANIILSY	B1501
KVANLVKAY	B1501
KVAPQNDSF	B1501
KVAQGIVSY	B1501
KVAQLRSLY	B1501
KVAQPKEVY	B1501
KVATEFESF	B1501
KVCDIYINY	B1501
KVFADYEAY	B1501
KVFEPKLNY	B1501
KVFERAVQY	B1501
KVFGATTNY	B1501
KVFGTNAHF	B1501
KVFKNGNAF	B1501
KVFRSSSKL	B1501
KVFRVENPF	B1501
KVFTGGALY	B1501
KVFVVGESY	B1501
KVGPMIGQY	B1501
KVHAYIISY	B1501
KVHVPARPY	B1501
KVIEEAVYF	B1501
KVIELVKKY	B1501
KVIEPLKDF	B1501
KVIIVTHAY	B1501
KVILKNFLY	B1501
KVINAAHSF	B1501
KVINDGLFY	B1501
KVIPTTCTY	B1501
KVIQAQTAF	B1501
KVIQSVANY	B1501
KVISSSSSF	B1501
KVISSVSYY	B1501
KVITSSSSF	B1501
KVKAKSIVF	B1501
KVKDRLKAY	B1501
KVKDTTVKY	B1501
KVKEAGSSM	B1501
KVKEDKRCF	B1501
KVKEDVVSY	B1501
KVKENDIVF	B1501
KVKFTQQNY	B1501
KVKGSNTTY	B1501
KVKGYDNLF	B1501
KVKIQDSKF	B1501
KVKKTTSDL	B1501
KVKLENKLK	B1501
KVKNGETLF	B1501
KVKNSEEQY	B1501
KVKPDSKAF	B1501
KVKQELESM	B1501
KVKSLTISF	B1501
KVKSLTQVY	B1501
KVKTQTSSF	B1501
KVKVGVNGF	B1501
KVLKVDGAY	B1501
KVLQERENY	B1501
KVLQNNAKY	B1501
KVMEIHSKY	B1501
KVMELHKSY	B1501
KVMERLIEF	B1501
KVMGPGVSY	B1501
KVMPLLQIF	B1501
KVMPQNHSF	B1501
KVMQQNLVY	B1501
KVMRWFQAM	B1501
KVMSVGQNY	B1501
KVNDILELY	B1501
KVNENLTKF	B1501
KVNKIEIHY	B1501
KVQEESVTF	B1501
KVRAHLAEL	B1501
KVRAVFDNL	B1501
KVRDLQTQL	B1501
KVRDQQLVY	B1501
KVREEFKEL	B1501
KVREEIAEY	B1501
KVREKQLAA	B1501
KVRELELVY	B1501
KVRESERAF	B1501
KVRGLIDSL	B1501
KVRGLTEAL	B1501
KVRIMGPNY	B1501
KVRNETTTY	B1501
KVRNVVRGL	B1501
KVRPYQVEL	B1501
KVSASVHQY	B1501
KVSDAVETY	B1501
KVSGVFSSF	B1501
KVSKERQEL	B1501
KVSPGTLAF	B1501
KVSPPSLGF	B1501
KVSRVVNTY	B1501
KVSSINSRF	B1501
KVSSVMDRF	B1501
KVTEGSFVY	B1501
KVTHTGQVY	B1501
KVTWITKSF	B1501
KVVAVNDPF	B1501
KVVDAKTIF	B1501
KVVEGSFVY	B1501
KVVKDTTRY	B1501
KVVNQEQSY	B1501
KVVNSILAF	B1501
KVVQVFSEY	B1501
KVYDLVKAY	B1501
KVYDPVSEY	B1501
KVYENYPTY	B1501
KVYEQLAKY	B1501
KVYGAAIQF	B1501
KVYNIQIRY	B1501
KVYQETSEM	B1501
KVYSSHTGY	B1501
KYAVDDVQY	B1501
KYHSAKEAY	B1501
KYMETQRSY	B1501
LAALAKAPF	B1501
LAGQATTAY	B1501
LAIYDTMQY	B1501
LAKEVGTSY	B1501
LAKGGTVEY	B1501
LAKVENACY	B1501
LALKGLSYY	B1501
LAMRPLASL	B1501
LANKLITVY	B1501
LAPHLTRAY	B1501
LAQRFAFQY	B1501
LAQTTRTAY	B1501
LARGIDSSY	B1501
LATASSPKF	B1501
LAYLRTECY	B1501
LDGLIEAGY	B1501
LEAQAATGF	B1501
LEGEREVSY	B1501
LEIDLQTQY	B1501
LEIGDTTTF	B1501
LEKEAQTSF	B1501
LEKETISHL	B1501
LEKETLKSL	B1501
LEKETTHRY	B1501
LEMARTAVY	B1501
LEPSMQVAY	B1501
LERIHLQEY	B1501
LERPTMIKY	B1501
LFIDPQRIY	B1501
LFKDGNIAF	B1501
LFMSSFQSY	B1501
LFRLSDETL	B1501
LGAIKSLYY	B1501
LGGPASSAY	B1501
LGHGGLTSF	B1501
LGKAFDITY	B1501
LGKEIEQKY	B1501
LGNKSKTPI	B1501
LGNKSKTPL	B1501
LIAGQINTY	B1501
LIAHMVLGY	B1501
LIARSLGKY	B1501
LIFPQDRVF	B1501
LIHEGENSY	B1501
LIHNGDWTF	B1501
LIHQALVEY	B1501
LIHRGVSAY	B1501
LIHTGEKPY	B1501
LIHTGERPF	B1501
LIIANTMAF	B1501
LIIDSETGF	B1501
LIIGGFEAY	B1501
LIIGKGAAY	B1501
LIIRPSSQY	B1501
LIKEDQLEY	B1501
LIKEDQVEY	B1501
LIKEHEACF	B1501
LIKEKEEAF	B1501
LIKETTTGY	B1501
LIKKDTATY	B1501
LIKNEDILF	B1501
LIKPKPVTF	B1501
LIKQTRLEL	B1501
LIKRNKQTY	B1501
LIKSIFISY	B1501
LIKTEVAEY	B1501
LIKYLDPEY	B1501
LINPTKTFY	B1501
LINRPIIVF	B1501
LIQCELSEF	B1501
LIQDRLLGF	B1501
LIQDTSTSF	B1501
LIQKELTGY	B1501
LIRDIQVAF	B1501
LIRDKEVEF	B1501
LIRDNRVVY	B1501
LIREEKNSY	B1501
LIREHGRAY	B1501
LIREYIVEY	B1501
LIRGEVEQL	B1501
LIRKDTPHY	B1501
LIRKTDRSY	B1501
LIRNGDWTF	B1501
LIRPVSASF	B1501
LISGVVQSY	B1501
LISQVGRVY	B1501
LISSAHSTF	B1501
LITFETEVY	B1501
LIVKNSATY	B1501
LIYEHLQQY	B1501
LIYEKAKHY	B1501
LKPPPIKLY	B1501
LKREEVERL	B1501
LKVEDALSY	B1501
LKYKSKVSL	B1501
LLAALGYRY	B1501
LLAALSWQY	B1501
LLADITSKY	B1501
LLADPTGAF	B1501
LLADRVLQF	B1501
LLAEARSDY	B1501
LLAELVRSY	B1501
LLAEMTVGY	B1501
LLAGFVSLF	B1501
LLAHFINAY	B1501
LLAHIIAKF	B1501
LLAHPDAPM	B1501
LLAKECRLY	B1501
LLAKNRQTF	B1501
LLAKVGIAL	B1501
LLALGSVKY	B1501
LLALPALLF	B1501
LLANMVYQY	B1501
LLANSGLQF	B1501
LLAPFATAF	B1501
LLAPITALF	B1501
LLAQLKSFY	B1501
LLAQPGEAL	B1501
LLASFYTKY	B1501
LLASIVSEL	B1501
LLASLFGLY	B1501
LLATVLGRF	B1501
LLAWVTSKF	B1501
LLDDSVRVY	B1501
LLFADQLSY	B1501
LLFAGMQMY	B1501
LLFAKLVSY	B1501
LLFAPFIVY	B1501
LLFEEYISY	B1501
LLFFMPQVF	B1501
LLFGKIGYY	B1501
LLFLGGGRY	B1501
LLFLSELQY	B1501
LLFNLGGKY	B1501
LLFPITEKY	B1501
LLFPSAAHY	B1501
LLFRQPSSY	B1501
LLFSQGKMY	B1501
LLGESSVEY	B1501
LLGPEALSF	B1501
LLGPSFESY	B1501
LLHDRSFSY	B1501
LLHERVNEL	B1501
LLHEVDTQY	B1501
LLHGSALLY	B1501
LLHNIKVRY	B1501
LLHRAFSVF	B1501
LLHSDGKTY	B1501
LLHTGEKPY	B1501
LLIDIEQSY	B1501
LLIEFEVSF	B1501
LLIKLLQTF	B1501
LLIRTGTSY	B1501
LLISDTQHY	B1501
LLITGTEQF	B1501
LLKANVKIF	B1501
LLKDKITQY	B1501
LLKDSIVQL	B1501
LLKDSLNEY	B1501
LLKEDDPSY	B1501
LLKEDNLLF	B1501
LLKGAPLQF	B1501
LLKGLPKVY	B1501
LLKITSVLY	B1501
LLKKGPKVY	B1501
LLKKGYLSF	B1501
LLKKHILVM	B1501
LLKKLHIQY	B1501
LLKKVSSGF	B1501
LLKLETNEF	B1501
LLKPQTPSY	B1501
LLKPWALTF	B1501
LLKQAESVM	B1501
LLKQIQEAY	B1501
LLKSEKSSY	B1501
LLKSPGACF	B1501
LLKYEYQPF	B1501
LLLDLITFF	B1501
LLLESIMVY	B1501
LLMGKEVGF	B1501
LLMGTRILF	B1501
LLMPHSAQF	B1501
LLNFETVKY	B1501
LLNKPGLKY	B1501
LLNKTNVKF	B1501
LLNPAYDVY	B1501
LLNRLQQEY	B1501
LLNSATTSL	B1501
LLNSQVVRF	B1501
LLNYETVKY	B1501
LLPEVGNPY	B1501
LLPFLDAQY	B1501
LLPGHVQAY	B1501
LLPGKTYSF	B1501
LLPILSQIY	B1501
LLPPYHVHY	B1501
LLPVFAQTF	B1501
LLPYFYIIY	B1501
LLQDLVSVF	B1501
LLQNKVPLL	B1501
LLQNPQLAY	B1501
LLQNSVKQY	B1501
LLQTRGDSF	B1501
LLQTVHAEY	B1501
LLQVVQEAF	B1501
LLRAVVRSY	B1501
LLREEDNKY	B1501
LLREELQAY	B1501
LLREENEGY	B1501
LLREWVNLY	B1501
LLRFYTEEF	B1501
LLRLPSSVL	B1501
LLRTWSELY	B1501
LLSGIWNSF	B1501
LLSKGHSCY	B1501
LLSLSSLTY	B1501
LLSNMMCQY	B1501
LLSPILARY	B1501
LLSPVGPYF	B1501
LLSQIDAEF	B1501
LLSSLGNVF	B1501
LLSSVSREF	B1501
LLSVTGEQY	B1501
LLTDIIAAY	B1501
LLTKNGHVY	B1501
LLVAIFHKY	B1501
LLVKLPQVF	B1501
LLYESPERY	B1501
LLYIDSVSF	B1501
LLYPGATLF	B1501
LLYPLKTLF	B1501
LLYQEKIRY	B1501
LLYTEVTRY	B1501
LLYTTPTTY	B1501
LLYWKDPEY	B1501
LMAHAVTQL	B1501
LMAPSETQF	B1501
LMAQEHLEF	B1501
LMASGSTTF	B1501
LMFLEISSY	B1501
LMGPTFLNY	B1501
LMGPVSSGF	B1501
LMGQLSSTY	B1501
LMHFPPTSF	B1501
LMHSIGLGY	B1501
LMHSIVGSY	B1501
LMIDVTKSY	B1501
LMIEFADFY	B1501
LMIGLLTAF	B1501
LMIRGVVLF	B1501
LMKANHVFF	B1501
LMKEAPTAY	B1501
LMKEDGTTL	B1501
LMKEVMEHY	B1501
LMKIPLVVY	B1501
LMKIVGIKY	B1501
LMKIVKEAY	B1501
LMKKIILEF	B1501
LMKQYQVQF	B1501
LMKSPSPAL	B1501
LMLPFITSY	B1501
LMLSATQVY	B1501
LMLTVHVSY	B1501
LMNIAGTTL	B1501
LMNIPVLVL	B1501
LMPMPSLGF	B1501
LMRFLPTEY	B1501
LMRIERLQF	B1501
LMRPQEETV	B1501
LMRPYLHEF	B1501
LMSGWLSTY	B1501
LMSLIINTF	B1501
LMTHHVHTY	B1501
LMVADMLEY	B1501
LMVGNETTY	B1501
LMVGTSIHY	B1501
LMVPTSQGF	B1501
LMVPVTVVF	B1501
LMYGGVSSY	B1501
LMYLKQILY	B1501
LMYVGRVVF	B1501
LNKRLLNAY	B1501
LPRGKGIRL	B1501
LQAHTQSVY	B1501
LQAKILQCY	B1501
LQAKILSLF	B1501
LQAMPRTEF	B1501
LQAPAFTGY	B1501
LQAPLGQSF	B1501
LQAPPLTSL	B1501
LQAQKLVQY	B1501
LQATVGNSY	B1501
LQAVNDSCY	B1501
LQDDISSSY	B1501
LQDFQIQAF	B1501
LQDQNTYTL	B1501
LQEESLRTY	B1501
LQEKEHEVF	B1501
LQELQVETY	B1501
LQEQMRALY	B1501
LQFGPTEKF	B1501
LQFLVKEGY	B1501
LQFPKIMEF	B1501
LQFPVGRIH	B1501
LQFPVGRVH	B1501
LQGEPLTVY	B1501
LQGGGCGQF	B1501
LQGKAVTVY	B1501
LQGKEVGVY	B1501
LQGLPGEAL	B1501
LQGLWSILF	B1501
LQHALAQSY	B1501
LQHDNIVKY	B1501
LQHGSILGF	B1501
LQHLANDGY	B1501
LQHLQIFTY	B1501
LQHNYIQMY	B1501
LQHPDVAAY	B1501
LQHPNIVGY	B1501
LQHPNIVRF	B1501
LQHVPHEHY	B1501
LQIATHTAF	B1501
LQIATLLQM	B1501
LQIAVENGF	B1501
LQICIQRIY	B1501
LQIDNARLA	B1501
LQIDSSVSF	B1501
LQIGLKSEF	B1501
LQIGVIRVY	B1501
LQIGVKSEF	B1501
LQIIPTLCH	B1501
LQILPVLDF	B1501
LQILQQSIL	B1501
LQILQQTFF	B1501
LQINDKIAL	B1501
LQIQRNVTL	B1501
LQIQSPDQY	B1501
LQIQSSNLF	B1501
LQIVHETGY	B1501
LQKANQEQY	B1501
LQKAQTQEF	B1501
LQKAQVALM	B1501
LQKAVQQSM	B1501
LQKDAKISF	B1501
LQKDLHEEM	B1501
LQKDLSKSM	B1501
LQKDTRLYF	B1501
LQKEDVKPY	B1501
LQKEEKVYL	B1501
LQKEGGDSM	B1501
LQKEGPRAF	B1501
LQKELHVVY	B1501
LQKELQEQL	B1501
LQKELQEQM	B1501
LQKELQERL	B1501
LQKGEANIF	B1501
LQKGISQLI	B1501
LQKIDPAYF	B1501
LQKIESLGY	B1501
LQKIEVPLY	B1501
LQKKDLQAF	B1501
LQKKEIHLY	B1501
LQKKFQKQF	B1501
LQKKLHHFF	B1501
LQKKYSEEL	B1501
LQKLLPGYY	B1501
LQKLTFLDL	B1501
LQKMMTEFY	B1501
LQKNVPILY	B1501
LQKPGETVF	B1501
LQKPQPQLY	B1501
LQKPSVAHF	B1501
LQKPVLPLY	B1501
LQKQHGDTF	B1501
LQKQITNMY	B1501
LQKQLTEHL	B1501
LQKRFILNL	B1501
LQKRKQIQL	B1501
LQKRQWIVF	B1501
LQKSDLSTL	B1501
LQKTGSNSF	B1501
LQKTPVIQL	B1501
LQKVLLNEY	B1501
LQKVSGDIF	B1501
LQKVVLPSY	B1501
LQKYASETL	B1501
LQKYEKEKF	B1501
LQLANHTGY	B1501
LQLATTQKF	B1501
LQLDRISVY	B1501
LQLERINVY	B1501
LQLPNELLY	B1501
LQMAKQLGY	B1501
LQMLDQHLF	B1501
LQMNQALRF	B1501
LQMQLILHY	B1501
LQNAIHSVL	B1501
LQNETVSAK	B1501
LQNEYALSL	B1501
LQNKVSGKF	B1501
LQNLENSAF	B1501
LQNLFEEKY	B1501
LQNNLVELY	B1501
LQNPDLVSL	B1501
LQNPKVTEF	B1501
LQNPLQFVT	B1501
LQNRFLTAL	B1501
LQNRPSMDF	B1501
LQNRWSPTY	B1501
LQNSSAASF	B1501
LQPEDFATY	B1501
LQPEPIKVY	B1501
LQPERCAVF	B1501
LQPHFPDAY	B1501
LQPPGSEQY	B1501
LQPQLRSFF	B1501
LQQDTSNVY	B1501
LQQEIYQTL	B1501
LQQKISVLY	B1501
LQQLIRATY	B1501
LQQNPVTEY	B1501
LQQPQQSTF	B1501
LQQPRSLTY	B1501
LQQPSTQEY	B1501
LQQQAQQLY	B1501
LQQSGAQQF	B1501
LQQTPHAHL	B1501
LQRAHEQRF	B1501
LQRANLLSY	B1501
LQRATGISF	B1501
LQRATPEQY	B1501
LQRDFSETY	B1501
LQRDKPIEM	B1501
LQRDLNEVF	B1501
LQREEEEAF	B1501
LQREGVSHY	B1501
LQREIKAQL	B1501
LQRGGLKQL	B1501
LQRITSSNF	B1501
LQRIYGISF	B1501
LQRKAVISL	B1501
LQRLENTQY	B1501
LQRLLQEQL	B1501
LQRLPVPAL	B1501
LQRMEQQEM	B1501
LQRMTDKCF	B1501
LQRNINENF	B1501
LQRPNLQKY	B1501
LQRQGLVSL	B1501
LQRQLMQSF	B1501
LQRQQATDY	B1501
LQRQRAILY	B1501
LQRRLTEEF	B1501
LQRSPHQGF	B1501
LQRTMNEIY	B1501
LQRVLQSEF	B1501
LQRVSYLVF	B1501
LQRVTFLAL	B1501
LQRWIDISL	B1501
LQSGIRQTF	B1501
LQSGVPSRF	B1501
LQSLPTRAY	B1501
LQSNNKILF	B1501
LQSPNRVGF	B1501
LQSTLQRTF	B1501
LQTLVLHQY	B1501
LQTTDAKFF	B1501
LQVEHPYQF	B1501
LQVFFSSVL	B1501
LQVGERSDY	B1501
LQVLETDLY	B1501
LQVSGRVEY	B1501
LQVSHTLFY	B1501
LQVVKQLAY	B1501
LQYDFDTQY	B1501
LQYFMEQFY	B1501
LRIGPGDVL	B1501
LRNQLQSVY	B1501
LRRMDGLQY	B1501
LSAGATKVY	B1501
LSAGATRVY	B1501
LSAPIHTQM	B1501
LSAPIMSRF	B1501
LSDTEVLEY	B1501
LSFLIPSSL	B1501
LSFPTTKTY	B1501
LSGALQLLF	B1501
LSGLGLSTL	B1501
LSHEESVSF	B1501
LSHGSTTSY	B1501
LSHLPSHHY	B1501
LSIEDFTAY	B1501
LSKELRQKY	B1501
LSKGPGLEV	B1501
LSKIQLVGY	B1501
LSKLIHQSY	B1501
LSKLTDIQY	B1501
LSKNLKQSY	B1501
LSKNNEVSL	B1501
LSKQLNIAY	B1501
LSKTEFLSF	B1501
LSLDKEVTF	B1501
LSMFSKSEF	B1501
LSNNTSISY	B1501
LSPLSATVF	B1501
LSQSVSSQY	B1501
LSQTVKKVY	B1501
LSQVALSVY	B1501
LSQVPSLSH	B1501
LSRAENVTF	B1501
LSRVTNVTF	B1501
LSSPVTKSF	B1501
LSYDSGGQY	B1501
LSYGVASSY	B1501
LTAKVFRTY	B1501
LTFSYGRAL	B1501
LTIEFTEEY	B1501
LTIKNFLEF	B1501
LTIVSTVGF	B1501
LTNLPHTDF	B1501
LTRVEVTEF	B1501
LTVDPQGAL	B1501
LTVLASNAF	B1501
LVAFIRAEY	B1501
LVANATHIY	B1501
LVAPILSMF	B1501
LVEGENHTY	B1501
LVFDNCQTF	B1501
LVFGGMVEY	B1501
LVFKSDAYY	B1501
LVFPSSEAF	B1501
LVHADLSEY	B1501
LVHEAGSQY	B1501
LVHSSVETY	B1501
LVHVGTEAF	B1501
LVIGAGACY	B1501
LVIGSSTLF	B1501
LVIGVRESY	B1501
LVIGVRSLF	B1501
LVIIMDTQY	B1501
LVIKTGVQF	B1501
LVINSKNQY	B1501
LVINTEEVF	B1501
LVIQDKNKY	B1501
LVKETTDSF	B1501
LVKFPELNY	B1501
LVKKEELTL	B1501
LVKKYMNSL	B1501
LVKREDYLY	B1501
LVKSQISVY	B1501
LVLKTGVQF	B1501
LVMHPIYAY	B1501
LVMKVIEAY	B1501
LVNGAVASY	B1501
LVNTLTLCL	B1501
LVPCHITAF	B1501
LVPPWTRVY	B1501
LVPVSGTSL	B1501
LVQATKTIY	B1501
LVQKESTQL	B1501
LVRCGRTQL	B1501
LVREELALY	B1501
LVRELEKKF	B1501
LVRKDLQNF	B1501
LVRKIYSTL	B1501
LVRPPVQVY	B1501
LVRQESSKP	B1501
LVRRGNSQY	B1501
LVSAILSSY	B1501
LVSGGHMEY	B1501
LVSKQVKEY	B1501
LVSPLVYLY	B1501
LVSSTSEGY	B1501
LVVALSRTY	B1501
LVVDSHVQY	B1501
LVYNGVYQY	B1501
LVYSTPTPF	B1501
LYHWSVESY	B1501
LYKKTQETL	B1501
LYLATGTSA	B1501
LYRPGSVAY	B1501
MAPDSSMSM	B1501
MARSPGRAY	B1501
MARYEREQY	B1501
MEAPAAGLF	B1501
MEIGKTETF	B1501
MEKIWHHTF	B1501
MERLIEFAY	B1501
MIAEVGAAF	B1501
MIAILTHQF	B1501
MIIAPSLGF	B1501
MIIEDETEF	B1501
MIIFIHSYY	B1501
MIIGGGMAF	B1501
MIIRTLSTF	B1501
MIKGVTLGF	B1501
MIMMEMTDF	B1501
MINGVVKAY	B1501
MISEPRISY	B1501
MITKANLAF	B1501
MLAETSTVF	B1501
MLAGATAVY	B1501
MLAPLSTTY	B1501
MLAPPRELF	B1501
MLASTPEFY	B1501
MLFEERNHF	B1501
MLFENMGAY	B1501
MLFKGPNVY	B1501
MLFNLGSAY	B1501
MLFPGSIAL	B1501
MLHQDHITF	B1501
MLIEQARAL	B1501
MLIKEKSVF	B1501
MLILSNLVF	B1501
MLKASESSF	B1501
MLKDIIKEY	B1501
MLKIAEMEY	B1501
MLMSTATAF	B1501
MLRDIIREY	B1501
MLRNLFEEY	B1501
MLSELVQEY	B1501
MLSETQSRY	B1501
MLYKGQTAY	B1501
MLYPLSHGF	B1501
MLYYQTEKY	B1501
MMADSPSSY	B1501
MMAGPMAAF	B1501
MMEKAREAY	B1501
MMFIPVALF	B1501
MMIKTQSSL	B1501
MMIPSQISY	B1501
MMKTEGPSY	B1501
MMNAIKESY	B1501
MMNGGHYTY	B1501
MMNVSKISF	B1501
MMQEVSENF	B1501
MMRRQQEGF	B1501
MMRTDVCVF	B1501
MMYSGELKF	B1501
MNPAAEAEF	B1501
MPYLEHESF	B1501
MQAEEGNPF	B1501
MQAQSIETY	B1501
MQATATSGF	B1501
MQHIFLNNY	B1501
MQIELSTCF	B1501
MQIGDTIEF	B1501
MQIQSDNQY	B1501
MQIVGDLSF	B1501
MQKASVLLF	B1501
MQKCFGDEY	B1501
MQKGDPQVY	B1501
MQKLPGTSH	B1501
MQKRRPKTF	B1501
MQKVTLGLL	B1501
MQLPNGVTY	B1501
MQMPEEEAF	B1501
MQNHIVQAF	B1501
MQNKAVVFF	B1501
MQQGATVTM	B1501
MQQIQKGSY	B1501
MQQPQISVY	B1501
MQQQPTREF	B1501
MQRALQQNF	B1501
MQRATNVTY	B1501
MQREPNQAF	B1501
MQRKEMETY	B1501
MQSATGIQY	B1501
MQSSQITEY	B1501
MQSSSEVGY	B1501
MQSVQSTSF	B1501
MQTPAGELY	B1501
MQVPVIESY	B1501
MSKAPSNTF	B1501
MTKEECLQF	B1501
MTKKPGMFF	B1501
MTNPHNHLY	B1501
MVADRVEVY	B1501
MVAPILSMF	B1501
MVFATKLTY	B1501
MVFRGNIDN	B1501
MVILEKSEF	B1501
MVKDVIGSY	B1501
MVQRGGCVY	B1501
MVRRFLVTL	B1501
MVSQPGCAY	B1501
MVVEERCVY	B1501
MVVEFLSCY	B1501
NAIEGLTEY	B1501
NAIKIELEY	B1501
NAPWAVTSL	B1501
NEIKPGLQY	B1501
NEKLINVSF	B1501
NERALLSSY	B1501
NEVAILQSL	B1501
NFRFFAGTY	B1501
NGFGGFGSY	B1501
NGKFNTQTL	B1501
NIDVPNVEF	B1501
NIHDIKLLF	B1501
NIHSGDRPY	B1501
NIHTGEKLY	B1501
NIKEEDIVY	B1501
NIKSDQVGY	B1501
NINVPSSVY	B1501
NITQSQIHF	B1501
NIYKGRSTF	B1501
NLARLQRAF	B1501
NLFQEAEEF	B1501
NLHSSSSTF	B1501
NLIHETESF	B1501
NLKAAQEEY	B1501
NLKITITGY	B1501
NLKTVQPVL	B1501
NLMIGSTRY	B1501
NLNKAKEIF	B1501
NLYGSPREY	B1501
NLYPGNEGY	B1501
NMNDLVSEY	B1501
NMPAAVHAL	B1501
NNQKLLLEY	B1501
NQEEFETQY	B1501
NQFPGFKEV	B1501
NQFQALLQY	B1501
NQGFIIHHY	B1501
NQGLEGPVF	B1501
NQIESKAAY	B1501
NQIKSGTPY	B1501
NQIMPKTGF	B1501
NQINALTSF	B1501
NQINVLTSF	B1501
NQIPFIIQY	B1501
NQIRPGLQY	B1501
NQIRSLTKY	B1501
NQKDGMVSF	B1501
NQKEAVILY	B1501
NQKLLAEAL	B1501
NQKNAGQVF	B1501
NQKNLHILY	B1501
NQKPPSAEF	B1501
NQKPPSAEY	B1501
NQKQLEQTL	B1501
NQKQQHLAF	B1501
NQKSAFEVY	B1501
NQLNALTSF	B1501
NQNKELVSY	B1501
NQQWTTAHY	B1501
NQRKDSEGY	B1501
NQRKLLASL	B1501
NQRLAYVTY	B1501
NQRQVVIAL	B1501
NQRVQTVHF	B1501
NQSSTRTTY	B1501
NQVFLGFTY	B1501
NQVIFPVSY	B1501
NQVIIRERY	B1501
NQVKTFITY	B1501
NQVQSGRAF	B1501
NQVSFLHVY	B1501
NQYISQQEY	B1501
NQYPSEQRF	B1501
NQYRLTSLY	B1501
NSELIMDQY	B1501
NSFPQKISY	B1501
NSGPESCLY	B1501
NTIDPSHPM	B1501
NTLQPKDTF	B1501
NTYGSSQSY	B1501
NTYNYKSTF	B1501
NVDDPTGNF	B1501
NVIATETSY	B1501
NVIHNLATY	B1501
NVIRDAVTY	B1501
NVKQVAVVL	B1501
NVKVGSGCY	B1501
NVRSEEQVF	B1501
NYSSGASSA	B1501
PAIMPGQSY	B1501
PAKQAPSAQ	B1501
PAKVAELSY	B1501
PALQSPPAL	B1501
PASGQIALL	B1501
PASPAALSL	B1501
PASSECASL	B1501
PEPMTVMVY	B1501
PFAPAIQTF	B1501
PFIRPADQY	B1501
PGAPSPSSF	B1501
PGAPSSAPA	B1501
PGKPYILTV	B1501
PGQLSKTSF	B1501
PGTATGSGI	B1501
PGVSPGLIY	B1501
PKSSASSTF	B1501
PLAETLNTY	B1501
PLALPGPSY	B1501
PLKPVDNTY	B1501
PLYPFNDPY	B1501
PLYPFSLPY	B1501
PLYPGALEY	B1501
PQAPSGPSY	B1501
PQCPSGRVY	B1501
PQGKDGALF	B1501
PQGPLGTSF	B1501
PQHLEGQTI	B1501
PQHQSIQEY	B1501
PQIAVANTY	B1501
PQIISEGLY	B1501
PQISDALLY	B1501
PQKIAGELY	B1501
PQLLELTSF	B1501
PQMPSLLQY	B1501
PQMPTQAMF	B1501
PQNRSKTVY	B1501
PQRATSNVF	B1501
PQYQSSQVY	B1501
PQYQTWEEF	B1501
PRAGGPLGL	B1501
PSAQQAPSL	B1501
PSLSPASSL	B1501
PTAALSSAL	B1501
PTLASPPAL	B1501
PVADIFSSY	B1501
PVDEVSITY	B1501
PVFGKGVAY	B1501
PVIGSSVTY	B1501
PVKPHSSFK	B1501
PYCSPPMTF	B1501
PYQLPRIVY	B1501
QAALLVLTV	B1501
QAAQGSVQY	B1501
QAHGADELL	B1501
QAHLSRAML	B1501
QAIERAPSY	B1501
QAIKNGQAL	B1501
QAIQWILHY	B1501
QAKQESTEY	B1501
QALAQKGLY	B1501
QALKHLKQY	B1501
QAQMVTTDF	B1501
QASGITGSY	B1501
QASSISAEY	B1501
QAVAIFTVY	B1501
QAYHSPATA	B1501
QAYSGIQQY	B1501
QCINPFTNL	B1501
QCVVGQIAL	B1501
QCVVQVSTY	B1501
QEAPSTTEY	B1501
QEEQARPEY	B1501
QEFSKEEEY	B1501
QERDKLQRY	B1501
QERPSVTSY	B1501
QFFPEAISF	B1501
QFHGLITHY	B1501
QFIGRESKY	B1501
QFTANALAL	B1501
QGAQLSLQF	B1501
QGFPNRVVF	B1501
QGFQLTHSL	B1501
QGKLLRTIL	B1501
QGLGVLEQF	B1501
QGLVLGQEF	B1501
QGNASKLVY	B1501
QGPVLIITF	B1501
QGRIHQIEY	B1501
QGRVNPVEY	B1501
QGSDLRPQF	B1501
QGVALRTSL	B1501
QGVKAAVKY	B1501
QIAEIIRSF	B1501
QIAGNGQTY	B1501
QIALPSGCY	B1501
QIFLETELF	B1501
QIGKVVQVY	B1501
QIHTGEKPY	B1501
QIIGNFQAF	B1501
QIIPGTALY	B1501
QIIQEKRGY	B1501
QIKDSAVLY	B1501
QIKPDMETY	B1501
QIKQEVENF	B1501
QIKQQSTSY	B1501
QIKVWGSIL	B1501
QINELHLAY	B1501
QIQEFKEAF	B1501
QIRDVPVLY	B1501
QIRDVQETL	B1501
QIREMEKQF	B1501
QIRKKMMEI	B1501
QIRSSTTSM	B1501
QIRTNGSAL	B1501
QISKTIEEY	B1501
QISQGHLSY	B1501
QIVDVFMEY	B1501
QIVEILTAY	B1501
QIVKVLNLY	B1501
QIYGPECTF	B1501
QIYQPTQAY	B1501
QKCEFQDAY	B1501
QKQEIEALY	B1501
QLAAELAEY	B1501
QLADLYKSF	B1501
QLAEETQGF	B1501
QLAGLSLAL	B1501
QLAGLVANY	B1501
QLAGSVAEM	B1501
QLAHIYHYY	B1501
QLAHTPTAF	B1501
QLANMFLQY	B1501
QLARMLVEY	B1501
QLDRISVYY	B1501
QLFEGMKAF	B1501
QLFKGKFFY	B1501
QLGPVGGVF	B1501
QLGPVTQEF	B1501
QLHEQAMQF	B1501
QLIDCAQYF	B1501
QLIDIKVAH	B1501
QLIDLAEEY	B1501
QLIENSTTF	B1501
QLIGIQDGY	B1501
QLINALVLY	B1501
QLINHIEQF	B1501
QLIQPLTTY	B1501
QLIRCIVEY	B1501
QLISIGSSY	B1501
QLITGVAVF	B1501
QLKAKEETY	B1501
QLKEAQVQY	B1501
QLKEEFERY	B1501
QLKEEGIEY	B1501
QLKEEQERY	B1501
QLKELRETY	B1501
QLKELTKQY	B1501
QLKETGSAF	B1501
QLKGDAQRY	B1501
QLKGGIHKY	B1501
QLKGPTCQY	B1501
QLKPDRQQF	B1501
QLKQLQSSI	B1501
QLKQLTETY	B1501
QLKVPGVSL	B1501
QLKWLSCGF	B1501
QLLGLLSVY	B1501
QLMETTTEF	B1501
QLMRLDNML	B1501
QLNDIHQQY	B1501
QLNDSAAYY	B1501
QLPKPTSTY	B1501
QLQAETELY	B1501
QLQELQVKF	B1501
QLQHHGSQY	B1501
QLQKDKQVY	B1501
QLQKKLEQY	B1501
QLQQILQQY	B1501
QLQTVVGTY	B1501
QLQVLTEAF	B1501
QLRAEKASY	B1501
QLRAQILAY	B1501
QLRAQIMAY	B1501
QLRATMEAY	B1501
QLRDLDQRY	B1501
QLRDTIVHF	B1501
QLRGLVSTL	B1501
QLRHIEAAF	B1501
QLRIQDQEF	B1501
QLRSIFIKY	B1501
QLRSQLQAL	B1501
QLSEQTQKY	B1501
QLSFPVRAY	B1501
QLSKITENY	B1501
QLSNISCSF	B1501
QLSVTTSTY	B1501
QLTGQTPVF	B1501
QLVAEQVTY	B1501
QLVGVTAMF	B1501
QLVNIGSSY	B1501
QLVSIGSSY	B1501
QLVTGGESF	B1501
QLYDKGLVY	B1501
QLYQEIIHY	B1501
QLYQHAVQY	B1501
QMAGLRDTY	B1501
QMFQGIILF	B1501
QMHLDRQQF	B1501
QMHQLVAAY	B1501
QMIFEEHGF	B1501
QMILTGQNF	B1501
QMIQQYEMY	B1501
QMNENSVTH	B1501
QMNEQDIRY	B1501
QMNGTNQHF	B1501
QMNSFLSRY	B1501
QMQGLVVQY	B1501
QMREMEENF	B1501
QMSNITVTY	B1501
QMSSVFQRY	B1501
QMWISKQEY	B1501
QNISFLSTF	B1501
QPGVLIQVY	B1501
QPSGQVASF	B1501
QQAALASQY	B1501
QQADFLDAL	B1501
QQAGASASM	B1501
QQAGEALEY	B1501
QQAISALQY	B1501
QQALHTVQY	B1501
QQALLRISL	B1501
QQALSQMGY	B1501
QQAMDQLHY	B1501
QQAPGGLSY	B1501
QQAPILSVL	B1501
QQAQAFYTF	B1501
QQASILSQY	B1501
QQASPVIHY	B1501
QQATPGPAY	B1501
QQAVGSQQF	B1501
QQAVQSQGF	B1501
QQERGKAAL	B1501
QQFDTEYSF	B1501
QQFLIQQQY	B1501
QQFLMHSVY	B1501
QQFPAFNSY	B1501
QQFPEGLFY	B1501
QQFPIPLPY	B1501
QQFRNAPPF	B1501
QQGASGEVY	B1501
QQGKIAASY	B1501
QQGRIAASY	B1501
QQGTTILQY	B1501
QQHFDVQQY	B1501
QQHINSLTY	B1501
QQHNLIVHF	B1501
QQHPGALGP	B1501
QQHRADPWY	B1501
QQHRVGFQY	B1501
QQHSAQAMF	B1501
QQHSLFTHY	B1501
QQHVMEELF	B1501
QQIANELNY	B1501
QQIDIQTHF	B1501
QQIEAQQQL	B1501
QQIEDTLLY	B1501
QQIEVFPPF	B1501
QQIHVVSQF	B1501
QQIKKLEEL	B1501
QQILHWQHY	B1501
QQILQQQVL	B1501
QQILTSTGF	B1501
QQINKLEEL	B1501
QQIPSKVLF	B1501
QQIPTGNSL	B1501
QQIQHHSTF	B1501
QQISAASVW	B1501
QQISLATQM	B1501
QQITPQLAL	B1501
QQIYARQYY	B1501
QQKAFFAKM	B1501
QQKAMKSLF	B1501
QQKEHTINM	B1501
QQKIAINSI	B1501
QQKKGTYQY	B1501
QQKLLWLLY	B1501
QQKLTSVTL	B1501
QQKMQEQQM	B1501
QQKQIENVL	B1501
QQKREIKQL	B1501
QQKRYFPVF	B1501
QQKSAMQTL	B1501
QQKSTNVVY	B1501
QQKVMVEAY	B1501
QQLEFGAVY	B1501
QQLFKGSQF	B1501
QQLGATGAY	B1501
QQLKKLEEL	B1501
QQLLAHGHY	B1501
QQLQAFNTY	B1501
QQLQGQQFY	B1501
QQLQLFTEY	B1501
QQMADALQY	B1501
QQMAGMNFY	B1501
QQMEQFIQY	B1501
QQMQLANAM	B1501
QQMTAHKIY	B1501
QQMTFETSF	B1501
QQMVVAHQY	B1501
QQNALFQYF	B1501
QQNATENRF	B1501
QQNDQQLVY	B1501
QQNLNTITY	B1501
QQNLTNITM	B1501
QQNNVENVY	B1501
QQNPAAVLY	B1501
QQNPKVQKY	B1501
QQNPNSNTL	B1501
QQNPQPLIF	B1501
QQNPSCIQF	B1501
QQNQTGNIM	B1501
QQNQYQASY	B1501
QQNRVVGAM	B1501
QQPAMHHSF	B1501
QQPASGVAY	B1501
QQPHIAGVF	B1501
QQPRQNVAY	B1501
QQQAPGKNF	B1501
QQQFNMHVF	B1501
QQQIIRETF	B1501
QQQIVRETF	B1501
QQQLSDVCY	B1501
QQQPALVNY	B1501
QQQPVAQSY	B1501
QQQQFQHLY	B1501
QQQQKQATY	B1501
QQQQLLLLQ	B1501
QQQQLQEFY	B1501
QQQQNPQVY	B1501
QQQQPQHAF	B1501
QQQQQHHNY	B1501
QQQQQHHVF	B1501
QQQQQLSQF	B1501
QQQQQQMTY	B1501
QQQQQQQFQ	B1501
QQQQQQQQF	B1501
QQQQQQQQY	B1501
QQQQQTQAF	B1501
QQQQRHDSY	B1501
QQQSTVECF	B1501
QQQTQATAF	B1501
QQRDKLRQY	B1501
QQRDLTSQF	B1501
QQRHLFRTY	B1501
QQRHQLESY	B1501
QQRKRLEAF	B1501
QQRLDHFNF	B1501
QQRLLQQQM	B1501
QQRLMQRAL	B1501
QQRLQGQQF	B1501
QQRLQSLYF	B1501
QQRLVVVSV	B1501
QQRNAYTRF	B1501
QQRNMAQYF	B1501
QQRNQTNTF	B1501
QQRQSLIEY	B1501
QQRTSAGSY	B1501
QQSAMQQQF	B1501
QQSGAHVEL	B1501
QQSISMQQF	B1501
QQSPGSKAF	B1501
QQSPKQQLY	B1501
QQSVPAAVF	B1501
QQSVVSQFY	B1501
QQTNSIRNY	B1501
QQTSEHALF	B1501
QQVDLASVL	B1501
QQVELICEY	B1501
QQVESRWGY	B1501
QQVKCYLQL	B1501
QQVLDVKSY	B1501
QQVLLKVLY	B1501
QQVPTRKDY	B1501
QQVPVNQVF	B1501
QQVPVPHVY	B1501
QQVSLVINY	B1501
QQVSNLIHY	B1501
QQVSRIAAY	B1501
QQYNSFVSL	B1501
QQYPGQQGY	B1501
QQYQQQAGY	B1501
QQYVGKVKF	B1501
QRQDIAFAY	B1501
QSAASSLAY	B1501
QSALVGSSY	B1501
QSAMGGLSY	B1501
QSFNAVVNY	B1501
QSIEGALEF	B1501
QSKTIKVSY	B1501
QSKTLVKSY	B1501
QSNNQFVLY	B1501
QSRPNSSAL	B1501
QSSAVGSAF	B1501
QSSKALLQL	B1501
QSYEGYEGY	B1501
QTAGCGSTF	B1501
QTIGNHASY	B1501
QTIGPRNTF	B1501
QTIINNASY	B1501
QTISPLSTY	B1501
QTKLQQSSY	B1501
QTKPGSLSF	B1501
QTRSPGETF	B1501
QTSAFLRVF	B1501
QTVLESIEY	B1501
QVADIDGQY	B1501
QVAEGENVF	B1501
QVAEIVSKY	B1501
QVAERALYY	B1501
QVAGGQLSF	B1501
QVAGVYAAY	B1501
QVAIAALYY	B1501
QVAKQANAL	B1501
QVAPLTHVF	B1501
QVAPSPAGY	B1501
QVAPVANSY	B1501
QVAQASHSY	B1501
QVAREHEEY	B1501
QVDKLSSSF	B1501
QVEGHSNVY	B1501
QVFEGHTHY	B1501
QVHEIQSCM	B1501
QVHRTQAVF	B1501
QVIDVCSNF	B1501
QVIEESSVY	B1501
QVIGTGSFF	B1501
QVINETSQH	B1501
QVINNVSKF	B1501
QVISRSFLY	B1501
QVKEAGIAW	B1501
QVKELLTSF	B1501
QVKFDATSM	B1501
QVKGPTQEF	B1501
QVKPNDQHF	B1501
QVKQKGADF	B1501
QVLDRYHRF	B1501
QVLVEPDHF	B1501
QVMEGRVTF	B1501
QVMPGNIVF	B1501
QVNGVNPAY	B1501
QVNIQIIEY	B1501
QVNVNSIKY	B1501
QVQAERDAL	B1501
QVQQVAAEY	B1501
QVREHTSHL	B1501
QVSHKHIVY	B1501
QVSTHEQSE	B1501
QVTSSGVSY	B1501
QVVFSGKAY	B1501
QVVLLNTSY	B1501
QVVPAGLAF	B1501
QVVSGESGY	B1501
QVVVATVAF	B1501
QVYEELFSY	B1501
QVYEGERAM	B1501
QVYGGVTYY	B1501
QVYGNPQQY	B1501
QYAPSTAQF	B1501
QYMRTGEGF	B1501
QYPGSALAL	B1501
RAAAPASPF	B1501
RAAPFSLEY	B1501
RADLIEVVM	B1501
RAFASATNY	B1501
RAFEYEIRF	B1501
RAFHPDLEF	B1501
RAFPEERYY	B1501
RAFPNKQGY	B1501
RAFQMPKSY	B1501
RAFREKIDF	B1501
RAGPRLIVY	B1501
RAHAAEVSF	B1501
RAHKRFQTY	B1501
RAHPAYHSF	B1501
RAIENIDTL	B1501
RAILEMEQY	B1501
RAIPELDAY	B1501
RAKAIIVEF	B1501
RAKEFTNVY	B1501
RAKEIRLSL	B1501
RAKEKELTF	B1501
RAKELEATF	B1501
RAKPEYHKF	B1501
RAKQGDHSL	B1501
RAKSKPVAF	B1501
RALKEITTF	B1501
RAMKENGRY	B1501
RANEPCTSF	B1501
RANPFNTPH	B1501
RANPQLGAY	B1501
RAQDPSEVL	B1501
RAQIAGYLY	B1501
RAQILRIQY	B1501
RAQPRGAVY	B1501
RAREEMQRY	B1501
RAREEVRQL	B1501
RARELLVSY	B1501
RARKLAQQY	B1501
RARQVLEHL	B1501
RARRLIELY	B1501
RASQSISSY	B1501
RAVGSVTVY	B1501
RAVLAKVGY	B1501
RAVPVGSGL	B1501
RAYAKALHY	B1501
RAYAKDVKF	B1501
RAYELTQYY	B1501
RAYFELSEY	B1501
RAYQQSEAY	B1501
RAYQRQLVM	B1501
RCVSPNVLY	B1501
RECPSVLEY	B1501
REIESSPQY	B1501
REKEEIEKY	B1501
REKNFHIFY	B1501
RENDIKSYF	B1501
RENKPCIKY	B1501
RERELAEKY	B1501
REVAPRLAF	B1501
RFCITLSSL	B1501
RFFQGSQEF	B1501
RFFTSSTSL	B1501
RFHLTPLSY	B1501
RFHTITTSY	B1501
RFIPSAYPY	B1501
RFKEFLRQY	B1501
RFKKGDVRF	B1501
RFKNKEASF	B1501
RFKTITTAY	B1501
RFNGQFKTY	B1501
RFRPSEPHF	B1501
RFYGKNSSY	B1501
RFYGRDYEY	B1501
RFYIESISY	B1501
RGAISAEVY	B1501
RGCQLTITF	B1501
RGFAHGSVY	B1501
RGKANLTKY	B1501
RGQQVIVSY	B1501
RGTEQTQLI	B1501
RGYLARKAF	B1501
RGYLLKQAL	B1501
RHASLATVF	B1501
RHFLIPTSY	B1501
RHMEQHVSF	B1501
RHSPVFQVY	B1501
RHVATSSGL	B1501
RIADISQVY	B1501
RIADLISSF	B1501
RIADRGAEY	B1501
RIAKEKKAL	B1501
RIAPAFSSM	B1501
RIAPPDRRF	B1501
RIAQEVQRF	B1501
RIATPFQVY	B1501
RIDEARQEL	B1501
RIFANAHTY	B1501
RIFANTESY	B1501
RIFDLGRKK	B1501
RIFEKDSKF	B1501
RIFGTDSQY	B1501
RIFPLSEDY	B1501
RIHENGYNF	B1501
RIHFPLATY	B1501
RIHNEERSY	B1501
RIHNSDKPY	B1501
RIHTGDRPY	B1501
RIHTGEKPY	B1501
RIHTGEKTY	B1501
RIHTGERPY	B1501
RIHTGTRPY	B1501
RIHTREKPY	B1501
RIHTTAEKY	B1501
RIHTTVNSY	B1501
RIHYFDPQY	B1501
RIIEETLAL	B1501
RIIFVDEVF	B1501
RIIHGTASY	B1501
RIIHLVHRF	B1501
RIIHPLIAL	B1501
RIIHTGEKF	B1501
RIIKNNIFY	B1501
RIINERHLF	B1501
RIIPEITAM	B1501
RIIPRHLQL	B1501
RIIPRSVLY	B1501
RIISDGLKY	B1501
RIITEKAVF	B1501
RIIVENLFY	B1501
RIKAIQLEY	B1501
RIKAQDEAF	B1501
RIKATHVAF	B1501
RIKDLAHQF	B1501
RIKDLEKQF	B1501
RIKDLGQFY	B1501
RIKEDNERF	B1501
RIKEILPQY	B1501
RIKETAQAM	B1501
RIKETKEVY	B1501
RIKGIEGKF	B1501
RIKKVTHDM	B1501
RIKLEAERF	B1501
RIKLGDYHF	B1501
RIKLGLKSL	B1501
RIKLYSESL	B1501
RIKNNDPKL	B1501
RIKPLGHTL	B1501
RIKPNAITY	B1501
RIKPRPERF	B1501
RIKQDVESL	B1501
RIKQKMKEL	B1501
RIKTEEEAF	B1501
RIKYSEQVY	B1501
RILGLLQTY	B1501
RILHTYYKF	B1501
RILPHTVLY	B1501
RILTGLGKY	B1501
RIMESGSEL	B1501
RIMKKTSLY	B1501
RIMSGESTF	B1501
RINEEIEKF	B1501
RINENDPEY	B1501
RINHERNEL	B1501
RINLPIQTY	B1501
RINPQTTEF	B1501
RIQALRQAL	B1501
RIQDQGVRY	B1501
RIQKQQESY	B1501
RIQQQTHTY	B1501
RIQQQTNTY	B1501
RIREDIAKY	B1501
RIREEQRAM	B1501
RIRKGLQLY	B1501
RIRQEIQEL	B1501
RIRSKTQRL	B1501
RIRVPSIEF	B1501
RISDFHETY	B1501
RISDIMDVY	B1501
RISGVDRYY	B1501
RISLPLPNF	B1501
RISVIKSVF	B1501
RISYLLSVF	B1501
RITENTSQY	B1501
RIVDALNEF	B1501
RIVPRAVLY	B1501
RIYDYDPLY	B1501
RIYHRKAKY	B1501
RKKEADSVY	B1501
RKLKIELQY	B1501
RKNPVTSTY	B1501
RKRGFEVVY	B1501
RLAALPNVY	B1501
RLAANGGGY	B1501
RLAEDVVTF	B1501
RLAEQAERY	B1501
RLAEQVSSY	B1501
RLAEVQRQY	B1501
RLAGKELRF	B1501
RLAKGSECY	B1501
RLAKLQEAY	B1501
RLALARALF	B1501
RLAPRGSGY	B1501
RLAQLLEGY	B1501
RLASSYIAH	B1501
RLATLFESY	B1501
RLAYLLVAY	B1501
RLEEGHRQY	B1501
RLEGLLSSF	B1501
RLFATDERF	B1501
RLFEGNALL	B1501
RLFEKGMKF	B1501
RLFEKMQAY	B1501
RLFFHCSQY	B1501
RLFGTTVTF	B1501
RLFKDQLVY	B1501
RLFKIDKEY	B1501
RLFLGIHVF	B1501
RLFLPLYVY	B1501
RLFPANVAH	B1501
RLFPGSSFL	B1501
RLFPITVVY	B1501
RLFPLIQAM	B1501
RLFPLIQTM	B1501
RLFPYSQYY	B1501
RLFQDEEIY	B1501
RLFQENSVL	B1501
RLFRDATRY	B1501
RLFSKYQYF	B1501
RLFSRLYTY	B1501
RLFSVPSVF	B1501
RLFVGARIY	B1501
RLFYGKSYY	B1501
RLGGIAVAY	B1501
RLGTLVVTY	B1501
RLHCESESF	B1501
RLHFLMTGY	B1501
RLHFSCSSY	B1501
RLHGHFEQY	B1501
RLHIQNPSF	B1501
RLHNDRVYY	B1501
RLHNENAEM	B1501
RLHPNIKVM	B1501
RLHQSFFLY	B1501
RLHSGEKPF	B1501
RLHSGEKPY	B1501
RLHSGEVKF	B1501
RLHSHDVRY	B1501
RLHTGEKPF	B1501
RLHTGEKPY	B1501
RLHTGERPY	B1501
RLIAQRYLL	B1501
RLIDRITLY	B1501
RLIEHMQEY	B1501
RLIELDESF	B1501
RLIEQSREF	B1501
RLIFAGKQL	B1501
RLIGEMNSL	B1501
RLIGHQEAF	B1501
RLIGIYKTY	B1501
RLILDWVPY	B1501
RLILEVHQF	B1501
RLIMNPSYY	B1501
RLINTQAIF	B1501
RLIPHVQVF	B1501
RLIPSLRTY	B1501
RLIQDSNQY	B1501
RLIQEQLRY	B1501
RLISENSVY	B1501
RLISGEEHF	B1501
RLKAAENKF	B1501
RLKAFKVAL	B1501
RLKALNATF	B1501
RLKASSQVL	B1501
RLKATPSTY	B1501
RLKDFRDAY	B1501
RLKDFSFRF	B1501
RLKDGVLAY	B1501
RLKDNLQGY	B1501
RLKDVVRAY	B1501
RLKEEYQSL	B1501
RLKEFLKNY	B1501
RLKEIITSY	B1501
RLKELCEQY	B1501
RLKEQLAEL	B1501
RLKEQNVAF	B1501
RLKETHSHL	B1501
RLKETRISF	B1501
RLKEYEKAL	B1501
RLKGKDMVV	B1501
RLKGQEDSL	B1501
RLKKENKEL	B1501
RLKKKEYVM	B1501
RLKKLIEQY	B1501
RLKKLLEQY	B1501
RLKLEVQKY	B1501
RLKLQGAKF	B1501
RLKNDQANY	B1501
RLKNERTVF	B1501
RLKNKENEF	B1501
RLKNLDEQL	B1501
RLKNLVLTY	B1501
RLKNNQSKF	B1501
RLKNPTVEY	B1501
RLKPAHSKL	B1501
RLKPPTLIH	B1501
RLKQMQEEF	B1501
RLKQQEAKF	B1501
RLKSKDVKL	B1501
RLKSMTDIY	B1501
RLKSQDLEL	B1501
RLKTEGSDL	B1501
RLKTMTDTY	B1501
RLKTNILQY	B1501
RLKVEGHRF	B1501
RLLALNSLY	B1501
RLLDTTITF	B1501
RLLGIHSVF	B1501
RLLSGHTCF	B1501
RLLWEQELY	B1501
RLMDRPIFY	B1501
RLMEEKEKL	B1501
RLMELHFKY	B1501
RLMKNREAA	B1501
RLMKQISSF	B1501
RLMNETTAV	B1501
RLMPENPTY	B1501
RLMQCVSSF	B1501
RLMQVGEEF	B1501
RLMTGEDGY	B1501
RLNEAEQKY	B1501
RLNEGSSAM	B1501
RLNKVISEL	B1501
RLNNKINSY	B1501
RLNPHRSLL	B1501
RLNPKALTL	B1501
RLNPQYPMF	B1501
RLNSADRPM	B1501
RLNVTQISL	B1501
RLPAGQATY	B1501
RLPATRTVY	B1501
RLPDAHSDY	B1501
RLPEHCIEY	B1501
RLPETTVVY	B1501
RLPFIHPSY	B1501
RLPLFYTLF	B1501
RLPLISGFY	B1501
RLPPQQHIY	B1501
RLPTHGRVY	B1501
RLQAEEKAH	B1501
RLQAKVEKY	B1501
RLQAQRNEL	B1501
RLQDLKSRF	B1501
RLQDQHMFY	B1501
RLQEALNLF	B1501
RLQEFLTAY	B1501
RLQEVLNDY	B1501
RLQGEVAYY	B1501
RLQKILHSY	B1501
RLQKIQNAY	B1501
RLQKISEEY	B1501
RLQKSADLY	B1501
RLQKVTEKY	B1501
RLQLPNMKY	B1501
RLQLPVWEY	B1501
RLQLTLYQY	B1501
RLQMELMEY	B1501
RLQPFLQRY	B1501
RLQQAGNVL	B1501
RLQSSFTAF	B1501
RLQVSYEEY	B1501
RLQYLSSKF	B1501
RLQYVTEVI	B1501
RLRDDIKEY	B1501
RLRDLQEAF	B1501
RLRDREKEM	B1501
RLREEGTKY	B1501
RLREFWMRY	B1501
RLREQEERL	B1501
RLRERELSV	B1501
RLRETEILF	B1501
RLRKNLKSL	B1501
RLRLRLLAL	B1501
RLRPPSQGY	B1501
RLRQERESL	B1501
RLRQIEAGY	B1501
RLRQQQRAL	B1501
RLRWQASSL	B1501
RLSASSLTM	B1501
RLSEHRQAL	B1501
RLSGIEERY	B1501
RLSLDERIY	B1501
RLSLNGVRF	B1501
RLSPAGAAL	B1501
RLSPGESAY	B1501
RLSPNEEAF	B1501
RLSQYRKEL	B1501
RLSSIKTRF	B1501
RLSSSVSAM	B1501
RLSSVSVTY	B1501
RLTTSTSTF	B1501
RLVAGLLHY	B1501
RLVAIRTEY	B1501
RLVELLVSY	B1501
RLVKEKVMY	B1501
RLVPTGLDF	B1501
RLVPVLSSY	B1501
RLVQSPNSY	B1501
RLWISVARY	B1501
RLYAVFTDY	B1501
RLYEAMCEF	B1501
RLYFSQQTY	B1501
RLYKYDHNF	B1501
RLYMEVFEY	B1501
RLYPELSQY	B1501
RLYPRVQAM	B1501
RLYQHAVEY	B1501
RLYQVEYAF	B1501
RMAEERRKY	B1501
RMFDMGFEY	B1501
RMFSDPSSF	B1501
RMGPPVGGH	B1501
RMHLALKAY	B1501
RMHPALSAF	B1501
RMHQAIERF	B1501
RMIDIQTRM	B1501
RMIIAVTSY	B1501
RMIKEKLCY	B1501
RMIPCKHVF	B1501
RMITETEKF	B1501
RMIYLVTEY	B1501
RMKDEIREY	B1501
RMKDFTKGF	B1501
RMKEEKEVL	B1501
RMKELEENL	B1501
RMKEVGKVF	B1501
RMKIDPEAF	B1501
RMKKLDQQY	B1501
RMKLKAEAY	B1501
RMKPWQSEY	B1501
RMKQASRQF	B1501
RMKQVEELY	B1501
RMKRDQPAF	B1501
RMKVTNEDF	B1501
RMLFKSKAY	B1501
RMLSGGFGY	B1501
RMMDSQENY	B1501
RMMPKGAAL	B1501
RMMQTILHF	B1501
RMNCVLATY	B1501
RMNSKIMSL	B1501
RMNVEKAEF	B1501
RMPPFTQAF	B1501
RMQDTSVSF	B1501
RMQEGSEVY	B1501
RMQGQEAVL	B1501
RMQHEKEHF	B1501
RMQKEITAL	B1501
RMQQQLDEY	B1501
RMQSALKTF	B1501
RMQVDPQKY	B1501
RMRGEAEAF	B1501
RMRHLKIVY	B1501
RMRSVLISL	B1501
RMSGMIRLY	B1501
RMTQNPNYY	B1501
RMVEMFLEY	B1501
RMVLVNAVY	B1501
RMVPEHRAF	B1501
RMVQEAEKY	B1501
RMYPDLSEL	B1501
RMYPGLQVY	B1501
RNKLINLAY	B1501
RPAANPIQF	B1501
RPKDFLSKF	B1501
RPKEYTVRF	B1501
RPKKPGQSF	B1501
RPKSNIVLL	B1501
RPREAEVRF	B1501
RPRGLALVL	B1501
RPVPKGATY	B1501
RPYGRRPQY	B1501
RPYQYLRRF	B1501
RQAAFVDSY	B1501
RQADFVQVL	B1501
RQADKVQQF	B1501
RQADSKMTL	B1501
RQAEEKLNY	B1501
RQAEMKRLY	B1501
RQAEREQEY	B1501
RQAGEKIMY	B1501
RQAHLTNQY	B1501
RQAHMQARF	B1501
RQAIGLMGY	B1501
RQAKEERTF	B1501
RQALKVIFY	B1501
RQALLIERY	B1501
RQALLLLAL	B1501
RQAMPFKCM	B1501
RQAPFLVTL	B1501
RQAPLASGM	B1501
RQAPPHIEL	B1501
RQASTGSEL	B1501
RQATVNVSY	B1501
RQAVDSKQY	B1501
RQAVFTAKY	B1501
RQCPLKVSY	B1501
RQDFIFTIY	B1501
RQDVDNASL	B1501
RQEGLTQTY	B1501
RQEGVPRTF	B1501
RQELSHALY	B1501
RQEQIQAMP	B1501
RQFCQTVGY	B1501
RQFDLAWQY	B1501
RQFEGLMRF	B1501
RQFEGLQGY	B1501
RQFGKKHLF	B1501
RQFIQEFTF	B1501
RQFISYTKM	B1501
RQFMAETQF	B1501
RQFMDRTHY	B1501
RQFPFHEMF	B1501
RQFPFSSAL	B1501
RQFPGSHRV	B1501
RQFPLHEMF	B1501
RQFPSKEAL	B1501
RQFPTAFEF	B1501
RQFPVTVHF	B1501
RQFQDAGHF	B1501
RQFQEHFQF	B1501
RQFQELNEL	B1501
RQFQYLHVL	B1501
RQFRFDPQF	B1501
RQFTSSSSM	B1501
RQFVKRIGY	B1501
RQFYKMSMY	B1501
RQGAHIVGY	B1501
RQGDTQAKY	B1501
RQGDTVKHY	B1501
RQGEGNSTY	B1501
RQGFVPAAY	B1501
RQGGESETF	B1501
RQGPPHINH	B1501
RQGRGQIAF	B1501
RQGYSLSGY	B1501
RQHAKNRYY	B1501
RQHEEPESF	B1501
RQHFSPLSL	B1501
RQHLFYGQY	B1501
RQHLPLSDL	B1501
RQHLQATGV	B1501
RQHLQEVGL	B1501
RQHNGLKAL	B1501
RQHNKDKPF	B1501
RQHNTEIRM	B1501
RQHNYTEAF	B1501
RQHPIQVFY	B1501
RQHRHLVTL	B1501
RQHRMMILY	B1501
RQHTQIVRL	B1501
RQHVRFTEY	B1501
RQHWTMTKI	B1501
RQIAEEDFY	B1501
RQIAKAMEA	B1501
RQIASNTSL	B1501
RQIDEQQKM	B1501
RQIDFVLSY	B1501
RQIDLVDNY	B1501
RQIDQMVGL	B1501
RQIDRQNRL	B1501
RQIEDTVLY	B1501
RQIEEQKAL	B1501
RQIEGLKLL	B1501
RQIEITSDM	B1501
RQIFLEMGF	B1501
RQIGSVDTF	B1501
RQIHKFEEL	B1501
RQIHKVLGM	B1501
RQIKERGAL	B1501
RQIKEVTVH	B1501
RQIKHMIKY	B1501
RQILEALRY	B1501
RQILEGVHF	B1501
RQILKGLQF	B1501
RQINVGNAL	B1501
RQINWTVLY	B1501
RQIPEALGY	B1501
RQIPYTMMK	B1501
RQIQESVTF	B1501
RQIQRLEQL	B1501
RQIQVMEKL	B1501
RQIREHEKL	B1501
RQIRTVIQY	B1501
RQISGVHKL	B1501
RQISTADVY	B1501
RQISTSGEL	B1501
RQITATVTF	B1501
RQITQNTDY	B1501
RQITQVYGF	B1501
RQIVSAVAY	B1501
RQIVSAVQY	B1501
RQIVSGLKY	B1501
RQKAVSLFL	B1501
RQKDMAKVF	B1501
RQKDNLNNY	B1501
RQKDPVKGM	B1501
RQKEIPRVL	B1501
RQKEKEKEL	B1501
RQKELESNY	B1501
RQKEMDNFL	B1501
RQKEMHSSL	B1501
RQKESGSKW	B1501
RQKEVNENF	B1501
RQKEVQMNF	B1501
RQKFFEEAF	B1501
RQKFLSHHL	B1501
RQKFSEQVF	B1501
RQKGEQFRL	B1501
RQKGFGTDF	B1501
RQKGSPDEY	B1501
RQKGTGKEY	B1501
RQKHPPATL	B1501
RQKIDPLLY	B1501
RQKIQKLVL	B1501
RQKIQRELM	B1501
RQKISHQNY	B1501
RQKKLEKVM	B1501
RQKKLEVAM	B1501
RQKKLFCRY	B1501
RQKKLLQHL	B1501
RQKKLLTTF	B1501
RQKKPTISV	B1501
RQKKRLQEL	B1501
RQKLHTQEL	B1501
RQKLIAQDY	B1501
RQKLQTNAH	B1501
RQKLRQGAM	B1501
RQKLVRNIY	B1501
RQKNQAVNF	B1501
RQKQLQQQF	B1501
RQKQQITHL	B1501
RQKQSLEYL	B1501
RQKRKELEY	B1501
RQKSLDSDL	B1501
RQKSMPEGF	B1501
RQKSPLFQF	B1501
RQKSTYTSY	B1501
RQKTAVHVL	B1501
RQKTETIIY	B1501
RQKTGLHAY	B1501
RQKTTLVAH	B1501
RQKVKEASL	B1501
RQKVKNTEF	B1501
RQKYNVRSM	B1501
RQLAHIYHY	B1501
RQLDRNLTF	B1501
RQLENGTTL	B1501
RQLGLPTAL	B1501
RQLGSLSKY	B1501
RQLIQESKF	B1501
RQLLAEQEL	B1501
RQLLIPCAY	B1501
RQLLQEDRY	B1501
RQLLYITAF	B1501
RQLNLITRF	B1501
RQLPAMTAL	B1501
RQLPCMHEF	B1501
RQLPLEKVY	B1501
RQLPRFSMY	B1501
RQLPSFQTF	B1501
RQLPSSHAL	B1501
RQLQGFPFY	B1501
RQLQQEHAY	B1501
RQLQQEQAY	B1501
RQLQQLISF	B1501
RQLSSSSSY	B1501
RQMAHVQIF	B1501
RQMEKLEAL	B1501
RQMLEALNF	B1501
RQMPTEDEY	B1501
RQMVEHGGF	B1501
RQNESYLNF	B1501
RQNHLFEQY	B1501
RQNIGVATF	B1501
RQNKLTYTM	B1501
RQNLLSQSH	B1501
RQNQSRESL	B1501
RQNRVCTTV	B1501
RQNVAVNEL	B1501
RQNVKRATF	B1501
RQNVQVFEF	B1501
RQPAKVAAL	B1501
RQPALSSFL	B1501
RQPGFASNF	B1501
RQPGSTAQY	B1501
RQPKHLLAF	B1501
RQPLITLQY	B1501
RQPLKATAY	B1501
RQPNIKQKF	B1501
RQPPGKEIY	B1501
RQPPSTTTF	B1501
RQPRPSSQY	B1501
RQPVTKNTF	B1501
RQPYAVSEL	B1501
RQQCAFIQF	B1501
RQQDPHLTH	B1501
RQQEGESRL	B1501
RQQEIHKSF	B1501
RQQEKAHMM	B1501
RQQEKEKEL	B1501
RQQESKIMF	B1501
RQQFDDAKY	B1501
RQQFHDAKF	B1501
RQQKEAACF	B1501
RQQKEITAL	B1501
RQQKLRSQY	B1501
RQQKLTSAF	B1501
RQQKTDMQY	B1501
RQQLPDMEF	B1501
RQQNVNGAF	B1501
RQQQQQTEL	B1501
RQQQSQTAY	B1501
RQQRSFQTL	B1501
RQQSHFAMM	B1501
RQQYESVAA	B1501
RQRAVALYF	B1501
RQRDPLQAL	B1501
RQRDYSRSF	B1501
RQREIEIRF	B1501
RQREMEEQM	B1501
RQREQEIAL	B1501
RQRERLPEL	B1501
RQRETEAAL	B1501
RQREVLRNL	B1501
RQRFRQFRY	B1501
RQRGINMRY	B1501
RQRKATVYY	B1501
RQRKLITAH	B1501
RQRLGMDAL	B1501
RQRLLVAVL	B1501
RQRLQSNAL	B1501
RQRPYVVTF	B1501
RQRQLIHTF	B1501
RQRTEIARL	B1501
RQRVPFSVF	B1501
RQSDVRIKF	B1501
RQSISTSGF	B1501
RQSKFRHVF	B1501
RQSLVRSAF	B1501
RQSPHSNLF	B1501
RQSPPRAAL	B1501
RQSTPRVSF	B1501
RQTAQGMDY	B1501
RQTITLTKF	B1501
RQTSMTDFY	B1501
RQTTITSHF	B1501
RQTTPHSQY	B1501
RQVAPASGY	B1501
RQVCQLLGY	B1501
RQVESTQSM	B1501
RQVGATVEF	B1501
RQVHIGQLY	B1501
RQVHPFHVY	B1501
RQVKGDLAF	B1501
RQVNNLMTF	B1501
RQVPGVFLY	B1501
RQVQPEGPY	B1501
RQVRGKASF	B1501
RQVSTLNSY	B1501
RQVVRSSKF	B1501
RQVYLPMSY	B1501
RQYAKDIGF	B1501
RQYDKFLTH	B1501
RQYGSEGRF	B1501
RQYHLQQLF	B1501
RQYKASCSL	B1501
RQYLDQQQY	B1501
RQYLECEVF	B1501
RQYLEEVGY	B1501
RQYMERLQL	B1501
RQYPEVIKY	B1501
RQYPTPFQL	B1501
RQYQAKVEW	B1501
RQYTEISQL	B1501
RQYVVRKPL	B1501
RQYVYGVLF	B1501
RQYYTAEKL	B1501
RRVLVQVSY	B1501
RSAEPSQSF	B1501
RSASTVIAY	B1501
RSAVFSVTY	B1501
RSFPGFQAF	B1501
RSFPGSKEY	B1501
RSFQVDTAL	B1501
RSGPFGQIF	B1501
RSGPFGQLF	B1501
RSHEGETAY	B1501
RSHPFIKEY	B1501
RSHTTIAKY	B1501
RSIPAITRY	B1501
RSIQQNIQY	B1501
RSKADVERY	B1501
RSKESEVFY	B1501
RSKESLVSF	B1501
RSKFENEEF	B1501
RSKGPVVQY	B1501
RSKLERSVY	B1501
RSKNDSKPY	B1501
RSKPKTDSY	B1501
RSKPQLARY	B1501
RSKQAEEEF	B1501
RSLLEVVVL	B1501
RSLQENIAY	B1501
RSMNGALAF	B1501
RSNAKGTSF	B1501
RSNTGGQAF	B1501
RSPDFASSF	B1501
RSQQSNATY	B1501
RSRPEAVSH	B1501
RSSPPGHYY	B1501
RSSPPSSQF	B1501
RSSRAGLQF	B1501
RSTKTGTAY	B1501
RSVNGLAFY	B1501
RSVPTSTVF	B1501
RSVTVTVAY	B1501
RTAGPHTQF	B1501
RTAPSGSEY	B1501
RTAQEVETY	B1501
RTDEIGVAF	B1501
RTFGGNKLY	B1501
RTFPFSLQY	B1501
RTFQEVLAY	B1501
RTFWHKISY	B1501
RTGMQKVLY	B1501
RTGNPTGTY	B1501
RTHLPGRTY	B1501
RTHPVATSF	B1501
RTHTGEKPY	B1501
RTHTGERPF	B1501
RTIAKRLVL	B1501
RTIHSRTTF	B1501
RTIQAHEGF	B1501
RTKEAEESY	B1501
RTKNNIQRY	B1501
RTKSKSSSF	B1501
RTKYEKSLY	B1501
RTMDDKTVF	B1501
RTMEIESTF	B1501
RTMPSNACF	B1501
RTMQEIERY	B1501
RTRNIVTGL	B1501
RTSPFFSVY	B1501
RTSTSQAVF	B1501
RTTPSYVAF	B1501
RTVPFCSTF	B1501
RTYDLYITY	B1501
RTYDMIQYY	B1501
RTYGVVAQY	B1501
RVADFTEQY	B1501
RVADLTEQY	B1501
RVADTFQDY	B1501
RVAEPQANF	B1501
RVALADIAF	B1501
RVAMYVHAY	B1501
RVAPEEHPV	B1501
RVAPKQKEF	B1501
RVAPTANIF	B1501
RVAQKKASF	B1501
RVAQLEQVY	B1501
RVASVMQEY	B1501
RVDPNGSRY	B1501
RVEPSIQVY	B1501
RVFFVHEGY	B1501
RVFGFPVHY	B1501
RVFLDPNQY	B1501
RVFNVFCLY	B1501
RVFPREKSL	B1501
RVFPYISVM	B1501
RVFPYSVFY	B1501
RVFQECLTY	B1501
RVFQKYTKY	B1501
RVFSLSSEF	B1501
RVFVEEQVY	B1501
RVGAGAPVY	B1501
RVGATAAVY	B1501
RVGIFPISY	B1501
RVGPVAATY	B1501
RVGPVRSAM	B1501
RVHAQVQQF	B1501
RVHLPSSIY	B1501
RVHPEEVTF	B1501
RVHPKVTVY	B1501
RVHPQVTVY	B1501
RVHQGWLQY	B1501
RVHSGERPF	B1501
RVHTEKKTF	B1501
RVHTGEKPF	B1501
RVHTGEKPY	B1501
RVHTGERPF	B1501
RVHVTQEDF	B1501
RVIDVGSEW	B1501
RVIELAVKY	B1501
RVIELVQKY	B1501
RVIEQRIPY	B1501
RVIISNSAY	B1501
RVILEKSSL	B1501
RVINKEHVL	B1501
RVINLHEVY	B1501
RVIQCYIQY	B1501
RVIQSVTSY	B1501
RVISKASAY	B1501
RVISPSSGY	B1501
RVIVVSMNY	B1501
RVKALESAL	B1501
RVKATIEQF	B1501
RVKAWTSRY	B1501
RVKDADGVL	B1501
RVKDGSGTY	B1501
RVKDKVYHL	B1501
RVKDLESLF	B1501
RVKDPTKAL	B1501
RVKEGRLSF	B1501
RVKEIGSTM	B1501
RVKEIYNTY	B1501
RVKEKADAL	B1501
RVKEKEAEL	B1501
RVKEKEAIL	B1501
RVKENELQY	B1501
RVKESEIQY	B1501
RVKETGDLY	B1501
RVKKEETNF	B1501
RVKKGGSYM	B1501
RVKKQLQAL	B1501
RVKLDGSRL	B1501
RVKLELAKF	B1501
RVKLPSKAL	B1501
RVKNDPQEF	B1501
RVKNPDKRF	B1501
RVKPGDVAV	B1501
RVKPNIFSY	B1501
RVKQEEQRY	B1501
RVKQRINTY	B1501
RVKYNLNSL	B1501
RVLGGEVAY	B1501
RVLKDYFKF	B1501
RVMEEKDEY	B1501
RVMIIRTML	B1501
RVMLETPEY	B1501
RVNKEMARY	B1501
RVNRTERQF	B1501
RVNTTQKRY	B1501
RVPGFGKTF	B1501
RVPKTGSAY	B1501
RVPPPPQSV	B1501
RVPTCKNSL	B1501
RVQEGNESY	B1501
RVQGFQVEY	B1501
RVQLERVAF	B1501
RVQPKVTVY	B1501
RVQQVRKKL	B1501
RVQSHILHL	B1501
RVQVQPLEL	B1501
RVRDDVAEY	B1501
RVRDINEAF	B1501
RVRDIQKQV	B1501
RVRDVVTKY	B1501
RVREITENL	B1501
RVRELQRML	B1501
RVRLQLATL	B1501
RVRQLGHAL	B1501
RVRRELWAY	B1501
RVRVKVETY	B1501
RVSHINSNY	B1501
RVSHSHVGY	B1501
RVSNIRQVF	B1501
RVSNVKSVY	B1501
RVSPDGTAF	B1501
RVSPPHLTL	B1501
RVTGQHQGY	B1501
RVVDIYSKF	B1501
RVVDTFQDY	B1501
RVVKGEKSF	B1501
RVVKGQVEY	B1501
RVVMNSREY	B1501
RVVNGKVEY	B1501
RVVPHGQSF	B1501
RVVPLNQSF	B1501
RVVPQFVVF	B1501
RVVSGNVTF	B1501
RVVSNLLYY	B1501
RVWRDGQKY	B1501
RVYDRRMAL	B1501
RVYEIGRQF	B1501
RVYERLLYV	B1501
RVYESKAEF	B1501
RVYGGCLCY	B1501
RVYIGRLSY	B1501
RVYLGALKY	B1501
RVYNNTARY	B1501
RVYPELQRF	B1501
RVYPQAVYF	B1501
RVYVDITTY	B1501
RVYVGSIYY	B1501
RYKQDVERF	B1501
RYQFLEEAF	B1501
RYRPGTVAL	B1501
RYYSSEYHY	B1501
SAAFPGASL	B1501
SAAITHSTY	B1501
SAAPFAQRY	B1501
SAAQPGVAF	B1501
SAASGGAAY	B1501
SAFPFPVTV	B1501
SAFTGQQGY	B1501
SAHPEDSSF	B1501
SAHSHFISL	B1501
SAKLERSHY	B1501
SAKLRLQQF	B1501
SAKQQEVQF	B1501
SAKSPTATF	B1501
SAMGSATRY	B1501
SANFSYNAL	B1501
SANGVTSAF	B1501
SANKSGSSF	B1501
SANVSKVSF	B1501
SAPSRATAL	B1501
SAPVGVTAL	B1501
SAQKSLSEY	B1501
SARAGETRF	B1501
SARLEKLGY	B1501
SASSSTSSY	B1501
SATRFNSTY	B1501
SAVPSTSTM	B1501
SAYAGQTQY	B1501
SAYGSVKAY	B1501
SCKRLGSSY	B1501
SEFPGAQHY	B1501
SEIDVRQEY	B1501
SEKEPNTDY	B1501
SEKLDYITY	B1501
SEKPTTNSY	B1501
SEQLGAIEF	B1501
SEQLGALEF	B1501
SEVGIISSY	B1501
SFAPGSAAL	B1501
SFEKVLKVF	B1501
SFFEHESEY	B1501
SFFGAASQY	B1501
SFGIISGVF	B1501
SFHAASESL	B1501
SFHHNVAAL	B1501
SFIECGNAL	B1501
SFIENSSAL	B1501
SFKNLSMLF	B1501
SFLATITSF	B1501
SFLPSGSEM	B1501
SFMDPASAL	B1501
SFMSGADSF	B1501
SFPQPAAVY	B1501
SFPSSVAGY	B1501
SFSPGAGAF	B1501
SFSPGNSSL	B1501
SFSSSGSSM	B1501
SFVDSVGVM	B1501
SGAEYKIGY	B1501
SGAGIGTVF	B1501
SGFENKISY	B1501
SGFSGSSSY	B1501
SGFWKALTF	B1501
SGHIQTALY	B1501
SGHPTMTQY	B1501
SGKLVQIEY	B1501
SGKPQEAVY	B1501
SGLPQLTSY	B1501
SGMGKTAVF	B1501
SGQELGLSY	B1501
SGRLLLAGY	B1501
SGRMQKVSY	B1501
SGRQIEYEY	B1501
SGRYISSSY	B1501
SGRYLPQTY	B1501
SGSFDIQAY	B1501
SGYGEHVCY	B1501
SGYSGVATF	B1501
SHAIFTIHY	B1501
SIAAATSAL	B1501
SIAGAPTQY	B1501
SIAPFHICY	B1501
SIDKTGENF	B1501
SIDTDMVEF	B1501
SIEDFTQAF	B1501
SIFFESMPY	B1501
SIFGLGLAY	B1501
SIGKLISEY	B1501
SIGQYEVVK	B1501
SIHSQSSSF	B1501
SIHTGESKY	B1501
SIHVGQAGV	B1501
SIIADRIAL	B1501
SIIGGISSF	B1501
SIIGSARSL	B1501
SIIPGSAAY	B1501
SIISDSSAL	B1501
SIISLKILM	B1501
SIKAKELEY	B1501
SIKDRMAKY	B1501
SIKETVEAY	B1501
SIKFYNTDI	B1501
SIKGLTEGL	B1501
SIKHGDIHF	B1501
SIKKGNNAF	B1501
SIKPETILY	B1501
SIKQERISY	B1501
SILEKTSAY	B1501
SIMEHNVAY	B1501
SINSVASTY	B1501
SIPDIKTAF	B1501
SIPEKNRPL	B1501
SIPGGYNAL	B1501
SIPSLSSVF	B1501
SIPSSQQAY	B1501
SIQDGNSQY	B1501
SIQEVLGDY	B1501
SIQIENGYF	B1501
SIQVGLVQY	B1501
SIRAKDAAF	B1501
SIRDGVRAY	B1501
SIREAGGAF	B1501
SIRPGLSPY	B1501
SISAVVMSY	B1501
SISDITSTY	B1501
SISGVTAAY	B1501
SISKALVAY	B1501
SISKIHSLY	B1501
SISKILSVY	B1501
SISPALLSY	B1501
SIVGAGSQF	B1501
SIVGRLLEY	B1501
SIYAGASQY	B1501
SIYEASSLY	B1501
SIYEGDESF	B1501
SIYEQSILY	B1501
SIYPHGVTF	B1501
SIYPLHDVF	B1501
SIYWTAVTY	B1501
SKERSGVSL	B1501
SLADLTAQF	B1501
SLAHAGVAL	B1501
SLAPIGQPF	B1501
SLARWTLGF	B1501
SLASIVQFY	B1501
SLASVLAQY	B1501
SLATAGSAF	B1501
SLATPATHY	B1501
SLAYLVNTY	B1501
SLDAPHSTY	B1501
SLDSQTVNF	B1501
SLEGRAKAF	B1501
SLERCFLVY	B1501
SLFDNPRTF	B1501
SLFEGIDFY	B1501
SLFHAQLAY	B1501
SLFINTSSY	B1501
SLFKSLSRY	B1501
SLFLPRTDY	B1501
SLFPARVVY	B1501
SLFPHHGTF	B1501
SLFREDQIY	B1501
SLFRKVSVY	B1501
SLFVGHMDY	B1501
SLFVSNHAY	B1501
SLGELVSAY	B1501
SLGIDTISY	B1501
SLGLEVSAY	B1501
SLGLQSHEY	B1501
SLGQPHIAY	B1501
SLHAHGLSY	B1501
SLHETSSVF	B1501
SLHGIEGAF	B1501
SLHKTVLQY	B1501
SLHNLATVF	B1501
SLHPGSSAL	B1501
SLHPSSSLY	B1501
SLHTVGVSF	B1501
SLIALFTNF	B1501
SLIANQSPF	B1501
SLIAVFQKY	B1501
SLIDTVRSY	B1501
SLIEASGEY	B1501
SLIELFESF	B1501
SLIESVRTY	B1501
SLIFQSQTY	B1501
SLIKTSLHY	B1501
SLINGLIAY	B1501
SLINSNVGF	B1501
SLIQAGQQF	B1501
SLIQAQRDY	B1501
SLISIYSQF	B1501
SLITANVPY	B1501
SLIVHEALY	B1501
SLKAANLTY	B1501
SLKDPSNNF	B1501
SLKEEHRAY	B1501
SLKEITEKY	B1501
SLKGLTNSY	B1501
SLKGVDPKF	B1501
SLKIEDTVF	B1501
SLKKNEQNF	B1501
SLKKNTHTY	B1501
SLKKQVQSY	B1501
SLKLFEMAY	B1501
SLKLQSVEY	B1501
SLKPAPHLF	B1501
SLKQEVESF	B1501
SLKSRVQSY	B1501
SLKTPGTSL	B1501
SLKTYGVSF	B1501
SLKVDNLTY	B1501
SLMALQNAY	B1501
SLMHPSISF	B1501
SLMRKFIAY	B1501
SLNAGKQRY	B1501
SLNDDISLY	B1501
SLNDRLASY	B1501
SLNEAAEKY	B1501
SLPASLSLF	B1501
SLPASVTIF	B1501
SLPASVTLF	B1501
SLPDFGISY	B1501
SLPQMSIVY	B1501
SLPRFISTY	B1501
SLPYFGKSL	B1501
SLQEASSFF	B1501
SLQLGRVEF	B1501
SLQLMPHIF	B1501
SLQPLATLY	B1501
SLQSETVHY	B1501
SLRDTLVSY	B1501
SLREDQQSF	B1501
SLREVEARY	B1501
SLRFIDVEF	B1501
SLRKELSHY	B1501
SLRKHERAY	B1501
SLRLGFSEY	B1501
SLRMASVQY	B1501
SLRMLELLY	B1501
SLRPLDIEF	B1501
SLRQVVNVY	B1501
SLSAPGSEY	B1501
SLSDLIGYY	B1501
SLSDRTNLY	B1501
SLSKLGDVY	B1501
SLSNAHIDY	B1501
SLSTISSAF	B1501
SLVADENPF	B1501
SLVDLISYY	B1501
SLVEGDTSY	B1501
SLVELVSYY	B1501
SLVGDPQGY	B1501
SLVGEVATY	B1501
SLVGITGAY	B1501
SLVGITSAY	B1501
SLVGPTQSF	B1501
SLVGVTQSF	B1501
SLVNLGGSK	B1501
SLVPALTDF	B1501
SLYDLITHY	B1501
SLYEDDITF	B1501
SLYIANHAY	B1501
SLYKDAMQY	B1501
SLYPRGIQF	B1501
SLYPSTQQY	B1501
SLYRAGGAY	B1501
SLYRNILMY	B1501
SLYSEKEVF	B1501
SMAAAGGAF	B1501
SMAEVDAAM	B1501
SMAGNRLAF	B1501
SMARETVGY	B1501
SMAWANHVF	B1501
SMAYAGARF	B1501
SMFDLTSEY	B1501
SMFEDQMVY	B1501
SMFPIPSQF	B1501
SMGPVRVAF	B1501
SMHLQLTCF	B1501
SMIEKLLSY	B1501
SMIENVLAF	B1501
SMIGEPTNF	B1501
SMIIFIHSY	B1501
SMILNVLEY	B1501
SMIQQLATY	B1501
SMIRVGTNY	B1501
SMISLYGQF	B1501
SMISTQNQY	B1501
SMKAKITAY	B1501
SMKDYSVTY	B1501
SMKFGSWTY	B1501
SMKGDPVNY	B1501
SMKPGEYSY	B1501
SMQKSSLEF	B1501
SMQNGVKVY	B1501
SMRKTFARY	B1501
SMRQPDLKY	B1501
SMSDPGVSY	B1501
SMSSLTGAY	B1501
SMVAGAAAY	B1501
SMVVEHPEF	B1501
SMWIERTSF	B1501
SMYQSFVQF	B1501
SNFGGGGSY	B1501
SNVKDLITY	B1501
SPRHEVTEM	B1501
SQAAAKLAL	B1501
SQAAAQQGY	B1501
SQAASVITY	B1501
SQAAVSARF	B1501
SQADIKKAY	B1501
SQAEDVATY	B1501
SQAESKVFY	B1501
SQAGTVTSY	B1501
SQAKALVYY	B1501
SQALAIRSY	B1501
SQALMAPVY	B1501
SQANIAQVL	B1501
SQAPFIVAL	B1501
SQAPQRLSF	B1501
SQAQATISF	B1501
SQARLLTSF	B1501
SQARTLITF	B1501
SQATPHSSY	B1501
SQAVERSSL	B1501
SQAVTSEAY	B1501
SQCVTGLVF	B1501
SQDAIAIEF	B1501
SQDFPGSNL	B1501
SQDIHSNTY	B1501
SQDIVNQVL	B1501
SQDKKIHVY	B1501
SQDVAGTTF	B1501
SQDVTTVTL	B1501
SQDYPTLAF	B1501
SQEGYFVEL	B1501
SQEKPSTTY	B1501
SQELPREKY	B1501
SQFAMGGAF	B1501
SQFDSTTGF	B1501
SQFEKFVRF	B1501
SQFGGGSQY	B1501
SQFGTVTRF	B1501
SQFHGLITH	B1501
SQFIFEHSY	B1501
SQFINFPIY	B1501
SQFITVASF	B1501
SQFKGYFIF	B1501
SQFKILVSL	B1501
SQFLDGMNY	B1501
SQFPGAITL	B1501
SQFPGTQRL	B1501
SQFPQPQHF	B1501
SQFSAPRDY	B1501
SQFSVPSSY	B1501
SQFVGVEGF	B1501
SQFVSLVMF	B1501
SQGGPGPQY	B1501
SQGIPHQTY	B1501
SQGLPASRY	B1501
SQGLPQQSY	B1501
SQGMEQHEY	B1501
SQGPVKHVY	B1501
SQGRPSSMY	B1501
SQGVHISVY	B1501
SQGVVLTAY	B1501
SQHEKAALY	B1501
SQHFNLATF	B1501
SQHIADTHF	B1501
SQHIFTVSY	B1501
SQHINGASH	B1501
SQHLDRLSF	B1501
SQHNILTSH	B1501
SQHPQQTSF	B1501
SQHQAIERF	B1501
SQHQETPVY	B1501
SQHQKVREY	B1501
SQHQMDVAF	B1501
SQHQVKEAL	B1501
SQHSNTQTL	B1501
SQHTHDYPY	B1501
SQHYHQGYY	B1501
SQIADVARF	B1501
SQICKGMEY	B1501
SQIDDFTGF	B1501
SQIDNINLF	B1501
SQIDNNEPY	B1501
SQIDNRAVL	B1501
SQIDVNNEF	B1501
SQIEEHKVF	B1501
SQIEESLGF	B1501
SQIFIGPTY	B1501
SQIFISRTY	B1501
SQIFQLCQF	B1501
SQIGAVVSH	B1501
SQIGDALGF	B1501
SQIGNAMGY	B1501
SQIGNCALY	B1501
SQIGNLEAL	B1501
SQIHCIEDF	B1501
SQIISLQTL	B1501
SQIKAVENY	B1501
SQILPTEEY	B1501
SQILSVESY	B1501
SQINRAYQF	B1501
SQIQHQLQY	B1501
SQIQPKLIF	B1501
SQIRDQLAL	B1501
SQIRETQQL	B1501
SQIRMQNHF	B1501
SQIRQSTAY	B1501
SQISDMSTL	B1501
SQISKVELF	B1501
SQISSPASF	B1501
SQISTMQQY	B1501
SQITILTTY	B1501
SQITPRLFM	B1501
SQITTVATF	B1501
SQIWLETTM	B1501
SQIYQSIEF	B1501
SQKAFCGIY	B1501
SQKALMLEL	B1501
SQKARHPQL	B1501
SQKDKVRQF	B1501
SQKDLQSEF	B1501
SQKDNELSF	B1501
SQKDTFHSF	B1501
SQKDYSSGF	B1501
SQKEGFVSY	B1501
SQKENINVL	B1501
SQKENVLQY	B1501
SQKGASSTW	B1501
SQKGQESEY	B1501
SQKGSLISH	B1501
SQKIALNAH	B1501
SQKIETMQF	B1501
SQKIPGMTL	B1501
SQKIPKVDF	B1501
SQKKDSLSM	B1501
SQKKEDTAF	B1501
SQKKIISNL	B1501
SQKKPTVTL	B1501
SQKLDLLKY	B1501
SQKLGYLLF	B1501
SQKNGGNVL	B1501
SQKNINLIF	B1501
SQKPGVLTH	B1501
SQKQIEEHF	B1501
SQKQISIQH	B1501
SQKQNFITH	B1501
SQKSGLIEH	B1501
SQKSNLITH	B1501
SQKSNLVSH	B1501
SQKSQLTSH	B1501
SQKTHSPSY	B1501
SQKVFGTLF	B1501
SQKVIGTPH	B1501
SQKVSGPQY	B1501
SQKVTFCSH	B1501
SQKYQILLY	B1501
SQLELEEAF	B1501
SQLELYSLY	B1501
SQLGQSEGY	B1501
SQLHARPSY	B1501
SQLITSDTY	B1501
SQLKGVSTF	B1501
SQLLQGLTY	B1501
SQLPEKVEY	B1501
SQLPGQEAF	B1501
SQLPLKVEF	B1501
SQLPPLTAF	B1501
SQLPQNIQF	B1501
SQLVAGVAF	B1501
SQMARNIWY	B1501
SQMGKPVSF	B1501
SQMGNLHAF	B1501
SQMIAVPAF	B1501
SQMKSYQSF	B1501
SQMLATSSM	B1501
SQMLATSTM	B1501
SQMLSSTAI	B1501
SQMMGGMGL	B1501
SQMPKLEAF	B1501
SQMSPLSLY	B1501
SQNGQLIHY	B1501
SQNGSLSPH	B1501
SQNIQPVRY	B1501
SQNKNSQSF	B1501
SQNKSVHSF	B1501
SQNLYSNVF	B1501
SQNMNTKYY	B1501
SQNNFALGY	B1501
SQNNLRVHY	B1501
SQNNTPILY	B1501
SQNPEKFVY	B1501
SQNPILTSL	B1501
SQNQVGQHF	B1501
SQNRSSESY	B1501
SQNSFIKQY	B1501
SQNSFRIEY	B1501
SQNVAVANY	B1501
SQNVLTKSY	B1501
SQPASGNTF	B1501
SQPASGSAY	B1501
SQPAVATSF	B1501
SQPPGTTSF	B1501
SQPRFSSTH	B1501
SQPSFGQSF	B1501
SQPVSSEMY	B1501
SQPYGQQSY	B1501
SQQAAIQAY	B1501
SQQAYQEAF	B1501
SQQKSGVSI	B1501
SQQMVMVKY	B1501
SQQPFQPEY	B1501
SQQPGHQDF	B1501
SQQSAGKEY	B1501
SQQSGEKAF	B1501
SQQSKISGY	B1501
SQQSPISNY	B1501
SQQSQQTAY	B1501
SQQVSKVLY	B1501
SQRAVLVQF	B1501
SQRDREEAL	B1501
SQRDYTQYY	B1501
SQREMEEKY	B1501
SQRFEEAHF	B1501
SQRFKSSVY	B1501
SQRGSQIAF	B1501
SQRIIRNAL	B1501
SQRIPAHRF	B1501
SQRLGSQKF	B1501
SQRLVEERY	B1501
SQRNWAEVF	B1501
SQRPAARAF	B1501
SQRPGAQAL	B1501
SQRPTVEEL	B1501
SQRQGKEAY	B1501
SQRQGRISF	B1501
SQRRGAISY	B1501
SQRSPSELF	B1501
SQRSTATMY	B1501
SQRVLYIRY	B1501
SQSAVKTKF	B1501
SQSFHTSMY	B1501
SQSGYSQSY	B1501
SQSIQNTVY	B1501
SQSIVSSVF	B1501
SQSKDSDVY	B1501
SQSLSHNVF	B1501
SQSPNGVRF	B1501
SQSPPSQSY	B1501
SQSPQGRVM	B1501
SQSPSVSQL	B1501
SQSQPSSQY	B1501
SQSQSTLGY	B1501
SQSSAHSQY	B1501
SQSSLRSSY	B1501
SQSTQITEF	B1501
SQSTRTATF	B1501
SQTDGTLTY	B1501
SQTDIIGEF	B1501
SQTEVSSEY	B1501
SQTKESLQY	B1501
SQTLPTSNY	B1501
SQVAQGMAF	B1501
SQVDQETGF	B1501
SQVDRLVAL	B1501
SQVDSKSTF	B1501
SQVEALFSY	B1501
SQVGFSADY	B1501
SQVIPMEEF	B1501
SQVLGLHCY	B1501
SQVLLLKSF	B1501
SQVLNRLTF	B1501
SQVPFPSRL	B1501
SQVPQQSHF	B1501
SQVPRSSSM	B1501
SQVPTQMSF	B1501
SQVPVKHVY	B1501
SQVQGTYKY	B1501
SQVRDVIGF	B1501
SQVSHGTGF	B1501
SQVTGPSIY	B1501
SQVTKSVDF	B1501
SQVVAGTNY	B1501
SQVVTRYAY	B1501
SQVYGGVTY	B1501
SQWPFRQGY	B1501
SQYDENLSF	B1501
SQYDNCLTY	B1501
SQYDPKIVY	B1501
SQYGSQVGY	B1501
SQYPFHVPL	B1501
SQYPFPVTL	B1501
SQYQGVVVY	B1501
SQYSGIGSM	B1501
SRGDFVVEY	B1501
SRHLSASTP	B1501
SRNAYMLVY	B1501
SRPENAIIY	B1501
SRQPALSSF	B1501
SSADPSGAF	B1501
SSCSAHSSF	B1501
SSFQQRLSY	B1501
SSGPVGGQY	B1501
SSHDDKSTF	B1501
SSHQSSATF	B1501
SSHVETTSF	B1501
SSHVTNVSF	B1501
SSIGKLSEY	B1501
SSKDTGQLY	B1501
SSKEGGVTF	B1501
SSKEPPSAY	B1501
SSKETAIKY	B1501
SSKGPDVAY	B1501
SSKMNSIVY	B1501
SSKSNQYVY	B1501
SSMKPTLSH	B1501
SSNPSVTRY	B1501
SSPGPSLSL	B1501
SSPRLSSSL	B1501
SSRDHLTQY	B1501
SSREGAITF	B1501
SSSPTHSLY	B1501
SSYGGMSQY	B1501
SSYGQQSSF	B1501
SSYGQQSSY	B1501
STALEHQEY	B1501
STAPHETSF	B1501
STFSHKTVY	B1501
STHVTISTY	B1501
STIDFLKRY	B1501
STISPSTSY	B1501
STKEDAVSF	B1501
STKEEFQQY	B1501
STKIDTTSF	B1501
STKLLMTSY	B1501
STKPADMKY	B1501
STKWGETTF	B1501
STNGTHASY	B1501
STNPIASIF	B1501
STQRVTTSM	B1501
STSGRVSVY	B1501
STSISSLSY	B1501
STYGRTPMY	B1501
STYPRPHEY	B1501
STYQGERAY	B1501
SVADIRNAY	B1501
SVADLIESM	B1501
SVAEHQERY	B1501
SVAEISRSF	B1501
SVAGHVEVY	B1501
SVAGIFNYY	B1501
SVAPANSAL	B1501
SVAPGQQVY	B1501
SVAPVYSYY	B1501
SVCPVTSGF	B1501
SVDETTQAM	B1501
SVDVTNTTF	B1501
SVFCGTSTY	B1501
SVFGGLVNY	B1501
SVFIKQTSL	B1501
SVFPERLGF	B1501
SVFQGHVTH	B1501
SVFRNAASF	B1501
SVHLSGELY	B1501
SVHNAGISF	B1501
SVHQPGSHY	B1501
SVHSGERPF	B1501
SVIAGLSTF	B1501
SVIATIQEY	B1501
SVIDIINKY	B1501
SVIDYSNAF	B1501
SVIESHTEF	B1501
SVIGASSQF	B1501
SVIKIQSYY	B1501
SVIKQTSAF	B1501
SVILTTGTF	B1501
SVIMEMSCY	B1501
SVINESENY	B1501
SVINFFSFF	B1501
SVINGLPTY	B1501
SVINPGAIY	B1501
SVIQHTNSL	B1501
SVIQVSGKY	B1501
SVKADSTKY	B1501
SVKASSVVY	B1501
SVKDGAICY	B1501
SVKDPSPLY	B1501
SVKEMRERY	B1501
SVKEQEAQF	B1501
SVKEQQESF	B1501
SVKEWTITY	B1501
SVKGRTESF	B1501
SVKHFHVEY	B1501
SVKIGDLGL	B1501
SVKISKVKY	B1501
SVKIWTAHY	B1501
SVKLGDIGL	B1501
SVKNDHSAY	B1501
SVKPASSSF	B1501
SVKREDIFY	B1501
SVKRHEVQF	B1501
SVKTNSPAY	B1501
SVKYEGIEF	B1501
SVLLESNPY	B1501
SVMRCIAVF	B1501
SVMRLTISY	B1501
SVMTLVSTY	B1501
SVNAAVSNY	B1501
SVNDGAQLY	B1501
SVNIPVVTF	B1501
SVNLQVATY	B1501
SVNRTEIVF	B1501
SVNSVVSTF	B1501
SVNTPTKTY	B1501
SVPEAQSAL	B1501
SVQGAGTSY	B1501
SVQSGNLAL	B1501
SVQVASATY	B1501
SVREEEVSC	B1501
SVRGGDEVY	B1501
SVRINETYF	B1501
SVRIVTADY	B1501
SVRKDIESY	B1501
SVRKVTEHL	B1501
SVRMTLVTY	B1501
SVRYGDFQY	B1501
SVSDAVATY	B1501
SVSDIIDYF	B1501
SVSEPNVSF	B1501
SVSGRSSAY	B1501
SVSPAGDLF	B1501
SVSPSSSGF	B1501
SVSREFSGY	B1501
SVSSAGSSY	B1501
SVTDSGPTF	B1501
SVTELDRVY	B1501
SVVDISQQY	B1501
SVVEECVSF	B1501
SVVEGETLY	B1501
SVVGAISSY	B1501
SVVKELSSF	B1501
SVVSLSESY	B1501
SVVSTGTSF	B1501
SVYDEDIGY	B1501
SVYDGAVGY	B1501
SVYETQTKY	B1501
SVYRTVIEY	B1501
SVYYEKVGF	B1501
SYASDCASF	B1501
SYFGSFSSL	B1501
SYGAAGLAF	B1501
SYGAQGSSL	B1501
SYGGYVTSM	B1501
SYHHGEMSL	B1501
SYHSQRENY	B1501
SYIGVCQSK	B1501
SYIIGTSSV	B1501
SYLPEAGQY	B1501
SYLPHSSEY	B1501
SYPTGNHTY	B1501
SYSHSSSSL	B1501
SYTAGATSL	B1501
SYYPNRSAY	B1501
TAAAVGAVF	B1501
TAALAHTSY	B1501
TAFPGTGGF	B1501
TAHDQKTAL	B1501
TAIDDMEAY	B1501
TAIKIQSVY	B1501
TAIRSASAY	B1501
TAKAPSTEY	B1501
TAKGGDISV	B1501
TAKKTYQAY	B1501
TAKSVTCTY	B1501
TAMPKLLSY	B1501
TAMPYLTSY	B1501
TAPEGIQGY	B1501
TAQRATTTY	B1501
TARQLKHSY	B1501
TARRLLTHY	B1501
TASPAHSSY	B1501
TAYPGQTQY	B1501
TCAPSVSYF	B1501
TCFQEHSSY	B1501
TCYNPLFNY	B1501
TDKSMVDKY	B1501
TDPPTGLSY	B1501
TDRNALSSL	B1501
TDVVEDKIY	B1501
TEGGQIIEF	B1501
TEIKVGVAY	B1501
TEQIQQHSL	B1501
TERELKVAY	B1501
TERETRQEY	B1501
TERYISTTI	B1501
TFHSLTISF	B1501
TFIDAGSNF	B1501
TFSFFSGPY	B1501
TFVEPVSAF	B1501
TGFGIQEIL	B1501
TGKLTTAQY	B1501
TGMSTTSSY	B1501
TGQRDPILY	B1501
TGREQKVYY	B1501
TGVRAINEF	B1501
TGYGGYEEY	B1501
TIAALLSPY	B1501
TIAEIKNLF	B1501
TIANMCPEY	B1501
TIETSLAQY	B1501
TIHGINHSF	B1501
TIHTGEKPY	B1501
TIIEEGTAF	B1501
TIINLAQNF	B1501
TIIRQNQAL	B1501
TIKALDGAF	B1501
TIKKSGASY	B1501
TIKMVPSSF	B1501
TIKPDVRSY	B1501
TIKSATISY	B1501
TIKSGDLEY	B1501
TIMKQLLSY	B1501
TIMPRILSF	B1501
TIMQNPRQY	B1501
TINAAHVEY	B1501
TIRHSTQSL	B1501
TIRQTIVKL	B1501
TIRSSSISY	B1501
TIRVNSQLT	B1501
TIYEADLQY	B1501
TIYRHQEYY	B1501
TKNVLSVMF	B1501
TKTYPDDTY	B1501
TKVSRTFSY	B1501
TLADIICEY	B1501
TLADLQLEY	B1501
TLAELVQYY	B1501
TLAFPSEHF	B1501
TLAPGSRGY	B1501
TLAPHSSYF	B1501
TLAPLNQVF	B1501
TLAPSLGCF	B1501
TLASNPATF	B1501
TLFLGNVEF	B1501
TLFPEKQIY	B1501
TLFSKAKSY	B1501
TLGDFAAEY	B1501
TLGPVSRSY	B1501
TLHDTRTHF	B1501
TLHERFTKY	B1501
TLHGLQQYY	B1501
TLHKDIARY	B1501
TLHNLVIQY	B1501
TLIDIMTRF	B1501
TLIDSSSSF	B1501
TLIEVQAEY	B1501
TLIHKLGGF	B1501
TLIKLFGVF	B1501
TLINEQASY	B1501
TLIPILSTF	B1501
TLIQSGPAL	B1501
TLISCQSQF	B1501
TLISPSFCY	B1501
TLITGLEEY	B1501
TLITGMSTF	B1501
TLITQFLVY	B1501
TLIWNTCEL	B1501
TLKAEQEEY	B1501
TLKDQPSAY	B1501
TLKDRELSF	B1501
TLKDVFIML	B1501
TLKETAIEL	B1501
TLKGLPSTY	B1501
TLKGPDSHY	B1501
TLKGVTQYY	B1501
TLKIPEASL	B1501
TLKKAAVHY	B1501
TLKKEYKSY	B1501
TLKLTTPTY	B1501
TLKPSNKAF	B1501
TLKQFAEMY	B1501
TLKQGLETF	B1501
TLKQQEEVF	B1501
TLKREQESY	B1501
TLKSEDVPY	B1501
TLKSEQEEY	B1501
TLKTPGKSF	B1501
TLLAKNLPY	B1501
TLLREFQTY	B1501
TLMGPTRVF	B1501
TLMKQYIEF	B1501
TLMLEHQAF	B1501
TLMLLEEIF	B1501
TLNAAHVEY	B1501
TLNAINMAY	B1501
TLNERFTSY	B1501
TLNISGPPL	B1501
TLNNLAVLY	B1501
TLNPNAKEF	B1501
TLNPNGVRF	B1501
TLNPQGLDF	B1501
TLNRGISEF	B1501
TLNVEQAAY	B1501
TLNVSTTRY	B1501
TLPFHSVIY	B1501
TLPQAAAPL	B1501
TLPQLADTY	B1501
TLPRFHQAF	B1501
TLQKQCVPF	B1501
TLQKQSVVY	B1501
TLQVKMVSF	B1501
TLQVVTAHY	B1501
TLRAPSLLY	B1501
TLRDIETFY	B1501
TLREFALEY	B1501
TLREFEEAF	B1501
TLREQQLSI	B1501
TLREQQLSL	B1501
TLRKIQVEY	B1501
TLRKPSPVY	B1501
TLRQERLSF	B1501
TLRQKIRKY	B1501
TLRQTITTF	B1501
TLRQTLTTF	B1501
TLSESTHKY	B1501
TLSLLGHVY	B1501
TLSPTGDVY	B1501
TLSQVTEDY	B1501
TLSRETIEY	B1501
TLSSIRSKY	B1501
TLSTSKTEL	B1501
TLTLSKADY	B1501
TLTPIIQEY	B1501
TLTPISAAY	B1501
TLTQGGVTY	B1501
TLVANPYSY	B1501
TLVDGIGMY	B1501
TLVDSGARY	B1501
TLVLSNLSY	B1501
TLYETIIGY	B1501
TLYKAILEY	B1501
TLYPAYSSY	B1501
TLYPLHILF	B1501
TLYPPRLSF	B1501
TLYRPEQGY	B1501
TMAFQNDVY	B1501
TMAPPVMAY	B1501
TMATIQGAY	B1501
TMCPHILRY	B1501
TMFSSEVQF	B1501
TMFVQRQVF	B1501
TMIYTVSSF	B1501
TMKDFNHSY	B1501
TMKDTPYDY	B1501
TMKKLPITY	B1501
TMKMRGQAF	B1501
TMKPMNVEY	B1501
TMKPSETSF	B1501
TMKQNLEAY	B1501
TMMQSGGTF	B1501
TMNSLKQLY	B1501
TMPGTGPEW	B1501
TMQAFAQVF	B1501
TMRCLFEAY	B1501
TMRPLATAY	B1501
TMVGKTFTY	B1501
TMVNSENTY	B1501
TNADKQLSF	B1501
TPEQIEKIY	B1501
TPISMKDVY	B1501
TPNPEFSTY	B1501
TQAALLNSF	B1501
TQAAPALDF	B1501
TQACVGTTY	B1501
TQAGEGRVY	B1501
TQAGINGTY	B1501
TQAIHNTVF	B1501
TQALASVAY	B1501
TQANIPNVF	B1501
TQAPIFISF	B1501
TQAQIKAAY	B1501
TQAQTTATY	B1501
TQASFLQLF	B1501
TQATFTRTY	B1501
TQAVIQGAF	B1501
TQAVRAVAF	B1501
TQAYGQQSY	B1501
TQDHQKLCY	B1501
TQEDPQMVY	B1501
TQEELKKAY	B1501
TQFGFVTLF	B1501
TQFGGKRPF	B1501
TQFGSTVNY	B1501
TQFIAVTAY	B1501
TQFIENRVY	B1501
TQFVSGSKY	B1501
TQGFLTSAY	B1501
TQGLVTRAY	B1501
TQGRTEVSF	B1501
TQHALGDAF	B1501
TQHHTEEAL	B1501
TQHLTVATL	B1501
TQHPTLRLY	B1501
TQIAGLNCL	B1501
TQIKRGSTY	B1501
TQILNEKEY	B1501
TQILQSPAF	B1501
TQILSDHVY	B1501
TQINATQAM	B1501
TQIPRKVVY	B1501
TQIPTETTY	B1501
TQIQPQPGF	B1501
TQIRVVNAF	B1501
TQISFSEAF	B1501
TQITTATAL	B1501
TQIVADEAF	B1501
TQIVPRLLF	B1501
TQIVSAEAW	B1501
TQIYTYFVY	B1501
TQKATLVCL	B1501
TQKDNYRVY	B1501
TQKEHLLKY	B1501
TQKELMTAL	B1501
TQKEMEHAM	B1501
TQKENLRKF	B1501
TQKGDPVAI	B1501
TQKGLKNVF	B1501
TQKIGVHAF	B1501
TQKKQLLQY	B1501
TQKKWAEQY	B1501
TQKMVLTNY	B1501
TQKPLPVSL	B1501
TQKPPSPPM	B1501
TQKRLDVYL	B1501
TQKSVTVAF	B1501
TQKTAERSY	B1501
TQKTISLDY	B1501
TQKTVTPAY	B1501
TQKVIKENL	B1501
TQLFTIARY	B1501
TQLGIIAPF	B1501
TQLRALVYY	B1501
TQLVQQIVF	B1501
TQMKQELQY	B1501
TQMMTSTLF	B1501
TQMPDPKTF	B1501
TQMPSTPGF	B1501
TQMTWGALF	B1501
TQNAEMRPL	B1501
TQNDIISTL	B1501
TQNEDGIAF	B1501
TQNGMVQEY	B1501
TQNKDINQY	B1501
TQNRMTVAH	B1501
TQNSRQLSL	B1501
TQNSTNVQM	B1501
TQNVNQAKM	B1501
TQPAPRSIF	B1501
TQPERAQEL	B1501
TQPHPNTVY	B1501
TQQENGSMF	B1501
TQQHLKKVY	B1501
TQQIKSHEY	B1501
TQQLLKTAL	B1501
TQQLQTTCH	B1501
TQQRTATQY	B1501
TQQSRSPTF	B1501
TQQTGTVRF	B1501
TQQVIQCAY	B1501
TQRAESQLL	B1501
TQRDFMLSF	B1501
TQREFMLSF	B1501
TQREGVSSL	B1501
TQREVIQAL	B1501
TQRFMNICF	B1501
TQRGLKTVF	B1501
TQRGMGLGF	B1501
TQRGSIPTY	B1501
TQRKFSLQF	B1501
TQRKVVVSH	B1501
TQRLKIMEY	B1501
TQRMFEIDY	B1501
TQRMLDQTL	B1501
TQRMTITEF	B1501
TQRPADVIF	B1501
TQRPNLIGL	B1501
TQRQKSHTF	B1501
TQRRKHLAY	B1501
TQRSPHVFY	B1501
TQRSQQLEF	B1501
TQRVSAAMY	B1501
TQRYLEVQY	B1501
TQRYLYENL	B1501
TQSFCRNEY	B1501
TQSGGVRPF	B1501
TQSGIAGGY	B1501
TQSGINGTY	B1501
TQSNAILCY	B1501
TQSPATLSL	B1501
TQSPATLSV	B1501
TQSPSLVQY	B1501
TQSQPQRTF	B1501
TQSVIYTVF	B1501
TQTDSISRY	B1501
TQTHVEAVY	B1501
TQTINTVAY	B1501
TQTLVREYF	B1501
TQTNKTSSF	B1501
TQVGTVTSL	B1501
TQVIEISEY	B1501
TQVIHSIEY	B1501
TQVLCTVTF	B1501
TQVPPKHVY	B1501
TQVQGLQHY	B1501
TQVVAGTNY	B1501
TQWKELTQY	B1501
TQYESKVFY	B1501
TQYFHVKVF	B1501
TQYKMTISM	B1501
TQYPVSNRY	B1501
TQYQDTSKY	B1501
TQYQRIENY	B1501
TQYTKPNQY	B1501
TRHTGEKPF	B1501
TRKQALTTY	B1501
TRLLMAAAF	B1501
TRNDYVMMY	B1501
TRSPHIETY	B1501
TSAAIAGVY	B1501
TSAGQPLAY	B1501
TSAPTGHTF	B1501
TSFKKKNTV	B1501
TSFPHESTF	B1501
TSGYGQSSY	B1501
TSIKLTTTY	B1501
TSIKSLLAY	B1501
TSKARDIVF	B1501
TSNKLRLSY	B1501
TSQRIFITY	B1501
TSRIQKLCY	B1501
TSSVEISTL	B1501
TSTDISSLY	B1501
TSVAMRTLY	B1501
TSYADQMFL	B1501
TSYHITSTF	B1501
TTARHSAAY	B1501
TTFPKDPVY	B1501
TTGKPHVAY	B1501
TTIDVRTTF	B1501
TTKAPTGPF	B1501
TTNTATTAM	B1501
TTQEITQLF	B1501
TTSISKQTL	B1501
TTSSITSGY	B1501
TVAKRQTVF	B1501
TVANLGVVF	B1501
TVAQITQRF	B1501
TVASLLKQY	B1501
TVFQAGLEL	B1501
TVFREVVSF	B1501
TVFSRSQVY	B1501
TVHGVTQAF	B1501
TVHNKDEVY	B1501
TVHSSLELL	B1501
TVHSTSIAF	B1501
TVHTGDRPY	B1501
TVIAAGVSY	B1501
TVIDSQTHY	B1501
TVIEPLKGY	B1501
TVIESTGGF	B1501
TVIIHIPQY	B1501
TVIKPLVEY	B1501
TVIKTMEEY	B1501
TVIPNSHVY	B1501
TVIQSLTMY	B1501
TVKANQEMY	B1501
TVKDEELLY	B1501
TVKDGVTLY	B1501
TVKDLTAKY	B1501
TVKDSRTVY	B1501
TVKEINTQL	B1501
TVKEWEKVF	B1501
TVKGMDVSF	B1501
TVKKGGALF	B1501
TVKQEDSLF	B1501
TVKTETISF	B1501
TVKTNETGY	B1501
TVKVASSPV	B1501
TVKVEDLTF	B1501
TVLENSTSY	B1501
TVLGQQIYF	B1501
TVMDKTRAL	B1501
TVMGTSTEY	B1501
TVMNIAEHY	B1501
TVNAGLEVY	B1501
TVNDTGEYF	B1501
TVNTSLNVY	B1501
TVPRSGEVY	B1501
TVQKPSEKA	B1501
TVQVAGETY	B1501
TVQVIQQAL	B1501
TVREQDQSF	B1501
TVRETQTMY	B1501
TVRHGTVRY	B1501
TVRKILSRL	B1501
TVRKLLSSL	B1501
TVRQLTIQY	B1501
TVSATIQAQ	B1501
TVSNSQQAY	B1501
TVSPAHTSY	B1501
TVSVNSLTY	B1501
TVSVSINNL	B1501
TVTAMDVVY	B1501
TVVDVLTSY	B1501
TVVKLAHTY	B1501
TVVRNLEAY	B1501
TVYMGKVTF	B1501
TVYNPVEEY	B1501
TVYPVAIKY	B1501
TWPKNMVVY	B1501
TYDDATKTF	B1501
TYHASGAEL	B1501
TYMPATSAM	B1501
TYNHKGSAM	B1501
VAAFTVSSY	B1501
VAAPLFELY	B1501
VAATVENRF	B1501
VAATVQNRF	B1501
VAEENTRVL	B1501
VAEPNRRVL	B1501
VAFPSSSVY	B1501
VAGEEESTY	B1501
VAGEKITVT	B1501
VAGLKKQFY	B1501
VAGPVGGSL	B1501
VAHHTTAAF	B1501
VAIKGSVAY	B1501
VAINHIVDF	B1501
VAKAPSQAL	B1501
VAKASGANY	B1501
VAKEKDIVY	B1501
VAKGPSHSL	B1501
VAKLLAQSY	B1501
VAKMGITEY	B1501
VAKTNTVSY	B1501
VALLRVTPF	B1501
VAMKFAQVF	B1501
VANKEYVAY	B1501
VANPNSAIF	B1501
VAPAAASSL	B1501
VARPSSINY	B1501
VASALSSRY	B1501
VAVGHLEVP	B1501
VAYDSKQYY	B1501
VAYGKGTYF	B1501
VCIESEHSM	B1501
VCIKGTNVF	B1501
VEIHHESIY	B1501
VEISGIIDY	B1501
VEKALQAAY	B1501
VEKAPQETY	B1501
VEKGDHVAY	B1501
VEKSTSVTY	B1501
VERENVIEY	B1501
VETRVFLQY	B1501
VEVSQELTY	B1501
VFAHGAATL	B1501
VFAPPAEAY	B1501
VFHCQSAVM	B1501
VFIASSSGF	B1501
VFKEDGQEY	B1501
VFKSGETTY	B1501
VFMHVSTAY	B1501
VFQGKKITF	B1501
VFREATTEF	B1501
VFSSSGTSF	B1501
VFVATFLRY	B1501
VFVNTNLAF	B1501
VFVVDSAAF	B1501
VFYPSSLAF	B1501
VFYPYPQYF	B1501
VGAQADVTF	B1501
VGDIPGVRF	B1501
VGEQNVCVF	B1501
VGHPPGSAY	B1501
VGIDLGTTY	B1501
VGRKEVTVY	B1501
VGYPGKYTY	B1501
VGYPGRQYY	B1501
VHKETAARY	B1501
VIAAFTSRF	B1501
VIAPIISNF	B1501
VIAPVGESL	B1501
VIASIISRY	B1501
VIFAGGQAY	B1501
VIFFHETLY	B1501
VIFGGLTGY	B1501
VIFGGVIGY	B1501
VIFKERIQY	B1501
VIFPEGTRY	B1501
VIFSGSLDF	B1501
VIGDVIRVY	B1501
VIHTQTQTY	B1501
VIIDDRHVY	B1501
VIIDQSVAF	B1501
VIIEDGDAY	B1501
VIIEESYEF	B1501
VIIGGFEAY	B1501
VIIGSILSY	B1501
VIIKGTEYY	B1501
VIIKGTQIY	B1501
VIIKGTQVY	B1501
VIIMDTQYY	B1501
VIISALKTY	B1501
VIITSTSSY	B1501
VIIWDTNRY	B1501
VIKDRDYHL	B1501
VIKEGEEQL	B1501
VIKESGPPH	B1501
VIKETQERY	B1501
VIKNLKIAV	B1501
VIKSEDYMY	B1501
VILFHETLY	B1501
VILPPLSPY	B1501
VIMEALRSY	B1501
VIMHETSQY	B1501
VIMRPGNKY	B1501
VIMSIRTKL	B1501
VINDTVVRF	B1501
VINKTATGY	B1501
VINRSMDTY	B1501
VIPVVVLTL	B1501
VIRAFGLSY	B1501
VIRDEVEKY	B1501
VIRDVEQQF	B1501
VIRELKEQY	B1501
VIRKSTAAL	B1501
VIRQQCVEY	B1501
VIRSVSEQF	B1501
VISQHLVSY	B1501
VITPVLLHF	B1501
VIVGGSSEY	B1501
VIYEGLTNY	B1501
VIYIRDVKY	B1501
VIYPQSASY	B1501
VIYQASQAL	B1501
VLAAANPVY	B1501
VLAAANSVF	B1501
VLAAITSHM	B1501
VLAEKAAAY	B1501
VLAEVAQHY	B1501
VLAEVIQAF	B1501
VLAEWGSLY	B1501
VLAFIILNY	B1501
VLAFPVGVF	B1501
VLAGHGHLY	B1501
VLAGSESLP	B1501
VLALVGKAH	B1501
VLAPGGASL	B1501
VLAQEISHY	B1501
VLAVSQQEY	B1501
VLAWEHERF	B1501
VLDETRTAY	B1501
VLEKGGKVF	B1501
VLFEHAVGY	B1501
VLFETSVGY	B1501
VLFFERSVY	B1501
VLFFHTMRY	B1501
VLFLDHVMY	B1501
VLFPLKSEF	B1501
VLFPTQILY	B1501
VLFRGSYQF	B1501
VLFSYSFSY	B1501
VLFTGREFF	B1501
VLFVNVASY	B1501
VLGPVGTTL	B1501
VLHDISSLL	B1501
VLHNLKERY	B1501
VLHPRHYTF	B1501
VLHQIFSKF	B1501
VLIAVGQNY	B1501
VLIDIREYW	B1501
VLIDSGDTY	B1501
VLIDVGTGY	B1501
VLIMHGGLF	B1501
VLIRHQVKY	B1501
VLIRILTTF	B1501
VLIVEGQQY	B1501
VLIWKIGSY	B1501
VLKAAAHHY	B1501
VLKAVSDYF	B1501
VLKDEFSSF	B1501
VLKDIENAF	B1501
VLKEEGVSF	B1501
VLKEHEWMY	B1501
VLKEKIAKY	B1501
VLKEQYLGY	B1501
VLKERDQEL	B1501
VLKFAAEEF	B1501
VLKGGLSSF	B1501
VLKGPFSRY	B1501
VLKGSQITY	B1501
VLKGVASDY	B1501
VLKHGGELY	B1501
VLKHPDKKF	B1501
VLKIELETY	B1501
VLKIIREEY	B1501
VLKIQVHYY	B1501
VLKKEGENF	B1501
VLKKLDEQY	B1501
VLKKQDAFY	B1501
VLKLTPVAY	B1501
VLKLVDISY	B1501
VLKNLATAY	B1501
VLKNQEVEF	B1501
VLKPLHFTY	B1501
VLKPNIISY	B1501
VLKQEKNNY	B1501
VLKQEQEEY	B1501
VLKTTTELF	B1501
VLLDSSLEY	B1501
VLLNSLQQY	B1501
VLMARLGVF	B1501
VLMKKSETY	B1501
VLMPKVMHY	B1501
VLNAYRQLY	B1501
VLNDHSMAF	B1501
VLNGKTIVM	B1501
VLNGNGTKF	B1501
VLNKVEVQY	B1501
VLNKVITVY	B1501
VLNNVAHTF	B1501
VLNQPNSVF	B1501
VLNRNPVNY	B1501
VLNSLEETY	B1501
VLPAQATEY	B1501
VLPKLYVKL	B1501
VLPRSNMVY	B1501
VLQENSSDY	B1501
VLQITKIIY	B1501
VLQKPNPLY	B1501
VLQPPSILY	B1501
VLQVECHPY	B1501
VLREESREY	B1501
VLREGAESL	B1501
VLREIAEEY	B1501
VLREKEAAL	B1501
VLREVTTEF	B1501
VLRGIWVAY	B1501
VLRGTIAGY	B1501
VLRGYDVDF	B1501
VLRHLIVQY	B1501
VLRHSQQDY	B1501
VLRKPSLQF	B1501
VLRPFPASY	B1501
VLRQETEFF	B1501
VLRQNQVEF	B1501
VLRQSKIDY	B1501
VLRRVTLSL	B1501
VLRRYIKEY	B1501
VLRYLTESY	B1501
VLSALLSIF	B1501
VLSEKSSTF	B1501
VLSGGTTMY	B1501
VLSKLSQLY	B1501
VLSLPAAQY	B1501
VLSPSTVFF	B1501
VLSPVGKQY	B1501
VLSQLTSDY	B1501
VLSQPHLPF	B1501
VLSWVLQYY	B1501
VLTLPTVAF	B1501
VLTRVGLSY	B1501
VLVDITTSF	B1501
VLVSWIMWY	B1501
VLWTAITLF	B1501
VLYENKAAY	B1501
VLYEWEQGF	B1501
VLYLEGVKF	B1501
VLYLPSIGY	B1501
VLYNLFTKY	B1501
VLYPHLSTY	B1501
VLYPQVMEF	B1501
VLYVDTIGF	B1501
VMAIEHADF	B1501
VMAPRTLLL	B1501
VMAPRTVLL	B1501
VMASTVVKY	B1501
VMEDHSHSF	B1501
VMFEKIAKY	B1501
VMFLSRTTY	B1501
VMGAPGSSY	B1501
VMGVNHEKY	B1501
VMHGYEIEF	B1501
VMHQIISKY	B1501
VMIIRTMLY	B1501
VMINKATPY	B1501
VMIRDILMY	B1501
VMKKPGQLL	B1501
VMKQLEASF	B1501
VMKSLTQTF	B1501
VMLGQEVGY	B1501
VMLPTGAAF	B1501
VMMERESQF	B1501
VMNSLQDRY	B1501
VMRAQGNVY	B1501
VMRAYLQQL	B1501
VMRKLQKTY	B1501
VMSATFAKF	B1501
VMSEFNNNF	B1501
VMVELLGSY	B1501
VMVILRTVY	B1501
VNCGHVTAY	B1501
VNDIQRLLF	B1501
VNFPSAKQY	B1501
VNNPNQSVF	B1501
VPPLTTVAL	B1501
VQAAHLGTL	B1501
VQAGANLSF	B1501
VQAGNSSLY	B1501
VQAHLGAVF	B1501
VQAIRITSY	B1501
VQALGAHLY	B1501
VQALKYENF	B1501
VQALPGLHF	B1501
VQAMWARLY	B1501
VQANSPASL	B1501
VQAPRLAAL	B1501
VQAQSAQVL	B1501
VQARMQASY	B1501
VQARTTEGF	B1501
VQASGMNVY	B1501
VQASPNEGF	B1501
VQCPHPQIL	B1501
VQCSDAISF	B1501
VQDELHSVL	B1501
VQDLERAAL	B1501
VQDLIEGHL	B1501
VQDRPESSL	B1501
VQEPKGQKY	B1501
VQFHSKELY	B1501
VQFKLPDVY	B1501
VQFPSHYTL	B1501
VQFSNHTGY	B1501
VQFVEETSY	B1501
VQGFESATF	B1501
VQGIFVEKY	B1501
VQGLLSETY	B1501
VQGPVGTDF	B1501
VQGRCTVEY	B1501
VQGRPGAPF	B1501
VQHCQSRVF	B1501
VQHFKPQIF	B1501
VQHILKKYY	B1501
VQHKTTEAL	B1501
VQHLALHAF	B1501
VQHPAAKSM	B1501
VQHPNIVRL	B1501
VQHPRLQAL	B1501
VQHREVQGF	B1501
VQIDITRVF	B1501
VQIEHISSL	B1501
VQIFERSVY	B1501
VQIITSNNY	B1501
VQIMRNYSY	B1501
VQINVPITF	B1501
VQIPLTESY	B1501
VQIPPSTTY	B1501
VQISESLKF	B1501
VQISPMSAF	B1501
VQITEARCF	B1501
VQIVSAIGY	B1501
VQKADSGHY	B1501
VQKAISTTF	B1501
VQKAVTAIM	B1501
VQKDILTQL	B1501
VQKDIQPYM	B1501
VQKEDIEVY	B1501
VQKEESTVF	B1501
VQKEGKISY	B1501
VQKEGPTAL	B1501
VQKEKQKVV	B1501
VQKESQATL	B1501
VQKEVLPSM	B1501
VQKEVSSSF	B1501
VQKFLHLSM	B1501
VQKFPGVSF	B1501
VQKFPLGSY	B1501
VQKGIPVTM	B1501
VQKGSAQSV	B1501
VQKGTYTEF	B1501
VQKHNIQAL	B1501
VQKHQNLAI	B1501
VQKHSVHTL	B1501
VQKIGALFF	B1501
VQKKLRSSL	B1501
VQKLAKENY	B1501
VQKLGGLHF	B1501
VQKLLEQGL	B1501
VQKMDQAEY	B1501
VQKNLSQIF	B1501
VQKNPAVQF	B1501
VQKPDAANY	B1501
VQKQSIPVL	B1501
VQKRKQLEL	B1501
VQKSVSKTL	B1501
VQKTLAQAM	B1501
VQKVDQYLY	B1501
VQKVLKQIL	B1501
VQKVSNTQY	B1501
VQLARILQY	B1501
VQLEQLRPF	B1501
VQLWPAMEY	B1501
VQMEPTEAY	B1501
VQMGDFVRY	B1501
VQMKIKELY	B1501
VQMLWKLFY	B1501
VQMQREWSF	B1501
VQMRLGNSL	B1501
VQNEQKKTF	B1501
VQNEVQEAL	B1501
VQNGIALVH	B1501
VQNGKVIGV	B1501
VQNIVGTAL	B1501
VQNKLGVVF	B1501
VQNKNSSYF	B1501
VQNLSLQVL	B1501
VQNMKPEEY	B1501
VQNNKFIEY	B1501
VQNPALTAL	B1501
VQNQKQKQL	B1501
VQNSSAASF	B1501
VQNSSVAVL	B1501
VQPDDPISF	B1501
VQPKGKITF	B1501
VQPKGKLTF	B1501
VQPKLWARY	B1501
VQPLGSSSY	B1501
VQPPKAAAF	B1501
VQPPKQQPM	B1501
VQPSKFNSY	B1501
VQPSKFSSY	B1501
VQPSKQLEY	B1501
VQPTFRTTY	B1501
VQPVSGAVY	B1501
VQQACEMVM	B1501
VQQEACAQY	B1501
VQQELSGTF	B1501
VQQGLQQSF	B1501
VQQKIEKQY	B1501
VQQLLEKNY	B1501
VQQLQRLSF	B1501
VQQNNTESF	B1501
VQQPFQASF	B1501
VQQPGERSF	B1501
VQQPGQTNF	B1501
VQQPQQVQM	B1501
VQQPSVAQL	B1501
VQQQNQIGY	B1501
VQQSTNLTL	B1501
VQQVHVATY	B1501
VQQVQRLPF	B1501
VQQVQVSCF	B1501
VQQWSVAVF	B1501
VQQYPHITF	B1501
VQRARQIAA	B1501
VQRAVETAF	B1501
VQRDGQAVL	B1501
VQREQSTTM	B1501
VQREYNLNF	B1501
VQRFEIAKY	B1501
VQRGGIKLH	B1501
VQRGGTPSA	B1501
VQRGIGTAY	B1501
VQRILRERF	B1501
VQRITQETF	B1501
VQRKGTTSY	B1501
VQRKKQIAV	B1501
VQRKLGFAL	B1501
VQRKVVPTF	B1501
VQRLHQEQL	B1501
VQRLMDILY	B1501
VQRLQEVSL	B1501
VQRLQSISI	B1501
VQRLTFYGF	B1501
VQRNHETAF	B1501
VQRNHETVF	B1501
VQRPEFHAL	B1501
VQRPQVVEY	B1501
VQRPSTVDF	B1501
VQRQFPEDY	B1501
VQRRPGQSF	B1501
VQRTQAPAV	B1501
VQRTTPQTL	B1501
VQRVETISL	B1501
VQRVGSGTY	B1501
VQRWPGPGF	B1501
VQRYQYQLV	B1501
VQRYSQDSF	B1501
VQSAPGQMF	B1501
VQSDRQLSY	B1501
VQSGSRLLF	B1501
VQSLSLALL	B1501
VQSLYQEVF	B1501
VQSNARLLY	B1501
VQSPACTSY	B1501
VQSQGFINY	B1501
VQSRVGDSF	B1501
VQSSIASAF	B1501
VQSSLIHNY	B1501
VQSSTSIRY	B1501
VQSTVSSGY	B1501
VQSVPTKGF	B1501
VQSVPTTVF	B1501
VQTAVINVF	B1501
VQTDINLPY	B1501
VQTEVNREL	B1501
VQTTPRLVY	B1501
VQVFDTSQF	B1501
VQVGGVYSY	B1501
VQVGVISGF	B1501
VQVKRIHEY	B1501
VQVKRLHEY	B1501
VQVPHTGRY	B1501
VQVRTQISL	B1501
VQYEMRTLY	B1501
VQYRYFKGY	B1501
VQYVHTQRF	B1501
VQYYLAQHY	B1501
VRAPPHVRF	B1501
VRNPSVVVK	B1501
VRTPYTMSY	B1501
VSAGIQTSF	B1501
VSAPALQGS	B1501
VSAPPMPSV	B1501
VSAPSSETF	B1501
VSATLKSTV	B1501
VSFSGEIGY	B1501
VSHIMLESY	B1501
VSHLIATEY	B1501
VSHWQQQSY	B1501
VSKGTLVQT	B1501
VSKPCFTAY	B1501
VSKPDLITF	B1501
VSKPPAYAY	B1501
VSNPKSFEY	B1501
VSRDSSTSY	B1501
VSRIPSETY	B1501
VSRKAGVAF	B1501
VSSPAIGAY	B1501
VSSPIHSGF	B1501
VSSQQTVSY	B1501
VSTMIKGLY	B1501
VSTVLTSKY	B1501
VSVAERVAF	B1501
VSYKGSISY	B1501
VSYWEGASH	B1501
VTCRGLLEY	B1501
VTDHLLVLY	B1501
VTFPKSAVF	B1501
VTGRPGLTY	B1501
VTIHNLEEY	B1501
VTIKEGSQL	B1501
VTKALEHAF	B1501
VTKDPGVGM	B1501
VTKPEGKDY	B1501
VTKPVGGNY	B1501
VTMAARIAY	B1501
VTMPWFQHY	B1501
VTNIARTSF	B1501
VTNPNNTFY	B1501
VTQESKAVY	B1501
VTRPHLQAY	B1501
VTRPRERPM	B1501
VTRPTGVSF	B1501
VTSGSTVTF	B1501
VTSPAIGAY	B1501
VTSPIRASY	B1501
VTSSVSSGY	B1501
VTVPPGPSL	B1501
VVAAFKQLY	B1501
VVAALRASY	B1501
VVADTRGLF	B1501
VVAGDIAVY	B1501
VVAGIKEYF	B1501
VVAGSVVSY	B1501
VVAKAGVYY	B1501
VVANPGQTF	B1501
VVANSKESY	B1501
VVAPAGITL	B1501
VVAPAGQDM	B1501
VVAPAGVTL	B1501
VVAPITTGY	B1501
VVAQSRISF	B1501
VVARAVGTF	B1501
VVASSVNSY	B1501
VVATESHQY	B1501
VVATPVMTY	B1501
VVAVAHAVY	B1501
VVAVGRALY	B1501
VVCAPPTAY	B1501
VVDGVRTPF	B1501
VVEGNHTVY	B1501
VVFPNGKSH	B1501
VVFSITTQY	B1501
VVFSVTTQY	B1501
VVGPNHAAF	B1501
VVHKKDHVF	B1501
VVHLIKNAY	B1501
VVIDLGEAF	B1501
VVIGAGACY	B1501
VVIGGTSML	B1501
VVIGNIGAL	B1501
VVIGSHAAF	B1501
VVIKAVADY	B1501
VVIKAVSEY	B1501
VVILPLSLF	B1501
VVINNSTSY	B1501
VVIRAGDAF	B1501
VVISSDGQF	B1501
VVKADIVNY	B1501
VVKCGLLLY	B1501
VVKDITNAF	B1501
VVKELVQQY	B1501
VVKEPETRY	B1501
VVKITGHFY	B1501
VVKKGSISF	B1501
VVKKSLITF	B1501
VVKKTLITF	B1501
VVKKVNAVF	B1501
VVKLLGEQY	B1501
VVKMPSGEF	B1501
VVKNERYTF	B1501
VVKPPGSSL	B1501
VVKPSDEEL	B1501
VVKRQDVLY	B1501
VVKRQEVIY	B1501
VVKVEEENY	B1501
VVKVGGPVY	B1501
VVMPIAHEF	B1501
VVMPIASEF	B1501
VVMRLLSVF	B1501
VVNKVTQNF	B1501
VVNRVTGNF	B1501
VVNSPHRQY	B1501
VVPTAILAF	B1501
VVQEPGQVF	B1501
VVQIGIADY	B1501
VVQTRQQAY	B1501
VVQTVKASY	B1501
VVREEPGTF	B1501
VVREGATVY	B1501
VVREMTEGY	B1501
VVRHQLLKT	B1501
VVRIITSEL	B1501
VVRKEAESC	B1501
VVRKEVIRF	B1501
VVSGGIVGY	B1501
VVSGVDSAM	B1501
VVSPGGVGF	B1501
VVTRTGELY	B1501
VVVKAGESY	B1501
VVVSAIQVY	B1501
VVYKNPSEY	B1501
VVYPGAIAM	B1501
VVYPSEICF	B1501
VVYPWTQRF	B1501
VYAVEASEM	B1501
VYAWGANSY	B1501
VYGPLPQSF	B1501
VYIIGSSGF	B1501
VYISEHEHF	B1501
VYPEYVIQY	B1501
VYPQYVIEY	B1501
VYSPIRSGL	B1501
WAAVPGKTF	B1501
WCPTAFVIY	B1501
WENSFVSVY	B1501
WERMFGTYF	B1501
WFPGEKSSL	B1501
WLVEVGEEY	B1501
WMAEQKISY	B1501
WQARAVESF	B1501
WQHYSENMF	B1501
WQKDHLLSV	B1501
WQKGIGEFF	B1501
WQMRHLKSF	B1501
WQQEQFEHY	B1501
WQQKEQQVM	B1501
WQSMTQESF	B1501
WQTVVGKTY	B1501
WQVKLLENY	B1501
WQYRQLSAL	B1501
WSIEHVEQY	B1501
WTQKVTAGY	B1501
WVKLEKTTY	B1501
WVRDGEVRF	B1501
WVRGRHETY	B1501
WVVLNTNTY	B1501
YAAGVHSVL	B1501
YAALHGEFY	B1501
YADVGGKQF	B1501
YAFLRREYY	B1501
YAFNGTQRF	B1501
YAFPKEFPY	B1501
YAFSLDSKY	B1501
YAGGLSSAY	B1501
YAKDDPLEF	B1501
YANAKGIGY	B1501
YANEVGEAF	B1501
YAPYPSPVL	B1501
YAQRASVAF	B1501
YARDETEFY	B1501
YARVVGSEY	B1501
YASSPGGVY	B1501
YAVTDFLTY	B1501
YCYTGRVSL	B1501
YCYVSKEEL	B1501
YEAGIVSFF	B1501
YEALQKESL	B1501
YEIEWITEY	B1501
YEIGERVDY	B1501
YEKLINMTY	B1501
YEMKDRVTY	B1501
YENIIVHTY	B1501
YENQKQSSY	B1501
YENQQLGKL	B1501
YERALDVDY	B1501
YEREAILEY	B1501
YERRLIEKY	B1501
YERSMMSAY	B1501
YFIFGKNLY	B1501
YFKLSKESI	B1501
YFNTQEKSA	B1501
YGFQEKEAF	B1501
YGISISTGY	B1501
YGKKLHVGY	B1501
YGKPMRIQY	B1501
YGNSSDSRY	B1501
YGVETHEAY	B1501
YGVHPHGSY	B1501
YIAAISARF	B1501
YIASPVSAY	B1501
YIFEGFSMF	B1501
YIFKELQKY	B1501
YIFKERESF	B1501
YIHKVHHEF	B1501
YIIEQGVCY	B1501
YIISSMTVY	B1501
YIKKGHPKY	B1501
YILDQTNVY	B1501
YILYSETRF	B1501
YIMGSGESF	B1501
YINERNAKF	B1501
YINLISILY	B1501
YIQKNVQLY	B1501
YIRDLALEY	B1501
YIRGSTIKY	B1501
YIRHEPIGY	B1501
YIRQGEQSL	B1501
YISDNVNKY	B1501
YISFRHHVY	B1501
YIYDSATGY	B1501
YIYFGPVYY	B1501
YIYPKHLKY	B1501
YIYTTKTLY	B1501
YLADPSNLF	B1501
YLADRVIVF	B1501
YLAHPVNAY	B1501
YLAPEILNY	B1501
YLAQIGIAM	B1501
YLAQSPQLY	B1501
YLDDNIKTY	B1501
YLDGVHTVF	B1501
YLFEWRTQY	B1501
YLFHIAGAY	B1501
YLFHPIASF	B1501
YLFHQHQLY	B1501
YLFLGGILM	B1501
YLFLGNLSF	B1501
YLFPEDPSY	B1501
YLGDFIEHY	B1501
YLGEFSITY	B1501
YLHEHKIVY	B1501
YLHRMTTLF	B1501
YLHSGKIVY	B1501
YLHSIKIVY	B1501
YLHSLNIVY	B1501
YLHSRDVVY	B1501
YLIDRDPTY	B1501
YLIDSGAQY	B1501
YLIRLFQEW	B1501
YLISGGTGY	B1501
YLISGGTSY	B1501
YLISQRVTY	B1501
YLISTANEF	B1501
YLKAFKVAY	B1501
YLKDGDVML	B1501
YLKDIERMY	B1501
YLKIRHSSY	B1501
YLKMKEEML	B1501
YLKNMITQY	B1501
YLKNMVTQY	B1501
YLKNSVVAY	B1501
YLKRPGLTY	B1501
YLKVKGNVF	B1501
YLKYVMVVY	B1501
YLLPDTKAY	B1501
YLMEAIRLY	B1501
YLNEKAVSY	B1501
YLNQTSRSF	B1501
YLNQTVTEF	B1501
YLPDGTASL	B1501
YLPVGSVSF	B1501
YLQIDEEEY	B1501
YLQKKIITY	B1501
YLQKSKQAY	B1501
YLQQVVSTF	B1501
YLRAIQAGY	B1501
YLRDIITRY	B1501
YLREEVKTF	B1501
YLRELLTTM	B1501
YLRKEDMEY	B1501
YLRPPNTSL	B1501
YLRPSLFVY	B1501
YLRQTGILL	B1501
YLRTECYGY	B1501
YLSAPGSEY	B1501
YLSAVRATL	B1501
YLSKNILAF	B1501
YLSLPHLKF	B1501
YLSPTFKEF	B1501
YLSQPRLTY	B1501
YLTEPVDEY	B1501
YLTNEGIQY	B1501
YLVKKGSVF	B1501
YLVNLLTRY	B1501
YLVPISISY	B1501
YLYGQTTTY	B1501
YLYITKVLK	B1501
YLYPDGRSY	B1501
YLYPDQTHF	B1501
YLYVEEQEY	B1501
YMADMDELF	B1501
YMADRLLSF	B1501
YMFGKGIYF	B1501
YMFVDENTF	B1501
YMIAHITGL	B1501
YMIDAGTEF	B1501
YMIEPIDEY	B1501
YMIISREMF	B1501
YMIKAKSQF	B1501
YMIRMTLGY	B1501
YMKHTVVVY	B1501
YMKSEDPLF	B1501
YMMDWKNQF	B1501
YMPMNANDL	B1501
YMRALDEYY	B1501
YMRDPDDQY	B1501
YMRIAPELY	B1501
YMSGYHTGY	B1501
YMTEPIDEY	B1501
YMVSGTNVY	B1501
YMYRHKGTY	B1501
YMYSGGGSA	B1501
YNGPVSLAY	B1501
YPHAFNVKF	B1501
YQADIERMY	B1501
YQAEAREAL	B1501
YQALPWVRY	B1501
YQASTSELY	B1501
YQASYNQSF	B1501
YQATLINEY	B1501
YQATQKITY	B1501
YQATYRDAY	B1501
YQEKGVRVL	B1501
YQFTGIKKY	B1501
YQFVTLISW	B1501
YQGPHNTLF	B1501
YQGRAQAVL	B1501
YQGYPGGDY	B1501
YQHGGVTGL	B1501
YQHGHINSY	B1501
YQHKLAEKL	B1501
YQHLITNSF	B1501
YQHVPVESF	B1501
YQIAVTKVL	B1501
YQIDPDACF	B1501
YQIEPVKKM	B1501
YQIEQSKLK	B1501
YQIGKTKVF	B1501
YQIHRIRHF	B1501
YQIKEMMQL	B1501
YQIKVHRKY	B1501
YQILDGIHY	B1501
YQILQGIVF	B1501
YQILQNYQF	B1501
YQILRGLKY	B1501
YQINGLQAW	B1501
YQIPQTALL	B1501
YQIPTENSM	B1501
YQKAILSKF	B1501
YQKALQSHL	B1501
YQKKTQLEH	B1501
YQKLGDEDN	B1501
YQKMYGISL	B1501
YQKQLEIAH	B1501
YQKQPKIGY	B1501
YQKRFIELY	B1501
YQKRIAQQL	B1501
YQKSLLEQY	B1501
YQKTNQAAF	B1501
YQKYKFMEL	B1501
YQLELRTTL	B1501
YQLFRSLAY	B1501
YQLIDCAQY	B1501
YQLRTNEKF	B1501
YQLVKTYEY	B1501
YQMEKDIAM	B1501
YQMPLAQAL	B1501
YQMRPSIIF	B1501
YQNDKITQL	B1501
YQNEIKRLY	B1501
YQNIKPQHY	B1501
YQNQQITRL	B1501
YQNRLKVLY	B1501
YQNVCTQSY	B1501
YQPAPPSGY	B1501
YQPETNSSF	B1501
YQPLQIETY	B1501
YQPNFNTNF	B1501
YQPTPTAGY	B1501
YQQELKKNY	B1501
YQQGQGQQY	B1501
YQQGQNQLY	B1501
YQQKSISLY	B1501
YQQPSISVL	B1501
YQQQDAHEF	B1501
YQQQQQSEL	B1501
YQQREGIAM	B1501
YQQTKSSAL	B1501
YQRDGPMCM	B1501
YQRDLEVAL	B1501
YQRDSDENL	B1501
YQRFTIDKY	B1501
YQRHETEQF	B1501
YQRSTAIFF	B1501
YQRWREERF	B1501
YQSDPSGNY	B1501
YQSHGRSAF	B1501
YQSNLPHNY	B1501
YQSNVVVKY	B1501
YQSPHSGSF	B1501
YQTAISENY	B1501
YQTAPKAGY	B1501
YQTDPSGTY	B1501
YQTEIGQTL	B1501
YQTITKQYY	B1501
YQTMSDTTF	B1501
YQVGGVTAY	B1501
YQVGINQRF	B1501
YQVGQIIGF	B1501
YQVITGGHY	B1501
YQVLDVQRY	B1501
YQVLKQNPF	B1501
YQVMFFTLF	B1501
YQYFTKTVF	B1501
YQYGEEVTY	B1501
YQYLEQSKY	B1501
YQYLLVTAL	B1501
YQYPVIIHL	B1501
YQYQNRRAL	B1501
YQYRVFGTY	B1501
YQYTSPDFL	B1501
YSFDPVGSY	B1501
YSFGGCHRY	B1501
YSFGSGGGY	B1501
YSFPWMLAY	B1501
YSHDQKAHY	B1501
YSHLVSVGY	B1501
YSHPQYSSY	B1501
YSIGNGSVF	B1501
YSIGPNSKL	B1501
YSILCSEEY	B1501
YSKDRIYTY	B1501
YSKKLEAKY	B1501
YSMDENLEF	B1501
YSMPSTHAM	B1501
YSNGFCTVY	B1501
YSNNPGSSF	B1501
YSQEQRQAF	B1501
YSSSSPGSY	B1501
YSTAQRVTY	B1501
YSYGACVAF	B1501
YSYIIFVSY	B1501
YSYPAVCEF	B1501
YTAQPTQGY	B1501
YTFEDRINF	B1501
YTFGRIVIY	B1501
YTGPSHHSY	B1501
YTIENPRHF	B1501
YTKAWEEYY	B1501
YTKHGTLKY	B1501
YTNKYSSQF	B1501
YTQQATQSY	B1501
YTSDSPGSY	B1501
YTTFGQSAF	B1501
YVAHPPVTY	B1501
YVAPAYGVY	B1501
YVAPEILSY	B1501
YVEGVHQQY	B1501
YVFGGTTGY	B1501
YVFQSENTF	B1501
YVHETLTVY	B1501
YVHNLKTVI	B1501
YVIGGHCGY	B1501
YVIRAVHVF	B1501
YVIVTRNVF	B1501
YVKDDKASF	B1501
YVKKFGENF	B1501
YVKQEHAAY	B1501
YVNAIEKVF	B1501
YVNGGDLMY	B1501
YVNLPTIAL	B1501
YVPDVTGRY	B1501
YVQDRVPSY	B1501
YVRDNTGVL	B1501
YVRDSKIRY	B1501
YVRPAEPAF	B1501
YVRQLSQAL	B1501
YVSDINSVY	B1501
YVSGSSSGF	B1501
YVSPRAPFY	B1501
YVSRPSHFY	B1501
YVTTSTRTY	B1501
YVVDLDDEY	B1501
YVVESTGVF	B1501
YVVGGQSNY	B1501
YVVLGRPGF	B1501
YVVRAVHVF	B1501
YVYEYPSRY	B1501
YVYKVGIAF	B1501
YVYPQRLNF	B1501
YYALRAAGF	B1501
YYKPDSPEY	B1501
YYNLQGISH	B1501
YYPDGNSQY	B1501
AAAAAAQSVY	B1501
AAKGLPVLKY	B1501
AAMRRSLQTY	B1501
AANGNDSKKF	B1501
AARALGDVTV	B1501
AAYGGYPTAH	B1501
AAYYYSLQIY	B1501
AEDKENYKKF	B1501
AEKAPTNIVY	B1501
AEPDFVVTDF	B1501
AEYDNFFQHL	B1501
AFFKGKFVGY	B1501
AFYEHAQTYY	B1501
AGHVLPSHYI	B1501
AGISEYSLIY	B1501
AGKNPDEVSY	B1501
AGSGVKLQTF	B1501
AGSSVSSGSF	B1501
AGTPLGLMAY	B1501
AIAALEQTAY	B1501
AIAKAGIPVY	B1501
AIFGADFTKY	B1501
AIFGPPNTYY	B1501
AIIEELVVGY	B1501
AIKADHVSTY	B1501
AIKGDQFVFY	B1501
AIKPGTSVEY	B1501
AINEVVTREY	B1501
AIREASGLIF	B1501
AIRENDIKSY	B1501
AIVKEKGTVY	B1501
AKAGGFVVGY	B1501
AKTKPREEQY	B1501
ALADFLSQGF	B1501
ALAEAGVAVF	B1501
ALAEFLCLNY	B1501
ALAEGGSEAY	B1501
ALAHMGSSVF	B1501
ALALDSGATF	B1501
ALAPALVETY	B1501
ALARGLQSYY	B1501
ALARNNAEVY	B1501
ALASHILTAL	B1501
ALATDNHVAY	B1501
ALFEGRRIEF	B1501
ALFPQLQVHY	B1501
ALFRGMPAHF	B1501
ALFSNCPVAY	B1501
ALFWGGVMFY	B1501
ALGALPALTF	B1501
ALGPAGQLSY	B1501
ALGPPLNIHY	B1501
ALGPVASVAF	B1501
ALHLGSQLLR	B1501
ALIARSLGKY	B1501
ALIASLINCY	B1501
ALIEFIRSEY	B1501
ALIENADAVY	B1501
ALIFEKGGSY	B1501
ALIGVAGSTY	B1501
ALIRTVFQTY	B1501
ALITGAATSY	B1501
ALKEHPSLAY	B1501
ALKEPQGNLY	B1501
ALKPPPIKLY	B1501
ALKRPDDTAF	B1501
ALKRQGRTLY	B1501
ALMDAQKEDF	B1501
ALMGYATHKY	B1501
ALNEHSLERY	B1501
ALNFTAHMAY	B1501
ALNPTGTFLY	B1501
ALNSNNFVRF	B1501
ALPAAPASSL	B1501
ALPDRKTASF	B1501
ALPDTLKVTY	B1501
ALPEFLTHQY	B1501
ALPGHPLYTY	B1501
ALPPGSVISY	B1501
ALPPLFSLGY	B1501
ALPQHKLTCF	B1501
ALPRRALAQY	B1501
ALPSIYPSTY	B1501
ALQEALTEHY	B1501
ALQPVNLSEL	B1501
ALRASVETGF	B1501
ALRDNSTMGY	B1501
ALRKSEIEYY	B1501
ALRPLDHESY	B1501
ALRRTVPPAV	B1501
ALSLQCLASF	B1501
ALVSVGYEYE	B1501
ALYAISAVYF	B1501
ALYASKIISY	B1501
ALYDQHSNEY	B1501
ALYPFLGIRF	B1501
ALYTGSALDF	B1501
AMAIASLNGY	B1501
AMFPHEVNHF	B1501
AMFVGGCVAF	B1501
AMIDTLMMAY	B1501
AMIGGVLVNY	B1501
AMILAGKAYY	B1501
AMKAAFQSQY	B1501
AMKVPNVLTF	B1501
AMLAGATAVY	B1501
AMLLGGDLNF	B1501
AMMANRLSFF	B1501
AMMGGQPSGF	B1501
AMNDPLLERY	B1501
AMNLEAVNTY	B1501
AMNTTACSLM	B1501
AMPAAGGVLY	B1501
AMREENGLKY	B1501
AMVRTTTPVY	B1501
AMYLHRPEEY	B1501
AMYVHAYTLY	B1501
ANAGAILSQF	B1501
ANGFMVSQVL	B1501
AQAEAAGAAF	B1501
AQAEAQQPTF	B1501
AQAFIHNSLY	B1501
AQAGAEILTY	B1501
AQAGWLQHDF	B1501
AQAGWLQHDY	B1501
AQAHFNNGEY	B1501
AQAIEDMVGY	B1501
AQAKVFGAGY	B1501
AQALEDLTGF	B1501
AQANITNTNY	B1501
AQAPCGQAAY	B1501
AQAPVTKGCY	B1501
AQAQHNNSEF	B1501
AQAQKCFALY	B1501
AQAQQGHRPY	B1501
AQAQVQGASF	B1501
AQASAASATL	B1501
AQATGKPPQY	B1501
AQAVADMAAY	B1501
AQAVQATKNY	B1501
AQCDKPNKEF	B1501
AQCLQVQNVL	B1501
AQDSPHLILY	B1501
AQEAGLHQHY	B1501
AQELELQEMA	B1501
AQEPNVKETY	B1501
AQFALRLLAF	B1501
AQFASQTCEF	B1501
AQFEGIVTDL	B1501
AQFEPDSTEY	B1501
AQFESLLSTY	B1501
AQFGSIFRTF	B1501
AQFHPDGLIF	B1501
AQFIDKPVCF	B1501
AQFQAALDEY	B1501
AQFRDPCRSY	B1501
AQFTAQVHHF	B1501
AQFVDLLGYF	B1501
AQGGGPATAF	B1501
AQGPGLKEAF	B1501
AQGVLEHHTY	B1501
AQHALRLAAF	B1501
AQHEDQVEQY	B1501
AQHEGESVSY	B1501
AQHGTFEYEY	B1501
AQHKDFGAAF	B1501
AQHLQAAVAF	B1501
AQICSSIRTH	B1501
AQIENHKVFF	B1501
AQIKEKLERY	B1501
AQILDKATEY	B1501
AQILKVIEAY	B1501
AQINELHLAY	B1501
AQINSVFNKY	B1501
AQIPVDLSEL	B1501
AQIQEFGVNF	B1501
AQIRYEGILY	B1501
AQITQKIGVH	B1501
AQIVKVLNLY	B1501
AQKAASKVTL	B1501
AQKALDDIIY	B1501
AQKALSDVAY	B1501
AQKAVGKDNF	B1501
AQKEPHPLQF	B1501
AQKGGAAGFF	B1501
AQKKRLTVNY	B1501
AQKLEQFVSI	B1501
AQKLKGTLSF	B1501
AQKQIFDVVY	B1501
AQKQPGHTNY	B1501
AQKRLSENAF	B1501
AQKSGDGVQF	B1501
AQKSSELEQY	B1501
AQKTIVKETY	B1501
AQKTPAKVVY	B1501
AQKVSVGQAA	B1501
AQKYHEYSHY	B1501
AQKYVERIHY	B1501
AQLDPSLVAF	B1501
AQLGPVGGVF	B1501
AQLHTLLGLY	B1501
AQLKVVQTKY	B1501
AQLNDIHQQY	B1501
AQLPKPTSTY	B1501
AQLYTLWVTF	B1501
AQMLIRIVLF	B1501
AQMPTVHYEF	B1501
AQMSSVFQRY	B1501
AQNAVQRAAY	B1501
AQNEATSTPH	B1501
AQNEGKAMSY	B1501
AQNGLDHYVY	B1501
AQNPANMSKY	B1501
AQNPSGETAF	B1501
AQNQLVIWKY	B1501
AQNRFEVLTF	B1501
AQNRGVSSSF	B1501
AQNRSLLSEL	B1501
AQNSPSTFHY	B1501
AQNTGISTLY	B1501
AQNVARRIEF	B1501
AQNVGTTHDL	B1501
AQPDFPYGQY	B1501
AQPGQSQVSY	B1501
AQPGSEPTPM	B1501
AQPLESGTHF	B1501
AQPLLQPSHY	B1501
AQPLNVGVAH	B1501
AQPLQPLQVY	B1501
AQPNLQGPLH	B1501
AQPQGHLQRY	B1501
AQPSTIATSM	B1501
AQPWNHGETF	B1501
AQQDVLKKSY	B1501
AQQEAERARF	B1501
AQQEAQRAQF	B1501
AQQKAMKSLF	B1501
AQQPALIHGY	B1501
AQQPHIAGVF	B1501
AQQPLSVTCF	B1501
AQRAPGGLSY	B1501
AQRDLQDQDY	B1501
AQRDTTVISH	B1501
AQRDVMLENY	B1501
AQREDLETAM	B1501
AQRENLSAAF	B1501
AQRENQRQQF	B1501
AQREPLSSAF	B1501
AQRHETLTSL	B1501
AQRITGLRAL	B1501
AQRPDNPREF	B1501
AQRPGLALNY	B1501
AQRQDIAFAY	B1501
AQRQEIRTAY	B1501
AQRQPMKPTY	B1501
AQRRDPSIHY	B1501
AQRRITTETY	B1501
AQRSTETALY	B1501
AQRTPVQMMY	B1501
AQSAASSLAY	B1501
AQSALGALGL	B1501
AQSAMGGLSY	B1501
AQSGTQLATY	B1501
AQTKQQLLEY	B1501
AQTPAHIAAF	B1501
AQVGPEIEQF	B1501
AQVLAELKEY	B1501
AQVMLYSQGF	B1501
AQVPIVPVVY	B1501
AQVQHPLLHY	B1501
AQVQYPLQTF	B1501
AQVSLISTSF	B1501
AQVTGARERY	B1501
AQYAQYSQDY	B1501
AQYDGKGVGL	B1501
AQYDQASTKY	B1501
AQYEDIAQKS	B1501
AQYENPPHIY	B1501
AQYHSLKVEY	B1501
AQYPSQPQRF	B1501
AQYRISMAAY	B1501
AQYSGAQVRV	B1501
AQYSQDYQQF	B1501
ASFDGRISVY	B1501
ASKERSGVSL	B1501
ASQNSFRIEY	B1501
ASRHTPETSY	B1501
ASTSTTIRSH	B1501
ASYGNQPSSY	B1501
ATIAAEVTSF	B1501
ATKSPTAEEY	B1501
ATNPESKVFY	B1501
AVAQLAQELY	B1501
AVASFRSKAY	B1501
AVAYVHSQGY	B1501
AVFGLGNKTY	B1501
AVFGLGNSAY	B1501
AVFPVPSSAY	B1501
AVFQGKKITF	B1501
AVHGVTTAVL	B1501
AVIAHDFLAF	B1501
AVIGDVIRVY	B1501
AVILPPLSPY	B1501
AVIQLLDTSY	B1501
AVIQVGKEKY	B1501
AVIVGTILGF	B1501
AVKNDYEMTF	B1501
AVKQVGMIAL	B1501
AVMDNVKQIF	B1501
AVMKSLTQTF	B1501
AVNDAHLLQY	B1501
AVNGAVGTTF	B1501
AVNGVHSLEY	B1501
AVNQIECHPY	B1501
AVQGRCTVEY	B1501
AVRDALKTEF	B1501
AVSPVLMHSY	B1501
AVSVAERVAF	B1501
AVVAGSVVSY	B1501
AVVQTVKASY	B1501
AVVSGVLQAL	B1501
AVYPQATQTY	B1501
AVYPWPLPVY	B1501
AVYSAAILEY	B1501
AWAPKPYHKF	B1501
CGFNSRILSF	B1501
CINRETGQQF	B1501
CLFSSVAQGY	B1501
CLGFGFDVSY	B1501
CLGPEVTTQY	B1501
CLHLASIHGY	B1501
CLISSAHSTF	B1501
CLKGPSADVY	B1501
CLNARGLQSF	B1501
CLQHPDVAAY	B1501
CLRPEDILRF	B1501
CMAWLVDHVY	B1501
CMPEFVNAAF	B1501
CMQAQSIETY	B1501
CQKVEVAPGY	B1501
CQLPGSSHSF	B1501
CQMSNITVTY	B1501
CQSWSSMTPH	B1501
CQYPEATEGF	B1501
CQYPPTGSLY	B1501
CQYRGMGLSM	B1501
CVINNQEMGF	B1501
CVIPGESVNY	B1501
DCRLRGLVQF	B1501
DGQRELIESY	B1501
DINTDGAVNF	B1501
DSQMKSYQSF	B1501
DSQRVLYIRY	B1501
DTEPPPLLVY	B1501
DTNADKQLSF	B1501
EALNKQIMEY	B1501
EATKQPGITF	B1501
EEVHDLERKY	B1501
EEVQVDPRKY	B1501
ELFMSSFQSY	B1501
ELMAFKLLTY	B1501
ELRDNDKTRY	B1501
EMYKLSSEQF	B1501
ENFKVQVLSF	B1501
EQARAAVDTY	B1501
EQHQLAVTAY	B1501
EQIKRLLETY	B1501
EQLGPVTQEF	B1501
EQRREQLEKY	B1501
ERGASGGQTF	B1501
ESLFVSNHAY	B1501
ETRIMTSVTF	B1501
EVVGGSSDSY	B1501
EYVVESTGVF	B1501
FAIGGSGSSY	B1501
FAIGGSGSTF	B1501
FAMMHGGTGF	B1501
FDNLGAILTY	B1501
FEKDFKEVFA	B1501
FEKNFKEVFA	B1501
FENQTPAHVY	B1501
FGSGAGSSSF	B1501
FGYGGRASDY	B1501
FHNQEENVRF	B1501
FIARAQRIEY	B1501
FIFDCVSQEY	B1501
FIFKQTSKPF	B1501
FIIDTRDAGY	B1501
FIIRSKIITY	B1501
FIKDSNSLAY	B1501
FIVNRLLVPY	B1501
FIYGYVDAAY	B1501
FLAEEGFYKF	B1501
FLDESRSTQY	B1501
FLFPFFDSAY	B1501
FLFVDEFLTY	B1501
FLIKRNKQTY	B1501
FLKDIGVVTY	B1501
FLKKDDSVGY	B1501
FLMSGWLSTY	B1501
FLPSELRDEH	B1501
FLQKLLPGYY	B1501
FLSFPTTKTY	B1501
FLWAGGRASY	B1501
FLYEGTKVVF	B1501
FLYPEDGLQF	B1501
FMIDRDNSVF	B1501
FMKEALDQSF	B1501
FMKPGLPTTF	B1501
FMQAEEGNPF	B1501
FMRQAGEVTY	B1501
FMRTSVKISY	B1501
FMVADRVEVY	B1501
FMVFQALAQY	B1501
FQFDGDKKSF	B1501
FQFEKEPSQL	B1501
FQFGSSTTNF	B1501
FQFGVPQALF	B1501
FQIEDVIHKF	B1501
FQIEVQKGRY	B1501
FQIGQAKNTY	B1501
FQISKEYERF	B1501
FQITPDKIQF	B1501
FQKADGVPVY	B1501
FQKANHKVVF	B1501
FQKEDSPATF	B1501
FQKELKEIQY	B1501
FQKGDYPQAM	B1501
FQKGESPVDY	B1501
FQKKKNSVTY	B1501
FQKLPSKVQY	B1501
FQLPGGHLEF	B1501
FQMHLDRQQF	B1501
FQNGVLNETY	B1501
FQNKKSLVAF	B1501
FQNNLPTSKF	B1501
FQNTSDSDRY	B1501
FQQGKDLQQY	B1501
FQQTSEHALF	B1501
FQRLLDTSTY	B1501
FQRNQFPPAY	B1501
FQSDPSGAYF	B1501
FQVKEVDVGL	B1501
FQVLEPQLTY	B1501
FQYDDSGNTF	B1501
FQYDSTHGKF	B1501
FSAPVVPSSF	B1501
FSFGGKLVTF	B1501
FSFGINSILY	B1501
FSYPFTFEAF	B1501
FTKEPLMEEY	B1501
FTMDTESSVY	B1501
FTNQLRKAVY	B1501
FVFSQEMVFF	B1501
FVMGVNHEKY	B1501
FVRAQELHTF	B1501
FVSAGIQTSF	B1501
FVSKAGKSNY	B1501
FVYEVTSTKY	B1501
FVYPGNPLRH	B1501
GAAGAGLTGY	B1501
GAIGGTPPAF	B1501
GAKFAANSTL	B1501
GANILKIKAY	B1501
GASAVGLTAY	B1501
GASQAGMTGY	B1501
GAVGQPGIGF	B1501
GAWDCFLLQY	B1501
GAYPGAPGAY	B1501
GCVKEVNETY	B1501
GEAPHVPATY	B1501
GECVEIINNY	B1501
GEPRFISVGY	B1501
GEYQHVQQEY	B1501
GFGGASGGGY	B1501
GFGGGGYGGF	B1501
GGGGFGGGGF	B1501
GGGGIGGGGF	B1501
GGGSFGGGSF	B1501
GGYGGGGPGY	B1501
GGYSGPDGHY	B1501
GHLPPSLAAF	B1501
GIFPAKTITY	B1501
GIFPGTPLKK	B1501
GIHDLDNISF	B1501
GISPQAKITY	B1501
GISTQRATFI	B1501
GIVPIVEPEI	B1501
GKKCAADLGL	B1501
GKVKVGVNGF	B1501
GLAAIASLLY	B1501
GLAIAGAVAF	B1501
GLARHAMAVY	B1501
GLAWVSSQFY	B1501
GLFGQTNTGF	B1501
GLFHETGMAF	B1501
GLFPDVGGGY	B1501
GLFPGSNATF	B1501
GLFQHICTAY	B1501
GLFQKLGEYY	B1501
GLFSEDGVTL	B1501
GLFSGDPNWF	B1501
GLFSLGYMYY	B1501
GLFTDRATLY	B1501
GLGLGGGSSY	B1501
GLHGFHVHEF	B1501
GLIELSWNTY	B1501
GLIEVKTDEF	B1501
GLKAAQKTLF	B1501
GLKEGMNPSY	B1501
GLKIGDTVSF	B1501
GLKLTFDSSF	B1501
GLKLTFDTTF	B1501
GLKPVVGEVY	B1501
GLKQAVKVPF	B1501
GLKSAVDVVF	B1501
GLMGKVLVSY	B1501
GLMHFPPTSF	B1501
GLMHSIGLGY	B1501
GLMKANHVFF	B1501
GLNDMKTEGY	B1501
GLNFDSQELY	B1501
GLNGLQNYTL	B1501
GLNTGSALSY	B1501
GLPRNHPESY	B1501
GLPTFLENSF	B1501
GLQQFATEVF	B1501
GLRDASGATF	B1501
GLSLVQTTDY	B1501
GLSVDFTVNY	B1501
GLYGIKDDVF	B1501
GLYSPQYISY	B1501
GLYYDPNSQY	B1501
GMAAMPQTVY	B1501
GMAGSGKTTF	B1501
GMESMSNVPY	B1501
GMFAQVETAF	B1501
GMFDQKSSSH	B1501
GMFRTVGQLY	B1501
GMFTELAILY	B1501
GMKDGQKITF	B1501
GMKYEDAVQF	B1501
GMMDEEGNQF	B1501
GMNPQECLPV	B1501
GMNPREPAVY	B1501
GMNRFNSRTY	B1501
GMQRATNVTY	B1501
GMRDGHYTTF	B1501
GMYGIENEVF	B1501
GNIANKTTYF	B1501
GPALYGLLTY	B1501
GPYATPPGYG	B1501
GPYGGGGQYF	B1501
GQAGMHATYY	B1501
GQALLAAGHY	B1501
GQAPINNTGF	B1501
GQASGLYSAF	B1501
GQASQSYSGY	B1501
GQASTPLSSM	B1501
GQATTAYFLY	B1501
GQAVPANGTY	B1501
GQAVTLLPFF	B1501
GQAYIVSSGF	B1501
GQAYTIQGQY	B1501
GQCHLENNMY	B1501
GQCTQVRVEF	B1501
GQDPARSVTF	B1501
GQDPHSKHLY	B1501
GQDPHSSQAF	B1501
GQERPSVTSY	B1501
GQEVSPKVYF	B1501
GQFASSGLSM	B1501
GQFASSQETY	B1501
GQFEEFGQTF	B1501
GQFERTQEEY	B1501
GQFGAGTESY	B1501
GQFGSSVLSY	B1501
GQFIHTNWTG	B1501
GQFLEDMEAY	B1501
GQFPGHNEFF	B1501
GQFPLTRATY	B1501
GQFWSAHQRF	B1501
GQFYDQTVGF	B1501
GQGFGKTNIY	B1501
GQGTGLYSTF	B1501
GQGTYGAAAY	B1501
GQHGLEEDFM	B1501
GQHPDPNLTY	B1501
GQHPKQCAYF	B1501
GQHSPKRISF	B1501
GQIDGLISQL	B1501
GQIDSEFQAY	B1501
GQIEEAGWSY	B1501
GQIEHKLAFL	B1501
GQIELTGKRY	B1501
GQIFLETELF	B1501
GQIGWFPSNY	B1501
GQIHTGMGSY	B1501
GQIIGNFQAF	B1501
GQILLISDYF	B1501
GQILMPNIGY	B1501
GQILYEGLEY	B1501
GQINGDLLIY	B1501
GQIQVGVVQY	B1501
GQIQVNIQEW	B1501
GQISDPSRSY	B1501
GQITLSMQKF	B1501
GQKCEFQDAY	B1501
GQKEEAKNYY	B1501
GQKGTCGIQY	B1501
GQKKDTEIFY	B1501
GQKLIDVNHY	B1501
GQKPNEYQEY	B1501
GQLADALSQF	B1501
GQLGTMPSTY	B1501
GQLQEAIEHY	B1501
GQLSWHQKTY	B1501
GQLTVGLVGY	B1501
GQLVFKSDAY	B1501
GQMKPSIESY	B1501
GQMNEQDIRY	B1501
GQMQGLVVQY	B1501
GQNAAVVHRF	B1501
GQNDPLKDSY	B1501
GQNGQQILSA	B1501
GQNIDGQNLY	B1501
GQNLRETVSY	B1501
GQNLWGPHRY	B1501
GQNNSVFTLY	B1501
GQNPTNAEVL	B1501
GQNPVWSEEF	B1501
GQNTSVSAAY	B1501
GQNVADYMRY	B1501
GQNVSDIFRY	B1501
GQNYSGYSSY	B1501
GQPAKADQCY	B1501
GQPIVWITPY	B1501
GQPLRPQANY	B1501
GQPMSFVLEF	B1501
GQPPFASRSF	B1501
GQPPGRQSHY	B1501
GQPQAPMGSY	B1501
GQPQQRMSQF	B1501
GQPRFLLLFY	B1501
GQPVKVRVSY	B1501
GQQAALASQY	B1501
GQQLLAHGHY	B1501
GQQNLNTITY	B1501
GQQQAGVVAH	B1501
GQRKGAGSVF	B1501
GQRLDETVAY	B1501
GQRLEESLEY	B1501
GQRRHFIIQY	B1501
GQSALVGSSY	B1501
GQSDVGVAVF	B1501
GQSEIASMLY	B1501
GQSGFFPLSY	B1501
GQSGGEQQSY	B1501
GQSPTGSVCY	B1501
GQSSTMTGTY	B1501
GQTEPHTVLF	B1501
GQVEVTGDEY	B1501
GQVFRKLASY	B1501
GQVFTQNSSY	B1501
GQVKFKSSNY	B1501
GQVPHSLETL	B1501
GQVQALQNHY	B1501
GQVSHPKNSY	B1501
GQYAHATSDY	B1501
GQYAPSTAQF	B1501
GQYDLEVTTF	B1501
GQYENFRVQY	B1501
GQYGNPLNKY	B1501
GQYGQSAFHY	B1501
GQYIMTKRLY	B1501
GQYPLQVNGY	B1501
GQYPNSNQQY	B1501
GQYSDAINSY	B1501
GQYSTGKTSF	B1501
GQYSTGKTTF	B1501
GQYTYGQGTY	B1501
GRIGPLQSTL	B1501
GRMNCVLATY	B1501
GSFGLAPLLL	B1501
GSFPEVFTTY	B1501
GSILASLSTF	B1501
GSIQIENGYF	B1501
GSNFGGGGSY	B1501
GSVPEAQSAL	B1501
GSYSQHQSSY	B1501
GTCFQEHSSY	B1501
GTFIGDGDTY	B1501
GTGGIVSTAF	B1501
GTGPSEALAM	B1501
GTNNSEHITY	B1501
GTSDAETSAL	B1501
GTSLDATATF	B1501
GVAKPSQVYF	B1501
GVASALSSRY	B1501
GVFQSTDTCY	B1501
GVFREATTEF	B1501
GVHRYLSNAY	B1501
GVIEKLLTSY	B1501
GVIFFHETLY	B1501
GVILFHETLY	B1501
GVIPECGETY	B1501
GVIQDDHIPF	B1501
GVKQTESTSF	B1501
GVLEADLPNY	B1501
GVMEKSFLEY	B1501
GVNGLDVTSL	B1501
GVNKDEGTAF	B1501
GVNPHVNHLY	B1501
GVNPRVNHLY	B1501
GVQRNHETAF	B1501
GVRGYPTIKF	B1501
GVSVVGNLLI	B1501
GVVEAGGSFG	B1501
GVYARDETEF	B1501
GVYGSGGERY	B1501
GVYSGHPEQY	B1501
GYAKLSLLGY	B1501
HEIYTVGKRF	B1501
HFYDFERDAY	B1501
HIANVERVPF	B1501
HIFEPQGISF	B1501
HIIETANMSY	B1501
HIQKEDVPSE	B1501
HIYAITDTAY	B1501
HLAGFSSVRY	B1501
HLFSGHLSTL	B1501
HLIENVVTTF	B1501
HLITFETEVY	B1501
HLKEDQTEYL	B1501
HLNAEGMLSY	B1501
HLPETKFSEL	B1501
HLPLLPNVSY	B1501
HLPSFQQSAF	B1501
HLYDTPGSTY	B1501
HLYPNTPYAY	B1501
HMREAGDVCY	B1501
HNDRVQALSY	B1501
HPGGMAEGGY	B1501
HQADFVPISF	B1501
HQAEVAQQEF	B1501
HQFKNEQVMY	B1501
HQFPELMGVF	B1501
HQGPATTVAF	B1501
HQIQQTSESF	B1501
HQLRAQILAY	B1501
HQLRAQIMAY	B1501
HQNMNSIEIY	B1501
HQPDNIKALF	B1501
HQPLHVTKGY	B1501
HQQPGQTEVF	B1501
HQQRQSLIEY	B1501
HQRELQEGRY	B1501
HQRLAATQAL	B1501
HQRPDKQNLF	B1501
HQRTVITEEF	B1501
HQRVSIFFDY	B1501
HQVAPSPAGY	B1501
HQVEQVLLAY	B1501
HQVPFAPIVF	B1501
HQYKLTVTAY	B1501
HSRNEGTATY	B1501
HSRNEGVATY	B1501
HSVEVAHGKA	B1501
HVAEERNIHY	B1501
HVAEHTAESY	B1501
HVASCGVNLY	B1501
HVKDANGNSF	B1501
HYYEGGNSQY	B1501
IAFSSLSISF	B1501
IANQTNCPLY	B1501
IFRDEGGKAF	B1501
IGGYADGESF	B1501
IGQSKSVKIY	B1501
IIAAFQPVAY	B1501
IIAEVAKNEF	B1501
IIAPHAGYTY	B1501
IIAQSAKFSG	B1501
IIDDPSGNSF	B1501
IIFGASSVDF	B1501
IIFRDQVVRY	B1501
IIIDGGNSEY	B1501
IIIETDHNAY	B1501
IIIGDNKTQY	B1501
IIIGQESITY	B1501
IIKGSEHVAY	B1501
IIKKASDLEY	B1501
IIRDALGQRY	B1501
IIYDFEDPEM	B1501
IKANPNAASY	B1501
IKAPKLPGGY	B1501
ILAAAQMPAY	B1501
ILAEGGGAKF	B1501
ILASFISGLF	B1501
ILASFREMVY	B1501
ILFGLTQEEF	B1501
ILFKNTLEMY	B1501
ILGYTEHQVV	B1501
ILHEPGEDKY	B1501
ILHVGDHTEF	B1501
ILIGNPGCTY	B1501
ILIVTQTPHY	B1501
ILKALDAAFY	B1501
ILKDMGITEY	B1501
ILKDPPVILY	B1501
ILKDVATVAF	B1501
ILKLPSFELL	B1501
ILKSPGSVVF	B1501
ILNCSALQSL	B1501
ILNEMPKAEY	B1501
ILNGSHPVSF	B1501
ILNGVTTTTF	B1501
ILNMPKGTEF	B1501
ILNPEEIEKY	B1501
ILNPIPDCQF	B1501
ILNQMGDQHY	B1501
ILNSSTEEKF	B1501
ILPPPVHVDY	B1501
ILPPQDLSHY	B1501
ILQELQVETY	B1501
ILQIDSSVSF	B1501
ILQKNVPILY	B1501
ILQQGGPVGF	B1501
ILRAVGNMPY	B1501
ILRNPNDEKY	B1501
ILRPGMVVTF	B1501
ILSHFQSLSY	B1501
ILSKLTDIQY	B1501
ILSNVNTPSM	B1501
ILTSNDALLF	B1501
ILVDLEPGTM	B1501
ILWVGERMPL	B1501
IMFGILNGLY	B1501
IMILECGYTY	B1501
IMIRESGQLF	B1501
IMKRKEESSY	B1501
IMMGLKTTDM	B1501
IMNPDYNVEF	B1501
IMNPEVGMKY	B1501
IMNSFVNDIF	B1501
IMPGHLQEGF	B1501
IMQDFESDTF	B1501
IMQSSSEVGY	B1501
IMQTPAGELY	B1501
IMRDPQTEEF	B1501
IMRECQEESF	B1501
IMRPDLELQF	B1501
IMRPNNLVHF	B1501
INTFFAKNGY	B1501
IPGGVPGGVF	B1501
IPPPPPPVGF	B1501
IQAEEILQTY	B1501
IQAEEVLQKY	B1501
IQAGDPVARY	B1501
IQALGGFFTY	B1501
IQAQMVTTDF	B1501
IQASGILQLF	B1501
IQFADDMQEF	B1501
IQFENVNIYY	B1501
IQFGPYKQLF	B1501
IQHPSNVLHF	B1501
IQIALPSGCY	B1501
IQIDEVLSHF	B1501
IQIELTKAAF	B1501
IQIKDAIGRY	B1501
IQIKQQSTSY	B1501
IQIMAPFLWY	B1501
IQIPEHLMAH	B1501
IQKDLELEQY	B1501
IQKDNPKIVH	B1501
IQKENSREAL	B1501
IQKEQDYQRY	B1501
IQKESQYIKY	B1501
IQKGQALITF	B1501
IQKIEGLISY	B1501
IQKSDEGHPF	B1501
IQKSWTATTY	B1501
IQKTDTGVSL	B1501
IQNGAQGIRF	B1501
IQNGTSGIRF	B1501
IQNIPPLTTY	B1501
IQNKKTCVEY	B1501
IQNPDLWNSY	B1501
IQNQAEPREF	B1501
IQNSENIKAY	B1501
IQPGEQKYEY	B1501
IQPGRGFVLY	B1501
IQPPKGVLLY	B1501
IQPPKGVLMY	B1501
IQQLLQLQQL	B1501
IQRGLGMEVF	B1501
IQRLIEQEEY	B1501
IQRPDKHESF	B1501
IQRTPKIQVY	B1501
IQRVLFGHGL	B1501
IQSEVAKNQM	B1501
IQSLTLGALY	B1501
IQVVVATVAF	B1501
IQWENNGQVF	B1501
IQYSGEVRRF	B1501
IRLENEIQTY	B1501
IRQLSSLSKY	B1501
ISALSFSISF	B1501
ISAPASSASY	B1501
ISFDGSYVNY	B1501
ISFLETESTF	B1501
ISKKPTGLFY	B1501
ISKSGGDYAY	B1501
ISPASTPSCL	B1501
ISPTAGLLSL	B1501
ITFETPESFI	B1501
ITFLEDLKSF	B1501
ITIEGVNTPY	B1501
ITINAAHVEY	B1501
ITKADGTSTY	B1501
ITKHNDDEQY	B1501
ITKPPDGSAF	B1501
ITKQVPNESF	B1501
ITNEEYGEFY	B1501
IVDDCGGAFT	B1501
IVESGNIISF	B1501
IVFVGTGQTY	B1501
IVGPTLKATF	B1501
IVIEEKDVVY	B1501
IVIGDEHISF	B1501
IVISLKEEFY	B1501
IVKDGLTDVY	B1501
IVKEVAKIIY	B1501
IVKGGRIVAM	B1501
IVKGYNENVY	B1501
IVKKPGNIYY	B1501
IVMGAPGSSY	B1501
IVQEPKGQKY	B1501
IVQSSPTVSL	B1501
IVYPGIAVFF	B1501
KAAEAAASAY	B1501
KAFASNLPTL	B1501
KAFDCPETEY	B1501
KAFDLTEQRY	B1501
KAFDTAGNGY	B1501
KAIHEYLQKY	B1501
KAISDIALSF	B1501
KAITSGGITY	B1501
KALMAAEDKY	B1501
KANPFGGASH	B1501
KAQVVSEIAL	B1501
KASEAGEVPF	B1501
KASYVASTKY	B1501
KAYQDRLAYL	B1501
KAYTDELVEL	B1501
KCRAPEVSQY	B1501
KEIENLTQQY	B1501
KEKPVCGTTY	B1501
KEKRARFSEL	B1501
KELKNLQQQY	B1501
KERDVIMREF	B1501
KERESIMKEF	B1501
KEYERFSKYM	B1501
KGAKLGNAAW	B1501
KGEVLYLGYY	B1501
KGRAELESNY	B1501
KGSYPVWEDF	B1501
KGYPSEFATY	B1501
KGYPSEFSTY	B1501
KHNTTSAKGF	B1501
KIADFGFARY	B1501
KIADMGHLKY	B1501
KIADYGIAQY	B1501
KIAPGGMGSF	B1501
KIASFPTAKY	B1501
KIASNSATAF	B1501
KIDSRLEQYT	B1501
KIFEGMPVTF	B1501
KIFPMGDRLY	B1501
KIHEEFGAVF	B1501
KIIAFVLEGK	B1501
KIIEDLGVHF	B1501
KIIENAENEY	B1501
KIIENHFTTY	B1501
KIIETTGVHF	B1501
KIIGQFGVGF	B1501
KIIHTGEKPY	B1501
KIIQITCGDY	B1501
KIISEPGSYY	B1501
KIISSLSSAF	B1501
KIKAPTPTCF	B1501
KIKPGISEFA	B1501
KINEELESQY	B1501
KIPNFWVTTF	B1501
KIQEESLRTY	B1501
KIREDHKSYY	B1501
KIRPGEQEQY	B1501
KISGGPRISY	B1501
KISPFEHQTY	B1501
KIVAKSSLQY	B1501
KIVETQNEEY	B1501
KIVEVMFETY	B1501
KIYAGTPRFF	B1501
KIYDEETAEL	B1501
KIYDREQTRY	B1501
KIYDVEQTRY	B1501
KIYEEAWTKY	B1501
KIYEHHIKVL	B1501
KIYPGHGRRY	B1501
KIYQQNPEAY	B1501
KKHPDASVNF	B1501
KLAAVAAVLY	B1501
KLADIQIEQL	B1501
KLADQIFAYY	B1501
KLAKEVGTSY	B1501
KLAPAQYIRY	B1501
KLAQIRQQQY	B1501
KLAQQYYLVY	B1501
KLASTGTSEY	B1501
KLDPHNHVLY	B1501
KLFDASPTFF	B1501
KLFDATLTQY	B1501
KLFDDCTQQF	B1501
KLFDDCTQQY	B1501
KLFDDLTSSY	B1501
KLFDHAVSKF	B1501
KLFDNTVGAY	B1501
KLFEDGKTGF	B1501
KLFEGENEHL	B1501
KLFGEKSASF	B1501
KLFGPFTRNY	B1501
KLFGYEMAEF	B1501
KLFNAIIHKY	B1501
KLFNEHIEAL	B1501
KLFNKALATY	B1501
KLFPDIPIGY	B1501
KLFPGSPAIY	B1501
KLFPKHFVEY	B1501
KLFPLLATAY	B1501
KLFPMKALGY	B1501
KLFSGKGLHF	B1501
KLFSGSQVRF	B1501
KLHDVELHQV	B1501
KLIDDVHRLF	B1501
KLIDKAWQNY	B1501
KLIDLSQVMY	B1501
KLIEFMDTFF	B1501
KLIEGCFEGY	B1501
KLIENPLLRY	B1501
KLIGDPNLEF	B1501
KLIHELAAVY	B1501
KLIKSIFISY	B1501
KLIPPLKALF	B1501
KLISQQKAFF	B1501
KLIYEKAKHY	B1501
KLKDEGCRAF	B1501
KLKDPANFQY	B1501
KLKDWQEGGY	B1501
KLKDYAFIHF	B1501
KLKDYAFVHF	B1501
KLKETAESVL	B1501
KLKEVDRTAM	B1501
KLKGEATVSF	B1501
KLKNDKTIVF	B1501
KLKNDNTEAF	B1501
KLKPLPGETM	B1501
KLKRTSPTAY	B1501
KLLDSDQELY	B1501
KLLEEKNTMY	B1501
KLLSNMMCQY	B1501
KLMKEDGTTL	B1501
KLNDGSQITY	B1501
KLNEQLKTSF	B1501
KLNGFQLENF	B1501
KLNPRLAILY	B1501
KLNVAPLAVF	B1501
KLPEADDIQY	B1501
KLPEFTKSEY	B1501
KLPEHKSSTF	B1501
KLPEKTQTFY	B1501
KLPGSIQHVY	B1501
KLPHGLGEPY	B1501
KLPNFGFVVF	B1501
KLQEIKEQEY	B1501
KLQGKEVGVY	B1501
KLQSKEYSQY	B1501
KLRDDFEKKM	B1501
KLREIPSVVY	B1501
KLREVLHELY	B1501
KLRNTIMEQY	B1501
KLSEGVTISY	B1501
KLSEPSSLQY	B1501
KLSGLNKETY	B1501
KLSPVVGAVY	B1501
KLVEAIRTNY	B1501
KLVGQSIIAY	B1501
KLVSDANEQY	B1501
KLVSEKLASY	B1501
KLYDVVDVKY	B1501
KLYEEINQVF	B1501
KLYEKKLLKL	B1501
KLYELIITRY	B1501
KLYENLGEYF	B1501
KLYQDTHQEY	B1501
KLYQFNPAFF	B1501
KLYRPGSVAY	B1501
KLYSESLARY	B1501
KLYSPSSQQY	B1501
KMAQFDAKKF	B1501
KMFNALIHRY	B1501
KMFNQDIEKL	B1501
KMHFESGSTL	B1501
KMIELHNQEY	B1501
KMIIEDETEF	B1501
KMIQQTFQQY	B1501
KMKGPEVMAF	B1501
KMKQELEAEY	B1501
KMLPDKDCRY	B1501
KMMNGGHYTY	B1501
KMMQEVSENF	B1501
KMNIDEMIAY	B1501
KMNQVEDEVF	B1501
KMNVSPDVNY	B1501
KMPEVRQSSF	B1501
KMPKMKMPKF	B1501
KMPKMKMPTF	B1501
KMPKVKMPKF	B1501
KMPYFIGAFF	B1501
KMRAEDGENY	B1501
KMRGGSILSH	B1501
KMSQNFHTSY	B1501
KMTQIMFEAF	B1501
KMYDAAKLLY	B1501
KNEPLEKSGY	B1501
KNLMARALYD	B1501
KNSSPMVAEF	B1501
KPASGLDGNF	B1501
KPGIVQETTF	B1501
KQAPPQKVSF	B1501
KQASWYIHKY	B1501
KQDASRNAAY	B1501
KQFDAGTVNY	B1501
KQFDELCIPF	B1501
KQFDNYGEEF	B1501
KQFDRKHHTY	B1501
KQFEKQVELY	B1501
KQFGGLPEFY	B1501
KQFGIDGESF	B1501
KQFKEFLGTY	B1501
KQFLPALLSF	B1501
KQFPCEPFKF	B1501
KQFPFLASNY	B1501
KQFPPALLSF	B1501
KQFQKVITEY	B1501
KQFRPPMGGY	B1501
KQFSKRYLKY	B1501
KQFSSSGEWY	B1501
KQGAAIGIPY	B1501
KQGFEPPSFV	B1501
KQHEGLATFY	B1501
KQHNHLERAF	B1501
KQHRPSNAEF	B1501
KQHTFRVNLF	B1501
KQIANSQDGY	B1501
KQIDPVLQVY	B1501
KQIDRQLTAY	B1501
KQIEERASHY	B1501
KQIEERMLSH	B1501
KQIEGTGISM	B1501
KQIGTLLAEL	B1501
KQIILLEQSY	B1501
KQIIVDPLSF	B1501
KQIKPDMETY	B1501
KQILDLYMLY	B1501
KQILTEGERY	B1501
KQIQGTETEF	B1501
KQIREICSLF	B1501
KQIREVWNTY	B1501
KQISKILEEF	B1501
KQISVGFIGY	B1501
KQITEDTVEF	B1501
KQITPLLLNY	B1501
KQIVEILTAY	B1501
KQIYTAEEKY	B1501
KQKDIVSIHY	B1501
KQKDLGDGVY	B1501
KQKDPSLLNF	B1501
KQKDTEPTNF	B1501
KQKGDRVVLF	B1501
KQKKNTKDEF	B1501
KQKLVNKGGY	B1501
KQKVEDTGTY	B1501
KQKVTSKIDY	B1501
KQKYQEETSF	B1501
KQLAGLVANY	B1501
KQLDAAINHY	B1501
KQLDDLKVEL	B1501
KQLEAELSEF	B1501
KQLEEKIVAY	B1501
KQLKEAQVQY	B1501
KQLMETTTEF	B1501
KQLQEIFENY	B1501
KQLQKDKQVY	B1501
KQLQQELQEY	B1501
KQLSYLGLSF	B1501
KQLVAEQVTY	B1501
KQLWMPFSVF	B1501
KQMDLLQEFY	B1501
KQMEDGHTLF	B1501
KQMENDIQLY	B1501
KQMEQISQFL	B1501
KQMNENSVTH	B1501
KQMTFEAQAF	B1501
KQNPKDIHTL	B1501
KQNPLLAEAY	B1501
KQNQVKFGSY	B1501
KQPAENVNQY	B1501
KQPAWKTGTY	B1501
KQPFTHFLAF	B1501
KQPGGITNQF	B1501
KQPLDLIRKY	B1501
KQPSTQSDTY	B1501
KQQGASGEVY	B1501
KQQGDPPVEF	B1501
KQQHFDVQQY	B1501
KQQNQYQASY	B1501
KQQPRQNVAY	B1501
KQQSYQASEY	B1501
KQRDVDFKAF	B1501
KQREQPEMVF	B1501
KQRFTKITQY	B1501
KQRGVGGEVY	B1501
KQRHAEKIQM	B1501
KQRIDEFEAM	B1501
KQRIDEFESM	B1501
KQRLVILERY	B1501
KQRMDLVEAF	B1501
KQRPGQQVAT	B1501
KQRPTKLKSL	B1501
KQRQDKMYSY	B1501
KQRVIRMVEM	B1501
KQSSNLIQHQ	B1501
KQTDVGITHF	B1501
KQVAAVLALP	B1501
KQVEDEKNSF	B1501
KQVEKANEAM	B1501
KQVKTLQESY	B1501
KQVMEGRVTF	B1501
KQVSELSQLY	B1501
KQYDADLEQI	B1501
KQYEAARLEY	B1501
KQYEEFAMSY	B1501
KQYEHNIINY	B1501
KQYERSIVDY	B1501
KQYESVSDLF	B1501
KQYEVEIQTY	B1501
KQYIRTFVDY	B1501
KQYISAVQMY	B1501
KQYNQTFETH	B1501
KQYQDAIRAH	B1501
KQYSPLLAAF	B1501
KQYYALEVSY	B1501
KRIHSLMEKY	B1501
KSAEAIQLTY	B1501
KSFPGIPLHH	B1501
KSFSESGINY	B1501
KSKGFGFVSY	B1501
KSNPQLMAAF	B1501
KSQPEPSPVL	B1501
KTAEDAKDFF	B1501
KTFNEPGSEY	B1501
KTFSEHLTSY	B1501
KTGPARRNSY	B1501
KTKSENGLEF	B1501
KTPQSQQSAY	B1501
KTRDLCSHVY	B1501
KTVTAMDVVY	B1501
KVAALTGLPF	B1501
KVADWTGATY	B1501
KVAQASSSQY	B1501
KVAQENSSTF	B1501
KVCQLSLGGY	B1501
KVFDGIPPPY	B1501
KVFGPTIVAH	B1501
KVFPEDMAKY	B1501
KVIDQQNGLY	B1501
KVIKETQERY	B1501
KVINAAHSFY	B1501
KVIYEGLTNY	B1501
KVKAGDTVSY	B1501
KVKEMDDEEY	B1501
KVKPEELESF	B1501
KVKTKADGSF	B1501
KVKYEETVFY	B1501
KVMTEERGIL	B1501
KVNPTQCEAM	B1501
KVNTATTTVY	B1501
KVNTPTTTVY	B1501
KVQAGNSSLY	B1501
KVQKEGKISY	B1501
KVRAVIGSTY	B1501
KVSEVSSTCY	B1501
KVVDRIFSLY	B1501
KVYGDLECEY	B1501
KVYNEAGVTF	B1501
KVYPGEQYTY	B1501
LAAAAAQSVY	B1501
LAGKSRLLQY	B1501
LATALALTFV	B1501
LCFPMGRNVF	B1501
LEDSTIFVAF	B1501
LERMALGVSY	B1501
LERNASSLTY	B1501
LFFLNNVDRF	B1501
LFNPGIVVTF	B1501
LGGVSDGNLF	B1501
LGNSTEPLEY	B1501
LIFDNKHTNY	B1501
LIFPDRATLY	B1501
LIGDQEPWAF	B1501
LIHPTENITF	B1501
LIKNCSETQY	B1501
LIRAGSRVAY	B1501
LKKALAAAGY	B1501
LLAAFQSESF	B1501
LLAGQATTAY	B1501
LLDQGQLNKY	B1501
LLFAPFIVYY	B1501
LLFHNAVSAY	B1501
LLFLEDYVRY	B1501
LLFLSELQYY	B1501
LLGAAFYGVY	B1501
LLHGNPGSTY	B1501
LLHPITSIEY	B1501
LLHQTGLSLY	B1501
LLIAGQINTY	B1501
LLIDGPLSWY	B1501
LLIIGGFEAY	B1501
LLILLEAAEY	B1501
LLINGTLKHY	B1501
LLIPGLATAY	B1501
LLKDGKTQDY	B1501
LLKDSENDTY	B1501
LLKELPGEEY	B1501
LLKPGGVLTY	B1501
LLKPNTSVQF	B1501
LLKSGGVNQY	B1501
LLLAACLSGF	B1501
LLLEQGTTSY	B1501
LLMHGLGCLF	B1501
LLMKDPLLEF	B1501
LLNAILHSAY	B1501
LLNGQVREEY	B1501
LLPHFDESTF	B1501
LLPQFSSIEY	B1501
LLQDDISSSY	B1501
LLQHDEVETY	B1501
LLRGENLVSM	B1501
LLRGKLMETY	B1501
LLTEGPHLYY	B1501
LLYLEHKGWY	B1501
LLYPGATLFF	B1501
LLYPYEQAQY	B1501
LMAIVGTHKF	B1501
LMHLDKLIGY	B1501
LMIDVTKSYY	B1501
LMKAIDFEYY	B1501
LMKIANDIRF	B1501
LMKILTERGY	B1501
LMPEFQFGTY	B1501
LMPQFSTIEY	B1501
LMPVAQQPVY	B1501
LNKGVGAVFV	B1501
LPGGQNPVSY	B1501
LPSLEAILNY	B1501
LQANNQVQLY	B1501
LQDSRTNTAY	B1501
LQFASFIVQY	B1501
LQFGSQPQVY	B1501
LQFIQSPLSY	B1501
LQFNPKFMTF	B1501
LQFVCGDRGF	B1501
LQHDEVETYF	B1501
LQHDNIIAYY	B1501
LQHEPDRAFY	B1501
LQHLQLFTEY	B1501
LQHPFTTQQL	B1501
LQIKGQAMTY	B1501
LQILRDENYY	B1501
LQIQRNVTLF	B1501
LQKQILKIFY	B1501
LQKQVQTQTY	B1501
LQKTGHRVTY	B1501
LQLEAANETY	B1501
LQLPARNLTY	B1501
LQLQALLQNY	B1501
LQNADPLKVY	B1501
LQNHENESVY	B1501
LQNIAEKGSY	B1501
LQNWSHVLSY	B1501
LQPAGSLPHA	B1501
LQPEDIATYY	B1501
LQQEGLLSRY	B1501
LQQEPRKISY	B1501
LQQGHLNQAF	B1501
LQQLFKGSQF	B1501
LQQRHQLESY	B1501
LQRDFGVRIY	B1501
LQREIQEGAY	B1501
LQRLIGNESF	B1501
LQRLTEDLEY	B1501
LQRVFPHAEF	B1501
LQRVPSYDSF	B1501
LQSPAILSSF	B1501
LQSQVGTKTY	B1501
LQTVTAAGIF	B1501
LQVEGHSNVY	B1501
LQVVLSSQIY	B1501
LQVVSLSQLY	B1501
LQYPFAVTSY	B1501
LQYPNPLPVL	B1501
LRKASACSTY	B1501
LSCVYSCPSY	B1501
LSFPTTKTYF	B1501
LSKPVPESEF	B1501
LSKQETGTEF	B1501
LSNAYAREEF	B1501
LSPSFSAQLY	B1501
LSTALEHQEY	B1501
LSYPGTQEQY	B1501
LTKLEGGVAY	B1501
LTQDNGILTF	B1501
LVAAASVAAY	B1501
LVFKEDGQEY	B1501
LVFPGQVAQL	B1501
LVFPSEIVGK	B1501
LVFVGKGITF	B1501
LVIFGGLTGY	B1501
LVIIGGFEAY	B1501
LVKAIGISNF	B1501
LVKDNGNGTY	B1501
LVKGAMAATY	B1501
LVKLPSGEDY	B1501
LVKQEMLVQY	B1501
LVKTGTITTF	B1501
LVTQHPEVIY	B1501
LVVYPWTQRF	B1501
LVYDQQREVY	B1501
LVYRADTQTY	B1501
LYRDVMQETF	B1501
MFPEHAVKAY	B1501
MHVTLVKVSY	B1501
MIIGPPRTNY	B1501
MIKENPSSQY	B1501
MIRLPPVTSY	B1501
MLAKTGVHHY	B1501
MLKDNAMLEY	B1501
MLKEEQEVAM	B1501
MLMLSATQVY	B1501
MLMPQDIMAY	B1501
MLREEGGFEY	B1501
MLRNGDTMEY	B1501
MMFGSVAMSY	B1501
MMYTQHPEQY	B1501
MQFEPSTMVY	B1501
MQFPHHLQEY	B1501
MQFVEPSRQF	B1501
MQHSLAGQTY	B1501
MQKAFNSSSF	B1501
MQKPFEDASF	B1501
MQLMNDKKLM	B1501
MQMSLQGAEF	B1501
MQNPQILAAL	B1501
MQNPRVLAAL	B1501
MQQQAATSHY	B1501
MQRYGPPPSY	B1501
MQVDLGCNFF	B1501
MQYPGRSLVF	B1501
MVKFPALTHY	B1501
MVRNRDLIQF	B1501
NASQAESKVF	B1501
NGSGKVCLVY	B1501
NHVPFAIDHF	B1501
NLKMEDTGSY	B1501
NLMKEAPTAY	B1501
NQIGSVTESI	B1501
NQIGSVTESL	B1501
NQIHAPPSHQ	B1501
NQKHSLFNAM	B1501
NTVVATGGYG	B1501
NVRGHQLFFN	B1501
PFSQNLVHVY	B1501
PITGSEIVAI	B1501
PKIVKWDRDM	B1501
PQFAGQQQQF	B1501
PQQVGAGQTF	B1501
PRKPVKHTAM	B1501
PRSPFKVKVL	B1501
PSKPVHLTAF	B1501
PVDKIVLQKY	B1501
PVTETQPLSL	B1501
QAAKTEIEKL	B1501
QAALASTQQF	B1501
QAGPATGQAY	B1501
QAQLNAVTSL	B1501
QCKFVNTTDM	B1501
QDFRAGEQIY	B1501
QEALELAEQM	B1501
QERDPSKIKW	B1501
QGVRFATVQY	B1501
QIADIVTSVF	B1501
QIALPSGCYG	B1501
QIFVKTLTGK	B1501
QINSSGHYQY	B1501
QIRENDFLTF	B1501
QIRNRALIQY	B1501
QISKTNTQTY	B1501
QKADDGRPFP	B1501
QLADIGYKTF	B1501
QLADIVATGF	B1501
QLFGDDETAF	B1501
QLFLPSFLSY	B1501
QLFRGSSLLF	B1501
QLIEEALQKY	B1501
QLILKAISSY	B1501
QLLHSGEMPF	B1501
QLNEKVAQLY	B1501
QLPFFPIATY	B1501
QLQYVDALGY	B1501
QLRPGAEANF	B1501
QLTAAQQQQY	B1501
QLYKEQLAKL	B1501
QLYNVEATSY	B1501
QMFPINGSRF	B1501
QMKEDGACLF	B1501
QMKEEGKLLF	B1501
QMLEAHMQSY	B1501
QMPPWNQTEF	B1501
QMREAFATAF	B1501
QMRLPSADVY	B1501
QMRRQREESY	B1501
QMVESGTERY	B1501
QPTALIISKY	B1501
QQAQYILMEF	B1501
QQHDFTSQIF	B1501
QQHFSATLAY	B1501
QQHGFLSLTY	B1501
QQHPQAAASY	B1501
QQHSPQQIAY	B1501
QQIAPDVDTY	B1501
QQIDTGENLY	B1501
QQIEIERSLY	B1501
QQIGKVVQVY	B1501
QQIHHIKNLY	B1501
QQIQEKVATF	B1501
QQISDEASRY	B1501
QQISQHQEHF	B1501
QQISRHQEQF	B1501
QQIYDLIAGY	B1501
QQKDPDTEEY	B1501
QQKESILEKY	B1501
QQKISSVLSY	B1501
QQKLYEMVSY	B1501
QQLQHHGSQY	B1501
QQLSFPVRAY	B1501
QQMIFEEHGF	B1501
QQMNSFLSRY	B1501
QQMPKVHIEF	B1501
QQMWISKQEY	B1501
QQNKELENKY	B1501
QQNKNFHQTF	B1501
QQNPALLPAL	B1501
QQNPFPPETF	B1501
QQNPSLLPAL	B1501
QQNQQTTSLF	B1501
QQNVSFVTGY	B1501
QQPSFLLASL	B1501
QQQFLMHSVY	B1501
QQQGSLSNTY	B1501
QQQQPALVNY	B1501
QQQQQQQFGS	B1501
QQRAAPTEAL	B1501
QQRDNTVHSF	B1501
QQRNQTNTFF	B1501
QQRPQRLVSY	B1501
QQRSDAKITF	B1501
QQRSVMTEEY	B1501
QQVHNLLLTY	B1501
QQVQQVAAEY	B1501
QQYAQQWNQY	B1501
QQYDMTLTSF	B1501
QQYQDISIAY	B1501
QQYSGQEDYY	B1501
QSGNNKLSQF	B1501
QSLPDFGISY	B1501
QSQFIFEHSY	B1501
QSQQAYQEAF	B1501
QSQRSPSELF	B1501
QTCLTKLSME	B1501
QVADIDGQYA	B1501
QVADIDGSTF	B1501
QVAGGGVSVY	B1501
QVFDNDISYI	B1501
QVFEGHTHYV	B1501
QVFQEVGINY	B1501
QVIGGIWVTY	B1501
QVIGTAGNTY	B1501
QVRDEYRQDY	B1501
QVRQTAIFQI	B1501
RAAQLEPITY	B1501
RAATFIQSTF	B1501
RAFALVSQAY	B1501
RAFHPDLEFV	B1501
RAFIITGQTY	B1501
RAFKEVGIEF	B1501
RAFPYGNVAF	B1501
RAIEDPILAY	B1501
RANPQVGVAF	B1501
RAVDFFGAFY	B1501
RAYPHNLMTF	B1501
RAYPVGGLCY	B1501
READQPLRTY	B1501
REFPDRLVGY	B1501
REKQSDDEVY	B1501
RELGGQVDLF	B1501
REREEETPAY	B1501
RFQPSQSSTY	B1501
RFYDLSSKYY	B1501
RGYPPPRDSY	B1501
RIAGFEVKAY	B1501
RIAPASNVSH	B1501
RIFDRAVAAY	B1501
RIFIGTFKAF	B1501
RIFPEGKAQF	B1501
RIFPNQTEEL	B1501
RIFSGGDQSF	B1501
RIGDWLQERY	B1501
RIHNEDNSQF	B1501
RIIAEPGRYY	B1501
RIIHPLIALY	B1501
RIITKGTQTY	B1501
RIKDDEWNIY	B1501
RIKFEMEQNL	B1501
RIKPVEEVKY	B1501
RILDGKRIQY	B1501
RILGHLSSVY	B1501
RILPKCRTSY	B1501
RIMDPYKASY	B1501
RIMDSSQNAY	B1501
RIMNEAKDFY	B1501
RINEFSISSF	B1501
RINLEDNVQY	B1501
RINNEDNSQF	B1501
RIPDWTPQAY	B1501
RIPSFVTELY	B1501
RIQESSQVLY	B1501
RIQGVPKVTY	B1501
RIRQGEEQRF	B1501
RISQSQKEHY	B1501
RITDQSLVQF	B1501
RIVQWPAITY	B1501
RIYNDDKNTY	B1501
RIYNQPSENY	B1501
RIYPEEMIQT	B1501
RIYPYAAISY	B1501
RIYQELVTKY	B1501
RIYQKDATFY	B1501
RKPYHKKRKY	B1501
RLAAAAQSVY	B1501
RLAEAQSNSF	B1501
RLAGPGSEKY	B1501
RLAHEVGWKY	B1501
RLAHHLVALY	B1501
RLALPAIYAF	B1501
RLFALHASQF	B1501
RLFDTKHDVY	B1501
RLFEKRPAQF	B1501
RLFGEKFRHF	B1501
RLFGGDMEKF	B1501
RLFGVSFECF	B1501
RLFKQEGTCY	B1501
RLFLENLIKY	B1501
RLFNLVHQAY	B1501
RLFPRPVVAF	B1501
RLFQQVPYQF	B1501
RLFSHEGSSF	B1501
RLFSRVIPEY	B1501
RLFTSAEETF	B1501
RLFYFSNEKY	B1501
RLHSLDRVYF	B1501
RLIAEKRSLF	B1501
RLIALSFGLY	B1501
RLIDKTKVTY	B1501
RLIDVLENRY	B1501
RLIEAFSQRY	B1501
RLIIAGTSAY	B1501
RLIKEDQLEY	B1501
RLIKEDQVEY	B1501
RLINLLEEVF	B1501
RLIPQAGTVM	B1501
RLIQLDDVTY	B1501
RLISGVVQSY	B1501
RLISTLENLY	B1501
RLIVNLSQTY	B1501
RLIYEHLQQY	B1501
RLIYTAGGYF	B1501
RLKAQKSLLY	B1501
RLKEAEREVM	B1501
RLKEEGNEQF	B1501
RLKEIKEELL	B1501
RLKEKMVVEF	B1501
RLKGSGVTTY	B1501
RLKNDDSLLY	B1501
RLKNPTVEYM	B1501
RLKNSENQTY	B1501
RLKPDFIDGY	B1501
RLKPLFNKSF	B1501
RLKPTRKFAY	B1501
RLKRYHSQTY	B1501
RLKSIDNGIF	B1501
RLKTDQHTSY	B1501
RLLGDASVSF	B1501
RLLPFELEIY	B1501
RLLQESGNGF	B1501
RLMAEDEEGY	B1501
RLMGVRISSF	B1501
RLMKELRDIY	B1501
RLMVHTVATF	B1501
RLNFHRDPGF	B1501
RLNNPGSTVF	B1501
RLPEQHDCTF	B1501
RLPETELGEY	B1501
RLPGGPTLTF	B1501
RLPGWDKHSY	B1501
RLPLFQASAF	B1501
RLPSETIQTY	B1501
RLPVGGFRSL	B1501
RLQDQGLILY	B1501
RLQETSSQSY	B1501
RLQGISFGMY	B1501
RLQPLTQAAY	B1501
RLQPQKHVSF	B1501
RLQPSSTTTM	B1501
RLQPYNGVAL	B1501
RLQRQRAILY	B1501
RLRDENGRPY	B1501
RLRGHQKEGY	B1501
RLRISPDRVY	B1501
RLRNHMAVAF	B1501
RLRVEFPRTY	B1501
RLRVLPSERY	B1501
RLRVSSEIRY	B1501
RLSSFVTKGY	B1501
RLSTPSASTY	B1501
RLTPTEVKDY	B1501
RLVDHAYETY	B1501
RLVGLKKSFY	B1501
RLVPGAYLEY	B1501
RLVPYGNHSY	B1501
RLYEKKIFEY	B1501
RLYGKDYNVY	B1501
RLYGPSSVSF	B1501
RLYGSSLTRF	B1501
RLYHEADKTY	B1501
RLYLVSDVLY	B1501
RLYPEGLAQL	B1501
RLYPPVPQVY	B1501
RLYQLDKSTF	B1501
RLYTQGYISY	B1501
RMADDLNAQY	B1501
RMANADLVKY	B1501
RMFADDLHNL	B1501
RMFDGKFVVA	B1501
RMFDKNLQDL	B1501
RMFNGEKINY	B1501
RMFPDICASH	B1501
RMHPHLSKGY	B1501
RMIAILSENY	B1501
RMIAILTENY	B1501
RMIDFAHSTF	B1501
RMIDVQNRAY	B1501
RMIEDAIRSH	B1501
RMKEKQDKIY	B1501
RMKENQKHIY	B1501
RMKETQKSIY	B1501
RMKKEASVKF	B1501
RMKSPFGSSF	B1501
RMKTGNKIRY	B1501
RMLLHRVAAY	B1501
RMMEAFAQRY	B1501
RMMEAFATRY	B1501
RMMNAIKESY	B1501
RMPTTGINEY	B1501
RMQQPQISVY	B1501
RMSDVVKGVY	B1501
RMSPATTGTF	B1501
RMSPFPLTSM	B1501
RMVDENCVGF	B1501
RMVNHFIAEF	B1501
RMVSEAGTGF	B1501
RPKETDHKSL	B1501
RPNSKPMALY	B1501
RPREAEVRFL	B1501
RQADFTAEKF	B1501
RQAFFLHTTY	B1501
RQAGKTTHLF	B1501
RQAGLSYIRY	B1501
RQAHLYRGIF	B1501
RQAKQESTEY	B1501
RQALPQVRLY	B1501
RQAPGKGLEY	B1501
RQAPQPQSSL	B1501
RQAPVLLQTY	B1501
RQAQTDRVSL	B1501
RQATAASSVM	B1501
RQATSTASTF	B1501
RQCQPQVQAF	B1501
RQEDDRGITY	B1501
RQENDFLQSL	B1501
RQFDPQPLAM	B1501
RQFEFSVDSF	B1501
RQFEGLMRFY	B1501
RQFGPYRLNY	B1501
RQFHEKTSAL	B1501
RQFNCSPHPY	B1501
RQFPENSLQM	B1501
RQFPMPPRAL	B1501
RQFSEQQPAF	B1501
RQFWFQGNRY	B1501
RQGFPNRVVF	B1501
RQGMGSVIDY	B1501
RQHDKLAHPY	B1501
RQHEEPESFF	B1501
RQHFVYDHVF	B1501
RQHLQEVGLF	B1501
RQHPHCYVQY	B1501
RQHSIYKNGY	B1501
RQHSTGDLQY	B1501
RQHVFLVSEY	B1501
RQICPSLAGF	B1501
RQIDATFVRF	B1501
RQIDLVDNYF	B1501
RQIEALDPPM	B1501
RQIEETLAHF	B1501
RQIEKDITSF	B1501
RQIEPANREF	B1501
RQIGPRTLVW	B1501
RQIHANHETL	B1501
RQIIGPFQRF	B1501
RQIPFHDVRF	B1501
RQIPLQDVAF	B1501
RQIPQATASM	B1501
RQIPYTMMKF	B1501
RQIQKITNAM	B1501
RQIQQIQPTF	B1501
RQIQQQPSGY	B1501
RQIRSSTTSM	B1501
RQITDKAREF	B1501
RQITQVYGFY	B1501
RQIYGPECTF	B1501
RQIYPPINVL	B1501
RQKDPANVDY	B1501
RQKDVKDGKY	B1501
RQKFPSVPVM	B1501
RQKPATETSM	B1501
RQKPVDLLKY	B1501
RQKQAADAEM	B1501
RQKQGIYEEY	B1501
RQKQGVVLKY	B1501
RQKVGTSSRY	B1501
RQKVKELVEF	B1501
RQLARMLVEY	B1501
RQLDIKKSSY	B1501
RQLDNAVSAF	B1501
RQLEDILSTY	B1501
RQLEDPNGSF	B1501
RQLEEEGITF	B1501
RQLEGILKSF	B1501
RQLEYEEQAF	B1501
RQLGIIVSDF	B1501
RQLGLEHTRY	B1501
RQLLQLLTTY	B1501
RQLPEPLISF	B1501
RQLPSLACKY	B1501
RQLSFTGVTF	B1501
RQMIQQYEMY	B1501
RQMKEDAEKF	B1501
RQMNSPLQEY	B1501
RQMQEAEMMY	B1501
RQMREMEENF	B1501
RQMVEHGGFY	B1501
RQNALGHVRY	B1501
RQNEHCLTNF	B1501
RQNPGVKNEH	B1501
RQNPHHVHEW	B1501
RQNVGTLESF	B1501
RQPDKGEHSY	B1501
RQPDNAKALY	B1501
RQPDSGISSI	B1501
RQPDSPTALY	B1501
RQPLALNVAY	B1501
RQPSWDPSPV	B1501
RQQASILSQY	B1501
RQQIANELNY	B1501
RQQPMEGATY	B1501
RQQPPSTTTF	B1501
RQQQFNVQAL	B1501
RQQQLESEQF	B1501
RQRAQAEERY	B1501
RQRDSKIDSL	B1501
RQRDYKLAAL	B1501
RQRGLEHVKF	B1501
RQRLETAERF	B1501
RQRQEVCQSY	B1501
RQSLEIISRY	B1501
RQSVQEHCTF	B1501
RQTWVATNTL	B1501
RQVDLSVHAY	B1501
RQVEDLQATF	B1501
RQVEHVLSLL	B1501
RQVHRTQAVF	B1501
RQVQGGLTVF	B1501
RQVSHKHIVY	B1501
RQVTSSGVSY	B1501
RQYDKFLTHF	B1501
RQYEEKNKEF	B1501
RQYEGHVNEY	B1501
RQYEGPLHHY	B1501
RQYEKSIVNY	B1501
RQYGQTVATY	B1501
RQYHLQQLFY	B1501
RQYNRDWQSY	B1501
RQYPDLETKY	B1501
RQYPWGTVQV	B1501
RQYPWGVAEV	B1501
RQYPWGVVQV	B1501
RQYQEARETY	B1501
RSFAGNLNTY	B1501
RSKAEEVVSF	B1501
RSKNPSKESF	B1501
RSKPPATVHY	B1501
RSRGFGFVTY	B1501
RSVDPTQTEY	B1501
RSYSDPPLKF	B1501
RTFDETVSTY	B1501
RTFDLTVVSY	B1501
RTFQEIMKSY	B1501
RTHPLLTSLY	B1501
RTINLDLSNY	B1501
RTKHTSGLSY	B1501
RTYDETYQRY	B1501
RVADFGSATF	B1501
RVADNAQQQY	B1501
RVADQRKKAY	B1501
RVAELDKITY	B1501
RVAPEEHPVL	B1501
RVAVDTGTQY	B1501
RVCGVHGTSY	B1501
RVDPIGPLSY	B1501
RVEGSSKIQY	B1501
RVFDHKQGTY	B1501
RVFDKDGNGY	B1501
RVFFGKNLAF	B1501
RVFIGNLNTL	B1501
RVFKSGETTY	B1501
RVFPDKGYSF	B1501
RVFPEKGYSF	B1501
RVFPSKARFY	B1501
RVFQGAPKGY	B1501
RVFREVETLY	B1501
RVFSWGFGGY	B1501
RVGPIEATSF	B1501
RVIEEAKTAF	B1501
RVIETLIVHY	B1501
RVIHTQTQTY	B1501
RVIPAALKAF	B1501
RVITISKSEY	B1501
RVIVGGSSEY	B1501
RVKDLDTEKY	B1501
RVKGPGISKF	B1501
RVKQQANEAF	B1501
RVKTEALIRY	B1501
RVKTESSEAL	B1501
RVKTPTSQSY	B1501
RVLPAQATEY	B1501
RVMATFTEFY	B1501
RVMGDRSVLY	B1501
RVMHQIISKY	B1501
RVMPEEIARY	B1501
RVNAGRKGSL	B1501
RVNNNRGNSL	B1501
RVNSKGYKVY	B1501
RVPECQVTTY	B1501
RVQPFQEGTY	B1501
RVRDAPAVTH	B1501
RVREAENVAF	B1501
RVSNFKPGVY	B1501
RVSSQQTVSY	B1501
RVTDHLGVVY	B1501
RVVAALRASY	B1501
RVVANSKESY	B1501
RVVEGKHESY	B1501
RVVEGNHMVY	B1501
RVVEGNHTVY	B1501
RVVEGNHVVY	B1501
RVYPERSTSY	B1501
SAYPRQLESL	B1501
SCESLVPINF	B1501
SEGTKAVTKY	B1501
SELGGLFSAF	B1501
SEPSFITESY	B1501
SESGIRSVFY	B1501
SFKGPIPIHH	B1501
SFPASSGVSH	B1501
SFSNTPNSGY	B1501
SFYPEEVSSM	B1501
SGIWNAILIY	B1501
SGSFITLWNY	B1501
SGSQRISSIY	B1501
SHASGHLYLY	B1501
SHKTFRIKRF	B1501
SIASPQPGVF	B1501
SIFDGRVVAK	B1501
SIFGDHQDIY	B1501
SIIAEILSVY	B1501
SIMLKMLIYT	B1501
SINPDEAVAY	B1501
SIRPDNMSEY	B1501
SIVFTKLTPF	B1501
SIYRGPSHTY	B1501
SKPLSSLLVY	B1501
SLAAAIPVAF	B1501
SLADAINTEF	B1501
SLAKIGFHLY	B1501
SLARTSSAEY	B1501
SLARYGKSPY	B1501
SLASSASSTY	B1501
SLFGSSRVQY	B1501
SLFHGGKSHY	B1501
SLGHGGLTSF	B1501
SLGLGESLYI	B1501
SLHDNKYIRY	B1501
SLHPHERLSY	B1501
SLIDKTTAAF	B1501
SLIDSVAVTF	B1501
SLIGLTFLPY	B1501
SLIKETTTGY	B1501
SLISSQASSY	B1501
SLKGIPTLVY	B1501
SLKGVDFQKF	B1501
SLKIEERAEF	B1501
SLMDGVQLHY	B1501
SLNDLIEERY	B1501
SLNPQEDVEF	B1501
SLNSKVVSQY	B1501
SLNVADLTSL	B1501
SLPDFGISYV	B1501
SLPEFGITHF	B1501
SLPGCSKLTF	B1501
SLPNFKQNEF	B1501
SLPPGVHISY	B1501
SLPSHLNISY	B1501
SLRDEKGALF	B1501
SLRGTSDHEY	B1501
SLRKAIETVY	B1501
SLRKLKEIVY	B1501
SLRSEDTAMY	B1501
SLRSEDTATY	B1501
SLRVPEKVPF	B1501
SLSSVGNTKF	B1501
SLSTMSSSLY	B1501
SLSVSSVLSF	B1501
SLYRNHSTSF	B1501
SLYSTDFIVF	B1501
SMAHSFGESY	B1501
SMFTEKTTTY	B1501
SQAGAVFQSF	B1501
SQAGPLPLSY	B1501
SQAQFVAESH	B1501
SQASGITGSY	B1501
SQATPNQQTY	B1501
SQAYADYIGF	B1501
SQCGKAFTHY	B1501
SQFEAQKIWY	B1501
SQFHGLITHY	B1501
SQFLGYPITL	B1501
SQFLQAAERY	B1501
SQFPTQPGQY	B1501
SQFQRPSTQF	B1501
SQFTDGQQLY	B1501
SQGPASHSRF	B1501
SQHAKYTCSF	B1501
SQHDEKMTTF	B1501
SQHGLSKVVY	B1501
SQHGPSVCSF	B1501
SQHIGTGNLY	B1501
SQIAKDVCTF	B1501
SQIDGDFEDY	B1501
SQIDSAWIVY	B1501
SQIETDGINY	B1501
SQIETLTSVF	B1501
SQIFIGPTYY	B1501
SQIPGPTAAY	B1501
SQISEALSRY	B1501
SQISILKELY	B1501
SQISSHATSH	B1501
SQKEQAAEHY	B1501
SQKFLQGLVY	B1501
SQKKGQQSQF	B1501
SQKRHYQEAY	B1501
SQKVIAHSEY	B1501
SQLEHLQSKY	B1501
SQLRHIEAAF	B1501
SQMALEDLAM	B1501
SQMEHAMETM	B1501
SQMSSLVETF	B1501
SQNPYHNAVH	B1501
SQNQSNFSSY	B1501
SQNRPPPNAY	B1501
SQPFQVAEVF	B1501
SQPQSSTGGY	B1501
SQPRHISVAM	B1501
SQQPASGVAY	B1501
SQQSHTSCTY	B1501
SQRALQLRTY	B1501
SQRDPPHNNF	B1501
SQREVDLEAY	B1501
SQRFPLPSMY	B1501
SQRLLFRIGY	B1501
SQRNAVDLVY	B1501
SQRPGAHLTV	B1501
SQRPPTRETF	B1501
SQRQAKIQRY	B1501
SQRQEAMHTF	B1501
SQRQEVLQAF	B1501
SQRRPAGISY	B1501
SQRYQVGVHY	B1501
SQSDMFDQRL	B1501
SQSPAYNSQY	B1501
SQSSTLTAHK	B1501
SQTMLAGVQY	B1501
SQTPHAQPSY	B1501
SQTPNNTVTY	B1501
SQTQPLKVQY	B1501
SQVFEGHTHY	B1501
SQVLLLKSFF	B1501
SQVQKELQSI	B1501
SQVSHTHLAF	B1501
SQVVFSGKAY	B1501
SQYGELIEKY	B1501
SQYKNTARQY	B1501
SQYLHENASY	B1501
SQYNIRGVTY	B1501
SQYPFPVTLY	B1501
SQYPGGQPTY	B1501
SQYPNQPTRF	B1501
SQYPTMMPQY	B1501
SQYQNTTVSF	B1501
SQYSQQSSSY	B1501
SRQFSSRSGY	B1501
SSAIDITLEF	B1501
SSKGSLGGGF	B1501
SSKPWPDATY	B1501
SSQFGGGSQY	B1501
SSTFLLCYSF	B1501
STFSPDGRVF	B1501
STIGVDGSVY	B1501
STIPITAEVF	B1501
STISGGYAEY	B1501
SVADLAESIM	B1501
SVAEITNACF	B1501
SVAGLTAAAY	B1501
SVAKTNTVSY	B1501
SVFALTNGIY	B1501
SVFPGHPVQF	B1501
SVFPLSHLQY	B1501
SVIERDMCTY	B1501
SVIGGSLGSF	B1501
SVIQNNEHVY	B1501
SVIRELKEQY	B1501
SVKQPDLVSY	B1501
SVKSPPSAGY	B1501
SVLGDLSLTF	B1501
SVMPLAAVGY	B1501
SVNARGLLEF	B1501
SVNGERLGTY	B1501
SVNGSGPCTY	B1501
SVNGSVQLSY	B1501
SVRPLQHTQY	B1501
SVRYSSSKHY	B1501
SVSGAGCTTY	B1501
SVVCLLNNFY	B1501
SVYGLGRQVY	B1501
SVYNFEGEDY	B1501
SVYPKTHTGY	B1501
TAADDKQPYE	B1501
TAAVANSMNY	B1501
TAGSVINNPY	B1501
TAQTSAYIQY	B1501
TARQEAVISL	B1501
TASNLVGQTY	B1501
TCPSFTRLSF	B1501
TEHQVVSSDF	B1501
TEKSKTKEEL	B1501
TETVAGGTTF	B1501
TFFYVLFFTI	B1501
TFSGRTKSSY	B1501
TGGEKLQDAY	B1501
TGIFTAEMVL	B1501
TGKVVKQYTM	B1501
TGLREALSLF	B1501
TGRKYPPPYK	B1501
TGRTEAWKVL	B1501
TIAGGGVIPH	B1501
TIAKSGTSEF	B1501
TIFPRASGPL	B1501
TIGVESTLEF	B1501
TIHGAAGTVY	B1501
TIIDEDKTAY	B1501
TIIGSFNGAL	B1501
TIKDVSSSVY	B1501
TIKEEKGQCY	B1501
TINDKQSLTF	B1501
TIQNDILKEF	B1501
TIRREDLISF	B1501
TISAQDTLAY	B1501
TITRLQETTL	B1501
TIVAQPVQTL	B1501
TIVDTVTLQY	B1501
TIYPRNPAMY	B1501
TKGTGASGSF	B1501
TLARNCFQLY	B1501
TLATAVVQLY	B1501
TLFDSRHLLY	B1501
TLFKEDFINY	B1501
TLFKGFFELF	B1501
TLFPFEAEAY	B1501
TLFPFGSIAY	B1501
TLFPGKVHSL	B1501
TLFPMEHILY	B1501
TLFREVAILY	B1501
TLFSKAKSYY	B1501
TLFSSTKEEF	B1501
TLGEAMVLVF	B1501
TLIHHNEAVL	B1501
TLISPFVGRI	B1501
TLKITLDNAY	B1501
TLKSGDGITF	B1501
TLLPQVSTTF	B1501
TLMGEDVWSY	B1501
TLNQKEAVAY	B1501
TLNREGTETF	B1501
TLPGHIQAVY	B1501
TLPSAERRAF	B1501
TLQRATGISF	B1501
TLRSEGFDTY	B1501
TLSGTLSISF	B1501
TLSPHVETTF	B1501
TLVHADLSEY	B1501
TLYKELGEYF	B1501
TMFDELTATY	B1501
TMISVSSAEY	B1501
TMQSATGIQY	B1501
TMRSVGLEVY	B1501
TQALALIELY	B1501
TQAMFKLTAM	B1501
TQAQIKAAYY	B1501
TQARHALCQF	B1501
TQAVADAVTY	B1501
TQCEFSKQEF	B1501
TQEDSLRTLY	B1501
TQETLLCIAY	B1501
TQFLLPTNAF	B1501
TQGPVDGSLY	B1501
TQIGGERYNF	B1501
TQIIPGKALY	B1501
TQIMNALQKY	B1501
TQIPDTVTQY	B1501
TQIQNIAASF	B1501
TQISTLECNF	B1501
TQIVDVFMEY	B1501
TQKAAVETSF	B1501
TQKEKKAMLA	B1501
TQKGGFTFQF	B1501
TQKGGTISCY	B1501
TQKGPENLHY	B1501
TQKHITLPHF	B1501
TQKIPDQDFY	B1501
TQKVPSLQHF	B1501
TQNNAMKISF	B1501
TQNPRPGSPL	B1501
TQNPYHQQAL	B1501
TQPDLPATTY	B1501
TQPDWIAICY	B1501
TQPGTGWVQF	B1501
TQQGAALQNY	B1501
TQQGTTILQY	B1501
TQQIPSKVLF	B1501
TQQPFDVSAF	B1501
TQRALLQSIF	B1501
TQRDADVQNF	B1501
TQRFYEAEEY	B1501
TQRLKIMEYY	B1501
TQRPIALELY	B1501
TQRSHLTQEY	B1501
TQSPVSSEEY	B1501
TQTGALVHSY	B1501
TQTTYWSPLY	B1501
TQVGLLESVY	B1501
TQVKESLSSY	B1501
TQYSKVLALY	B1501
TSNEGSKATY	B1501
TSPAGLKAVL	B1501
TSPPESNLVY	B1501
TSPPEVSGYS	B1501
TSQYQGVVVY	B1501
TTAGLFKLTY	B1501
TTKSADRVTY	B1501
TTRQGESTTF	B1501
TVAAGGASSF	B1501
TVALDGSLAL	B1501
TVAPTDPRQF	B1501
TVDCVLLYSF	B1501
TVEKGDHVAY	B1501
TVFGGTVTAF	B1501
TVHERHETTY	B1501
TVIGITPSSF	B1501
TVIPNSHVYY	B1501
TVKCALVVSL	B1501
TVKGVSLSSY	B1501
TVKNLQAFQV	B1501
TVKWCDIHDY	B1501
TVNKERANSY	B1501
TVSEALVRAY	B1501
TVVEPYNATL	B1501
VAAPPPKNSF	B1501
VAARAGQTTY	B1501
VAIQAVLSLY	B1501
VASQKGMSVY	B1501
VAVDSTGTYM	B1501
VAYSGSATEY	B1501
VDAVSAFTYL	B1501
VEKNNSRIKL	B1501
VEKSGSMYEL	B1501
VFCGQLGAVY	B1501
VFHPSQDLVF	B1501
VFIDMGHSAY	B1501
VFINVPTVSF	B1501
VFMPHVTEAY	B1501
VGALYVKLEY	B1501
VGIEEHTVGY	B1501
VGPALTTLTF	B1501
VGQAGVGLAY	B1501
VIAEGRSLSF	B1501
VIDQGETDVY	B1501
VIFGPEGTPF	B1501
VIFNSLQGLY	B1501
VIHDGQQTAF	B1501
VIMYEMLIGY	B1501
VINPKDNNQF	B1501
VINSKASLTY	B1501
VISSESGNTY	B1501
VISSVIGESY	B1501
VIVATSKGVY	B1501
VIVPSSEITY	B1501
VIVTPSEKAY	B1501
VLAAVSSHKF	B1501
VLAPHLTRAY	B1501
VLARETGGTY	B1501
VLFEHAVGYA	B1501
VLFGWPSLVF	B1501
VLFPGNSTQY	B1501
VLFPWQARLY	B1501
VLGAVLQNQY	B1501
VLHQDSGLGY	B1501
VLIAQPDHSY	B1501
VLIDVGTGYY	B1501
VLIPQNASTY	B1501
VLKADEGISF	B1501
VLKDIENAFY	B1501
VLKELTDVQY	B1501
VLKPGMVVTF	B1501
VLKTDEGIAY	B1501
VLLPKKTESH	B1501
VLMPMPSLGF	B1501
VLMVGNETTY	B1501
VLNPLCQVDY	B1501
VLNSKVGMDY	B1501
VLPEGGETPL	B1501
VLQPAVEAFF	B1501
VLRRTDEATF	B1501
VLSAADKGNV	B1501
VLSGKKDVSF	B1501
VLTGNSLVFY	B1501
VLVQHNLVSY	B1501
VLYEEATASY	B1501
VLYLPSFFTY	B1501
VLYNRSLNEY	B1501
VLYPETSRKY	B1501
VLYPVPLESY	B1501
VLYSNRSAAY	B1501
VMAEVDGTCY	B1501
VMAGDIYSVF	B1501
VMEGVTTVAY	B1501
VMFPGNSPSY	B1501
VMHEALHNHY	B1501
VMKEDGANLY	B1501
VMKPDDDETF	B1501
VMMIPSQISY	B1501
VMSDTAGTCY	B1501
VMSQALKATF	B1501
VMVGTNHVEY	B1501
VNFRGSLNTY	B1501
VQADVQKERY	B1501
VQASLLVANL	B1501
VQAVHKNTTY	B1501
VQEGGSPIKY	B1501
VQEGNVESAY	B1501
VQFDGTNSAF	B1501
VQFGANKNQY	B1501
VQFGANKSQY	B1501
VQFIFDLMEY	B1501
VQFIGRESKY	B1501
VQFIHKYITY	B1501
VQFPYPASIF	B1501
VQFQDVSFAY	B1501
VQFQGKKTKF	B1501
VQFVGREAKY	B1501
VQGTLRIKKY	B1501
VQHDLNSGVF	B1501
VQHGVEGLTY	B1501
VQIAGNGQTY	B1501
VQIDVEVKKY	B1501
VQIGQVHEEF	B1501
VQIPRDRSQY	B1501
VQITEARCFY	B1501
VQIVSKKVSY	B1501
VQKDDVNVEF	B1501
VQKDIKNVPF	B1501
VQKEDISVVF	B1501
VQKENWFSAF	B1501
VQKGMPHKCY	B1501
VQKKDTGHIY	B1501
VQKKDTGHVY	B1501
VQKLDTYQEY	B1501
VQKNDVNVEF	B1501
VQKNEFISEY	B1501
VQKPDAANYY	B1501
VQKPHGTMEY	B1501
VQLPNDDAQF	B1501
VQLPQPQQQY	B1501
VQNKSKSLNY	B1501
VQNLANLVEF	B1501
VQNPVGNSNL	B1501
VQPKHVKEAF	B1501
VQPPQLQQLY	B1501
VQPTFTASQY	B1501
VQQGVVQSLF	B1501
VQQKESGLKY	B1501
VQQPGQTNFY	B1501
VQQQRQEQSY	B1501
VQQSQGWVHY	B1501
VQQVSQAIRY	B1501
VQRAMKDLTY	B1501
VQREISNFEY	B1501
VQREKDLPNY	B1501
VQRGGTPSAF	B1501
VQRIQESTCF	B1501
VQRLLYFLTY	B1501
VQRLNESTSY	B1501
VQRLPVGAAF	B1501
VQSPAGLNGF	B1501
VQSPNCNQRY	B1501
VQVASQGTTL	B1501
VQVDGKIGLF	B1501
VQVTPLSSGY	B1501
VQYPQDVTTF	B1501
VSKHRAQVIY	B1501
VSKQSSSTNY	B1501
VSNPVDILTY	B1501
VSQGNASFTY	B1501
VSSRVTAVSF	B1501
VTAVAGLTSY	B1501
VTCATASLAY	B1501
VTGLEPGIDY	B1501
VTIKKDVDGA	B1501
VTKGELSLSY	B1501
VTPIVGSVTF	B1501
VVANASFTYL	B1501
VVCPVSDILY	B1501
VVDSDTVQAH	B1501
VVFGPELVSL	B1501
VVFKETTLSY	B1501
VVGPSSVLTY	B1501
VVIPFLTESY	B1501
VVKSADEVLF	B1501
VVQGLLSETY	B1501
VVRDEESHEF	B1501
VVRDENSSVY	B1501
VVSFLSYCDY	B1501
VVVAEAAVTI	B1501
VVVAVGRALY	B1501
VVVDGVRTPF	B1501
VVYPWTQRFF	B1501
WGQAEVLNFL	B1501
WLKPVIGSQY	B1501
WQKNFKRISY	B1501
WQMWTLLPGF	B1501
WQQGQKGVAY	B1501
WQRTPSNELY	B1501
WSQHYHQGYY	B1501
WVASSELTSY	B1501
YAFDQVDDHL	B1501
YALLTTKIGF	B1501
YALVFGVNTF	B1501
YAQDEHLITF	B1501
YAYPNSEVVY	B1501
YEKNPDSHGY	B1501
YFADRLYDSM	B1501
YFRDGDLVTF	B1501
YFYDVTRNSY	B1501
YIFPSSISAM	B1501
YINKISSTLY	B1501
YISDTLGQVY	B1501
YIVGANIETY	B1501
YIYGYVDATY	B1501
YLAALAKAPF	B1501
YLAKIKPNIF	B1501
YLAPHVRTLY	B1501
YLFIGMGINY	B1501
YLFQGRQECY	B1501
YLHQDWEVQY	B1501
YLIGIQGPDY	B1501
YLKDGDVMLY	B1501
YLKGYTLVEY	B1501
YLMEEDEDAY	B1501
YLMVGTSIHY	B1501
YLNEQGDRVY	B1501
YLNQEDAVHF	B1501
YLNSGGFIGY	B1501
YLPQHTIETY	B1501
YLQNAFLVAY	B1501
YLSLVQKTLY	B1501
YLTNEGIQYL	B1501
YLWSGARASY	B1501
YLYDLNHTLY	B1501
YMFLKGHETY	B1501
YMFQHIEESF	B1501
YMFSELLSDY	B1501
YMIDPSGVSY	B1501
YMIERPEPEF	B1501
YMNGHSDVVM	B1501
YMNQVEETRY	B1501
YMRQAGEVTY	B1501
YMRSGLYSTF	B1501
YQADSPPADL	B1501
YQALSSSSIM	B1501
YQAPDIDVQL	B1501
YQCDKCGKRF	B1501
YQGPPPQQGY	B1501
YQHDDGRVSY	B1501
YQHKNLLILY	B1501
YQHQFATQSY	B1501
YQIDADRVVY	B1501
YQIDIGYSEY	B1501
YQIGDVFISH	B1501
YQIHRIRHFY	B1501
YQIKDMILQF	B1501
YQKADDGRPF	B1501
YQKDDNGVPF	B1501
YQKPIIQSEY	B1501
YQMGAYQPFF	B1501
YQMRPSIIFF	B1501
YQNNIKNDKY	B1501
YQNSETKSSF	B1501
YQNTHSPASY	B1501
YQPEQPNLVY	B1501
YQPEVHGVSY	B1501
YQPSPSPQSY	B1501
YQRDGYQQNF	B1501
YQRKIESEEY	B1501
YQRSTAIFFY	B1501
YQSEGEVLQY	B1501
YQTDPSGTYH	B1501
YQTIGNHASY	B1501
YQYIERGETY	B1501
YQYKGMGLSM	B1501
YQYSDQGIDY	B1501
YQYTVANKEY	B1501
YRRKDGVFLY	B1501
YSFDNLPEKY	B1501
YSIYPHGVTF	B1501
YSSSSGGSYE	B1501
YSYAGGRGSY	B1501
YSYPTGNHTY	B1501
YTFDQKIVEW	B1501
YTIAALLSPY	B1501
YTNGSFGSNF	B1501
YTPNKRSKIY	B1501
YTPRRNIPPY	B1501
YTYPTGAATF	B1501
YVADMIISAM	B1501
YVFDGTNPPY	B1501
YVHDAPVRSL	B1501
YVHDDGRVSY	B1501
YVKTFNMDEY	B1501
YVMNRGSTPY	B1501
YVNDAFGTAH	B1501
YVNPANTHQF	B1501
YVTTSTRTYS	B1501
YYRYPTGESY	B1501
YYYDGDVGNY	B1501
YYYDTHTNTY	B1501
AAAAAAAGSPY	B1501
AAAAAAAQSVY	B1501
AAAVSNFGYDL	B1501
ADGQRELIESY	B1501
AEAFADGVAQF	B1501
AEIVEGENHTY	B1501
AEQNRKDAEAW	B1501
AEQRGENALKD	B1501
AEVEQKKKRTF	B1501
AEYVVESTGVF	B1501
AGAGIALNDHF	B1501
AGGYFTSPGGY	B1501
AGSQKEGFVSY	B1501
AIFLPQAWLAY	B1501
AIFNTEQRNVY	B1501
AIIIGQESITY	B1501
AIKETSILEEY	B1501
AIKGQNPNATF	B1501
AIKGQNPSATF	B1501
AIKKPSGDDRY	B1501
AILVDLEPGTM	B1501
AIVGSTTGSNY	B1501
ALAGLKTVSSY	B1501
ALAKIIDEGGY	B1501
ALAYFPYFITY	B1501
ALFGGNGETGF	B1501
ALFWEQHDLVY	B1501
ALHELIPATTY	B1501
ALHNTRLLSAY	B1501
ALIALGNNAAY	B1501
ALIFDNKHTNY	B1501
ALISGGKDSCY	B1501
ALKEDDPKAAL	B1501
ALKEEIGNVQL	B1501
ALKKALAAAGY	B1501
ALLDPSQKNLY	B1501
ALMQVGDRSEF	B1501
ALMSETERIWY	B1501
ALMSFLTGQLF	B1501
ALNKAAAGSAY	B1501
ALQESANSILY	B1501
ALQNHENESVY	B1501
ALRECPSVLEY	B1501
ALRELEEETGY	B1501
ALRFGLILEAY	B1501
ALRPSTSRSLY	B1501
ALRQEQIDNQY	B1501
ALVHERDEAAY	B1501
ALVKDNGNGTY	B1501
ALYDDIDKAVF	B1501
ALYEGRNPGFY	B1501
ALYRDVMRETY	B1501
ALYRPLQSTEF	B1501
AMALIGAVSSY	B1501
AMFDQSQIQEF	B1501
AMFDSLLMDSY	B1501
AMIDETRNSLY	B1501
AMISSPFMVVY	B1501
AMNPCMSPMAY	B1501
AMQDPEVMVAF	B1501
ANVGWNNSTFA	B1501
AQAAFPQQTAF	B1501
AQAAPQTYAEY	B1501
AQAGHAIITNY	B1501
AQAQLRNLEAY	B1501
AQARLKDLEAL	B1501
AQCSHAAVSAY	B1501
AQFDNHNSQVW	B1501
AQFGHTSIVAY	B1501
AQFIPKFFKHF	B1501
AQFLESVANMF	B1501
AQFPGACGLRY	B1501
AQFVVEQVESY	B1501
AQHDAQEFMAF	B1501
AQHMDVDKVAF	B1501
AQHNTRMLATY	B1501
AQIFRSDGAHF	B1501
AQIFSYLGLNF	B1501
AQIGLMEGNTF	B1501
AQINQGESITH	B1501
AQIQNAGLGEF	B1501
AQIRQLEKQMY	B1501
AQISLDGDVTF	B1501
AQKFATDGEGY	B1501
AQKKPFTPVKY	B1501
AQKLPNLVELY	B1501
AQKLRGMDEVY	B1501
AQKPGAPLQAF	B1501
AQKPSVPRSNF	B1501
AQLEADKRAVY	B1501
AQLGDIGTSCY	B1501
AQLILKAISSY	B1501
AQLMSLIINTF	B1501
AQLNRDMIVSF	B1501
AQMKLPSSSTW	B1501
AQMMADSPSSY	B1501
AQMNQRGSSVF	B1501
AQNKPTGFGNF	B1501
AQNLGNFIVRY	B1501
AQNQPFDAKTY	B1501
AQPESGRRAEY	B1501
AQPEVGLIHQY	B1501
AQPLLAAPTHY	B1501
AQPSVSLGAAY	B1501
AQPWEEIKTSY	B1501
AQQHPQAAASY	B1501
AQQISDEASRY	B1501
AQQPPEKNVVY	B1501
AQQVQQVAAEY	B1501
AQQVSRFLHTY	B1501
AQRAEFSPAQF	B1501
AQRALDEATKY	B1501
AQRDYFGAHTY	B1501
AQREAAEVCEY	B1501
AQREASGQQSM	B1501
AQRFEDGTISF	B1501
AQRIVRVPILY	B1501
AQRLGVSQSTH	B1501
AQRPGLALNYY	B1501
AQRSARALLDY	B1501
AQRVADEMDVM	B1501
AQSEAKVVSQY	B1501
AQSGTGKTATF	B1501
AQSLYIANHAY	B1501
AQSSIALHHQY	B1501
AQTGSGKTLSY	B1501
AQVALTIWDVY	B1501
AQVGTIMDSSY	B1501
AQVKADGHKVY	B1501
AQVLVQELEQY	B1501
AQVPSSLGSLF	B1501
AQYAQRASVAF	B1501
AQYDAAHHEEF	B1501
AQYKSLIGVEY	B1501
AQYLISQRVTY	B1501
AQYLPKEQYLY	B1501
AQYPPATYDQY	B1501
AQYQFTGIKKY	B1501
AQYSQDYQQFY	B1501
ATFSVGSGSVY	B1501
ATILCTSYVQF	B1501
ATRGIAGLPSL	B1501
ATVDSEKFSTY	B1501
AVAGAGIVTTF	B1501
AVANIRGGGEY	B1501
AVCDPGLITGY	B1501
AVFDQLDLVTY	B1501
AVFSPFMVAQY	B1501
AVHYDRSGRSL	B1501
AVIDINAFPGY	B1501
AVKLESENDEY	B1501
AVKPKAAKPKA	B1501
AVKPKAAKPKT	B1501
AVMAETTDNVF	B1501
AVMGASAAMVF	B1501
AVNEGSGPITY	B1501
AVNPSILPTAF	B1501
AVRDISEASVF	B1501
CGKAFNGSSTL	B1501
CHTATVIANSF	B1501
CLAEGAGDVAF	B1501
CLAPPAGSVLY	B1501
CLAWSPDNEHF	B1501
CLFSSVAQGYF	B1501
CLYGNVEKVKF	B1501
CQIFSDLNATY	B1501
CQNIDQSFPGF	B1501
CVFESNAIAYY	B1501
CVINNQEMGFY	B1501
CVRFSPDGELY	B1501
CVVCPVSDILY	B1501
DGSIKPETILY	B1501
DGSQRAVLVQF	B1501
DVQRELVAIGL	B1501
DVREEGKENAF	B1501
EAAGTMTLSQF	B1501
EGPHLGPVVGY	B1501
EHINEGETAML	B1501
EMKEAQEEIAF	B1501
EMMDLQHGSLF	B1501
EMRLEAERIAY	B1501
EQFLDTNETPY	B1501
EQIDGSALSCF	B1501
EQIFQNIKQEY	B1501
EQIYPVNAISF	B1501
ETDLLDIRSEY	B1501
ETQITQIEHEV	B1501
FAKSVSFSDVF	B1501
FAYDGKDYLTL	B1501
FAYDPSNYEYL	B1501
FEIDGRKNKSY	B1501
FGAGIDSTCLF	B1501
FGSSTTSAPSF	B1501
FIFGYQDSSSF	B1501
FIFREGDGVYY	B1501
FIISNGGAQTY	B1501
FIRDPILFPSF	B1501
FLFIHTDKPVY	B1501
FLKAVGLFESY	B1501
FLKDNKIPSDL	B1501
FLKSVQDVSLY	B1501
FLQDGTKTVEY	B1501
FLQDSRDSVLF	B1501
FLSFPTTKTYF	B1501
FLYGDHDGEVY	B1501
FMFQGSSNTEF	B1501
FMILPVGAANF	B1501
FMILPVGAESF	B1501
FMKDTDSINLY	B1501
FMRQECLDSRF	B1501
FQAPFGMEAEY	B1501
FQHEENLLQQV	B1501
FQIGPCEGISM	B1501
FQKADGVPVYL	B1501
FQKEDSPATFY	B1501
FQNGIECGGAY	B1501
FQNVAKEGVKF	B1501
FQQMWISKQEY	B1501
FQVQDGAPGTF	B1501
FQYDDSGNTFF	B1501
FQYDSTHGKFH	B1501
FQYPFSAVQAF	B1501
FSKYPASSSVF	B1501
FVFGYQSSSRF	B1501
FVKMVHNGIEY	B1501
FVKSQETECTY	B1501
GAIKADHVSTY	B1501
GAINYVATEVF	B1501
GAYGGGYGGVL	B1501
GAYPGQPPVTY	B1501
GAYPTQPGQGY	B1501
GCQTPLAGQQF	B1501
GEITTLNHKLQ	B1501
GGDRATKTVSY	B1501
GGGFGGGSRGF	B1501
GGGSFGAGGGF	B1501
GGGSQINSTRY	B1501
GGMESMSNVPY	B1501
GGYGGGGGGGY	B1501
GIHSSSTVLAS	B1501
GIIHLGATSCY	B1501
GISQGIAVFGY	B1501
GIYQELLGLAF	B1501
GLAFIQDPDGY	B1501
GLAGGSSGSYY	B1501
GLAVARDDGLF	B1501
GLAWIVGRVLY	B1501
GLFDTAGQEDY	B1501
GLFEETALAAF	B1501
GLFIIDDKGIL	B1501
GLFIIDGKGVL	B1501
GLFPASEAQVY	B1501
GLFPDVGGGYF	B1501
GLHQQGSEPSY	B1501
GLIFPDRATLY	B1501
GLIGSCTNSSY	B1501
GLKAVETELEY	B1501
GLKSTDVAKTF	B1501
GLLASVDALTF	B1501
GLPDLNHSQVY	B1501
GLRDVDPGEHY	B1501
GLRQVLDNLTM	B1501
GLYDNVGKIIY	B1501
GLYEPATMEQY	B1501
GLYYDPNSQYY	B1501
GMHNPDKFEVF	B1501
GMLSQSVSSQY	B1501
GMNFPLPSQVF	B1501
GMNPTGIGGVM	B1501
GMNQEQAMAKY	B1501
GMYDSSLAAKY	B1501
GQAARAGTTAL	B1501
GQAAWKEARVF	B1501
GQALIPGSVIY	B1501
GQCHLNEANEY	B1501
GQCHVGSDNHY	B1501
GQFESVCESVF	B1501
GQFGVGFYSAY	B1501
GQFIHTNWTGH	B1501
GQFKDISLSDY	B1501
GQFKGRNIMHY	B1501
GQFNFDHPDAF	B1501
GQFQGSPGGAY	B1501
GQFYDNKGITY	B1501
GQGVHHAASQF	B1501
GQHFPIEVRHY	B1501
GQHPTQGHLYY	B1501
GQHRSTIITLY	B1501
GQHSQGLGGHY	B1501
GQHVPGSPFQF	B1501
GQIDKEAVQKY	B1501
GQIDVPGGILF	B1501
GQIFPTVNGLF	B1501
GQIFRPDNFVF	B1501
GQIKTVYPASY	B1501
GQILHPEECMY	B1501
GQINGGDIAVF	B1501
GQIPLHLAAQY	B1501
GQISYAIINDF	B1501
GQIVQSKINSF	B1501
GQIYDRQGATY	B1501
GQIYGSGPQGY	B1501
GQKENGNYIMY	B1501
GQKFVYKFVSY	B1501
GQKLDSADANF	B1501
GQKLPKSRTAY	B1501
GQKRAAGGGSY	B1501
GQKSARLDLLY	B1501
GQLDAAQRTLY	B1501
GQLDPTQRILY	B1501
GQLVFKSDAYY	B1501
GQMLAQYIESF	B1501
GQMLGSNMTEF	B1501
GQNGKDEVVAY	B1501
GQNLKITITGY	B1501
GQNNTFSGSSY	B1501
GQNPKISQQAL	B1501
GQNRGYAFITF	B1501
GQNSTAASTKY	B1501
GQPAQDIFSVY	B1501
GQPERKFMQTF	B1501
GQPGQKQSTTF	B1501
GQPVGLRHTGY	B1501
GQPVSFLLKEL	B1501
GQQGLVEPTQF	B1501
GQQIGKVVQVY	B1501
GQQKPSYGSGY	B1501
GQQMIFEEHGF	B1501
GQQVHNLLLTY	B1501
GQTGVLTVHSY	B1501
GQVGEDIDVLY	B1501
GQVITIGNERF	B1501
GQVLREIAEEY	B1501
GQVPHSLETLY	B1501
GQYGQSKPWTF	B1501
GQYLDDPDLKY	B1501
GQYNKEDPTSF	B1501
GQYNMPYPPVY	B1501
GQYPTSTTQQY	B1501
GQYQATLINEY	B1501
GQYSPPPYSEY	B1501
GQYVPGNGFSL	B1501
GSKTQIPTQRY	B1501
GTAQTLSIAAF	B1501
GTENTEENRRF	B1501
GVAEILEAVTY	B1501
GVAGVGAGLAY	B1501
GVATAVVFSSY	B1501
GVFEPNNPVCF	B1501
GVHTVPGSPQA	B1501
GVIEKEQINMY	B1501
GVIGVELGSVW	B1501
GVLKADEGISF	B1501
GVLKPGMVVTF	B1501
GVLKTDEGIAY	B1501
GVMTNKDEVPY	B1501
GVNHEKYDNSL	B1501
GVPENGYQTLY	B1501
GVVAWDIPITY	B1501
GVVDPRAISVL	B1501
GVYGSFNCILY	B1501
HAAEYGAEALE	B1501
HFFTMTVISIY	B1501
HIFQTCPSANY	B1501
HLFLTSKPMVY	B1501
HLNERAKYVTY	B1501
HQILKGGSGTY	B1501
HQMPRVQTQQY	B1501
HQRVHNGETTF	B1501
HQYNPKFQTLF	B1501
HQYPNFKDIRY	B1501
HTDGDKAFVDF	B1501
HVCEPSCNSSY	B1501
HVKMTDDELVY	B1501
HVRPVTQGDVY	B1501
IARDEGGKAFF	B1501
IDNNIEQISSY	B1501
IEINPDSAQPY	B1501
IEYPTGSGNVY	B1501
IFKPPDPDNTF	B1501
IFRDEGGKAFF	B1501
IGALQEASEAY	B1501
IIFDDPLPISY	B1501
IIILESSQVRY	B1501
IIISGGPNSVY	B1501
IIKAETGDKVY	B1501
IIREHMGDILY	B1501
IIWGNHSSTQY	B1501
IIYPLCENNVY	B1501
IKSMWEKGNVF	B1501
ILAAETDRLSY	B1501
ILALEKLGAVF	B1501
ILFFNQHIITF	B1501
ILFNNVDGHLY	B1501
ILFPVSGVGSY	B1501
ILFVITKPDVY	B1501
ILGPSHPDTSY	B1501
ILIDPWLMTNY	B1501
ILISQGKEAAF	B1501
ILKAPGTNVAM	B1501
ILKDDNHSLTF	B1501
ILKDTRMAEEY	B1501
ILKEADQKEQF	B1501
ILKEDPANTVY	B1501
ILKEQRATLTY	B1501
ILKTERLGHGY	B1501
ILLDQGQLNKY	B1501
ILMKFIYTSQY	B1501
ILMTSKLNSTF	B1501
ILNDDTALKEY	B1501
ILRAEGLATGF	B1501
ILREDPAYLHY	B1501
ILSDPKKKTRY	B1501
ILSRADSLSTF	B1501
ILTDITKGVQY	B1501
ILYEDQQCLVF	B1501
IMENANVLARY	B1501
IMFDVTNATTF	B1501
IMFDVTSRVTY	B1501
IMFETFNTPAM	B1501
IMHKEAQDIKF	B1501
IMKSIGEAIQY	B1501
IMLAQAQEVFF	B1501
IMQASLPVQEY	B1501
INRNDTKEDVF	B1501
IPFREVEQSNY	B1501
IQAGEELFFDY	B1501
IQFRLPDGSSF	B1501
IQFVDWCPTGF	B1501
IQHGFNFNQQY	B1501
IQIENGYFVHY	B1501
IQINPQNKADF	B1501
IQIVSTTRELY	B1501
IQKCDFPIMKF	B1501
IQKFHSRALYY	B1501
IQKFPYDDPTY	B1501
IQKGAVGSNQF	B1501
IQKGSYPDAIL	B1501
IQKKAMTVGEY	B1501
IQKLTKAVATY	B1501
IQKQEQIPLTY	B1501
IQKSDATQNAH	B1501
IQLEPDQIIHY	B1501
IQMKPGSKIRY	B1501
IQNDAGVRIQF	B1501
IQNPDITSSRY	B1501
IQNPSSAIVNF	B1501
IQNQMQSKGGY	B1501
IQPEKDIIVEF	B1501
IQPHPRTGNKY	B1501
IQPNTTGKQLF	B1501
IQPRQIDLLTY	B1501
IQQHFSATLAY	B1501
IQSETSGSANY	B1501
IQSLCTSAGLF	B1501
IQTCISSLVEY	B1501
IQVQVEDLTHF	B1501
IQVRKAAITSY	B1501
IQYIPTELDQV	B1501
IQYMNTVVSTY	B1501
IQYTDTKMILF	B1501
ISIDLKGVEGY	B1501
ISKPVASDSTY	B1501
ISYGPDWKDFY	B1501
ITGKEDAANNY	B1501
ITIFSPEGRLY	B1501
ITKPQNLNDAY	B1501
ITYLMTLEDHY	B1501
IVAINDPFIDL	B1501
IVAPTSSGKTY	B1501
IVFVSENVTQY	B1501
IVILPGKTPVY	B1501
IVKDGEEEIVY	B1501
IVKKELPSGQY	B1501
IVMDSGDGVTH	B1501
IVSNPVDILTY	B1501
IYREFREEESL	B1501
IYRGPFADENF	B1501
KAAEAAASAYY	B1501
KAKGEIPEVAF	B1501
KAKQEKVSAQY	B1501
KAPIRPDIVNF	B1501
KAQIIGSCYAF	B1501
KASPSPSLSSY	B1501
KCASQAGMTAY	B1501
KCASQSGMTAY	B1501
KEKYEKDIAAY	B1501
KFKDMNADAVF	B1501
KGKIPDVPGFS	B1501
KIFASIAPSIY	B1501
KIFEKDQGSTY	B1501
KIFGDHPIPQY	B1501
KIFPATEKQIF	B1501
KIFYYIDSLSY	B1501
KIIGQFGVGFY	B1501
KIKDEDHSPTF	B1501
KIKWGDAGAEY	B1501
KILPTCECACF	B1501
KILQGNENGNF	B1501
KIMQSSSEVGY	B1501
KITDSAGHILY	B1501
KLAAAVSNFGY	B1501
KLADFGFGNFY	B1501
KLAQANGWGVM	B1501
KLATTALYFTY	B1501
KLFDISMAISY	B1501
KLFDLIQSELY	B1501
KLFDLLDVLEF	B1501
KLFEAEEQDLF	B1501
KLFEDGEMAKY	B1501
KLFEGGKGSVF	B1501
KLFESIQEGKY	B1501
KLFFWNSKSTY	B1501
KLFGAAEVQRF	B1501
KLFGPFTRNYY	B1501
KLFMAQALQEY	B1501
KLFPNMLPSTF	B1501
KLFPSASSNSF	B1501
KLFSDEAANIY	B1501
KLFVQDEKGAF	B1501
KLHVSGESSVF	B1501
KLIEIENFKSY	B1501
KLIHITIEPLY	B1501
KLIHPTENITF	B1501
KLKDDQTLDFY	B1501
KLKEAETRAEF	B1501
KLKEANKQQNF	B1501
KLKEDILSCTF	B1501
KLKGPQKFQFD	B1501
KLKGTVGEPTY	B1501
KLKHDKLVQLY	B1501
KLKNFKTAATF	B1501
KLKPTSKDQVL	B1501
KLKQAKLVEQY	B1501
KLKTEQGGAHF	B1501
KLLEPSVGSLF	B1501
KLMEEKQLTVY	B1501
KLMQSSQITEY	B1501
KLNPDPHFQGF	B1501
KLNPKTGLIDY	B1501
KLNPQQFEVLF	B1501
KLPEILGKMSF	B1501
KLPESENLQEF	B1501
KLPNMGTSQSY	B1501
KLPQPPEGQTY	B1501
KLQFGSQPQVY	B1501
KLQSLQSELQF	B1501
KLYEEKTGNAW	B1501
KLYEGKTKEVY	B1501
KLYSPSQIGAF	B1501
KMAEEKLTHKM	B1501
KMKENGREGCF	B1501
KMKGTLIDNQF	B1501
KMKKSSGEIVY	B1501
KMKPLDGSALY	B1501
KMKQDAQVVLY	B1501
KMMDSGQIDFY	B1501
KMMLMSTATAF	B1501
KMNGYISNANY	B1501
KMYSTDDGVQF	B1501
KQAARVIIEKY	B1501
KQADNPHVALY	B1501
KQAEWSSKTSY	B1501
KQAGPQDTVVY	B1501
KQASVVIQQQY	B1501
KQDLLAEKVLA	B1501
KQFFQDKARFY	B1501
KQFGTPKPCQY	B1501
KQFLPALLSFF	B1501
KQFPSSPQDVL	B1501
KQFQNVQQVEY	B1501
KQFSTKHFQEY	B1501
KQFSTKHIQQY	B1501
KQFVHSKSSQY	B1501
KQHPSVSLQQY	B1501
KQIDNTGSSTY	B1501
KQIDPEMLNSF	B1501
KQIDRQLTAYM	B1501
KQIESDRQNLL	B1501
KQIGGGDIAVF	B1501
KQIKNSSLLSF	B1501
KQILRTDNISF	B1501
KQIMSELEILY	B1501
KQIMVLGGLCY	B1501
KQIVPKESLVY	B1501
KQKAAGVRDVF	B1501
KQKDGTSFGEY	B1501
KQKEVQKENEF	B1501
KQKLPDLLRSY	B1501
KQKPGGTQSGY	B1501
KQKQIVDRVSY	B1501
KQKQVVDGVSY	B1501
KQKSVKEISSY	B1501
KQKYTDHLQSY	B1501
KQLENLEQQKY	B1501
KQLNIAYDVTY	B1501
KQMKIIHEDGY	B1501
KQNELLEPNSF	B1501
KQNLRAIYQCF	B1501
KQNPAANKTNY	B1501
KQNPTVGFELY	B1501
KQPAIMPGQSY	B1501
KQPEHLGLDQY	B1501
KQQDHFFQAAF	B1501
KQRPIFIITEY	B1501
KQRRVEHNQSY	B1501
KQSPSAGVHTF	B1501
KQSVQGAGTSY	B1501
KQVALLTNERY	B1501
KQVDNGEKFEF	B1501
KQYDPHEPISY	B1501
KQYPPNTSKVY	B1501
KQYQVLKQNPF	B1501
KQYYALEVSYF	B1501
KSINPDEAVAY	B1501
KSTSCPTLDQF	B1501
KTIDLGAAAHY	B1501
KTLSTDSIQYH	B1501
KVAEEWAQGTF	B1501
KVAGEKITVTF	B1501
KVASQKGMSVY	B1501
KVFAEDQDMQY	B1501
KVFDPSCGLPY	B1501
KVFGGMNEENM	B1501
KVFLSIKGIYY	B1501
KVFPGSTTEDY	B1501
KVFSSTSVTAY	B1501
KVIDCDSSEAY	B1501
KVIGIDLGTTY	B1501
KVKDEEMEVTF	B1501
KVKDEKIRQAF	B1501
KVKDSIAVEVY	B1501
KVKKSDKGDFY	B1501
KVKYEVTEDVY	B1501
KVMDSDEDDDY	B1501
KVNGKDASSTY	B1501
KVYDDGQKSVY	B1501
LAQQAVKRTAH	B1501
LGASTGALRTF	B1501
LIYESAITCEY	B1501
LLARPSSTITY	B1501
LLHDQVGVIQF	B1501
LLIDSRPFVEY	B1501
LLIGGSDNKLI	B1501
LLILADMADVY	B1501
LLKDSENDTYF	B1501
LLKSSDLVGSY	B1501
LLKTAIGKAGY	B1501
LLNPSKECEPY	B1501
LLTAVGSSTRY	B1501
LLVVYPWTQRF	B1501
LLYPTEDYKVY	B1501
LMHGEEADAVY	B1501
LMIHSGDPVNY	B1501
LMIKENPSSQY	B1501
LMIPLIMSVLY	B1501
LMKIDEPSTPY	B1501
LMRLPSGKVGF	B1501
LPYKATENDIY	B1501
LPYRATENDIY	B1501
LQADSRLHVIF	B1501
LQASSAGEAVY	B1501
LQCDPSSAGQF	B1501
LQCDPSSASQF	B1501
LQFASFIVQYY	B1501
LQFLHEHKIVY	B1501
LQFTQPQQTSF	B1501
LQFVCGDRGFY	B1501
LQFVPKSHLFF	B1501
LQHDFGHLSVF	B1501
LQHDYGHLSVY	B1501
LQHSFGSNTFF	B1501
LQIGADDVEAF	B1501
LQIHPVVITSF	B1501
LQINVSELQTL	B1501
LQIQMRDLEGY	B1501
LQKAPEEEVTF	B1501
LQKEMQDLSEF	B1501
LQKGVNILTSY	B1501
LQKISGQNGTF	B1501
LQKTGSGLNSF	B1501
LQLDSEDLHNY	B1501
LQMEPDNVNAL	B1501
LQPLLDNQVGF	B1501
LQPPAESFHQL	B1501
LQRDQEPDVHY	B1501
LQREAQTLQQY	B1501
LQVSNQEIQTY	B1501
LQWSPTENTVF	B1501
LQYADPVNAHY	B1501
LQYFARGLQVY	B1501
LQYLSQGNVVF	B1501
LTADARLLCNF	B1501
LTVGNNKTLLD	B1501
LVALFSWVLAF	B1501
LVINGNPITIF	B1501
LVMKEDGANLY	B1501
LVQFQDVSFAY	B1501
LVYDQQREVYV	B1501
MIKGVTLGFRY	B1501
MLKDEVRTLTY	B1501
MLNEKEAQQVY	B1501
MLNVQNKNSSY	B1501
MLVELKNGETY	B1501
MQHPGSAGGVY	B1501
MQIDDNVMRKF	B1501
MQKLPDIFSVY	B1501
MQMVPVPSSTF	B1501
MQNHGYENPTY	B1501
MQVEEKPDVTY	B1501
MVKPDGPYDFY	B1501
MVNEAALALEY	B1501
MVYGNERFIQY	B1501
NAGAFGFNISF	B1501
NAKTKPREEQY	B1501
NASQAESKVFY	B1501
NGTVAGFELLL	B1501
NGVTGLFPSNY	B1501
NIESEELPTSF	B1501
NLHPELDGQEY	B1501
NQFVNKFNVLY	B1501
NQQLQQDSFLQ	B1501
NQVSEFISNTF	B1501
NTSQYQGVVVY	B1501
PGSYLPSSYSF	B1501
PQAPLEAIQAY	B1501
QAIDPKNLSRL	B1501
QALKCFSVLAF	B1501
QGSLKQEVESF	B1501
QGVPGGNLGQY	B1501
QIIDAINKVVY	B1501
QIKQDSSTGSY	B1501
QLALIAASQSF	B1501
QLFNCGDGLTY	B1501
QLFVGILGSRY	B1501
QLHPAGATIHF	B1501
QLIDEKFHIAY	B1501
QLIDQGKTVLF	B1501
QLIQQKSAVEY	B1501
QLKSESSTSAF	B1501
QLYPAQQTDVY	B1501
QMIRHGATHVF	B1501
QMKEEGKLLFY	B1501
QPSSQYRIKEY	B1501
QQFYQPKIQQF	B1501
QQGPVGVNVTY	B1501
QQHDSQELLSF	B1501
QQIGKKIPSSF	B1501
QQIPASDTQQL	B1501
QQIRKLIKDGL	B1501
QQIRQTFKSHF	B1501
QQKLGELKEQY	B1501
QQLAGKRIGVF	B1501
QQLDPDEKIAY	B1501
QQLDPDEKITY	B1501
QQLDPEQKITY	B1501
QQNEERDGVRF	B1501
QQNTYGQPSSY	B1501
QQPNGAGFAAF	B1501
QQPYIAGQQPM	B1501
QQQHSPQQIAY	B1501
QQRDNLAQQSF	B1501
QQRDPKTHEMY	B1501
QQREYEAQQQY	B1501
QQRKEPLLPVY	B1501
QQRNFVEETVY	B1501
QQRSNSGLATY	B1501
QQSATTFGFTY	B1501
QQSELQSQVRY	B1501
QQYAQQWNQYY	B1501
QQYYPDGHNDY	B1501
QQYYPDGNSQY	B1501
QSQRYQVGVHY	B1501
QSSISGVTAAY	B1501
QTKGVGASGSF	B1501
QVAARAGQTTY	B1501
QVKEEPSAVKF	B1501
QVKGVGQNLTY	B1501
RAFDQGADAIY	B1501
RAFDSQNNTVY	B1501
RAFGGKDIKVY	B1501
RAFGNLGNTHY	B1501
RAFKALIAAQY	B1501
RAFLEPLGLAY	B1501
RAKPEYISKTY	B1501
RATQTHVEAVY	B1501
RCITIQEYGLY	B1501
RDSQRVLYIRY	B1501
RGASQAGMTGY	B1501
RGLVAEDAGEY	B1501
RGTYLPQTYII	B1501
RIFPSHISSRY	B1501
RIHAGSKTAKY	B1501
RIHQESELHSY	B1501
RIIDAGPKGNY	B1501
RIITGQEEGAY	B1501
RIKKPDYKVAY	B1501
RIKSENGEQAF	B1501
RIKTAVIGAVY	B1501
RIMDPDVITGY	B1501
RINEPGQSAVF	B1501
RINPNSGGTNY	B1501
RINSDGSSTSY	B1501
RIYQGSSGSYF	B1501
RLAAAAAQSVY	B1501
RLAGAQLSWLY	B1501
RLAGPFPATHY	B1501
RLATVAPMSVY	B1501
RLEPNAQAQMY	B1501
RLFDANKAELF	B1501
RLFDEGTISKW	B1501
RLFEIKEGSQY	B1501
RLFFKNVTGHY	B1501
RLFKEGKERMY	B1501
RLFPSAAQVTF	B1501
RLFSTAEAAVY	B1501
RLFTEKVNNTF	B1501
RLFTTDSDGTY	B1501
RLGGGTYGEVF	B1501
RLHEAFSPVSY	B1501
RLHFQMEQIVY	B1501
RLHNMKLSISY	B1501
RLHVEEGDILY	B1501
RLIAQRYLLQY	B1501
RLIDGIVLTKF	B1501
RLIHPKSGRSY	B1501
RLIPDENPSSF	B1501
RLIPDGCGVKY	B1501
RLKDNRDLQKF	B1501
RLKDSEKENSL	B1501
RLKENNIEQIY	B1501
RLKFNALITTY	B1501
RLKPDTNKVAF	B1501
RLKVPPAINQF	B1501
RLKVTEGGEPY	B1501
RLLKPGGVLTY	B1501
RLMTAQNLVSY	B1501
RLMVVEERCVY	B1501
RLNFSHGTHEY	B1501
RLNINAAKSSF	B1501
RLNLESSNSKY	B1501
RLNQLKPGLQY	B1501
RLNQVIFPVSY	B1501
RLNVSQDDVLY	B1501
RLPAVASKRYL	B1501
RLPGVAGQYLF	B1501
RLPIPRPGEVL	B1501
RLQCPQVDLFY	B1501
RLQESLKKVNY	B1501
RLQQLFKGSQF	B1501
RLQSKTIKVSY	B1501
RLRAQPRGAVY	B1501
RLRKHGLEVIY	B1501
RLRNGHVGISF	B1501
RLRPLEKFVTY	B1501
RLSSQFENSVY	B1501
RLTGLEVQNMY	B1501
RLVDLPLGLPF	B1501
RLVDSKGFDEY	B1501
RLYDEVQEVVY	B1501
RLYEDSGYSSF	B1501
RLYEESQSDDY	B1501
RLYEFDLIDGY	B1501
RLYEGKMSQNF	B1501
RLYGQWKNETY	B1501
RLYHEATTDTY	B1501
RLYKEELEQTY	B1501
RLYQTDPSGTY	B1501
RMAATPGAATY	B1501
RMAQNIFAVLY	B1501
RMFGNLQGLTM	B1501
RMIGDDLVNSY	B1501
RMKENQKHIYY	B1501
RMKETQKSIYY	B1501
RMLDPSIKGTF	B1501
RMMNVSKISFF	B1501
RMNGDQNSDVY	B1501
RMNPNSPSITY	B1501
RMQDTSVSFGY	B1501
RMQEESLRQEY	B1501
RMQHSLAGQTY	B1501
RMREEFDKIGM	B1501
RMRPGAYSTGY	B1501
RMVEYEEAQAY	B1501
RPFSQNLVHVY	B1501
RQAALEGPSAF	B1501
RQADCHINNLY	B1501
RQAEQNPTASY	B1501
RQAFFLHTTYF	B1501
RQALAYLEQSY	B1501
RQALNNLQSTF	B1501
RQALQDLLSEY	B1501
RQAPSTMQSAF	B1501
RQAVTNPNNTF	B1501
RQEPSQGTTTF	B1501
RQEPSQGTTTY	B1501
RQFDEESLESF	B1501
RQFDYESTQTY	B1501
RQFHHSRGSPF	B1501
RQFLVEDKGLY	B1501
RQGPEGLEVSF	B1501
RQGVDADINGL	B1501
RQHAEHIFLSF	B1501
RQHATNVGIMF	B1501
RQHEIDGKALF	B1501
RQHEIVLKVAY	B1501
RQHMENEMAHY	B1501
RQIGVEHVVVY	B1501
RQIKPYTLMSM	B1501
RQINIHNLSAF	B1501
RQINVGNALEY	B1501
RQIPQNFIADY	B1501
RQIQFEIAHAY	B1501
RQIQPSPPWSY	B1501
RQISTSGELSF	B1501
RQIYHTELEKY	B1501
RQIYNPPSGKY	B1501
RQKAVSLFLCY	B1501
RQKDEEDKARF	B1501
RQKLQTKQAAM	B1501
RQKLTTSDIDY	B1501
RQKTLHKKTFY	B1501
RQLDPDEKITY	B1501
RQLEEEGITFV	B1501
RQLEVVKSSSY	B1501
RQLLQQLVTSY	B1501
RQLVVKDGATY	B1501
RQMDESEQYLY	B1501
RQMQLEDGGQL	B1501
RQMYQQQPEEY	B1501
RQNGDDPLLTY	B1501
RQNGSNDSDRY	B1501
RQNLFQEAEEF	B1501
RQNLLSQSHAY	B1501
RQPAAFIVTQY	B1501
RQPDAKDGDSY	B1501
RQQFVQSSSTF	B1501
RQRETEAALEF	B1501
RQRHTEGAILY	B1501
RQRPSVGVQSL	B1501
RQSIQKYIKSH	B1501
RQSISKALVAY	B1501
RQSSGASSSSF	B1501
RQSVEADINGL	B1501
RQVPGSDPACY	B1501
RQVPGSNPARY	B1501
RQVPTEQAQAY	B1501
RQVPTEQARAY	B1501
RQYGDESTLAF	B1501
RQYGSEGRFTF	B1501
RQYPFAHPAIY	B1501
RQYSRNEPLTF	B1501
RQYTLKKTTTY	B1501
RSFCGRNATVY	B1501
RSIRPDNMSEY	B1501
RSYAGKNAVAY	B1501
RSYVTTSTRTY	B1501
RTHLQLGSVLY	B1501
RTKADSVPGTY	B1501
RTKKGTDGVEY	B1501
RTRLEKEGIVF	B1501
RVFHSLAKVAF	B1501
RVFIGNLNTAL	B1501
RVFNRPRIETL	B1501
RVFQNRFSTQY	B1501
RVFVVGVGMTK	B1501
RVIGEDGAEGY	B1501
RVIGEDGQSVY	B1501
RVIGSELVQKY	B1501
RVIVLSSSHSY	B1501
RVIVPSSEITY	B1501
RVIYQQIIQTY	B1501
RVKPAPDETSF	B1501
RVNAQAAAYEY	B1501
RVNKVIEINPY	B1501
RVRDGSKIRNL	B1501
RVRKPAEAERY	B1501
RVVGSELIQKY	B1501
RVYPANERFWY	B1501
RVYSPPEWIRY	B1501
RVYWNDGLDQY	B1501
RYINPAKLTPY	B1501
SARSIDIISTF	B1501
SAYGGLTSPGL	B1501
SEAPSGESRKF	B1501
SEKKQPVDLGL	B1501
SESLFVSNHAY	B1501
SFMGDLENIAY	B1501
SGGSHGGGSGF	B1501
SGPYGGGGQYF	B1501
SIADEGETGMF	B1501
SIIDCTGTASY	B1501
SIIKGSEHVAY	B1501
SIKEEKEDITY	B1501
SIKRLYPGSVY	B1501
SIMILMARPSF	B1501
SINPLGGFVHY	B1501
SIVHMYNISEY	B1501
SIYKIDEQSLY	B1501
SIYPGNSDTRY	B1501
SKLVKTLLYNF	B1501
SLAADAGLLQF	B1501
SLFGGKPMIIY	B1501
SLIDESVHALF	B1501
SLIGAARTKTY	B1501
SLIKETTTGYY	B1501
SLKKQSPKVTF	B1501
SLKQEVESFCY	B1501
SLMKIANDIRF	B1501
SLRAEDTAVYY	B1501
SLRKSGVGNIF	B1501
SLRSEDTATYY	B1501
SLRSEDTAVYY	B1501
SLYASSPGGVY	B1501
SMAYAGARFVF	B1501
SMFDQSQIQEF	B1501
SMIGQFGVGFY	B1501
SMIKNDTSGEY	B1501
SMIMDCKGNLY	B1501
SMISSIVNSTY	B1501
SMKDDSIEGIY	B1501
SMNLFDLGGQY	B1501
SNSQQAYQEAF	B1501
SPSGKLVQIEY	B1501
SQAEQSGMRTY	B1501
SQAGPATGQAY	B1501
SQFGGGSQYAY	B1501
SQFIGYPITLF	B1501
SQFIGYPITLY	B1501
SQFLADTERFY	B1501
SQFLGYPITLY	B1501
SQFPNQGQQGF	B1501
SQFREEEITLY	B1501
SQHSASSANVF	B1501
SQHSPSKKALY	B1501
SQIEGNTNSSF	B1501
SQIGDDRPISY	B1501
SQIKLLGLTAF	B1501
SQIPAAVKLTY	B1501
SQITAIEAQHL	B1501
SQIVPKVAVFY	B1501
SQIYAGYTCSF	B1501
SQKHLQINQTF	B1501
SQKPISSFADF	B1501
SQKSEDDSAKF	B1501
SQKSPELQEEF	B1501
SQLHITPGTAY	B1501
SQLKHPNIVTY	B1501
SQLPTCGDQVY	B1501
SQMPSRSLLFY	B1501
SQNNITDLGAY	B1501
SQPDLRDGTNY	B1501
SQPDWPGGSRY	B1501
SQPGQSFSIQY	B1501
SQPSTSSSIIY	B1501
SQRAVTNHSVY	B1501
SQRDPPHNNFF	B1501
SQRDTVLSTLY	B1501
SQRHEEKVAAY	B1501
SQYENVENLEF	B1501
SQYPELLVASY	B1501
SQYPVPDVSTY	B1501
SQYPWSQRVSF	B1501
SQYSTSSQSTF	B1501
SQYYSGELVSY	B1501
SRQFSSRSGYR	B1501
SSAGQRSSSSF	B1501
SSHKTFRIKRF	B1501
SSQYPFPVTLY	B1501
SSSKGSLGGGF	B1501
STFKETENTAY	B1501
STMSSSIKTVY	B1501
SVFKPFIFVPH	B1501
SVIDSAELQAY	B1501
SVINSKASLTY	B1501
SVISSESGNTY	B1501
SVKFSPNTSQF	B1501
SVKSAAKESLY	B1501
SVKSAEKEISL	B1501
SVMHEALHNHY	B1501
SVNSHAATTQY	B1501
SVQQQRQEQSY	B1501
SVRYSSSKHYS	B1501
SVVKKSLITFV	B1501
SVYDGPEQEEY	B1501
SVYEEDFEAPF	B1501
SVYGGGGIHEY	B1501
TEDPHTVLVEF	B1501
TEFTPTEKDEY	B1501
TEIDGRSISLY	B1501
TENTEENRRFY	B1501
TIINSKQMGSY	B1501
TIRGTPQQIDY	B1501
TIRNILGGTVF	B1501
TIYDDDDVSPF	B1501
TLFGNNKLTTF	B1501
TLFREGITGLY	B1501
TLHPASSSLHY	B1501
TLHVTEGSGRY	B1501
TLIEESLTSEF	B1501
TLIHSDLTSVY	B1501
TLIKNQIPAYF	B1501
TLILHTMSWTY	B1501
TLISEDIKSYY	B1501
TLITFAGMIPY	B1501
TLKASYPGLQF	B1501
TLKDEIGKGSY	B1501
TLKEEVNELQY	B1501
TLKETAIELGY	B1501
TLLPATAATTF	B1501
TLMYLRFSATY	B1501
TLPSRVFHPAF	B1501
TLQDSRTNTAY	B1501
TLQQEGLLSRY	B1501
TLYPGQGNNSY	B1501
TMHLPATIGDY	B1501
TMILTVGGTAY	B1501
TPAAPETSTNY	B1501
TPLSQAIIHQY	B1501
TPPLEFPVHQY	B1501
TQAQTRQASAL	B1501
TQASIEIDSLY	B1501
TQFELTGHSVF	B1501
TQFINPETPGY	B1501
TQFPDLRLIQY	B1501
TQFPSTVSTVY	B1501
TQHLSNDHICY	B1501
TQILTGKSTIY	B1501
TQIQQEVIKAY	B1501
TQIRNRALIQY	B1501
TQISKTNTQTY	B1501
TQKEQDGLIAF	B1501
TQKFSHEEIAM	B1501
TQKNSPVEAVF	B1501
TQKPTGIADVY	B1501
TQNQRSESNRF	B1501
TQRFFESFGDL	B1501
TQRNGICEVLY	B1501
TQRRGNMVTTY	B1501
TQRVAVEDSVF	B1501
TQTFQNASSLY	B1501
TQVEASEESAL	B1501
TQVPASFSSLY	B1501
TQYERFIPSAY	B1501
TQYKKGKDSLY	B1501
TQYYNGKIHAY	B1501
TSSGTGKDLVF	B1501
TSYSSTQPTSY	B1501
TTIPTKKSQVF	B1501
TVADQVLVGSY	B1501
TVALVTDNAVY	B1501
TVFPSKTVAQY	B1501
TVIDEVRTGTY	B1501
TVISEEGIGCF	B1501
TVKDDLSFAGY	B1501
TVKDDRDSPVF	B1501
TVKDSSNGAIY	B1501
TVKKEGQQSSM	B1501
TVKKVIEINPY	B1501
TVKQTQTSEVY	B1501
TVPGHAGRLVF	B1501
TVPPAVTGITF	B1501
TVYKESFESQF	B1501
VASLASASGGF	B1501
VCVNEEGIQKL	B1501
VEFEPVLVAGF	B1501
VGTHLAYAAAF	B1501
VHLLQKSDNSF	B1501
VIKDDVASEVY	B1501
VIKEETNHSEM	B1501
VIKQEKLGTVY	B1501
VIKWLSEEQRY	B1501
VILKSEPVHPF	B1501
VIMGTAGLSTY	B1501
VLAGNSGETCY	B1501
VLATSSGAGVF	B1501
VLEFHFEPNEY	B1501
VLFDSESIGIY	B1501
VLFGGLIGSAF	B1501
VLFPHRLGLPY	B1501
VLFTEQPETYY	B1501
VLHMIEDGEIF	B1501
VLKEEDVHLTY	B1501
VLKEELANAEY	B1501
VLQDDKKLQEY	B1501
VLQLPARNLTY	B1501
VLRGQPIYIQF	B1501
VLRNESCSENY	B1501
VLRPPGGGSNF	B1501
VLYDQPRHVQY	B1501
VLYPHEPTAVF	B1501
VMHNPKVIVQF	B1501
VMKDLLPETTY	B1501
VMKGVDDLDFF	B1501
VMMDPNSTQRY	B1501
VMNKVSEMSSF	B1501
VMNSRGIWLAY	B1501
VMQSEGSLIAY	B1501
VMYNSSDHDVY	B1501
VNVPKTRRTFC	B1501
VPRKPVKHTAM	B1501
VQADSKGTVSF	B1501
VQALWKQFQSF	B1501
VQANNVVLGQY	B1501
VQCPNDGFGVY	B1501
VQFPGDQDLRF	B1501
VQFPGDRALTF	B1501
VQFQEDKESSF	B1501
VQFSDTPVTEF	B1501
VQGGGQGAHSY	B1501
VQGQTLGANVI	B1501
VQIGNACWELY	B1501
VQIGVVGGSDY	B1501
VQIVNGYFVHF	B1501
VQKAAPGSQRY	B1501
VQKDGVGMVEY	B1501
VQKDVSLTTQY	B1501
VQKELSDMDYL	B1501
VQKIVDNGYGY	B1501
VQKKPAELQGF	B1501
VQKLVTEMGTY	B1501
VQKPANPWEFY	B1501
VQKYQSPVRVY	B1501
VQNGHSEICHF	B1501
VQPEAAGSVAM	B1501
VQPKQDAFANF	B1501
VQRVASVMQEY	B1501
VQSYLENPTSY	B1501
VQVAAQDLTDY	B1501
VQVDVSNLQSF	B1501
VQVRWTDGQVY	B1501
VQWENSFVSVY	B1501
VQYQDPAAVSF	B1501
VSEGTKAVTKY	B1501
VSGSQRISSIY	B1501
VSSQRFKSSVY	B1501
VTHNEQLCYQL	B1501
VTIMPKDIQLA	B1501
VVAWHGNYTPY	B1501
VVCDENGSKGY	B1501
VVFKETTLSYY	B1501
VVFNHTGTVMY	B1501
VVFVSENVTQY	B1501
VVHQESVCATY	B1501
VVIAADMLGSY	B1501
VVIDAGALAVF	B1501
VVIDQEGKAVY	B1501
VVILPGKTPVY	B1501
VVISPSLSGMY	B1501
VVKEELLNALY	B1501
VVKETIGVGSY	B1501
VVKKHSQFIGY	B1501
VVKNEGITALY	B1501
VVKSVELMSVY	B1501
VVMAEVDGTCY	B1501
VVMDPALAAQY	B1501
VVMRHLPSMRY	B1501
VVVPSGEEQRY	B1501
VVVPSGQEQRY	B1501
VVYLQKLDTAY	B1501
WQEGRASGTVY	B1501
WSISSTMAMVY	B1501
YAGQRLPQHGY	B1501
YAKSSVGETVY	B1501
YAYDGKDYLAL	B1501
YEILLGKATLY	B1501
YGAYTSTQWEY	B1501
YIRPEGQDSAF	B1501
YLAPQEGNFVY	B1501
YLFEPHSGEDY	B1501
YLFEPHSGEEY	B1501
YLFQSDPSGAY	B1501
YLFSDITPTPF	B1501
YLIAHGFFSVY	B1501
YLIENHSNTSF	B1501
YLKEDYSFTAY	B1501
YLKIAQDLEMY	B1501
YLMKILTERGY	B1501
YLQNSPEACDY	B1501
YLRAEPEDHYF	B1501
YLYESGETEKL	B1501
YQATGPPNTSY	B1501
YQFDKVGILTL	B1501
YQFPGFPAAAY	B1501
YQIDITTENQY	B1501
YQKADDGRPFP	B1501
YQKAFDLIEHY	B1501
YQKIQGEGNPY	B1501
YQKVQDSEISF	B1501
YQLKVVNPQEY	B1501
YQNGYDSTQQY	B1501
YQNKDITKEEY	B1501
YQNLTREQADY	B1501
YQNPGEKLSAY	B1501
YQQDAYDGKDY	B1501
YQQGAAQQQTY	B1501
YQREDGSFSAF	B1501
YQRGIYPSETF	B1501
YQSGPIQSTTY	B1501
YQTDNKKAITY	B1501
YQTGKDISTNY	B1501
YQVLGSSSKTY	B1501
YQWLSDGSGVF	B1501
YQYGSALAHFF	B1501
YSFDSRHKPAF	B1501
YSLDGRLLSTY	B1501
YSQKGLNPGTL	B1501
YSVDSNLLSDY	B1501
YSVMINKATPY	B1501
YSVNGERLGTY	B1501
YVDAGPPTHAF	B1501
YVFECEAGTQY	B1501
YVIDQGETDVY	B1501
AAKYQIDPDACF	B1501
AALKKALAAAGY	B1501
AARLAAAAQSVY	B1501
AAYEGCDALLAY	B1501
AERVGAGAPVYM	B1501
AGRAAGVLQSYV	B1501
AGYDEHEGPALY	B1501
AIIISGGPNSVY	B1501
AIMENANVLARY	B1501
ALAGHQDGITFI	B1501
ALAKAPFAAHGY	B1501
ALANSLACQGKY	B1501
ALIGDDVGLTSY	B1501
ALKDDSWLKGEF	B1501
ALKEKELGNDAY	B1501
ALKPNQINGTVF	B1501
ALKPNQISGTVF	B1501
ALREAKNDSEQF	B1501
ALRQAKQESTEY	B1501
ALRWIGDKEATY	B1501
ALYAQDPSTGCY	B1501
ALYEELDLPAVF	B1501
AMAPASAVSGLY	B1501
AMFRSVPTSTVF	B1501
AMIDEGETDWKV	B1501
AQAAHQGTASQY	B1501
AQADYGLEHLAY	B1501
AQAEAKAGEGTY	B1501
AQALRDNSTMGY	B1501
AQFFVESPDVVY	B1501
AQFPRAQDKVHY	B1501
AQFPSTSGGSGY	B1501
AQHSGLGGVSHY	B1501
AQIDGTLSTIEF	B1501
AQIGREGMDDVY	B1501
AQILKDMGITEY	B1501
AQITQKIGVHAF	B1501
AQIWDTAGQERY	B1501
AQKDTDLSKNLF	B1501
AQKESPGAPPAF	B1501
AQKKAQNIMESF	B1501
AQKPNLEGSVSH	B1501
AQNCYKVTNGAF	B1501
AQNELDQKKVKY	B1501
AQNVGTTHDLLD	B1501
AQQDLKKGLHLY	B1501
AQQGVQRQGVSY	B1501
AQRAKVKEGALL	B1501
AQREPLSSETQY	B1501
AQRLFDANKAEL	B1501
AQRQDRLTVGVY	B1501
AQRRLSGGSHSY	B1501
AQYQHQFATQSY	B1501
ARLAAAAAQSVY	B1501
ASESLFVSNHAY	B1501
ASFNNPDRAVEY	B1501
ASYNNPHRAVEY	B1501
AVIMGTAGLSTY	B1501
AVKPTENNEEEF	B1501
AVMALQEACEAY	B1501
AVMALQEASEAY	B1501
AVSEGTKAVTKY	B1501
AVTDINTLEPNF	B1501
AVVDLQGGGHSY	B1501
AVYKALSDHHIY	B1501
AVYKALSDHHVY	B1501
CLFPVEEKAVEY	B1501
CMQDNQGGAPNY	B1501
CQMKYEKDQGSF	B1501
CSFAVSEVGGLF	B1501
DHQGDNVGALAY	B1501
EVSSQRFKSSVY	B1501
FEKALETIAVAF	B1501
FIFGYQDSSSFY	B1501
FIMDDPAGNSYL	B1501
FINRNDTKEDVF	B1501
FLENVIRDAVTY	B1501
FLFDTKPLIVQY	B1501
FLFENQTPAHVY	B1501
FLKDDGDPPLLY	B1501
FLPAATTGGSVY	B1501
FLQQAIVIFNDF	B1501
FQHGGSSAPVEF	B1501
FQIGPVAGVMAY	B1501
FQIKQDSSTGSY	B1501
FQKAINEKLGQY	B1501
FQKIFPMGDRLY	B1501
FQQSSTDEEITF	B1501
FQRLVREIAQDF	B1501
FSPDGHLFQVEY	B1501
FSPDGRVFQVEY	B1501
FSPSGKLVQIEY	B1501
FVMEVEVDGQKF	B1501
GAAGGLENGLNY	B1501
GAEYVVESTGVF	B1501
GDGSSVKEVETY	B1501
GGGGSQINSTRY	B1501
GGGHGGSSGGGY	B1501
GGGINSAVNNVF	B1501
GGIHHLEVKPAY	B1501
GGSDGYGSGRGF	B1501
GGYGGSSSSSSY	B1501
GGYSDRSSGGSY	B1501
GIYKVEIDTKSY	B1501
GLAMGGGGGASF	B1501
GLFVPPVFVVSY	B1501
GLGSGGSIRSSY	B1501
GLKEGIPALDNF	B1501
GLKFNPLNTNQF	B1501
GLKGSTEGSESY	B1501
GLKPIIPQGSYF	B1501
GLKPVDSGCVAY	B1501
GLMIHSGDPVNY	B1501
GLMKIDEPSTPY	B1501
GLPLDTDKGVHY	B1501
GMKFDRGYISPY	B1501
GMNPHQTPAQLY	B1501
GQAAAASSLNSY	B1501
GQASNGGHTSDY	B1501
GQFFPEAAQVAY	B1501
GQFIHTNWTGHG	B1501
GQFLSNVLQELY	B1501
GQGLGAACGMAY	B1501
GQGPERSQEVAY	B1501
GQIIPTARRCLY	B1501
GQIIPTARRVVY	B1501
GQITDEMAEQLM	B1501
GQKRVVKGEKSF	B1501
GQMKVKGSNTTY	B1501
GQMSEIEAKVRY	B1501
GQMVIDEELLGD	B1501
GQNGLTHQGLLY	B1501
GQPDYSAAWAEY	B1501
GQPLTPDEYLTY	B1501
GQPSSYGQQSSY	B1501
GQQQSYGQQQSY	B1501
GQQSSSSSGSVF	B1501
GQQSSYGQQSSY	B1501
GQRLFSHEGSSF	B1501
GQYDNRGSFGEL	B1501
GQYPVQPGAPGF	B1501
GSGGGGGGHGSY	B1501
GSYSVNDGAQLY	B1501
GTDNPLSGGDQY	B1501
GTENTEENRRFY	B1501
GTNKFASQQGMT	B1501
GVFTTMEKAGAH	B1501
GVILTSDRPGVF	B1501
GVIQPGRGFVLY	B1501
GVKGTTGTQASF	B1501
GVKSSTPPGESY	B1501
GVKSVTKIYNYY	B1501
GVMTGANGEVSF	B1501
GVVEAGGSFGAY	B1501
GVWTYDDATKTF	B1501
GYGGGYGGQSSM	B1501
HLSSQQASGQSY	B1501
HMFEVFREIQSL	B1501
HNAKTKPREEQY	B1501
HQKEISELNETF	B1501
HQQLYWSHPRKF	B1501
HQYPPQGWGNTY	B1501
IEHADFAGVERL	B1501
IINEPTAAAIAY	B1501
IINEPTAAALAY	B1501
ILAAANPISGHY	B1501
ILHAPGDDPMGY	B1501
ILKPADKNKGKY	B1501
ILKPFGNSISRY	B1501
ILKQLVAEQVTY	B1501
ILKQPSTQSDTY	B1501
ILMPVNKVVQSF	B1501
ILQDGRIFIGTF	B1501
IMFESFNVPGLY	B1501
IMFETFNTPAMY	B1501
IMFKDLIGKNVY	B1501
IMIDPVLGTVGF	B1501
IQFGLINCGNKY	B1501
IQKWEYVPLGPF	B1501
IQMDARAGETMY	B1501
IQNPSAADLVHF	B1501
IQRTPYSDGVLY	B1501
IQSGIFGKGSAY	B1501
IQSSISGVTAAY	B1501
IQVDTDGSGRSF	B1501
IVHDEVKDKAFE	B1501
IVIGMDVAASEF	B1501
IVKPNGEKPDEF	B1501
KGYSPTHREEEY	B1501
KIYKSDGIKGLY	B1501
KLFEGVAINNTF	B1501
KLFKPGQEAVKY	B1501
KLFPSASSNSFY	B1501
KLKEIDSKEEKY	B1501
KLKGTEDEVEKY	B1501
KLKTNHIGHTGY	B1501
KLRPPPDNQDAY	B1501
KLYEEGSNKRLF	B1501
KMFRAVEEGLTY	B1501
KMQPPTESQVTY	B1501
KMQQNGYENPTY	B1501
KMVGDVTGAQAY	B1501
KMVPTSDKGRFY	B1501
KMYPVEDFEASF	B1501
KNVQKNDVNVEF	B1501
KQAEAFLNNQEY	B1501
KQFEGLVDDCEY	B1501
KQFSRGDFVVEY	B1501
KQIDSVNHINLF	B1501
KQIGIDPPRGVL	B1501
KQIGSGGSSKVF	B1501
KQINYGKNTIAY	B1501
KQIQFADDMQEF	B1501
KQIVPKESLVYF	B1501
KQIVWNGPVGVF	B1501
KQKEIQEPDPTY	B1501
KQKEVQKENEFY	B1501
KQKQVIEESSVY	B1501
KQLLPSGNGRSY	B1501
KQMEHANQQTGF	B1501
KQRAPGEDPMDY	B1501
KQTKGVGASGSF	B1501
KTANDMIHAENM	B1501
KVAGQDGSVVQF	B1501
KVAPAGVFGVAF	B1501
KVFSSNGQSITF	B1501
KVGENADSQIKL	B1501
KVIGNGSFGVVY	B1501
KVKDEKIRQAFY	B1501
KVKLQGKEVGVY	B1501
KVYETDNNIVVY	B1501
KYSSQFGGGSQY	B1501
LAAAVSNFGYDL	B1501
LLFGPPGTGKSY	B1501
LLFLGGPASSAY	B1501
LLFPHPVNQVTF	B1501
LLFPITEKYEVF	B1501
LLFSHDLVSGRY	B1501
LLGEEDEEALHY	B1501
LLICGWNEGRPY	B1501
LLKQLKEAQVQY	B1501
LLKSVGAQKDTY	B1501
LMIHSGDPVNYY	B1501
LQAPESVLAEHY	B1501
LQFPVGRVHRLL	B1501
LQFYPKANIVAY	B1501
LQIAQLRPSSNY	B1501
LQYYDISAKSNY	B1501
LSFPTTKTYFPH	B1501
LVKGPDPSSPAF	B1501
MLKNQLDQEVEF	B1501
MQASEDLLKEHY	B1501
MQRGQPLSPEKY	B1501
MQYLPQHTIETY	B1501
MVIGGYADGESF	B1501
NKVASQKGMSVY	B1501
NRGASQAGMTGY	B1501
NSVVEASEAAYK	B1501
PQFHPEGAGACY	B1501
QAAKTEIEKLQM	B1501
QIHKSTKELKNF	B1501
QLKEPGALPSTY	B1501
QMIRFEERTGYF	B1501
QMLNVQNKNSSY	B1501
QMPDPKTFKQHF	B1501
QQFAHQGNPAVY	B1501
QQFNSGRDQERF	B1501
QQIALQDKGSAF	B1501
QQMHPTVVISAY	B1501
QQREDITSSAQF	B1501
QQRFDVSSTSVF	B1501
QQYPVQPGAPGF	B1501
QVADLNKQATTY	B1501
QVIQLEDGSAAY	B1501
QVKEAEGSSAEY	B1501
RAKASLNGADIY	B1501
RAKGPGGTSDAY	B1501
RALVQIVKGLKY	B1501
RIAGEASRLAHY	B1501
RIFGTDSQYNAY	B1501
RIKEIHDGLDFY	B1501
RLAAAAAAQSVY	B1501
RLAPAHVDEQVF	B1501
RLFDIKPEQQRY	B1501
RLFPANVAHSVY	B1501
RLFVGPGGSTTF	B1501
RLFYGKSYYHVY	B1501
RLHLAGFSSVRY	B1501
RLIKQILEGVYY	B1501
RLIPNATGTGTF	B1501
RLISQDIHSNTY	B1501
RLIVSTECGHVF	B1501
RLKASENSESEY	B1501
RLKDSLVSSLQF	B1501
RLKTSTSNVEQY	B1501
RLLVVYPWTQRF	B1501
RLPDGTSLTQTF	B1501
RLYDEKQQHIVY	B1501
RLYDPASGTISL	B1501
RLYPPDNAPLAF	B1501
RMFLSFPTTKTY	B1501
RMIGENSGLVSY	B1501
RQAEQNPTASYY	B1501
RQAGIVPNTITY	B1501
RQANQEKKLGEY	B1501
RQAVTNPNNTFY	B1501
RQFAAQTVGNTY	B1501
RQFDPQPLAMQF	B1501
RQFKSGSPVATF	B1501
RQFLGLGIPSSL	B1501
RQFPQLTRSQVF	B1501
RQFYFTQGGNLM	B1501
RQHHYQAIVTAY	B1501
RQILKGLQFLHT	B1501
RQILKNPDDPDM	B1501
RQILMASGSTTF	B1501
RQILQEEGPTAF	B1501
RQKGYEEEIIHF	B1501
RQKLDPKIAVAA	B1501
RQKPLPDGAAQY	B1501
RQKQVDKLSSSF	B1501
RQLPQAIKPVTY	B1501
RQLYHLGVVEAY	B1501
RQQEGGSQASVY	B1501
RQQQPAGLGAVY	B1501
RQRDADVEKIHY	B1501
RQRELDKGQGGF	B1501
RQRSQAEDVATY	B1501
RQSVTPAEPVQY	B1501
RTHNDIIHNENM	B1501
RTVPPAVPGVTF	B1501
RTVPPAVTGITF	B1501
RVALVLSGCGVY	B1501
RVFDKEGNGTVM	B1501
RVFFPSDKIVHY	B1501
RVFQPSPLASQF	B1501
RVFTPGQGNNVY	B1501
RVIGGLLAGQTY	B1501
RVISEFVIPSVY	B1501
RVKDPKKSLDFY	B1501
RVKGGGHVAQIY	B1501
RVKGTNIQENEY	B1501
RVKQKDLGDGVY	B1501
RVKVDGPRSPSY	B1501
RVNPCIGGVILF	B1501
RVYGSPQDGIPY	B1501
SARLPGVSRSGF	B1501
SAYGGDQNYSGY	B1501
SESKSGPEYASF	B1501
SGDGVTHTVPIY	B1501
SGNIGWTNLKEY	B1501
SGVSHTHSGHTY	B1501
SIIGMGTGAGAY	B1501
SIKQQGASGEVY	B1501
SISGPGVDKEPF	B1501
SIYSPHTGIQEY	B1501
SLQDEGAEPTGY	B1501
SLYASGRTTGIM	B1501
SQAAAQQGYSAY	B1501
SQFDFSTGVQSY	B1501
SQFGGGSQYAYF	B1501
SQFNPMNPQQVY	B1501
SQFSAPRDYSGY	B1501
SQHYYEGGNSQY	B1501
SQIDKELASGEY	B1501
SQIPLPHGTHTF	B1501
SQIPLSKIKTLF	B1501
SQISYPASQGAY	B1501
SQKEVEKEREAY	B1501
SQPKIVKWDRDM	B1501
SQPSSQYRIKEY	B1501
SQWRGYKQKKAY	B1501
SQYGAMGAGQSF	B1501
SQYGIARFFTEY	B1501
SQYNPKRQTLVF	B1501
SQYSLTRAQQSY	B1501
SSFGSGAGSSSF	B1501
SSSGGGGGGGRF	B1501
SSSQYPFPVTLY	B1501
SVMEANPSADLY	B1501
SVSGSQRISSIY	B1501
SVYYNEATGGKY	B1501
TIFGKVTGDTVY	B1501
TIIANPDIPEAY	B1501
TIKNVRTATESF	B1501
TLAQLNPESSLF	B1501
TLFPGTDHINQL	B1501
TLFVQEDRAQLY	B1501
TLKALADVEVTY	B1501
TLKETLLNGVGY	B1501
TLNTDSLDWALY	B1501
TLVTYVPVTTFK	B1501
TLYQKDDNGVPF	B1501
TMMQSGGTFGTF	B1501
TQFNSLQQLVAY	B1501
TQILLRPGASDL	B1501
TQKQVSTEGDLY	B1501
TQNKALPENVKY	B1501
TQNPMVTGTSVL	B1501
TQRDILEGSVVY	B1501
TVKDELTESPKY	B1501
TVKGGTGAIVEY	B1501
TVVTVRDGMSVY	B1501
VAASKERNGLSL	B1501
VAASKERSGVSL	B1501
VEHVLIDVGTGY	B1501
VELSTALEHQEY	B1501
VIHDNFGIVEGL	B1501
VIIWGNHSSTQY	B1501
VINEPTAAAIAY	B1501
VINEPTAAALAY	B1501
VIRDSLLQDGEF	B1501
VLAPASTLQSSY	B1501
VLFPTQILYTTY	B1501
VLKGDVEKLSKF	B1501
VLMKMKETAENY	B1501
VLNNMEIGTSLF	B1501
VMFETYQFSGVY	B1501
VMGPAGSGKSTY	B1501
VMKEAIGAVIHY	B1501
VMKPIATVGESY	B1501
VQAPADCVSAVY	B1501
VQFPSRKSVMLY	B1501
VQKAVNTAQGLF	B1501
VQKAVNTARGLY	B1501
VQKVVSPYLGTY	B1501
VQQGPVGVNVTY	B1501
VQQNGSIYIHVY	B1501
VQRPLFPLPAAF	B1501
VQTKGTGASGSF	B1501
VQYDNHYTNTKY	B1501
VQYDPPDDPKEY	B1501
VSLEPAYPPVFY	B1501
VSRVAGTTDACY	B1501
VTAPPSYPPTSY	B1501
VVHAEDGTTSKY	B1501
VVIGMDVAASEF	B1501
VVPITTLGPHNY	B1501
WVKPIIIGRHAY	B1501
YIKGTLQHAEIF	B1501
YIYGKPVQGVAY	B1501
YLFQSDPSGAYF	B1501
YLFYGNKTSVQF	B1501
YLMGERLGVHPL	B1501
YLRQLPEPLISF	B1501
YLYGQTTTYLTY	B1501
YMFKYDSTHGRY	B1501
YMFQYDSTHGKF	B1501
YQASPSPSPVGY	B1501
YQHGGVTGLSQY	B1501
YQKADDGRPFPQ	B1501
YQKAILSKFLYY	B1501
YQKGQETSTNPI	B1501
YQKLFPDIPIGY	B1501
YQYSTRLETGAF	B1501
YSKGVSQMPLRY	B1501
YTIAALLSPYSY	B1501
YVAPLTAQPATY	B1501
YVKGVDESGDVF	B1501
YVMDETLGTATF	B1501
YVTTSTRTYSLG	B1501
YVYTTGRDGAYY	B1501
AAATPAVRTVPQY	B1501
AARLAAAAAQSVY	B1501
AAWGKVGAHAGEY	B1501
AEFPGTDPETLHY	B1501
AHLSSQQASGQSY	B1501
AIFGSEDVGSSSY	B1501
AIYSDISGGGHPY	B1501
ALFRTSPGDRVTY	B1501
ALKDFVASIDATY	B1501
ALKLPSTGEGTQF	B1501
ALMPNWLHLPVGY	B1501
ALTNGIYPHKLVF	B1501
AMFRSVPTSTVFY	B1501
AMKPPGGESSNLF	B1501
AQAQSGTGKTATF	B1501
AQFEGGESKVNTL	B1501
AQFPLQPGKVATF	B1501
AQHIGIDQGQMTY	B1501
AQISDDTTHPISY	B1501
AQKENAGEDPGLA	B1501
AQLAGSVAEMSSY	B1501
AQMGSEAHVNTCY	B1501
AQRLFDANKAELF	B1501
AQRPGELLKTVSY	B1501
AQVEGGVHSLHSY	B1501
AQYSQQPASGVAY	B1501
ASKERSGVSLAAL	B1501
AVAASKERSGVSL	B1501
AVFGPDGTLLAKY	B1501
AVIGPPGSGKTTY	B1501
AVKALTGGIAHLF	B1501
AVKGIDGVSVTSF	B1501
CIIVEKEADISAF	B1501
CIKGLPNVQRSDY	B1501
CLFPVEEKAVEYY	B1501
CQYVTEKVLAAVY	B1501
DSVSGSQRISSIY	B1501
DYRQSSGASSSSF	B1501
EIQSSISGVTAAY	B1501
EQKGAEADQIIEY	B1501
EQMLNVQNKNSSY	B1501
FGFGDSRGGGGNF	B1501
FIMDNCEELIPEY	B1501
FIMDSCDELIPEY	B1501
FLFDPKKLSVEEF	B1501
FLFENQTPAHVYY	B1501
FLNSTAGASGGAY	B1501
FLRASEEHLKQHY	B1501
FQRDLAKGGTVEY	B1501
GAAGGGGGLRAFG	B1501
GASQAGMTGYGRP	B1501
GAYVSPDMMVAEY	B1501
GEYVPVEGDEVTY	B1501
GGYGGGYGGQSSM	B1501
GKLVINGNPITIF	B1501
GLFGRKTGQAPGY	B1501
GLFKQPAENVNQY	B1501
GLKEGMNPSYDEY	B1501
GLKFNPLNTNQFY	B1501
GLKPSPSSGEGLY	B1501
GLNFADEDEAQAF	B1501
GLRNVQAEEMVEF	B1501
GPAESDEFLARVY	B1501
GPKGVNIGGAGSY	B1501
GPKGVNTGAVGSY	B1501
GQAGFPEARAVFY	B1501
GQEFSGYVQQVKY	B1501
GQETSTNPIASIF	B1501
GQFAENETNEVNF	B1501
GQFWGQKPWSQHY	B1501
GQFYGGDSYIILY	B1501
GQHGFGSSQSSGY	B1501
GQHGSGSGQSSGF	B1501
GQIGMIQALGGFF	B1501
GQIPTGEKHGRAF	B1501
GQISGPSQDGSMY	B1501
GQKLVHSLFESIM	B1501
GQMGQPLRPQANY	B1501
GQMKPDDSKPPVY	B1501
GQMPAAQEGAVAF	B1501
GQNEPELLVAHAY	B1501
GQPDVVVKEDEEY	B1501
GQPRLPGASNAEY	B1501
GQQPAPSSTSGSY	B1501
GQRDNAGAATEEF	B1501
GQYDGRGKPLPEY	B1501
GQYISPFHDIPIY	B1501
GQYMPNGWQVPAY	B1501
GQYPPPTVNMGQY	B1501
GQYSTGKTSFIQY	B1501
GQYSTGKTTFIRY	B1501
GRKSRGLGKGHKF	B1501
GSGSGWSSSRGPY	B1501
GSGVVAWDIPITY	B1501
GVFEEDATAISNY	B1501
GVFEVKSTNGDTF	B1501
GVFTTMEKAGAHL	B1501
GVKDGGRRDSASY	B1501
GVKETGRSKNYNY	B1501
GVTHTVPIYEGYA	B1501
GVVPITTLGPHNY	B1501
GVYGDVQRVKILF	B1501
HAVSEGTKAVTKY	B1501
HLKIVYRRFRHGF	B1501
HLKKPGGFDISLF	B1501
HMMDQAINNAITY	B1501
HMYEGYPLWKVTF	B1501
HQFPSVQSNAAAY	B1501
HQFQPKNFWNGRW	B1501
HQIELEKPKPIPY	B1501
HQYWSAPSDKEGY	B1501
HRNGIKKPRSQRY	B1501
HVFEESQVAGTPM	B1501
IGVENTEENRRLY	B1501
IIKPVLTQESATY	B1501
ILAVANIRGGGEY	B1501
ILNGINNYKNPKL	B1501
ILRDEKWGGNKTY	B1501
ILRFQKELKEIQY	B1501
IMKCDVDIRKDLY	B1501
IMRDPDTGNSKGY	B1501
IPNASQAESKVFY	B1501
IQNNKDGTYAVTY	B1501
IQRAADIEQQAVF	B1501
KAKPTSDKPGSPY	B1501
KAKPVNSKPDSAY	B1501
KIQGSDAGWTLGY	B1501
KIQSGIFGKGSAY	B1501
KLFDESILIGSGY	B1501
KLIGDPNLEFVAM	B1501
KLMPSAPVNTTTY	B1501
KMKELGVSTNANY	B1501
KMREELGELSEQF	B1501
KQFAPIHAEAPEF	B1501
KQIDSINGTLPSY	B1501
KQIKLDPSPQTIY	B1501
KQKFDEIFSATRY	B1501
KQKVEGTEPTTAF	B1501
KQRELQKANQEQY	B1501
KQYEAARLEYDAY	B1501
KQYPANQGQEVEY	B1501
KSSSQYPFPVTLY	B1501
KSYEAQDPEIASL	B1501
KTFPLDVGSIVGY	B1501
KTIGGGDDSFNTF	B1501
KVFSNGHLGSEEY	B1501
KVIFLQGGGCGQF	B1501
KVKFSDAGQPMSF	B1501
LAILENANVLARY	B1501
LAIMENANVLARY	B1501
LLAGYDEHEGPAL	B1501
LLKFEDEEAQAVY	B1501
LLLPSDTKRSQIY	B1501
LLPPTALVGLITF	B1501
LNKSINPDEAVAY	B1501
LQAGRLLWEQELY	B1501
LQAQNNVAIINKF	B1501
LQFGGPGEQQVAF	B1501
LQIDNARLAADDF	B1501
LQYYLNEQGDRVY	B1501
LVQTKGTGASGSF	B1501
MIKGLYGIKDDVF	B1501
MQFPHHLQEYIEY	B1501
MQKEITALAPSTM	B1501
MQKMVADLVENSY	B1501
MQLFVRAQELHTF	B1501
MVKGMYGIENEVF	B1501
NAANVGWNNSTFA	B1501
NVRIATTALAIYH	B1501
QHQPSQQQASPEY	B1501
QIHQSVTDTNVIL	B1501
QLFDRTGDGKILY	B1501
QLFSSQYPFHVPL	B1501
QQQAAACATCSLH	B1501
QSQPSSQYRIKEY	B1501
QSTGESEWKDTNY	B1501
RAIEINPDSAQPY	B1501
RAYSPLHGGSGSY	B1501
RFIPPWLKKQKSY	B1501
RGSYGSSSFGGSY	B1501
RIAGQVAAANKKH	B1501
RIFSGGDQSFSHY	B1501
RIGRGQTSDVVSY	B1501
RIHPVSTMVKGMY	B1501
RIINEPTAAAIAY	B1501
RIINEPTAAALAY	B1501
RLAAAAAAAQSVY	B1501
RLFDANKDRFNHF	B1501
RLFQPNLNMDRMY	B1501
RLKGENGMEDCVM	B1501
RLKQPLQGDSEAF	B1501
RLKSPVGAEPAVY	B1501
RLMSTEASQNITY	B1501
RLNVTPLARIVAF	B1501
RLQIAQLRPSSNY	B1501
RLRISPDRVYINY	B1501
RLRPLSYPQTDVF	B1501
RLRSTIGVDGSVY	B1501
RLSPPSSSAASSY	B1501
RMFLSFPTTKTYF	B1501
RMFYKDWWNSTSY	B1501
RMKGGEKIGIAEF	B1501
RMMDQAINNAISY	B1501
RQFPVYVLPKVEY	B1501
RQFSNEASTHGTH	B1501
RQFWSNVEKVVQF	B1501
RQIGEIDEQIECY	B1501
RQISPQPSTGLIY	B1501
RQKDTVSRSEAAY	B1501
RQKPGAHSSRQAY	B1501
RQMGSGDAYPHQY	B1501
RQPFAIGGSGSTF	B1501
RQPPGKGLEWIGY	B1501
RQPPLLGDHPAEY	B1501
RQRHWQTKEEATY	B1501
RQSFAIGGSGSSY	B1501
RQYQATGFLWEQY	B1501
RQYYTLLNKAPEY	B1501
RSYPLDLEGGSEY	B1501
RVANPSGNLTETY	B1501
RVFDHKQGTYGGY	B1501
RVFQSSTSQEQVY	B1501
RVHPVSTMIKGLY	B1501
RVIISAPSADAPM	B1501
RVNPRVSNVKSVY	B1501
SAACLGPEVTTQY	B1501
SAYGGLTSPGLSY	B1501
SGSQYENVENLEF	B1501
SGYKIYPGHGRRY	B1501
SIFGDPKKLLTQY	B1501
SISGPGVDKEPFN	B1501
SLFGQLGTMPSTY	B1501
SLKDDPSQSANVL	B1501
SLKEEDGEEIVTY	B1501
SLKYPDENGFDAF	B1501
SLRMNGDQNSDVY	B1501
SLYASGRTTGIVM	B1501
SLYGKDLIADLKY	B1501
SQFSPSSLVGQQF	B1501
SQHGSGSGHSSGY	B1501
SQHLPAKVEFGVY	B1501
SQHQGGGGGELAY	B1501
SQIDPSSIERAYA	B1501
SQIDVALSQDSTY	B1501
SQKQETSLSGSQY	B1501
SQKRVFSWGFGGY	B1501
SQMGSTLPSGAGY	B1501
SQQPSYGGQQQSY	B1501
SQQSSQPYGQQSY	B1501
SQQSSSYGQQSSF	B1501
SQRDYAKGFGGQY	B1501
SQRSGMVQTEAQY	B1501
SQYAQGCEGGFPY	B1501
SSDFNSDTHSSTF	B1501
SSGSSQSSAHSQY	B1501
SSTQPTSYDQSSY	B1501
STFEDVTQVSSAY	B1501
SVAEAWLLGQEPY	B1501
SVIRDSLLQDGEF	B1501
SVMGPQEKKVVVY	B1501
SVRDSQRVLYIRY	B1501
SVYGSLASVLAQY	B1501
TENTSQYQGVVVY	B1501
TFSPSGKLVQIEY	B1501
TISQCSLADDAAY	B1501
TLFRYQGHVGASL	B1501
TLFSSTKEEFQQY	B1501
TLFVRDDGSSMSF	B1501
TLKKEDIQKETVY	B1501
TLKPQPQPVPASY	B1501
TLYSAVRPFGCSF	B1501
TNKVASQKGMSVY	B1501
TNRGASQAGMTGY	B1501
TQFGGKRPFGVSL	B1501
TQFHGSEGRQAAF	B1501
TQFTTGMQQATAY	B1501
TQRDADVQNFVSF	B1501
TSGPGSRISSSSF	B1501
TSMFLDSRKEDSY	B1501
TVRNEDLNGNDIF	B1501
VEFRDLNASVSAF	B1501
VGVPRSIAANMTF	B1501
VGYGTDSASGMDY	B1501
VIRRDYLHYIRKY	B1501
VIYEGKSGHILSY	B1501
VLAAANVVRNISY	B1501
VLQPPPEQENVQY	B1501
VLYGDEEVPRSPF	B1501
VLYSNMLGEENTY	B1501
VQAEAKESGPTTY	B1501
VQKDSLRPEAARY	B1501
VQNGIALVHTDSY	B1501
VQNQPTPAQPGVY	B1501
VQRPLFPLPAAFY	B1501
VSRINSDGSSTSY	B1501
WQRLGADVTAVEF	B1501
WTGHGGTVSSSSY	B1501
WTRNPDDITNEEY	B1501
YIYSGSHDGHINY	B1501
YLFGCELKADKDY	B1501
YLFGGDEISRQQY	B1501
YLRDIITRYQETF	B1501
YLRSVGDGETVEF	B1501
YMIDPSGVSYGYW	B1501
YMYDNRESQDTSF	B1501
YQAEYPDEYHGEY	B1501
YQFAGRSKKETKY	B1501
YQKADDGRPFPQV	B1501
YQRSGDMGLGVPF	B1501
YQYEPPSAPSTTF	B1501
YSYGSGLGVGGGF	B1501
YVIDQGETDVYVN	B1501
YVKGDLLEGANAY	B1501
AAAVAAAASAAVTY	B1501
AAFGAPGIISASPY	B1501
AETGSSTDPEALHY	B1501
ALAEDVKAWRPALY	B1501
ALFSVSDKTGLVEF	B1501
ALKHANAKPFEVPF	B1501
ALKLPSTGEGTQFY	B1501
ALMRLNQLKPGLQY	B1501
AMKPPGAQGSQSTY	B1501
AQAPLPGGPRASVF	B1501
AQIQQAKKEKEPEY	B1501
AQISDDTTHPISYY	B1501
AQISTKTSAKLSSY	B1501
AQNATTKVGPNATY	B1501
AQRAKASLNGADIY	B1501
AQRGYFKDKAFVNY	B1501
AQRQRALAIMCRVY	B1501
AQRSPGGPGGGASY	B1501
AQTAFSANPANPAI	B1501
AQVELTGDNSLHSY	B1501
AQYNPEPPPPRTHY	B1501
AQYPGRGSAEGCDF	B1501
ASGNARIGKPAPDF	B1501
ASKPLPPAPAPDEY	B1501
AVFGQPGGLGNNIY	B1501
AVISHIDQTALAVY	B1501
AVPTGGPPYPHAPY	B1501
CLFGGIIEKGLVTY	B1501
CLGPEVTTQYGGQY	B1501
DAGAEYVVESTGVF	B1501
DLRDPSQIDNNEPY	B1501
DRAIEINPDSAQPY	B1501
DSQKHIDFSLRSPY	B1501
EEIQSSISGVTAAY	B1501
ELVELSTALEHQEY	B1501
EYEVSSQRFKSSVY	B1501
FFAVVMGTGISAGF	B1501
FLAEDGGTGGGSTY	B1501
FLIPNASQAESKVF	B1501
FQRGQTQVLCTVTF	B1501
FQYDSTHGKFHGTV	B1501
FVKGLSEDTTEETL	B1501
GAPDGSQRAVLVQF	B1501
GGGSSGGGSSGGGY	B1501
GIYGVLNRKRGHVF	B1501
GLKYDVKKVEEVVY	B1501
GLNPEATEEKIREY	B1501
GLQAGRLLWEQELY	B1501
GNYAERVGAGAPVY	B1501
GNYGSGNYNDFGNY	B1501
GPGGISQHLTYTSY	B1501
GQAFWAPGDAGVVF	B1501
GQFAGQLGDGAAMY	B1501
GQFQPVGTASLQNF	B1501
GQFTVPLGGQQVPL	B1501
GQKIVVQGEPGDEF	B1501
GQKPWSQHYHQGYY	B1501
GQKSTDRVLGAHIL	B1501
GQPISMVLPQVIGY	B1501
GQPVGILGRPATAY	B1501
GQQSSYGQQPPTSY	B1501
GQRKYGGPPPDSVY	B1501
GQVGGQVGIFPSNY	B1501
GSGGSGGYGGRSRY	B1501
GSNRGASQAGMTGY	B1501
GTNKVASQKGMSVY	B1501
GTNRGASQAGMTGY	B1501
GTPRLYQTDPSGTY	B1501
GVFSYGSGLAATLY	B1501
HSHKKKKIRTSPTF	B1501
IIAGWDPQEGGQVY	B1501
IIANDQGNRTTPSY	B1501
IIGGLDEEGKGAVY	B1501
IIYKPKTKETRETY	B1501
ILIGIDEEQGPQVY	B1501
ILNPIYSITTDVLY	B1501
IQKNVQLYKMRNGY	B1501
ISGGGSRGGGGGGY	B1501
ITENTSQYQGVVVY	B1501
ITYTPSDGTQKVTY	B1501
IVYTPTVGLACQQY	B1501
KEKQLEYLELAKTY	B1501
KESQPSPPAQEAGY	B1501
KIFVGGIKEDTEEY	B1501
KIYEGQVEVTGDEY	B1501
KLFDFPGRGASQIY	B1501
KLFDSTTLEHQKTF	B1501
KLFEVGGSPANTRY	B1501
KLFEVGGSPSNTRY	B1501
KLFGQESGPSAEKY	B1501
KLFSSSTAPHETSF	B1501
KLIGEVSSGSGETF	B1501
KLNGQTRGQAIVNY	B1501
KMNPLWNTMVIGGY	B1501
KQFEHLDPQNQHTF	B1501
KQIGIDPPRGVLMY	B1501
KQKGSDAVGAHNVF	B1501
KQMGEQRELQEGTY	B1501
KQYKSQFEAQKIWY	B1501
KQYRGKELLGFVNY	B1501
KVFLENVIRDAVTY	B1501
LAKAPFAAHGYGAF	B1501
LERASQYNIRGVTY	B1501
LIPNASQAESKVFY	B1501
LIVGFDFDGTPRLY	B1501
LLAGYDEHEGPALY	B1501
LLFGGVDEKGPQLF	B1501
LLKNSPLVSRLTLY	B1501
LQKGYGLGSGISLF	B1501
LVFPSSATADTSIF	B1501
LVGYGTDSASGMDY	B1501
LVLVGDGGTGKTTF	B1501
MNAANVGWNNSTFA	B1501
MVAGWDQREGGQVY	B1501
MVIDEELLGDGHSY	B1501
NQGGYGGSSSSSSY	B1501
NTFSPEGRLFQVEY	B1501
QSIGTENTEENRRF	B1501
RIIALDGDTKNSTF	B1501
RLFGFHSDLIKVSY	B1501
RLFVGARIYHTIAY	B1501
RLKGAGLGAKGSAY	B1501
RLKKPDQAIKGDQF	B1501
RLYKVPDGKPENQF	B1501
RQKDVKDGKYSQVL	B1501
RQKQINYGKNTIAY	B1501
RQLGLVPREKSVTY	B1501
RQYGSEGRFTFTSH	B1501
RSSPAADAQEENLY	B1501
RTFARVIVGGSSEY	B1501
RVFDHKQGTYGGYF	B1501
RVFPYMEGDRGSRY	B1501
RVIGSGCNLDSARF	B1501
RVISGVLQLGNIVF	B1501
RVKGHFGPINSVAF	B1501
RVLQPPPEQENVQY	B1501
RVRGSEYDDFLDEF	B1501
SIFAGQNDPLKDSY	B1501
SLIGSKTQIPTQRY	B1501
SLMLVTALNPHIGY	B1501
SLRPAPPPISGGGY	B1501
SQFGVGSFQTPSSF	B1501
SQFLSEHAGSSNAF	B1501
SQIGVENTEENRRL	B1501
SQKEESAASGGAAY	B1501
SQKELPTEPPYTAY	B1501
SQKGQESEYGNITY	B1501
SQRLISQDIHSNTY	B1501
SQSTDTSGYGQSSY	B1501
SSSYSKQFTSSTSY	B1501
STFSPDGRVFQVEY	B1501
SVAAFEGQVGQAAY	B1501
TGGGALAVAAMGSY	B1501
TIFSPEGRLYQVEY	B1501
TLFVRDDGSSMSFY	B1501
TLSQPKIVKWDRDM	B1501
TLVQTKGTGASGSF	B1501
TNKYSSQFGGGSQY	B1501
TNVNDGTEFGGSIY	B1501
TQFGGKRPFGVSLL	B1501
TQIMFETFNTPAMY	B1501
TQQLAQATGKPPQY	B1501
TTEIDNNIEQISSY	B1501
TTFSPSGKLVQIEY	B1501
TVFSPDGHLFQVEY	B1501
VIILNHPGQISAGY	B1501
VLKADEGISFRGLF	B1501
VQFEPSKGAIGKAY	B1501
VQLPTGLTGIKVTY	B1501
VQRQLPQAIKPVTY	B1501
VTGPGGVPVQGSKY	B1501
VVNDAGRPKVQVEY	B1501
VVRHWQDLGYLIIY	B1501
VVVTLEPCEGAETY	B1501
YLIANATNPESKVF	B1501
YLIPNATQPESKVF	B1501
YMIDPSGVSYGYWG	B1501
YPQPQSQQSQQTAY	B1501
YQKADDGRPFPQVI	B1501
YQKSTELLIRKLPF	B1501
YQYPALTPEQKKEL	B1501
YVKDHYSNGFCTVY	B1501
AVYKVSEY	B1502
DAFAPVAY	B1502
DAFKASVY	B1502
DAILATLM	B1502
DALVITHY	B1502
DAVLAIKY	B1502
DAYAINSY	B1502
DCFRAAAL	B1502
DCLQILAY	B1502
DCLQLLAY	B1502
DFFQHVEM	B1502
DFLAALEY	B1502
DFLKTICY	B1502
DFLLSRQM	B1502
DFSKSYEY	B1502
DGRTIVCY	B1502
DIAKHLTY	B1502
DIHRSIKY	B1502
DIMKIREY	B1502
DLFKAESM	B1502
DLFKVGLM	B1502
DLIRISQY	B1502
DLLLVRQY	B1502
DLLQHSEY	B1502
DLLVHVEY	B1502
DLRKSPVF	B1502
DLRRDIAY	B1502
DLWPAKQY	B1502
DLYLISQM	B1502
DLYSAYDY	B1502
DMARVSTY	B1502
DMFATPQY	B1502
DMFKILTY	B1502
DMIILPEM	B1502
DMKKAITY	B1502
DMLTVQSY	B1502
DMRFIQKY	B1502
DMYLISQM	B1502
DPYQVHVC	B1502
DQKIHRPM	B1502
DQRVIYYY	B1502
DQRVMMTY	B1502
DQVLHLSF	B1502
DSYKVTHY	B1502
DTYKAITY	B1502
DVHQVACY	B1502
DVLKALQM	B1502
DVMKASVM	B1502
DVNKVVEY	B1502
DVPLVVEY	B1502
DVVAHEVY	B1502
DVVLVRIY	B1502
DYYEAHQM	B1502
EAFLVPAY	B1502
EFRKVVEY	B1502
EFYRVYPY	B1502
EMWLIRTY	B1502
EQHESIVM	B1502
ESYRIQTY	B1502
ESYSIYVY	B1502
EVILHHEY	B1502
EVLISRVY	B1502
EVYQVTVY	B1502
FAKVHILY	B1502
FALAHAAF	B1502
FALVSQAY	B1502
FARLSLTY	B1502
FAYPAIRY	B1502
FDHAVSKF	B1502
FDRLVKEY	B1502
FDRLVLQY	B1502
FLALGNSF	B1502
FLYLSAEY	B1502
FMDHVLRY	B1502
FPFYGKPM	B1502
FPHTTPSM	B1502
FPLKALQY	B1502
FPLKVFGY	B1502
FPLLATAY	B1502
FPMEIRQY	B1502
FPRLEVSY	B1502
FPTISLEF	B1502
FPYLSESY	B1502
FQKVITEY	B1502
FQTTISKY	B1502
FQYLSKTY	B1502
FVLKHTAF	B1502
FVYMIRVY	B1502
HALLVNHY	B1502
HAVVVGVY	B1502
HFYQGLVY	B1502
HIGIPLTY	B1502
HQREIQVM	B1502
HQYHIRAY	B1502
HQYKVRAY	B1502
HVFKAILM	B1502
HVIIQAEF	B1502
IFFENHPY	B1502
ILRQVNEM	B1502
IPREVVAY	B1502
IPRITIEM	B1502
IQRLITEM	B1502
LAVVHAVY	B1502
LAYLVNTY	B1502
LHEHKIVY	B1502
LIKKDVNY	B1502
LMLEAVVM	B1502
LNYEHRVF	B1502
LPFTPLSY	B1502
LPLKVIVM	B1502
LPLVSSTY	B1502
LPMAHSAY	B1502
LPWKAFTY	B1502
LPWKIMVM	B1502
LPWVHLAY	B1502
LPYESQVY	B1502
LPYQVNQM	B1502
LQRLVNLY	B1502
LTTKQSSY	B1502
LYRVTREY	B1502
MAFQNDVY	B1502
MDKLVVEY	B1502
MINKATPY	B1502
MIRLSEAM	B1502
MPIRSLTF	B1502
MPKVHIEF	B1502
MPTVHYEF	B1502
MQRLIEKY	B1502
MQRLNIGY	B1502
MQYAAKVY	B1502
MTLKVQEY	B1502
MVKPHEEY	B1502
MVTKSLEY	B1502
NAAPGVDL	B1502
NFLLSHEY	B1502
NFRVHLQY	B1502
NLLRISVY	B1502
NMAIHMVY	B1502
NVIKVSVY	B1502
NVVRNISY	B1502
PIYIITEY	B1502
QGFIARVM	B1502
QQRVVRVY	B1502
SALPALVM	B1502
SDRTITEY	B1502
SDRVVVTY	B1502
SIFRAVNY	B1502
SQRIFITY	B1502
SQYRIKEY	B1502
SVYKAFVM	B1502
TIVKPIVY	B1502
TQRLVQVM	B1502
TQTLVREY	B1502
TVGNNKTL	B1502
TVIEHPEY	B1502
TVLQVKSY	B1502
VADLHEKY	B1502
VAVAHAVY	B1502
VHFPMVVY	B1502
VIRLIMQY	B1502
VMRLTISY	B1502
VPYRIFPY	B1502
VYKGGKIY	B1502
YALQVHCY	B1502
YARTINVY	B1502
YATVHQSY	B1502
YCWENFVY	B1502
YPLAVTKY	B1502
YPVEIHEY	B1502
YPYAAISY	B1502
YPYTITEY	B1502
YQRLIASY	B1502
YQSKYEEL	B1502
AAAPAGTTF	B1502
AAPATRAAL	B1502
ACYSPHAAY	B1502
AFYEHAQTY	B1502
AIRQQIESY	B1502
AIYGGSASY	B1502
AIYGRGIAY	B1502
ALAADHTVY	B1502
ALAPAGFSY	B1502
ALCDIKQAY	B1502
ALFRTIITY	B1502
ALKEDMSGY	B1502
ALQEASEAY	B1502
ALVKAGKVY	B1502
ALWIGTTSF	B1502
ALWKQFQSF	B1502
ALYPQTTCF	B1502
ALYRSHLLY	B1502
AMNPTNTVF	B1502
APAPPASQY	B1502
APYQFLTAF	B1502
AQHLFLQAF	B1502
ATAQPPAPL	B1502
AVAPFFKSY	B1502
AVCEVVTQF	B1502
AVHDITVAY	B1502
AVRDYEKVY	B1502
AVRPLELAY	B1502
AVRTTGNVY	B1502
AVSAVVHEY	B1502
CFYQHKEEY	B1502
CIHDVSSTY	B1502
CLADGALIY	B1502
CLARLFTAY	B1502
CLIEAVQVY	B1502
CLNSLIQVF	B1502
CQHDFQAPY	B1502
CQYFRALLY	B1502
CVAPTIHVY	B1502
CVAPTNPRF	B1502
CYYVTTLSI	B1502
DAFEFHEAF	B1502
DAFPLLSAY	B1502
DAGPPTHAF	B1502
DALRCVNNY	B1502
DARIFIIMY	B1502
DAWKLTTQY	B1502
DAWKQLQTF	B1502
DAYALNHTL	B1502
DAYELKHAL	B1502
DAYENLTRY	B1502
DAYPQRIKF	B1502
DAYTHLETF	B1502
DAYTLAKAY	B1502
DAYTSRLGY	B1502
DCFKTIISY	B1502
DCFPVLFTY	B1502
DCPLVTQTY	B1502
DCRAQRIAF	B1502
DCYIVHEIY	B1502
DFESHITSY	B1502
DFFAQQTRF	B1502
DFFELRLKY	B1502
DFFKERTSF	B1502
DFLCQIERY	B1502
DFLPLIHVY	B1502
DFLRATTLY	B1502
DFLVAVNEY	B1502
DFREQKHSY	B1502
DFRSGDEEF	B1502
DFYEEIQEF	B1502
DFYEQNSRY	B1502
DFYKVIESF	B1502
DGHLFQVEY	B1502
DGRVFQVEY	B1502
DHALHTISY	B1502
DIADPFFAY	B1502
DIAPPLIAF	B1502
DIIKDQKAY	B1502
DIKKTGVVF	B1502
DILFVRTSY	B1502
DILKLLSEY	B1502
DINGYILVY	B1502
DIREEAEKY	B1502
DIREEKASW	B1502
DIREEKTSW	B1502
DIRKELEKY	B1502
DIRQERTAW	B1502
DIWPGLSAY	B1502
DIWPNPLQY	B1502
DIYDHAVLF	B1502
DIYIQSAKY	B1502
DIYKILTSY	B1502
DIYRELYAF	B1502
DLANIRSEY	B1502
DLAVPHTSY	B1502
DLDSRVLYY	B1502
DLFEQKVVF	B1502
DLFGRDLSY	B1502
DLFKVVPEM	B1502
DLFLLSSQY	B1502
DLFRDITFY	B1502
DLHELKVTY	B1502
DLHRERIVY	B1502
DLIGHIVEF	B1502
DLIPVPLTY	B1502
DLKETNISY	B1502
DLLDKVMEM	B1502
DLLDSQVQY	B1502
DLLGVGAEY	B1502
DLLKCIQTY	B1502
DLLPHFAQY	B1502
DLLPSFHPY	B1502
DLLSKMLIY	B1502
DLNKINPVY	B1502
DLPKAHTAF	B1502
DLREERVSF	B1502
DLRFIDAVY	B1502
DLRHFDPEF	B1502
DLRKEDVAM	B1502
DLRKNYTAY	B1502
DLRPDEEVF	B1502
DLRPEEIRY	B1502
DLRQELLAF	B1502
DLRSEQPCF	B1502
DLRTKEVVF	B1502
DLWLEREVF	B1502
DLWPNPLQY	B1502
DLYAVINHY	B1502
DLYKGSVAL	B1502
DLYLAATKY	B1502
DLYPHVVGF	B1502
DLYQVIHKM	B1502
DLYRIFSKY	B1502
DLYRILKAY	B1502
DLYVLRYEY	B1502
DLYYGGEAF	B1502
DMAKVFVEY	B1502
DMFAHPYQY	B1502
DMFEILTRY	B1502
DMFSKMATY	B1502
DMHIQITDF	B1502
DMKAFVENY	B1502
DMKQFKNSF	B1502
DMMGHGSDY	B1502
DMNRHLHEY	B1502
DMTAVALNY	B1502
DMVEKALLY	B1502
DMWLSVVKF	B1502
DMYLVPAAM	B1502
DPFVDRIGY	B1502
DPYEVGHSM	B1502
DPYLSSVSH	B1502
DQAFGLPRL	B1502
DQFLQLSQY	B1502
DQGPAHPPG	B1502
DQKVHNVSF	B1502
DQLDAVSKY	B1502
DQMAKVLQF	B1502
DQMISRIEY	B1502
DQMMRAIAM	B1502
DQMVYTVRY	B1502
DQQQFNTMY	B1502
DQRDYICEY	B1502
DQREGGQVY	B1502
DQVAIHEAM	B1502
DQVIHTSSF	B1502
DQYANRLAY	B1502
DSWEVVTSM	B1502
DSYKPIVEY	B1502
DTYEITKSY	B1502
DVAPTHILY	B1502
DVFSVKTEM	B1502
DVIQAGKEY	B1502
DVIRLIMQY	B1502
DVKVERIEY	B1502
DVRLLILEY	B1502
DVRSQVTHY	B1502
DVSPVVSTY	B1502
DVYALKKPY	B1502
DVYGGTNRY	B1502
DVYLLHESY	B1502
DVYNHFLLY	B1502
DYYEAHQMY	B1502
EAAKPSPAM	B1502
EAAPPGELY	B1502
EAFLNNQEY	B1502
EAIIPGSVY	B1502
EAWAGRISY	B1502
EAWRLLSTY	B1502
EAYHSVIKY	B1502
EAYNAVVRY	B1502
EAYVHVNQY	B1502
EEFGRFASF	B1502
EEYQSLIRY	B1502
EFFRVVSEY	B1502
EFMPWVSQY	B1502
EFVKSQTTY	B1502
EHYKFIVDY	B1502
EIASSGTSY	B1502
EIFQHLMAY	B1502
EIMREGSAF	B1502
EIREAANAM	B1502
EIREELEQY	B1502
EIRKDISAM	B1502
EIYPQSHSY	B1502
EIYRFGTQY	B1502
ELADIKQAY	B1502
ELADVTAKY	B1502
ELAKLGTSF	B1502
ELAKQITSY	B1502
ELAKQVIEY	B1502
ELAPAVSVL	B1502
ELAPKFLAM	B1502
ELAPNFQGY	B1502
ELAPNFQVF	B1502
ELAPSLPSY	B1502
ELASAVHAY	B1502
ELASWGHEY	B1502
ELDPESREY	B1502
ELESTNRRY	B1502
ELFDTVQVY	B1502
ELFKEARKY	B1502
ELFRTLASY	B1502
ELFSSRSKY	B1502
ELIPLVTTY	B1502
ELKAPGISY	B1502
ELLWPGAAL	B1502
ELMAHLTEM	B1502
ELMGLKQVY	B1502
ELMKNLTQY	B1502
ELNPKILAL	B1502
ELRAKFEEY	B1502
ELREFFSQY	B1502
ELREGFVEY	B1502
ELREQTVHY	B1502
ELRKVFITY	B1502
ELRNASAVM	B1502
ELRTECNHY	B1502
ELRVWDIAY	B1502
ELSSVKLEY	B1502
ELTTAIRTY	B1502
ELVKLQQTY	B1502
ELVKSHSSY	B1502
ELVPESQAY	B1502
ELWKNPTAF	B1502
ELWPNPLQY	B1502
ELYEGTEQY	B1502
ELYHQSVVY	B1502
ELYLQVIQY	B1502
ELYNTIRDY	B1502
ELYQRIYAF	B1502
ELYRATREF	B1502
ELYRNAYTM	B1502
ELYRVSKEY	B1502
ELYRVTREY	B1502
ELYYRAIQF	B1502
EMAPTASSF	B1502
EMARHLREY	B1502
EMFEHFSLF	B1502
EMFFSPQVF	B1502
EMIAQQREY	B1502
EMITQLLAY	B1502
EMKVFFVKY	B1502
EMLPSILVL	B1502
EMMKVVQVY	B1502
EMNPNYTEF	B1502
EMRKIVAEY	B1502
EMVDKTPVM	B1502
EMVQNHMTY	B1502
EMWTRSPIM	B1502
EMYRLAQVY	B1502
EPIYIITEY	B1502
EPIYIVTEY	B1502
EPRKGEPAY	B1502
EQAFLVSLY	B1502
EQAPPVIYY	B1502
EQFWRSVIF	B1502
EQILATAVY	B1502
EQLALATSM	B1502
EQLTPGVVY	B1502
EQRAHVQEF	B1502
EQRFPVATM	B1502
EQRNLQVEY	B1502
EQTLHTPVM	B1502
EQVPQQPTY	B1502
EQWKSHRSY	B1502
EQYDAFVKF	B1502
EQYEQILAF	B1502
EQYESFVKF	B1502
EQYQKTEAY	B1502
EQYSEKLAY	B1502
EQYTPKAKY	B1502
ESAPPSPQY	B1502
ESAPVHNSF	B1502
ESRQITQVY	B1502
ESYENKEAY	B1502
EVAPAGASY	B1502
EVAPALSVF	B1502
EVAPHPVYY	B1502
EVAPPRLVM	B1502
EVCPVLDQF	B1502
EVDPIGHLY	B1502
EVFKERIGY	B1502
EVFLLGVVY	B1502
EVGPAGSQF	B1502
EVIKSQEVF	B1502
EVIPPMKEF	B1502
EVIPTHTVY	B1502
EVIPYTPAM	B1502
EVLGLILRY	B1502
EVLIHGVSY	B1502
EVLPINTQY	B1502
EVLPPIHAY	B1502
EVMPAQWEF	B1502
EVNKFQMAY	B1502
EVNPNTRVM	B1502
EVRGAEIEY	B1502
EVRKEEQRY	B1502
EVSKNLVAM	B1502
EVSPQLFTF	B1502
EVYAGSHQY	B1502
EVYGVVKAY	B1502
EVYHKSMTL	B1502
EVYVPHTVY	B1502
FAAKFVTSF	B1502
FAFEHSEEY	B1502
FCAEFKTKY	B1502
FCYRLASFY	B1502
FFLIVKTLY	B1502
FFRAEELEY	B1502
FIADHCPTL	B1502
FIAPTGHSL	B1502
FIDASRLVY	B1502
FIFPASNVY	B1502
FIGEFTTSY	B1502
FIGKPDMAY	B1502
FIKDGSSTY	B1502
FIKFHGHVY	B1502
FILREDPAY	B1502
FIMDANQTY	B1502
FIMGKTIEF	B1502
FINPKPITY	B1502
FINQNLRTY	B1502
FIRDGELQY	B1502
FIRGSVVRY	B1502
FIRPVDPEY	B1502
FIRVVGSEF	B1502
FISRAFATM	B1502
FIVDARPAM	B1502
FIYDSVKVY	B1502
FIYHLPQEF	B1502
FIYQNPHIF	B1502
FLAATSVTF	B1502
FLADPVSNM	B1502
FLAPLKQTF	B1502
FLAPLVTEY	B1502
FLAQHGSEY	B1502
FLAQKFAEY	B1502
FLAQMEAKY	B1502
FLATAGAKY	B1502
FLATLITQF	B1502
FLCESVFSY	B1502
FLCGVMKTY	B1502
FLDPRQPSY	B1502
FLEETNRLY	B1502
FLFDGSPTY	B1502
FLFNAIETM	B1502
FLGIKSLVY	B1502
FLGPLHPSF	B1502
FLGPVLKQM	B1502
FLGSFVSIY	B1502
FLHEHKIVY	B1502
FLHESLVEY	B1502
FLHSKGIIY	B1502
FLIDLKTRY	B1502
FLIDRSPEY	B1502
FLKPDDIQY	B1502
FLKPEDENY	B1502
FLKPGEKTY	B1502
FLKVAGMQY	B1502
FLLESGAAY	B1502
FLLNHSLEY	B1502
FLLPVINEM	B1502
FLMKNAPQF	B1502
FLMKNSDLY	B1502
FLMPFPVNY	B1502
FLMQHICGY	B1502
FLMSALESM	B1502
FLNDSYLKY	B1502
FLNKASAVY	B1502
FLNPLISKY	B1502
FLNQLTSVF	B1502
FLQESNVLY	B1502
FLRDKIASY	B1502
FLRDPARVF	B1502
FLRFLESEF	B1502
FLRHMILAY	B1502
FLRIAFNSY	B1502
FLRSQGLEY	B1502
FLRTREPAL	B1502
FLRVDDESM	B1502
FLRWVSEKF	B1502
FLSPQVFVY	B1502
FLTEVTDVY	B1502
FLVDASKAM	B1502
FLWCEVEKY	B1502
FLWPKPVEY	B1502
FLYAGHIFL	B1502
FLYDKALTF	B1502
FLYGAQTVY	B1502
FLYGVFNGY	B1502
FLYKVVQVF	B1502
FLYPFPLAL	B1502
FLYTGGIGF	B1502
FMAEAADSY	B1502
FMAPAQMAY	B1502
FMHSFEEKY	B1502
FMKRDLTEF	B1502
FMSEISDEF	B1502
FMYAHLAFF	B1502
FPAAPAPKM	B1502
FPALPGSSY	B1502
FPDPKVKKY	B1502
FPEARAVFY	B1502
FPEHIFPAL	B1502
FPFFDIAHY	B1502
FPFLVRLEY	B1502
FPHKFEISF	B1502
FPHLLAHTY	B1502
FPHPHIHEY	B1502
FPHSAHQKY	B1502
FPLDKAVAY	B1502
FPMEIRQYL	B1502
FPMELRQFL	B1502
FPNIPGKSL	B1502
FPNPLISKY	B1502
FPRDPEIEM	B1502
FPRHIEPEL	B1502
FPSLQRLVY	B1502
FPVEIKSFY	B1502
FPVPKPIDY	B1502
FPVPKPILY	B1502
FPYEEHLEM	B1502
FPYGTTVTY	B1502
FPYPFQVVY	B1502
FQAPTAKEM	B1502
FQFIMKQSY	B1502
FQHTLQNEY	B1502
FQKILTLTY	B1502
FQMGPTQAY	B1502
FQNRFSTQY	B1502
FQRLPDFSY	B1502
FQTHTTPVL	B1502
FQYESKVFY	B1502
FQYSKSPSL	B1502
FSNPYSIEY	B1502
FVADVRLIF	B1502
FVAEERVSF	B1502
FVAEQKVEY	B1502
FVAPATGAH	B1502
FVAPEIVNY	B1502
FVDMGHSAF	B1502
FVDMGHSAY	B1502
FVEVGRVAY	B1502
FVFRIRVAY	B1502
FVKDSGACF	B1502
FVKGWGAEY	B1502
FVLKEGVEY	B1502
FVNPGVVEF	B1502
FVNPHVSSF	B1502
FVRDDGSSM	B1502
FVRDLEKQY	B1502
FVRENVWTY	B1502
FVSEISDEF	B1502
FVSENVTQY	B1502
FVSKSHPEF	B1502
FVTSVGDAM	B1502
FVVAVGAEY	B1502
FVVEQVESY	B1502
FVVERQPCM	B1502
FVYITDNAY	B1502
FVYKEEHPF	B1502
FVYKGGKIY	B1502
FVYLRQPYY	B1502
GIETIANEY	B1502
GLAAASVVM	B1502
GLASPHSQY	B1502
GLFQHQTTY	B1502
GLGPPATVM	B1502
GLNKVSPVY	B1502
GLRLELTTY	B1502
GLSKPVSSY	B1502
GMYGKIAVM	B1502
GQMDRYLVY	B1502
GQRPTQPVY	B1502
GVAPESFEY	B1502
HAADVFEAY	B1502
HAALHLMAF	B1502
HAGPPHNEY	B1502
HAIMRSPQM	B1502
HAIPPTLAM	B1502
HAVGPSTAM	B1502
HAYIHSVQF	B1502
HCLEHLVQY	B1502
HERPEFIAY	B1502
HFIRPGNAL	B1502
HGIDPTGTY	B1502
HIAENILSY	B1502
HIAIPQEAY	B1502
HIALVGKAM	B1502
HIASFLSVF	B1502
HICAVVVEY	B1502
HIITGVAVF	B1502
HIKNPDWRY	B1502
HIKTETVTY	B1502
HIMEIFSTY	B1502
HIMPPQQHY	B1502
HINSIKSVF	B1502
HIRENSYSY	B1502
HIRFDEISF	B1502
HIRQELAVF	B1502
HISPVTSTY	B1502
HIYDMSTVM	B1502
HIYTKPLVL	B1502
HLAAHIEEY	B1502
HLAAPHLQF	B1502
HLADRVAMY	B1502
HLAFFHQGY	B1502
HLAGTHTSL	B1502
HLAILDHPY	B1502
HLANEMETY	B1502
HLAPPPLKY	B1502
HLAQVGDSM	B1502
HLEGKPRIL	B1502
HLFAQDMKY	B1502
HLFDAFTKY	B1502
HLFDIITQY	B1502
HLFSPGTSF	B1502
HLGDFHRTY	B1502
HLGEFVNVF	B1502
HLGSVILIF	B1502
HLGVFPSYY	B1502
HLHASTTVL	B1502
HLHHGKTCF	B1502
HLHHPSVAY	B1502
HLHMETSDF	B1502
HLHPIQTSF	B1502
HLHSLGIIY	B1502
HLIERSQVF	B1502
HLIFEDHIY	B1502
HLIHEFVEY	B1502
HLIPAGSQL	B1502
HLIQTTHHY	B1502
HLKEDQTEY	B1502
HLKFEINAY	B1502
HLKKHGLTY	B1502
HLKPPDYSV	B1502
HLKWDDPYY	B1502
HLLEKSNIY	B1502
HLLLKSLTY	B1502
HLLPEEQVY	B1502
HLLPIQSTY	B1502
HLMESKLQY	B1502
HLMLHTAAL	B1502
HLMPHLLTL	B1502
HLNPGLQLY	B1502
HLNYEHRVF	B1502
HLPPPSVAY	B1502
HLPWKAFTY	B1502
HLQFPGAVY	B1502
HLRDPELAL	B1502
HLRDYFEEY	B1502
HLRDYFEQY	B1502
HLRDYPTYY	B1502
HLRETQAQY	B1502
HLRGNEVLY	B1502
HLRNPSAAF	B1502
HLRPESHSY	B1502
HLRPRPRAY	B1502
HLRPYGYLY	B1502
HLSDSKNVF	B1502
HLSDVVLRF	B1502
HLSNDHICY	B1502
HLSSAHLAF	B1502
HLTVDARVY	B1502
HLTVHNIAY	B1502
HLVAVFNEY	B1502
HLVKLGKAY	B1502
HLVSPLTTY	B1502
HLWDWRTGY	B1502
HLYARQLTL	B1502
HLYEGDNLY	B1502
HLYETQRKY	B1502
HLYGSLLYY	B1502
HLYQNTRSY	B1502
HLYSTHAAL	B1502
HMFEAHSDY	B1502
HMFTNHIVF	B1502
HMHNRFVVY	B1502
HPAAKMIVM	B1502
HPAPPPSNY	B1502
HPILNDPIY	B1502
HPIQTQAQY	B1502
HPLTPGSHY	B1502
HPTDPLTSF	B1502
HPTSVISGY	B1502
HPTVVISAY	B1502
HPWGSSSSF	B1502
HPYQFLLKY	B1502
HQAIHTIEF	B1502
HQAIHTIEY	B1502
HQASHQPLY	B1502
HQHLSKESM	B1502
HQITVLHVY	B1502
HQMTPSSSY	B1502
HQQPPSQQY	B1502
HQRLQLCVF	B1502
HQYFSYNQM	B1502
HQYSIQVAF	B1502
HSAPGGPSY	B1502
HSIPSGHVY	B1502
HSRPPGVAM	B1502
HVALSLVEY	B1502
HVANTLSVY	B1502
HVAPQQNAL	B1502
HVAPVAGQL	B1502
HVAQPDSVY	B1502
HVASVTDSF	B1502
HVCDEVNVY	B1502
HVDLGARYY	B1502
HVFIGGTPL	B1502
HVGLPSVSY	B1502
HVGPFIDSY	B1502
HVGPGVLSM	B1502
HVGQAGVQM	B1502
HVHHLINEY	B1502
HVIANSGQF	B1502
HVIDVKFLY	B1502
HVIENSNAF	B1502
HVINTGNSM	B1502
HVMEHICKL	B1502
HVNGIVQKY	B1502
HVRDCVQTY	B1502
HVRISDLGL	B1502
HVSGAVLTF	B1502
HVSGESSVF	B1502
HVSLVQLTL	B1502
HVSPDFKTY	B1502
HVSTVNPNY	B1502
HVTSNHVSY	B1502
HVVAASKAM	B1502
HVVAGTAGY	B1502
HVYEIPVEY	B1502
HVYGLSTVY	B1502
HVYHHASML	B1502
HVYPAQVQY	B1502
ICAFPSVAF	B1502
ICHVVGITY	B1502
IIHEGSSVY	B1502
IIKEDVNSM	B1502
IIREKDTEY	B1502
IIRENEFSF	B1502
IIRTGEKPY	B1502
ILAAANPAY	B1502
ILAARSPVF	B1502
ILADATAKM	B1502
ILGPPGSVY	B1502
ILHANVVVY	B1502
ILHSIFSSY	B1502
ILIACGTSY	B1502
ILINSGSRY	B1502
ILKEAEAEM	B1502
ILKNPSAQY	B1502
ILKPDGSLY	B1502
ILKPEEHMY	B1502
ILMDPSPEY	B1502
ILMPFATTY	B1502
ILNGRISYY	B1502
ILNPHGIPL	B1502
ILRDKEPKM	B1502
ILRELDTSM	B1502
ILRETTVKY	B1502
ILRGFDPFM	B1502
ILRLGGIAY	B1502
ILRPEELGF	B1502
ILRPGGCLF	B1502
ILRTDNISF	B1502
ILSGVVTKM	B1502
ILTVGGTAY	B1502
ILYLGNVTY	B1502
IMFGVPYVY	B1502
IMKNPEVEF	B1502
IMKPACPLF	B1502
IMRELDVSY	B1502
IMVKPHEEY	B1502
IPAATTIAY	B1502
IPFRPSIQF	B1502
IPMEFVNKM	B1502
IPMTPTSSF	B1502
IPVQPTTSY	B1502
IPYQDRESY	B1502
IQEESLRTY	B1502
IQFEIAHAY	B1502
IQKQFEELY	B1502
IQNDRQLQY	B1502
IQQIFHTTY	B1502
ITARDPAIM	B1502
IVADHVASY	B1502
IVAKSSLQY	B1502
IVKKPGNIY	B1502
IVNLNKQVY	B1502
IVRTGESSY	B1502
IVVKPNLEY	B1502
IVYPGIAVF	B1502
IVYPQKAYY	B1502
KVRESERAF	B1502
LAKDFYVAF	B1502
LALLNNVSY	B1502
LAQTTRTAY	B1502
LAYLQRIAL	B1502
LDRTFHLSY	B1502
LIKEDQVEY	B1502
LIKEKEEAF	B1502
LIKYLDPEY	B1502
LIRAQVVYY	B1502
LIRDKEVEF	B1502
LIRDNRVVY	B1502
LIREEKNSY	B1502
LIREYIVEY	B1502
LIRKTDRSY	B1502
LIRPVSASF	B1502
LIYDGKVEM	B1502
LIYEHLQQY	B1502
LLADITSKY	B1502
LLADPTGAF	B1502
LLAHPDAPM	B1502
LLDDSVRVY	B1502
LLETVVRVY	B1502
LLFAGMQMY	B1502
LLFEEYISY	B1502
LLHAFQATF	B1502
LLHASLSEY	B1502
LLHVFSTEF	B1502
LLKAVCLEF	B1502
LLKEDDPSY	B1502
LLKSEKSSY	B1502
LLKSPGACF	B1502
LLRDATACY	B1502
LLREEDNKY	B1502
LLREELQAY	B1502
LLREENEGY	B1502
LLRFADNTF	B1502
LLTDIIAAY	B1502
LLTKNGHVY	B1502
LLYDTQQSF	B1502
LLYESPERY	B1502
LLYKTLIDF	B1502
LLYTTPTTY	B1502
LMADPMKVY	B1502
LMKYGDSLY	B1502
LMRIERLQF	B1502
LPAEHQFSF	B1502
LPEEHARFY	B1502
LPFDKETGF	B1502
LPFEGKCYY	B1502
LPHVHTVSY	B1502
LPREGEQNF	B1502
[truncated: 3,326,698 more chars]
