## Supplementary Datasets for "Predictions of immunogenicity reveal potent SARS-CoV-2 CD8+ T-cell epitopes": DatasetS3_PRIME.xlsx (part 1 of 3)

### Sheet: TableS3_PRIME
Table S3: List of immunogenic and non-immunogenic peptides used to trai PRIME2.0. Values for different HLA-I ligand predictors are given as %ranks
Mutant	Allele	MixMHCpred	NetMHCpan	MHCflurry	HLAthena	Immunogenicity	SourceProt	Random
VMLQAPLFT	A0201	4.44635	2.323	1.32054	8.40544	0	ANKIB1	0
MLIVETAVM	A0201	3.50576	2.504	1.41484	8.4011	0	ANKIB1	0
MLIVETAVML	A0201	4.63429	1.267	1.12003	3.18349	0	ANKIB1	0
VMLQAPLFTA	A0201	1.20439	1.597	0.23345	0.76095	0	ANKIB1	0
LLSECVHAL	A0201	0.00384	0.065	0.00168	0.18895	0	DDO	0
RLLSECVHA	A0201	0.10597	0.544	0.2841	4.45484	0	DDO	0
RLLSECVHAL	A0201	0.08996	0.308	0.11492	1.24782	0	DDO	0
TLGSYPICL	A0201	0.22832	0.451	0.49019	1.50605	0	FAM129A	0
LLFLGAGLFL	A0201	0.52996	1.501	0.35136	0.59523	0	HLA-DRB1	0
FLGAGLFLYF	A0201	2.00295	5.948	2.09465	1.43718	1	HLA-DRB1	0
FLSQKGQLYT	A0201	1.62401	3.031	1.41484	2.11684	0	IBTK	0
PEGYHDPNCL	B4001	1.98984	4.415	37.3591	1.0011	0	NOTCH1	0
SESELKDYL	B4001	0.0321	0.031	0.04516	0.0352	0	OBSCN	0
SELKDYLWQM	B4001	0.71589	0.606	0.44913	0.949	0	OBSCN	0
CLFPICSPA	A0201	2.34551	2.735	0.34954	11.3373	0	RPL38	0
KTEESLFRI	A0201	0.82074	2.228	0.92967	7.16095	0	RPS6KC1	0
TMHTYKELI	A0201	1.48473	3.835	1.9897	7.74669	0	TFRC	0
TTMHTYKEL	C0304	0.11352	0.401	0.98136	0.9381	0	TFRC	0
MEMNGDEIAI	B4001	0.79905	0.7	0.36853	0.6809	0	ZAK	0
GIPDEVLESI	A0201	0.69514	1.856	0.8859	1.39517	0	ZNF281	0
QSFCPTPRR	A6801	0.37955	0.172	0.23188	0.79398	0	AMPD2	0
SLQSFCPTPR	A6801	0.94356	3.448	0.44092	1.99551	0	AMPD2	0
NIKQHQDEEK	A6801	3.38711	3.469	2.34546	8.40782	0	ASAP1	0
DLSLIQKNR	A6801	0.18973	0.49	0.05829	1.14648	0	BIRC2	0
IQKNRMALF	B1501	0.11424	0.081	0.31995	0.4326	0	BIRC2	0
NVHRTKRTR	A6801	0.1093	0.827	1.62261	0.67125	0	CENPC	0
TPNVHRTKR	A6801	1.81576	2.346	2.41345	5.35319	0	CENPC	0
NTPNVHRTK	A6801	0.31303	0.365	0.80875	0.56391	1	CENPC	0
NTPNVHRTKR	A6801	0.13413	0.329	0.46984	0.23568	1	CENPC	0
EWVPEPPER	A6801	1.03573	3.257	1.48215	3.39734	0	CSF3R	0
EAALNNPKMY	A6801	6.2676	5.381	12.1872	10.7035	0	CUL1	0
MTEMPNHLH	A6801	11.5726	2.363	2.2316	16.4797	0	FRZB	0
PLAQIAKAW	A3201	0.91798	1.961	3.05951	2.27764	0	GLIPR1	0
TEITLTWQR	A6801	1.19524	1.504	0.40484	1.9109	0	HLA-C	0
YTAVSRPGR	A6801	0.69232	0.13	0.17747	1.12385	0	P10321	0
RYFYTAVSR	A6801	6.34511	2.786	0.83606	7.32444	0	P10321	0
CSHSMRYFY	A6801	14.504	5.034	2.57283	31.6068	0	P10321	0
FYTAVSRPGR	A6801	10.3898	0.986	4.39193	8.37938	0	P10321	0
MRYFYTAVSR	A6801	7.59689	3.801	6.04791	6.87072	0	P10321	0
AAKWKANLR	A6801	2.7737	1.622	1.01682	5.5851	0	IRF5	0
DAAKWKANLR	A6801	0.12488	0.45	0.10139	1.2424	0	IRF5	0
NACLFTIMK	A6801	0.68482	1.03	0.2253	2.5637	0	POLR2J	0
QESFAVVQDW	B4402	0.02074	0.038	0.22685	0.02402	0	RAB3D	0
YQYMLDEQK	A6801	20.4873	4.585	3.56269	25.445	0	SH3GLB1	0
ETPQETYTK	A6801	0.08353	0.166	0.1212	0.86432	0	STK38L	0
TYTKVMNWK	A6801	14.7092	4.47	2.76005	15.6271	0	STK38L	0
ETYTKVMNWK	A6801	1.12876	0.226	0.1625	1.66646	0	STK38L	0
QETYTKVMNW	B4402	0.07023	0.049	0.11962	0.14029	0	STK38L	0
YLQESAFSH	B1501	0.91947	1.964	3.10655	6.93541	0	TBL1XR1	0
QESAFSHSAF	B1501	1.39702	2.408	1.69293	2.82741	0	TBL1XR1	0
LQLERINVY	B1501	0.09685	0.008	0.08223	0.1395	0	A6NNZ2	0
LQLERINVYH	B1501	3.29991	1.662	13.5009	3.04761	0	A6NNZ2	0
HLQLERINVY	B1501	0.64665	0.072	1.03937	1.5507	0	A6NNZ2	0
YMEKQQELL	A0201	0.63362	0.399	0.60785	6.21417	0	ACIN1	0
RLDATQMAM	A0201	0.92673	0.488	0.55117	15.2217	0	AX746964	0
RLDATQMAMI	A0201	1.88451	2.8	1.59348	4.41566	0	AX746964	0
CPILRGPDGL	B5101	5.85798	4.899	11.1158	1.84356	0	CELF1	0
GLIWVVLIL	A0201	0.69137	1.49	0.60579	0.83013	0	DND1	0
ILDGRDGHEV	A0201	0.1139	0.385	0.59821	1.03676	0	DND1	0
IWVVLILDGR	A3101	16.7655	6.019	3.80745	2.40439	0	DND1	0
TLSGVNFEL	A0201	0.03471	0.058	0.00312	0.07625	0	FCHO2	0
TLSGVNFELV	A0201	0.74148	0.868	0.4134	2.05685	0	FCHO2	0
STLSGVNFEL	A0201	1.45159	0.763	0.88128	4.25024	0	FCHO2	0
FTGPCPMEI	A0201	1.80621	1.26	0.64674	8.08369	0	HELZ	0
CPMEIERIKI	B5101	1.24083	0.806	1.43584	1.16526	0	HELZ	0
SLATAQIAR	A3101	0.20524	0.555	0.3987	1.74926	0	HES6	0
ALGSLATAQI	A0201	0.4995	3.146	1.31755	1.75328	0	HES6	0
SCYWFGNCRK	A3101	16.3975	2.83	3.48761	2.67288	0	HLA-DRB1	0
PSCYWFGNCR	A3101	3.88316	7.207	10.6558	7.96249	0	HLA-DRB1	0
FYNQEEYVR	A3101	0.90875	1.826	0.81492	2.7142	0	HLA-DRB1	0
YFYNQEEYVR	A3101	6.07665	1.294	0.81272	2.68618	0	HLA-DRB1	0
LLAVVDLIV	A0201	1.75099	1.536	0.52307	0.82236	0	KCNH2	0
QLLAVVDLI	A0201	0.48232	1.194	0.33856	0.84195	0	KCNH2	0
QLLAVVDLIV	A0201	1.33469	3.612	1.07568	1.96374	0	KCNH2	0
MPEPGIYHGI	B5101	0.53355	0.3	0.17747	0.93613	0	KIAA0556	0
KLVRDETPL	A0201	1.50752	1.071	0.8444	8.92341	0	KIAA1549	0
KLVRDETPLI	A0201	2.10621	0.364	1.37288	1.03928	0	KIAA1549	0
RIPSSDCLPR	A3101	1.52382	1.859	0.54351	2.82252	0	LNP1	0
LPAPPDGPEV	B5101	0.05164	0.096	0.35774	0.48125	0	MTSS1	0
RFFRIPFVR	A3101	0.0588	0.01	0.04408	0.0088	0	MYO6	0
QRFFRIPFVR	A3101	7.12385	0.627	1.63266	3.47704	0	MYO6	0
VFVGMNLTR	A3101	2.58322	0.619	0.39253	2.21097	0	PDCL3	0
AQFIGPLVFV	A0201	0.35613	0.493	0.04951	0.37013	0	PDCL3	0
FIGPLVFVGM	A0201	3.96227	6.791	0.86978	2.76266	0	PDCL3	0
LVFVGMNLTR	A3101	1.75661	1.223	0.70399	1.02284	0	PDCL3	0
LMTRETWEV	A0201	0.44497	0.383	0.19938	1.50373	0	RALGAPB	0
SLMTRETWEV	A0201	0.36829	0.262	0.34796	0.9285	0	RALGAPB	0
LARESSLMTR	A3101	1.39759	1.379	0.83777	1.91772	0	RALGAPB	0
LFAALTFFL	A0201	5.94022	7.488	3.76459	8.92806	0	SDAD1	0
KVTKILFAA	A0201	0.94122	2.017	0.66745	5.48634	0	SDAD1	0
ILFAALTFFL	A0201	1.31752	1.175	0.32168	0.47465	0	SDAD1	0
KVTKILFAAL	A0201	4.40608	8.116	18.618	4.79699	0	SDAD1	0
QKKPFEEYWR	A3101	2.6464	4.673	6.04791	0.79352	0	SDHA	0
WQRSQHSYK	A3101	5.16497	2.082	1.68185	43.1892	0	SPEG	0
RWQRSQHSYK	A3101	8.19576	0.985	2.48913	6.02881	0	SPEG	0
HSYKCHLVLR	A3101	0.29976	0.137	0.44092	2.01243	0	SPEG	0
LIVFAQLSV	A0201	1.8792	2.887	1.24649	3.26519	0	STK39	0
IPDEVKLIV	B5101	0.06448	0.03	0.0734	0.03504	0	STK39	0
KLIVFAQLSV	A0201	0.2525	1.281	0.52959	0.22541	0	STK39	0
IPDEVKLIVF	B5101	1.36776	0.752	0.48082	0.27867	0	STK39	0
HVFPETSFI	A0201	1.26321	0.805	0.16875	5.72781	0	TBX5	0
FPETSFIAV	B5101	0.08697	0.053	0.03965	0.56746	0	TBX5	0
FPETSFIAVT	B5101	10.4919	5.131	15.1609	3.01567	0	TBX5	0
ALAISPDSMV	A0201	1.8648	1.696	1.58867	4.55977	0	TLE4	0
RVGACPGRDR	A3101	0.40231	1.382	1.38027	0.99011	0	TP53	0
RANPGKRGK	A3101	0.62888	0.812	2.26106	3.36913	0	TSPYL2	0
RLSEDSKVQI	A0201	0.17823	0.681	0.25897	0.46021	0	TTC3	0
YTFAYRTKL	A0201	1.75381	1.719	0.33019	4.08168	0	ZEB1	0
FAYRTKLER	A3101	1.76012	0.398	0.2428	4.07795	0	ZEB1	0
TFAYRTKLER	A3101	4.0161	0.653	1.24649	5.6968	0	ZEB1	0
CSYTFAYRTK	A3101	4.68198	5.419	1.99783	2.79286	0	ZEB1	0
DSFKKVTLR	A3101	0.34727	0.681	0.04951	2.47128	0	ZNF675	0
SFKKVTLRR	A3101	0.14028	0.043	0.22125	0.72703	0	ZNF675	0
KDSFKKVTLR	A3101	9.93558	0.089	3.29679	7.14657	0	ZNF675	0
DSFKKVTLRR	A3101	4.63619	1.531	1.0781	1.53712	0	ZNF675	0
KKVTLRRYEK	A3101	21.1924	4.391	37.3591	6.00232	0	ZNF675	0
TLFNGLSCK	A0301	0.04675	0.067	0.1025	0.99175	0	ADAM32	0
ITLFNGLSCK	A0301	0.38542	0.342	0.66353	0.8887	0	ADAM32	0
EWHDAISRK	B3801	9.74555	32.188	46.2247	49.9534	0	ALDH2	0
WHDAISRKT	B3801	0.91385	0.997	2.69226	1.40628	0	ALDH2	0
WHDAISRKTF	B3801	0.06524	0.061	0.14647	0.20065	0	ALDH2	0
LTQHEMIFK	A0301	0.92521	0.523	0.23818	3.43083	0	ATP9B	0
TQHEMIFKR	A3101	0.11735	0.172	0.13359	0.62874	0	ATP9B	0
QHEMIFKRL	B3801	0.06288	0.075	0.04951	0.15369	0	ATP9B	0
TLTQHEMIFK	A0301	0.44743	0.706	0.57226	1.73037	0	ATP9B	0
LTQHEMIFKR	A3101	0.95763	1.264	0.84921	1.83047	0	ATP9B	0
LLLEVDLRY	B1501	0.59881	0.337	0.21505	0.6263	0	BBS9	0
GLRTTGQLR	A3101	0.40736	0.612	0.2712	2.52344	0	BMS1	0
GFTDRREDR	A3101	2.9242	3.458	5.34668	6.31275	0	DVL3	0
ASVPSAATF	B1501	0.15249	0.157	0.19938	0.4021	0	ELF3	0
LASVPSAATF	B1501	2.90217	1.497	1.06777	4.70651	0	ELF3	0
VIHSPKGKK	A0301	0.13014	0.156	0.61538	2.41581	0	ESCO1	0
VINEVIHSPK	A0301	0.09573	0.257	0.19628	0.34831	0	ESCO1	0
VIHSPKGKKR	A3101	1.57767	0.951	1.27959	0.82543	0	ESCO1	0
TISAYKAPR	A3101	0.74242	0.599	0.34128	0.79434	0	GAPVD1	0
RTISAYKAPR	A0301	0.90804	1.538	0.36573	2.33865	0	GAPVD1	0
ISAYKAPRDK	A0301	4.26557	1.752	12.1872	10.5337	0	GAPVD1	0
RTISAYKAPR	A3101	0.03541	0.085	0.10864	0.3178	0	GAPVD1	0
GSIRISSMR	A3101	0.59113	0.24	0.56859	3.78266	0	GSTO1	0
ISSMRFCPF	B1501	3.99072	3.469	1.63717	12.2962	0	GSTO1	0
RISSMRFCPF	A3101	6.88764	12.524	31.6432	3.89916	0	GSTO1	0
SVKDTFLQQK	A0301	0.01756	0.057	0.13693	0.2217	0	KATNA1	0
PYLNWTIER	A3101	0.37312	1.228	0.27603	0.53024	0	KCTD3	0
KLFLEFKIR	A0301	0.56389	1.356	1.56595	0.71525	0	KIF20B	0
KLFLEFKIR	A3101	0.3423	0.33	0.42954	0.37896	0	KIF20B	0
RLNRNGDFK	A0301	0.55198	0.341	0.63924	1.11544	0	KIF23	0
RLNRNGDFK	A3101	4.83388	3.45	3.15886	22.6006	0	KIF23	0
TEDDAKTVT	B3801	4.44735	10.64	22.1923	21.51	0	P3H1	0
SLYDNIMLH	A0301	0.0031	0.056	0.0131	0.02871	0	LYST	0
LVKFLEFER	A3101	0.53018	0.205	0.42766	0.31197	0	MCM9	0
SLVKFLEFER	A3101	2.19284	0.723	0.94951	0.96996	0	MCM9	0
NQMAGLGPR	A3101	1.8313	1.883	0.50943	6.69734	0	MED25	0
QMAGLGPRF	B1501	0.34986	0.19	0.45098	1.0872	0	MED25	0
NQMAGLGPRF	B1501	1.22035	0.815	0.54709	5.37151	0	MED25	0
ILCVTTADPY	B1501	3.90225	2.837	1.45223	7.12271	0	MRPL19	0
PLYLALAQRK	A0301	3.29639	3.211	17.3056	0.47422	0	PABPC1	0
LALAQRKEER	A3101	6.26932	3.822	10.232	2.34741	0	PABPC1	0
KPLYLALAQR	A3101	2.21685	0.759	8.26921	1.2854	0	PABPC1	0
MWKCQNMIR	A3101	8.62852	1.63	1.00399	3.37117	0	PDS5A	0
CQNMIRSHVR	A3101	2.81265	2.448	2.06812	7.66914	0	PDS5A	0
EMWKCQNMIR	A3101	15.3368	3.814	1.39152	9.45235	0	PDS5A	0
LLRCSKECLK	A0301	0.71719	2.335	1.54323	5.54103	0	SKIV2L2	0
ENDPIQGPV	B3801	8.37094	8.125	27.6174	11.3982	0	SPINK5	0
HSASTPETR	A3101	0.45297	0.424	0.97111	10.3675	0	TEKT4P2	0
RVRAMAICK	A0301	0.15049	0.139	0.33315	3.10085	0	TP53	0
RVRAMAICK	A3101	1.21853	0.72	0.42954	3.00305	0	TP53	0
KVTQSDLSDR	A3101	1.82553	1.453	1.78962	1.79477	0	TPD52L2	0
WQGEGDGQSF	B1501	0.09085	0.463	0.74734	0.3022	0	UNC5A	0
LQFLTPLGEY	B1501	0.06333	0.077	0.24457	0.5691	0	VPRBP	0
AQLVALLVF	B1501	0.17683	0.138	0.1212	0.2668	0	VPREB3	0
KLSEHIRVH	A0301	0.11428	0.336	0.12266	1.49256	0	ZNF786	0
KQCKLSEHIR	A3101	1.37249	1.125	1.12003	4.734	0	ZNF786	0
DYMIHIIEK	A2301	2.04374	3.313	1.46535	6.57499	1	HS6ST1	0
YMIHIIEKW	C0602	4.65397	1.854	1.40644	10.733	0	HS6ST1	0
DYMIHIIEKW	A2301	0.30027	0.328	0.14005	0.55854	1	HS6ST1	0
TYEHIQTSL	A2301	0.02896	0.379	0.14647	0.35752	0	PMPCA	0
EEYWRKHTL	B1402	0.00223	0.016	0.04951	0.07665	0	SDHA	0
KWLSVEYIL	A2301	0.17282	0.295	0.2428	0.43839	0	CCNF	0
VTVTMGEKF	A2301	0.68953	1.281	1.44845	3.6701	0	DNAH10	0
FVQPPMISF	A2301	1.68646	0.32	1.0016	4.84686	0	DNAH10	0
KFVQPPMISF	A2301	0.04506	0.064	0.11962	0.02847	0	DNAH10	0
VPSGEEQRY	A2901	0.84696	1.196	1.21098	20.7104	0	HLA-C	0
EEQRYTCHM	B4403	0.15299	0.535	0.5637	5.90789	0	P10321	0
NLLVCSVNGF	A2301	3.74433	12.677	31.6432	5.144	0	HLA-DRB1	0
RYFYTAMSR	A2301	2.42705	2.933	2.40228	4.53902	0	HLA-H	0
MLDQELAKF	C0401	0.03511	0.133	0.17929	0.1483	0	ING3	0
RMLDQELAKF	A2301	0.18347	0.871	0.08747	0.42274	0	ING3	0
LYHSGTVLL	A2301	0.08418	0.131	0.10394	0.42012	0	PLTP	0
FTLEQHLGQF	A2301	5.38816	2.006	9.84946	8.5942	0	UPK3BL	0
TYHGDSHLPL	A2301	1.74658	0.616	1.88429	0.54421	0	TUBB8	0
TYHGDSHLPL	C0702	1.69062	1.306	1.06546	1.68753	0	TUBB8	0
DLLLQCLYLF	A2301	6.00306	7.734	20.2323	5.08918	0	WDFY4	0
AESGLPDLLL	B4403	1.10558	0.309	0.28557	0.28933	0	WDFY4	0
AAAKAKNIPK	A0301	0.60357	1.087	0.5962	2.93656	0	AHDC1	0
TLSASAAWV	A0201	1.52059	1.473	0.3941	6.42999	0	CES1	0
AVHPSSPPV	A0201	0.85875	0.476	0.44383	5.24427	0	CES1	0
SAAWAVHPS	B3501	6.0841	8.936	22.1923	39.1571	1	CES1	0
ATLSASAAWV	A0201	6.53346	6.191	3.52693	7.95876	0	CES1	0
TLSASAAWAV	A0201	0.71084	1.769	0.46462	4.39869	1	CES1	0
NLARFCWYL	A0201	0.48447	1.14	0.15467	3.08835	0	HHIPL1	0
YPAKTQPLQH	B3501	1.45231	0.6	0.80242	1.75439	0	HLA-DRB1	0
ALSFYPAEI	A0201	0.48874	0.338	0.18402	1.45495	0	HLA-H	0
SFYPAEITL	C0401	0.02926	0.154	0.04117	0.3558	0	HLA-H	0
TLRCWALSFY	A0301	2.3268	3.328	3.9969	1.81478	0	HLA-H	0
VPTEDYMIH	B3501	1.11118	0.58	0.6572	1.24243	0	HS6ST1	0
TEDYMIHII	B4001	0.35731	0.23	0.1625	0.6751	1	HS6ST1	0
YMLFARGLL	A0201	10.1351	4.233	0.77878	6.64934	0	MFSD8	0
MLFARGLLGI	A0201	1.16125	1.177	0.07454	0.75187	0	MFSD8	0
HTSYGRSLR	A0301	1.14347	1.733	3.38978	10.6984	0	SDHA	0
TSYGRSLRY	A0301	0.1025	0.247	0.09951	0.37984	0	SDHA	0
HTSYGRSLRY	A0301	3.42418	0.524	2.02769	6.01999	0	SDHA	0
GYVDVVKEL	C0702	0.02969	0.062	0.01538	0.06194	0	ANKRD17	0
ENVLHRTYTW	A2501	0.16529	0.193	2.40228	0.49258	0	CD109	0
DVLDVHQAF	A2501	0.02532	0.009	0.00842	0.02393	0	COL3A1	0
PPAGGCRSPL	B0702	0.22747	0.668	0.77878	0.6543	0	FRYL	0
MFHGGINFGY	C0702	0.57807	2.945	0.58155	0.9753	0	GLB1L	0
ERLDEGLWKE	C0702	10.5651	31.8	18.618	4.90092	0	HUWE1	0
QVLQQADHTW	A2501	0.05494	0.46	0.17614	0.09777	0	LAMA5	0
RRHDHEPAE	C0702	1.48613	5.816	3.52693	13.7052	0	MCM3AP	0
SPRRHDHEPA	B0702	1.16318	0.542	1.34541	2.67481	0	MCM3AP	0
APGITSVEI	B0702	0.56847	0.344	0.50576	0.4247	0	PAPSS2	0
APGITSVEII	B0702	2.69662	2.196	2.51668	2.69501	0	PAPSS2	0
YPPVPGNKL	B0702	0.38846	0.114	0.13693	0.2471	0	PLBD2	0
EVRALLTQY	A2501	0.01546	0.005	0.06707	0.16146	1	PWWP2A	0
SPIFKQKKNL	B0702	1.40349	0.279	0.80038	0.6344	0	SGO1	0
NLRRSKKRAL	B0801	2.82454	0.382	2.37851	12.0279	0	SGO1	0
APAAAATAA	B0702	0.0102	0.228	0.14345	0.2022	0	SRP14	0
APAAAATAAT	B0702	0.74506	1.495	0.79304	1.9656	0	SRP14	0
AAATAATTAA	B0702	4.66816	8.767	18.618	16.7537	0	SRP14	0
SPGPRNAPA	B0702	0.33765	0.244	0.37875	0.5623	0	TSC2	0
GPRNAPAAK	B0702	0.41365	1.163	1.50288	1.7881	0	TSC2	0
SPGPRNAPAA	B0702	0.48926	0.612	0.41133	2.3203	0	TSC2	0
IVDDIGHGV	A0201	0.21375	0.072	0.02405	1.06705	0	ABI2	0
TIVDDIGHGV	A0201	0.38769	0.777	0.26527	0.59786	0	ABI2	0
LLAAAAIAA	A0201	1.26189	2.477	0.61166	3.32447	0	Q9NZV5	0
QLLAAAAIAA	A0201	1.77891	9.279	2.93068	4.46231	0	B4GALT2	0
LLAAAAIAAT	A0201	3.04859	11.936	2.05117	5.28598	0	B4GALT2	0
GEYISCVAW	B4402	0.04301	0.092	0.03155	0.27325	0	CDC20	0
MLSGVGGFV	A0201	5.68074	1.343	0.22125	5.65641	0	HLA-DQB2	0
MLSGVGGFVL	A0201	2.04884	2.683	0.36573	2.93768	0	HLA-DQB2	0
KMLSGVGGFV	A0201	0.43902	2.014	0.18071	0.35488	0	HLA-DQB2	0
SQGVLELSF	B4404	1.20926	1.868	2.18296	2.064	0	ITGA5	0
GVLELSFPQA	A0201	0.79594	2.412	0.91728	1.35669	0	ITGA5	0
SARGGPLPM	C1601	0.21807	0.073	0.33315	1.5561	0	MYO1F	0
ALIHCSIGDI	A0201	3.01086	4.416	2.0862	2.78034	0	TRIM37	0
RVYEDILGM	A0201	0.86948	0.357	0.12723	3.96807	0	VCAN	0
NPDSVNASL	B0702	0.0796	0.196	0.22872	0.3679	0	ARHGAP11A	0
LPYGLPTGL	B0702	0.25034	0.073	0.01872	0.3069	0	BCOR	0
IPINPRRCL	B0702	0.1669	0.025	0.06014	0.0381	1	COPG2	0
RSQRVRAAM	B0702	0.69524	0.525	1.57954	5.17001	0	CTNNB1	0
RSQRVRAAM	B0801	2.75198	4.605	3.52693	56.3373	0	CTNNB1	0
TPSRGLNKV	B0702	0.94272	0.45	0.27451	1.9379	0	GTF2H4	0
GTGKVTVEY	A0101	0.12472	0.159	0.46139	0.38184	0	SDHAP1	0
RVTRAAAACL	B0702	3.09979	2.28	2.83291	4.47081	0	UNC45A	0
CYLNLALAVF	A2402	0.09143	0.646	0.45285	0.17767	0	FPR2	0
VFSFTATLPF	A2402	2.66401	0.568	1.58397	2.19769	1	FPR2	0
EYMLPFLEEI	A2402	0.86374	0.544	0.33856	0.36301	0	ACVR2A	0
LFYGGILWCF	A2402	0.40413	0.98	0.3837	0.60477	0	ATP11B	0
FYGGILWCFL	A2402	0.68852	1.694	0.85848	0.38044	0	ATP11B	0
CFLGSQNMYF	A2402	0.22394	0.972	0.48655	0.77509	0	ATP11B	0
QFARAHALMF	A2402	1.02886	0.454	0.92261	1.17639	0	SEMA3G	0
YCLYFIPYMF	A2402	2.336	3.525	20.2323	3.13443	0	SLC25A48	0
SVWGVELPSM	A6901	5.5926	1.515	5.34668	0.5576	0	A0A590UIU4	0
YVPCAHSPCV	A6901	3.74428	4.008	10.6558	4.87911	0	NOTCH2NL	0
PTATPAYPGV	A6901	1.03716	6.02	37.3591	10.3737	0	RBFOX2	0
NPLNGASAEL	A6901	8.00976	7.781	24.5792	5.81641	0	SHROOM4	0
NSGVGFQVYV	A6901	1.82662	0.486	37.3591	5.14651	0	NMI	0
EVLQFARAHA	A6901	0.49597	2.639	13.5009	6.48521	0	SEMA3G	0
RAHALMFWPV	A6901	20.1358	12.424	37.3591	17.2008	0	SEMA3G	0
QLSDMHLINV	A6901	0.78116	2.173	5.67187	0.2445	0	FBXO5	0
HSWRGVAQHL	A6901	2.17402	1.598	24.5792	7.05571	0	MROH5	0
MLDLGLAAFL	A6901	19.4279	9.142	22.1923	9.91752	0	RNF224	0
DLGLAAFLAV	A6901	11.4899	6.125	20.2323	6.65811	0	RNF224	0
WVMGIRVAKY	B1501	1.98222	1.583	1.04959	2.96801	0	APBB1IP	0
RVAKYGKTLY	B1501	0.18188	0.26	0.23003	0.1151	0	APBB1IP	0
RVAAGIICTL	B1501	1.6346	3.861	1.85812	2.3962	0	HCAR1	0
KQEAPDALSL	B1501	1.70416	0.692	1.55283	6.35871	0	ARL11	0
YVIIAFPTSY	B1501	0.14489	0.24	0.39253	0.7543	0	NPIPB4	0
DMAPEVVEAF	B1501	0.62123	2.088	1.35264	0.4784	0	MKNK2	0
QLKLIPPGLF	B1501	1.81213	1.809	6.18413	12.0845	0	LINGO3	0
LNLALAVFSF	B1501	14.8725	6.087	62.7447	13.8092	0	FPR2	0
FTGQYCDSRY	B1501	3.91368	6.272	4.96864	1.2722	0	NOTCH2NL	0
AQHPTGAGPH	B1501	1.33271	0.877	1.13071	1.2811	0	TMEM51	0
LEQEKIMLHF	B1501	4.22849	2.542	13.5009	6.78061	0	DISC1	0
VIIVGVGGAY	B1501	0.27472	0.532	0.27783	0.386	0	CPNE1	0
IIVGVGGAYF	B1501	0.67201	1.299	0.27932	0.8842	0	CPNE1	0
AVPPTATPAY	B1501	0.09439	0.195	0.53992	0.1392	0	RBFOX2	0
ATPAYPGVVY	B1501	0.51598	0.43	0.31071	0.2612	0	RBFOX2	0
LNSGVGFQVY	B1501	2.2457	2.794	4.39193	2.59311	0	NMI	0
GVKWHTAVIY	B1501	0.51572	0.545	0.70139	1.2067	0	GPR87	0
AVIYVNSCLF	B1501	1.00739	2.458	4.96864	1.9325	0	GPR87	0
VLQFARAHAL	B1501	6.58151	2.205	24.5792	26.854	0	SEMA3G	0
LQFARAHALM	B1501	1.30321	1.212	2.99168	5.37021	0	SEMA3G	0
ILAQLSDMHL	B1501	3.43056	6.237	18.618	8.51052	0	FBXO5	0
FNGDADRIVY	B1501	3.49732	5.29	2.77845	1.6446	0	PGM3	0
TLKALAGLSL	B1501	1.64088	2.821	5.44943	13.0468	0	ADCY1	0
AMLDLGLAAF	B1501	0.3406	0.284	0.24992	0.2952	0	RNF224	0
IPYMFLSEWI	B5101	2.67953	0.607	3.48761	0.49759	0	SLC25A48	0
GAEGYEDECL	C0303	4.26547	22.222	8.26921	1.69171	0	CFAP46	0
IRVAKYGKTL	C0303	11.7679	4.305	46.2247	6.19152	0	APBB1IP	0
AGIICTLWAL	C0303	8.64671	20.154	18.618	8.01042	0	HCAR1	0
LSLLKIRNRL	C0303	14.901	11.992	62.7447	15.5744	0	ARL11	0
IEYNAIKEIL	C0303	6.50709	18.238	4.58573	7.63832	0	SLITRK6	0
KSSGQGAQLL	C0303	5.98331	3.778	2.83291	9.83743	0	NUP93	0
GATDEKGPVL	C0303	0.89031	1.237	0.69495	0.3331	0	CNDP1	0
LAPCVRRLPL	C0303	1.72625	6.479	2.25141	1.0289	0	SPPL2B	0
PCLPPTPCPL	C0303	5.94598	30	10.232	4.64911	0	FCGBP	0
LAVFSFTATL	C0303	0.66794	1.194	1.77851	0.6784	1	FPR2	0
LAGRAGVSNI	C0303	9.51759	16.697	16.1576	4.31451	0	WARS2	0
YSQLERNKLL	C0303	6.7302	2.826	17.3056	2.04301	0	TPM3	0
GAYFEAMEQL	C0303	2.61743	2.445	1.75573	3.62461	0	CPNE1	0
RAVPPTATPA	C0303	1.06311	3.774	0.71511	1.73291	0	RBFOX2	0
TATPAYPGVV	C0303	3.76735	6.888	3.85253	1.72351	0	RBFOX2	0
TAVIYVNSCL	C0303	2.31828	4.406	2.63147	2.00511	0	GPR87	0
CLYFIPYMFL	C0303	16.1414	36	62.7447	8.11902	0	SLC25A48	0
LAQLSDMHLI	C0303	8.05244	12.432	24.5792	5.82872	0	FBXO5	0
FGPTTRSAAM	C0303	2.62325	3.927	1.26272	2.13821	0	KEL	0
AATLKALAGL	C0303	3.91447	3.701	8.83929	2.94951	0	ADCY1	0
LKALAGLSLL	C0303	5.23604	4.229	46.2247	7.54402	0	ADCY1	0
QYMVLVPCL	A2402	0.06267	0.294	0.04951	0.42851	0	PZP	0
NLALAVFSF	A2402	0.71845	1.707	1.93386	2.36306	0	FPR2	0
IYVNSCLFV	A2402	0.35031	1.148	0.61166	1.75154	0	GPR87	0
FYGGILWCF	A2402	0.02923	0.169	0.14976	0.17616	1	ATP11B	0
CLYFIPYMF	A2402	1.19631	2.451	1.24649	2.18872	0	SLC25A48	0
LYFIPYMFL	A2402	0.19136	0.282	0.66546	0.12517	0	SLC25A48	0
PYMFLSEWI	A2402	0.21086	0.669	0.7638	0.57121	1	SLC25A48	0
RMLQICLLL	A2402	0.59806	2.791	1.36946	3.6221	0	PCDHGA4	0
YLYIEYNAI	A6901	4.0506	3.931	4.80709	6.08471	0	SLITRK6	0
AVFSFTATL	A6901	0.04195	0.11	1.43584	1.9655	0	FPR2	0
FTSEVTYDL	A6901	0.06021	0.104	0.32832	0.2128	0	WARS2	0
HVIQILSFV	A6901	0.00679	0.013	0.14802	0.1125	1	CD1C	0
TATPAYPGV	A6901	1.34651	0.095	1.26924	1.207	0	RBFOX2	0
YMLPFLEEI	A6901	1.48297	0.945	0.0734	0.5683	0	ACVR2A	0
YCLYFIPYM	A6901	3.02983	4.004	24.5792	40.1233	0	SLC25A48	0
STSSPPPGL	A6901	0.35865	0.089	1.94761	4.52521	0	DDX39B	0
ATLKALAGL	A6901	3.17973	0.918	2.70829	3.01991	0	ADCY1	0
KALDIMMRV	A6901	0.90135	0.163	0.06312	0.0957	0	CSPP1	0
GQMARSASE	B1501	3.37806	5.993	27.6174	10.5214	0	DPCD	0
VMGIRVAKY	B1501	0.74881	0.549	0.17747	0.7342	0	APBB1IP	0
ELNKSLDAF	B1501	0.83761	0.807	1.20497	5.59101	0	SCYL1	0
YLNLALAVF	B1501	0.18941	0.255	0.38217	1.1216	0	FPR2	0
RQGEDLAHA	B1501	2.90399	6.054	7.34802	6.94461	0	TMEM51	0
IIVGVGGAY	B1501	0.17471	0.2	0.04272	0.1788	0	CPNE1	0
IVGVGGAYF	B1501	0.75078	1.166	0.79054	3.00901	0	CPNE1	0
NSGVGFQVY	B1501	1.14785	1.974	1.41804	3.76701	0	NMI	0
TSFESMIQY	B1501	0.07674	0.189	0.3987	0.6353	0	RTN4	0
VIYVNSCLF	B1501	0.44034	1.006	0.99932	2.4491	0	GPR87	0
LQFARAHAL	B1501	0.38149	0.215	0.09315	1.3309	0	SEMA3G	0
FARAHALMF	B1501	1.04394	0.604	0.1625	3.58311	1	Q9NS98	0
RMIHQGREL	B1501	0.3009	0.579	0.53277	1.176	0	RANBP9	0
HQGRELQAM	B1501	0.38662	0.375	0.9381	3.95231	0	RANBP9	0
LQRMSGCDV	B1501	3.64797	7.574	5.55495	20.1556	0	P10321	0
AMLDLGLAA	B1501	3.94211	4.629	1.89848	6.15431	0	RNF224	0
MLDLGLAAF	B1501	1.23722	1.178	0.37359	4.41471	0	RNF224	0
RVAKYGKTL	C0303	0.52294	0.335	0.41674	2.89881	0	APBB1IP	0
VAAGIICTL	C0303	0.0272	0.05	0.01658	0.2527	0	HCAR1	0
YMVLVPCLL	C0303	0.97021	1.701	1.49035	6.89582	0	PZP	0
EAPDALSLL	C0303	1.53284	0.983	0.39253	5.67302	0	ARL11	0
IEYNAIKEI	C0303	3.95023	6.979	2.05935	8.14462	0	SLITRK6	0
RSSEKSNSL	C0303	0.18443	0.173	0.58497	7.49732	0	DOCK9	0
KSSGQGAQL	C0303	0.17496	0.384	0.60579	9.27733	0	NUP93	0
GATDEKGPV	C0303	4.9019	7.663	4.21348	24.9229	0	CNDP1	0
LASAGSPTT	C0303	0.39512	3.954	2.61734	8.87613	0	SPPL2B	0
LAPCVRRLL	C0303	0.3799	1.122	0.53117	1.2756	0	SPPL2B	0
GALCAAAAL	C0303	0.11653	1.354	0.53647	1.4758	0	SPPL2B	0
PSMGTPPPL	C0303	0.73924	2.291	1.55777	10.9582	0	HNRNPL	0
IPAWTGSSL	C0303	0.11391	0.572	0.18984	7.46752	0	H0YNA8	0
LALAVFSFT	C0303	0.77487	15.881	27.6174	5.86962	0	FPR2	0
LAVFSFTAT	C0303	0.38328	4.047	3.94625	2.45181	0	FPR2	0
YSQLERNKL	C0303	1.07631	0.229	0.6616	6.97082	0	TPM3	0
VSFHVIQIL	C0303	0.14126	0.28	0.32351	0.4809	0	CD1C	0
FHVIQILSF	C0303	1.9438	2.464	3.35878	6.70532	0	CD1C	0
FEIQAVNGI	C0303	4.85283	10	6.79261	6.04602	0	EPHB2	0
TPAYPGVDM	C0303	1.65123	1.916	0.61728	14.9234	0	RBFOX2	0
FSVKTVLLL	C0303	0.08862	0.11	0.04807	0.1433	0	CSNK1E	0
SGVRVVGPL	C0303	1.28646	4.409	1.56595	6.21092	0	ABCD1	0
VPIYEDNAL	C0303	1.51954	1.791	0.80038	8.94903	0	POTEF	0
IQYENKEKL	C0303	1.4934	0.598	0.17185	13.3932	0	RTN4	0
AVIYVNSCL	C0303	0.33188	1.217	1.0547	0.8361	0	GPR87	0
WCFLGSQNM	C0303	8.72461	1.873	5.24777	24.7942	0	ATP11B	0
LNLPPDPEM	C0303	0.93153	1.078	1.00687	2.88411	0	MICAL1	0
LAQLSDMHL	C0303	0.50271	0.327	0.56707	3.13161	0	FBXO5	0
LKALAGLSL	C0303	0.6065	2.433	7.7781	7.16562	0	ADCY1	0
KALAGLSLL	C0303	0.30936	0.414	0.46302	2.22681	0	ADCY1	0
TIAATERRVK	A1101	4.19804	2.872	2.03478	7.46511	0	SLC22A20	0
FVAGAVGPHK	A1101	0.25181	0.673	0.37875	0.4044	0	TCIRG1	0
SISSAATPYR	A1101	0.4665	0.646	0.45098	0.907	0	MARK3	0
SSAATPYRIR	A1101	1.51916	1.303	2.95114	3.4871	0	MARK3	0
ATPYRIRFPR	A1101	1.01723	1.096	1.06014	1.0312	0	MARK3	0
VQFSQLQELK	A1101	0.39617	0.619	0.97872	1.1528	0	LRR1	0
SQLQELKNLK	A1101	0.34118	0.796	0.75329	0.8723	0	LRR1	0
GTNAFLPMCR	A1101	0.43301	1.007	0.06856	0.7842	0	SEMA6D	0
AFLPMCRYYR	A1101	8.76228	7.468	11.6303	6.64971	0	SEMA6D	0
GAGGVQSIAK	A1101	0.57982	1.246	0.78595	0.5377	0	DYNC1LI2	0
QSIAKKSGQK	A1101	1.59304	1.685	1.67101	8.98381	0	DYNC1LI2	0
DSFVGADLQK	A1101	0.95568	2.382	1.04959	1.3017	0	GREB1L	0
FVGADLQKFK	A1101	4.16029	1.075	1.14459	1.8928	0	GREB1L	0
FVGADLKNFK	A1101	3.88717	0.943	0.96207	2.2385	0	GREB1L	0
MFYKILHSFK	A1101	7.70464	3.356	3.89864	4.3914	0	TNPO2	0
FLQEYVTLHK	A1101	1.51065	1.289	0.61538	1.9923	0	LIPE	0
TQLNPSSRQK	A1101	0.42499	0.385	0.99932	2.274	0	MARK4	0
GVLYVVRSLY	A1101	5.0495	3.749	2.83291	2.0785	0	ADGRL2	0
SLSAIRTVAK	A1101	0.62896	0.467	0.30092	0.3396	0	CAPN10	0
GAASESPSLK	A1101	0.08822	0.481	0.5741	0.6575	0	OXNAD1	0
YTPQTSGLAK	A1101	0.24464	0.481	0.50943	1.727	0	FYN	0
ITFQSWPNSK	A1101	0.12115	0.124	0.2684	0.5553	0	MUC12	0
GFLCVFSITK	A1101	1.87152	3.601	2.93068	2.8235	0	RALA	0
LWPHLGPPPL	A2402	2.45915	2.193	0.91524	0.36079	0	A0A0A0MT26	0
RWMKVNFEVF	A2402	0.04492	0.154	0.07454	0.04525	0	MYBPC2	0
LFLRVPALPF	A2402	1.5703	0.663	1.45663	0.29055	0	BC023201	0
RFFSLVKQMI	A2402	1.22909	1.668	1.30742	0.8663	0	MAP3K15	0
VFSITKMESF	A2402	0.28857	0.4	0.81272	0.5823	0	RALA	0
RYYICTAQNL	A2402	0.33679	0.553	0.24815	0.70092	0	PDGFRL	0
QEYVTLHKGC	B4501	8.50008	1.581	1.8016	5.76889	0	LIPE	0
KEAVTFKDLA	B4501	1.76937	0.493	0.39253	0.33057	0	ZNF155	0
EEAVTFKDLA	B4501	0.46446	0.293	0.93361	0.21778	0	K7ENM7	0
KEIEVLERGA	B4501	0.66741	0.206	0.2253	0.38753	0	PALM	0
AEFEKKWEDG	B4501	4.84523	2.095	0.87712	1.3507	0	SF3A3	0
EELEVHFKIS	B4501	3.79549	1.215	2.12005	3.50961	0	TOX2	0
QESVPIGTAV	B4501	0.67975	0.247	0.24644	0.75155	0	CDH22	0
SEYWRGQREA	B4501	0.1986	0.065	0.21829	0.77834	0	ALS2CL	0
AEHEEVVLEE	B4501	0.64242	1.792	1.02658	0.37562	0	SEMA3G	0
REQYQLVIQA	B4501	0.22726	0.117	0.10717	0.39892	0	CDH10	0
FRHQAHWDRY	C0602	4.01083	1.199	1.19196	1.5337	0	FIBP	0
RHQAHWDRYM	C0602	32.052	6.752	18.618	3.4976	0	FIBP	0
AHWDRYMGTL	C0602	32.9308	3.671	4.80709	3.77901	0	FIBP	0
QRTEPPGTFL	C0602	1.39838	0.517	1.04959	0.70565	0	RIN1	0
THKENPVVDV	C0602	6.53872	6.215	22.1923	6.12782	0	TP53BP1	0
MRRASSSSSL	C0602	9.55352	1.51	2.02769	3.08812	0	RPTOR	0
VRLPTGGPLL	C0602	2.32965	0.703	0.90791	0.68937	0	CRTC1	0
THRATPVFLV	C0602	13.6024	2.198	46.2247	3.91375	0	IZUMO4	0
QRWMKVNFEV	C0602	21.3929	4.141	9.84946	8.55346	0	MYBPC2	0
LRVPALPFLL	C0602	0.52268	0.767	1.41804	0.24633	0	BC023201	0
VRSGPGRPEL	C0602	3.40397	0.463	0.96872	1.33386	0	TTC24	0
SRFFSLVKQM	C0602	2.22911	0.51	0.89701	2.14463	0	MAP3K15	0
EHEEVVLEEL	C0602	12.7738	16.549	4.04791	3.63325	0	SEMA3G	0
NRENREQYQL	C0602	14.8726	3.541	9.15535	4.80639	0	CDH10	0
STVSRPNLK	A1101	0.03168	0.02	0.20386	0.1662	0	CCNY	0
TVSRPNLKY	A1101	0.47866	0.5	0.27603	1.3222	0	CCNY	0
AAAALHMQR	A1101	0.66852	0.361	0.43668	2.8991	0	RIN1	0
VAGAVGPHK	A1101	0.59521	0.669	0.57793	0.6952	0	TCIRG1	0
SISSAATPY	A1101	0.30129	1.02	1.63266	1.7368	0	MARK3	0
ISSAATPYR	A1101	0.83171	0.534	0.48253	2.1789	0	MARK3	0
SIAKKSGQK	A1101	0.07928	0.384	0.56011	1.2532	0	DYNC1LI2	0
SILEQMHRK	A1101	0.06865	0.02	0.17342	0.5621	1	Q9UHD8	0
DLQKFKFLK	A1101	1.43251	1.931	0.53799	3.1306	0	GREB1L	0
KTQLNPSSR	A1101	0.39642	0.365	0.74375	6.52521	0	MARK4	0
QLNPSSRQK	A1101	0.24366	0.177	0.73989	3.5628	0	MARK4	0
GASAPATAK	A1101	0.06883	0.161	0.42625	0.3074	0	PALM	0
KSRDSEHYK	A1101	1.49108	0.233	0.54351	5.71221	0	CASQ1	0
VLYVVRSLY	A1101	6.00629	2.159	0.54913	7.40581	0	ADGRL2	0
KAMHKNILK	A1101	0.20993	0.061	0.2428	0.5011	0	RIN2	0
LSAIRTVAK	A1101	0.66594	0.402	0.3837	0.7923	0	CAPN10	0
RALFNRAQK	A1101	0.84809	0.596	0.59995	3.949	0	SEC61A1	0
AASESPSLK	A1101	0.04287	0.069	0.40606	0.4111	0	OXNAD1	0
GNSSGALLK	A1101	0.60245	0.987	0.69291	1.3406	0	BPGM	0
FLCVFSITK	A1101	1.28699	1.721	0.59995	1.1918	0	RALA	0
GMGVSGSGK	A1101	4.18584	2.519	1.42541	11.6051	0	IDNK	0
MFYKILHSF	A2402	0.04888	0.031	0.11815	0.50833	0	TNPO2	0
RWMKVNFEV	A2402	0.79021	0.56	0.5038	3.24004	0	MYBPC2	0
RVPALPFLL	A2402	1.58958	0.399	0.68541	0.7249	0	BC023201	0
AEGETEGSV	B4501	0.21232	0.317	0.69726	1.75127	0	OPTN	0
MEAGAGRDS	B4501	0.83948	1.409	2.61734	8.14414	0	TKFC	0
GELMVVTAS	B4501	1.36908	0.598	0.58864	4.83076	0	CACNA2D4	0
KENPVVDVV	B4501	0.19189	0.067	0.09188	0.36834	0	TP53BP1	0
CEGLNLLTA	B4501	0.18991	0.695	0.50193	0.16667	0	SLFN13	0
REKPYDCMA	B4501	0.21952	0.291	0.27451	0.3396	0	ZNF550	0
LERGASAPA	B4501	0.22259	0.623	0.75734	1.8813	0	PALM	0
AEFEKKWED	B4501	0.48853	0.99	0.87712	4.571	0	SF3A3	0
EELEVHFKI	B4501	0.22042	0.144	0.24095	0.7025	0	TOX2	0
QESVPIGTA	B4501	0.03614	0.024	0.04117	0.04485	0	CDH22	0
AEHEEVVLE	B4501	0.25368	0.579	0.64497	2.00497	0	SEMA3G	0
EQYQLVIQA	B4501	0.41829	0.544	0.46139	1.99522	0	CDH10	0
SRPNLKYTI	C0602	0.14037	0.045	0.02986	0.30324	0	CCNY	0
VQFSQLQEL	C0602	0.03554	0.168	0.44562	1.16617	0	LRR1	0
RRASSSSSL	C0602	0.17268	0.126	0.86071	6.9951	0	RPTOR	0
QKSDENQYL	C0602	0.20772	1.213	5.67187	8.81375	0	CCDC178	0
THRATPVFL	C0602	1.18493	0.711	1.54851	2.98654	0	IZUMO4	0
HRATPVFLV	C0602	0.12313	0.021	0.35291	0.09936	0	IZUMO4	0
LRDGQILEF	C0602	0.46617	0.125	0.17747	1.62508	0	AXL	0
SRQKLFREV	C0602	0.04832	0.05	0.04516	0.65147	0	MARK4	0
LRVPALPFL	C0602	0.13758	0.046	0.29959	0.77832	0	BC023201	0
ALFNRAQKL	C0602	0.05073	0.294	0.1625	0.80713	0	SEC61A1	0
QREALRQLL	C0602	0.32989	0.436	0.99133	2.71564	0	ALS2CL	0
NREQYQLVI	C0602	0.69407	0.589	0.6875	3.89404	0	CDH10	0
LQLYRVLQCA	A0206	4.39016	8.417	31.6432	7.73944	0	NAB2	0
VQQIVQLSPV	A0206	11.0015	4.406	6.04791	18.0267	0	LOC645752	0
VVLPPETRPI	A0206	4.57218	2.916	4.65758	2.57522	0	SEMA4B	0
YIMLLTNWRF	A0206	7.94595	17.227	24.5792	10.6282	0	WWP2	0
LTNWRFTRGV	A0206	43.8054	14.839	27.6174	27.1469	0	WWP2	0
WLVWLFLGHM	A0206	31.957	35.812	4.65758	12.0985	0	HHAT	0
LVWLFLGHMV	A0206	4.95949	8.674	2.01981	2.89703	0	HHAT	0
WLVWLLLGPM	A0206	46.9647	34.139	5.05405	17.2683	0	HHAT	0
LVWLLLGPMV	A0206	8.82823	9.212	2.58753	3.80696	0	HHAT	0
TVLLSATIFL	A0206	3.24681	2.819	2.70829	4.27599	0	OR2L8	0
VLLSATIFLV	A0206	1.3524	2.095	0.22872	1.31646	0	OR2L8	0
IAISCSYGQV	A0206	3.96081	9.708	3.80745	5.18763	0	OR2L8	0
CSCGQVLFAV	A0206	6.49761	18.254	1.08628	8.14627	0	OR2L8	0
CSYGRVLFAV	A0206	2.82921	5.982	0.70139	4.06605	0	OR2L8	0
GQVLFAVYRM	A0206	9.27085	7.752	22.1923	11.1308	0	OR2L8	0
SRLDYFMFAV	A0206	2.34812	5.651	3.42187	1.97795	0	OGFR	0
GQALAEFAAL	A0206	3.07064	2.444	2.97065	5.22794	0	TTLL12	0
KVVGFFFFFL	A0206	0.14797	3.561	0.56859	0.47245	0	TPMT	0
VGFFFFFLPV	A0206	9.29156	18.632	31.6432	3.5544	1	TPMT	0
LLVALLDGGL	A0206	12.1851	11.987	1.65641	9.69729	0	SLC35G5	0
VALLDGGLPA	A0206	11.4396	3.22	11.1158	8.85289	0	SLC35G5	0
FSLSTIHLRL	A0206	4.28368	2.504	2.72457	6.92046	0	MTUS1	0
KQSIHHRWGL	A0206	3.95452	4.059	14.277	26.3372	0	FAM205BP	0
WPPPPATTPF	B3501	0.81287	0.308	0.6556	0.28126	0	PER1	0
FPFIAISCSY	B3501	0.01401	0.054	0.27932	0.15506	0	OR2L8	0
FPFIGISCSC	B3501	1.12371	3.033	1.29679	0.98768	0	OR2L8	0
LPVTDTSSVS	B3501	1.05481	4.854	9.49424	5.08365	0	A0A0G2JR43	0
FPYSRRKFPA	B3501	15.9441	4.769	3.42187	8.7348	0	FOXD4L5	0
LTGLPHAPAL	C0303	2.50301	1.689	1.77851	4.97681	0	OR10G7	0
THVSDMSVVL	C0303	13.8399	3.551	2.57283	13.5703	0	KRT4	0
YRVLQCANLL	C0303	9.49337	13.536	62.7447	21.5842	0	NAB2	0
VQSAGPGRPL	C0303	1.11319	0.874	1.53432	4.31871	0	ZFHX2	0
GAVAGEGRAL	C0303	0.15977	1.312	0.44383	0.3068	0	ANGPTL6	0
AAPTAVGPPL	C0303	0.228	2.498	0.37359	0.2176	0	GRIN2D	0
TVASGENMTL	C0303	1.52994	1.58	0.63522	1.5636	0	LILRA6	0
VASGENMTLL	C0303	1.08077	0.874	0.90141	0.3717	0	LILRA6	0
YKYEECKDVI	C0303	12.9651	22.889	24.5792	7.77852	0	NBPF1	0
FLGHMVVSQM	C0303	7.36576	7.69	7.14707	12.9621	0	HHAT	0
FAVYRMKSAE	C0303	9.92621	21.25	99.2866	10.7079	0	OR2L8	0
FRLLHPHHPL	C0303	2.02724	3.842	31.6432	6.67972	0	PDE4D	0
IGVKNPRGIL	C0303	5.73423	9.81	11.1158	8.57573	0	VCP	0
ALDAPLFGI	A0206	0.96074	0.292	0.0888	2.06649	0	OR10G7	0
QLYRVLQCA	A0206	0.74534	1.402	1.22397	2.01905	0	NAB2	0
RVLQCANLL	A0206	0.65846	2.166	1.17918	7.92929	0	NAB2	0
SEDSGNFSV	A0206	3.27761	2.919	1.57533	10.001	0	SLAMF8	0
KQWLVWLFL	A0206	2.44074	1.055	0.78812	2.20518	1	HHAT	0
WLFLGHMVV	A0206	9.97797	2.474	0.36095	10.4735	0	HHAT	0
WLLLGPMVV	A0206	7.80423	1.396	0.36853	14.01	0	HHAT	0
WVYEGTVLL	A0206	0.90051	0.058	0.12418	1.65987	0	OR2L8	0
VLLSATIFL	A0206	1.00833	0.247	0.16704	8.54063	0	OR2L8	0
LLSATIFLV	A0206	1.84773	0.459	0.09478	2.46106	0	OR2L8	0
FLVFPFIAI	A0206	0.76107	1.46	0.17342	1.6457	0	OR2L8	0
AISCSYGQV	A0206	3.65945	10.344	1.20777	23.3864	0	OR2L8	0
SYGRVLFAV	A0206	4.88656	11.253	2.66062	14.5331	0	OR2L8	0
RVLFAVYHM	A0206	0.88103	1.66	1.0016	3.30446	0	OR2L8	0
RQSRLDYFM	A0206	5.65127	1.774	1.93386	17.5743	0	OGFR	0
SRLDYFMFA	A0206	2.33837	5.642	1.35965	7.66055	0	OGFR	0
RLDYFMFAV	A0206	0.78494	0.566	0.18859	3.15903	1	OGFR	0
GQALAEFAA	A0206	5.66963	4.754	1.38027	15.5456	0	TTLL12	0
GQARQSRPV	A0206	3.06872	2.381	4.65758	10.7642	0	SYN1	0
RLLHPHHPL	A0206	1.61089	0.495	0.42323	10.3813	0	PDE4D	0
KVVGFFFFF	A0206	1.169	2.348	1.22397	3.44184	0	TPMT	0
VVGFFFFFL	A0206	3.67655	5.552	0.55337	8.39712	0	TPMT	0
GFFFFFLPV	A0206	11.3864	14.247	4.51927	26.5799	0	TPMT	0
FFFFFLPVA	A0206	9.3406	8.911	3.80745	18.9452	0	TPMT	0
ALLDGGLPA	A0206	4.17269	0.369	0.3028	11.5849	0	SLC35G5	0
LLDGGLPAG	A0206	5.39235	6.525	3.85253	13.0251	0	SLC35G5	0
FISGRFPYS	A0206	3.17213	2.03	2.53014	7.91843	0	FOXD4L5	0
HAPALDAPL	B3501	2.23275	2.406	1.02916	1.86391	0	OR10G7	0
APALDAPLF	B3501	0.06328	0.125	0.14647	0.2699	0	OR10G7	0
HVSDMSVVL	B3501	0.17508	0.581	0.22266	1.16178	0	KRT4	0
VPCVCAVRY	B3501	0.19492	0.467	0.29253	0.88288	0	MRPL12	0
TPWPPPPAT	B3501	0.07056	0.354	0.62948	1.5938	0	PER1	0
PPPPATTPF	B3501	1.80031	1.096	1.26606	1.12125	0	PER1	0
APTAVGPPL	B3501	0.43339	0.365	0.23957	4.05933	0	GRIN2D	0
LVWLLLGPM	B3501	5.87398	11.746	27.6174	5.67851	0	HHAT	0
TVLLSATIF	B3501	0.33032	1.36	2.46326	1.47794	0	OR2L8	0
FPFIAISCS	B3501	1.60168	2.161	1.85812	3.58903	0	OR2L8	0
TPEEGGQAL	B3501	0.04844	0.097	0.04951	1.88079	0	TTLL12	0
LPVTDTSSV	B3501	0.14336	0.375	0.45799	6.07881	0	A0A0G2JR43	0
IMLLTNWRF	B5801	0.21441	1.588	3.85253	3.53891	0	WWP2	0
RGARAPAAW	B5801	0.13127	0.167	0.53277	0.3613	0	MAST4	0
YSRRKFPAW	B5801	0.15605	0.19	0.27603	0.7771	0	FOXD4L5	0
TGLPHAPAL	C0303	0.02232	0.17	0.19938	0.3035	0	OR10G7	0
YRVLQCANL	C0303	3.21724	11.567	24.5792	21.888	0	NAB2	0
QSAGPGRPL	C0303	0.04812	0.102	0.12853	1.1021	0	ZFHX2	0
AVAGEGRAL	C0303	0.03132	0.178	0.18402	0.2726	0	ANGPTL6	0
VASGENMTL	C0303	0.0573	0.027	0.28557	0.2118	0	LILRA6	0
TWVYEGTVL	C0303	1.24649	5.6	9.49424	19.454	0	OR2L8	0
ISCSCGQVL	C0303	1.38363	1.016	0.59236	1.91891	0	OR2L8	0
ISCSYGRVL	C0303	0.9105	0.469	0.17614	0.7808	0	OR2L8	0
FAVYRMKSA	C0303	0.13152	1.968	0.90356	0.7557	0	OR2L8	0
CVAETMCYAY	A2601	0.3199	0.443	2.36704	0.84717	0	UXS1	0
DEGKCVAETM	B1801	0.73425	0.693	2.04293	0.41494	0	UXS1	0
EQMDFCWDPW	B4403	1.68042	1.61	1.33062	0.7316	0	FAM131C	0
GENGFILTPL	B4403	2.52834	0.587	0.90141	1.87637	0	LOC150776	0
SEQELAACQL	B4403	0.15318	0.347	0.51283	3.85088	0	KIF5C	0
QELAACQLLI	B4403	0.72429	1.292	1.50288	2.30027	0	KIF5C	0
QDYDRARHYL	C0701	5.0342	6.015	12.8055	3.79583	0	TTC9C	0
VRDLKKLEFV	C0701	20.6945	6.097	15.1609	16.0535	0	CIITA	0
MRRASSYSPL	C0701	18.1622	3.513	1.48628	8.50654	0	RPTOR	0
SSYSPLNSLI	C0701	21.3929	6.784	24.5792	15.1109	0	RPTOR	0
VRQLQDSSTL	C0701	5.99773	2.302	1.68753	5.30042	0	ZNF236	0
LRHVALGLFL	C0701	8.40017	3.705	1.00687	11.7253	0	TMEM221	0
VRLLWGSLLV	C0701	39.5815	6.416	6.6313	21.3829	0	LTBP4	0
DHCDNPFAEV	C0701	12.0776	12.284	6.9628	4.68984	0	CELSR2	0
PRQDLGTLKI	C0701	20.7067	19.895	7.55826	3.24671	0	TP73	0
RKMNASEQEL	C0701	5.77154	6.798	0.4659	4.34014	0	KIF5C	0
SHLLKGDENL	C0701	41.0988	15.395	13.5009	17.2429	0	KDM3A	0
QHSIRAKQIL	C0701	39.7215	12.552	22.1923	15.2329	0	MFN1	0
LTIEDLGTL	A2601	0.97948	0.709	2.81386	5.82171	0	TP73	0
FILTPLGRY	A2601	0.35494	0.165	0.78595	0.71248	0	SMPD4	0
YVMCYEMSY	A2601	0.22976	0.294	1.14459	0.97143	0	TLE1	0
LEFVLGPVS	B1801	1.4369	1.376	4.15712	2.5357	0	CIITA	0
NERDVQSSS	B1801	0.4641	0.925	9.15535	1.55518	0	ANKS3	0
DENLVGSEV	B1801	0.07344	0.083	0.58864	1.04463	0	KDM3A	0
MQRHYVMCY	B1801	1.13472	0.875	1.36582	2.24409	0	TLE1	0
QELAACQLL	B4403	0.09431	0.435	0.69726	0.62984	0	KIF5C	0
NSSDRRKHM	C0701	2.68617	1.619	2.95114	17.4154	0	ZIC2	0
EQEERLQRL	C0701	7.40158	4.254	2.60177	67.9474	0	GOLGA8CP	0
SYSPLNSLI	C0701	4.49705	0.454	1.88429	29.222	0	RPTOR	0
RHVALGLFL	C0701	1.70335	0.847	0.58497	3.9917	0	TMEM221	0
VRLLWGSLL	C0701	1.36441	0.291	0.56571	6.72738	0	LTBP4	0
FRQLGTFKL	C0701	0.40426	0.036	0.18859	1.75286	0	ZSCAN5B	0
QHSIRAKQI	C0701	13.6814	3.275	6.6313	35.4665	0	MFN1	0
RRYEHPLVE	C0701	0.01097	0.398	0.15962	0.14735	0	B3GAT2	0
RHYVMCYEM	C0701	0.36167	2.17	0.82277	0.59117	0	TLE1	0
YFATEGLWTL	A2402	0.3442	0.715	0.51812	0.82306	0	ATP8A2	0
GQQFFFFFFF	A2402	8.52893	8.513	27.6174	3.44079	0	SAMD3	0
QQFFFFFFFF	A2402	4.12218	2.773	16.1576	1.04659	0	SAMD3	0
QFFFFFFFFF	A2402	0.50956	2.804	1.72603	0.18402	0	SAMD3	0
FFFFFFFFFF	A2402	0.42323	4.166	2.04293	0.1162	0	SAMD3	0
FFFFFFFFFL	A2402	2.0977	11.81	6.32709	0.50964	0	SAMD3	0
WTLCVAYADL	B1517	11.9402	26.275	62.7447	4.72091	0	ATP8A2	0
FTAVGGMEGL	B1517	2.71894	4.255	3.48761	5.18481	0	SLC5A11	0
HTDPEALKGF	B1517	2.90683	0.576	1.12003	1.6024	0	LIAT1	0
GLYLEGGLLF	B1517	0.35813	3.25	11.6303	0.6353	0	COIL	0
LLFPAESARL	B1517	2.7134	8.358	7.14707	1.9738	0	COIL	0
RTNFGGPPRL	B1517	3.63584	0.318	1.18883	3.14251	0	FSD1	0
YILEQQCVGW	B1517	2.53848	1.796	1.29997	1.6507	0	NBPF1	0
AACHLAPRRY	B1517	13.1692	2.616	2.06812	7.00741	0	CASD1	0
WSMEEFKKIY	B1517	1.54439	1.7	6.18413	0.991	0	NCALD	0
TRLSQTTTPM	C0701	10.2467	1.12	0.95253	2.14148	0	MUC5B	0
VRRGPRLYDL	C0701	3.71958	1.187	1.01918	1.11713	0	FA2H	0
VRAKAPRISI	C0701	4.38342	2.555	0.86978	4.90283	0	MCM5	0
LYLEGGLLF	A2402	0.02353	0.006	0.01766	0.03104	0	COIL	0
QQFFFFFFF	A2402	0.51277	1.276	1.92687	1.15634	0	SAMD3	0
QFFFFFFFF	A2402	0.10425	0.659	0.7456	0.33398	0	SAMD3	0
FFFFFFFFF	A2402	0.113	0.937	0.85155	0.47437	0	SAMD3	0
QTTTPMATM	B1517	0.51033	0.388	0.62125	2.2872	0	MUC5B	0
FATEGLWTL	B1517	0.99117	1.628	0.2684	2.97351	0	ATP8A2	0
YSFTAVGGM	B1517	1.41659	0.866	0.8444	5.00741	0	SLC5A11	0
TAVGGMEGL	B1517	4.28883	4.347	3.38978	18.8444	0	SLC5A11	0
ESRGSEMNF	B1517	4.53119	1.117	1.76712	12.681	0	ZDBF2	0
MNFDCSSSF	B1517	1.0131	1.931	0.93568	6.71081	0	ZDBF2	0
FPAESARLV	B5101	0.00706	0.009	0.04951	0.04893	0	COIL	0
SHCARPREH	C0701	5.13895	2.12	18.618	41.221	0	C14orf178	0
REHDLNHTV	C0701	0.71296	1.916	0.83777	11.0183	0	C14orf178	0
RRGPRLYDL	C0701	0.00413	0.124	0.1656	0.04853	0	FA2H	0
KLRSLLHYMV	A0201	4.84453	2.373	3.56269	1.19743	0	PDE1B	0
SLLHYMVKQL	A0201	0.90327	1.121	2.74149	1.34578	0	PDE1B	0
YSSLVALAFV	A0201	7.2447	11.257	3.89864	12.0625	0	PIGB	0
ALAFVIRPTA	A0201	2.74241	1.501	1.31755	6.31688	0	PIGB	0
VMIACNIREL	A0201	1.4402	3.731	1.94041	6.47584	1	HEATR6	0
WLYHHVEGFA	A0201	11.3988	3.045	1.91288	1.3374	0	DVL2	0
RLVAKLANTV	A0201	0.78934	1.286	1.12492	2.33083	0	TTC24	0
KLANTVRTRL	A0201	0.79549	0.864	1.44413	1.80215	0	TTC24	0
LLAGWRATGA	A0201	3.32111	6.706	1.11166	3.62188	0	TARBP1	0
YLNKAGIVKA	A0201	0.53895	0.569	0.25568	0.70238	0	EXO1	0
FGLSFTCPSV	A0201	1.66283	2.675	1.61274	2.8484	0	WNK3	0
LIFITPLCDV	A0201	3.19306	6.57	2.06812	1.54988	0	TTN	0
FITPLCDVKV	A0201	1.01599	1.631	1.07568	0.75025	0	TTN	0
VMFDDAIERA	A0201	0.50793	0.565	0.06179	0.17481	0	ALPP	0
ALDYGGAPPL	A0201	1.31566	0.476	0.99133	4.63844	0	ASB18	0
GLFLRLPDYA	A0201	2.87108	1.74	2.2316	1.9497	0	BIRC6	0
FLRLPDYAEV	A0201	2.45917	0.245	0.8562	4.38596	0	BIRC6	0
RLPDYAEVLL	A0201	0.69082	0.577	0.02821	0.23924	0	BIRC6	0
GMLKSRCELV	A0201	1.32426	5.543	1.96117	3.82366	0	FASTKD3	0
KVVVFFFFLL	A0201	11.6525	16.295	5.34668	4.11733	0	TPMT	0
VVFFFFLLPV	A0201	6.86594	7.687	1.77851	2.85456	0	TPMT	0
SNCCWSIFYV	A0201	7.2977	28.037	4.7322	7.42968	1	KIAA0319	0
LTFPMTALPL	A0201	11.6469	8.48	5.34668	6.15853	0	TRIM27	0
IALDYEWGTV	A0201	3.37523	3.741	7.55826	1.64532	0	TRIM26	0
FVLGWIKVPV	A0201	2.33458	1.196	0.50772	0.70793	0	JAK2	0
AVATFYLYMK	A3101	5.42592	3.561	1.64715	2.0019	0	POLE	0
KIITYRNIFK	A3101	2.69545	1.482	0.52133	0.81582	0	PCID2	0
IFKKVYLLLK	A3101	7.0902	2.152	1.70916	2.55679	0	PCID2	0
SLVALAFVIR	A3101	1.37516	1.661	1.49845	1.04299	0	PIGB	0
LLGRRSLAAR	A3101	10.228	2.544	2.69226	13.521	0	HAGH	0
LAARGAACAR	A3101	17.2041	4.724	1.94761	18.3042	0	HAGH	0
AARGAACARR	A3101	1.45022	1.65	0.65943	0.87616	0	HAGH	0
IACNIRELHR	A3101	3.59152	1.475	1.23337	2.75737	0	HEATR6	0
RPSSCFHPRR	A3101	2.30176	1.452	5.24777	1.72839	0	AXIN2	0
SSCFHPRRER	A3101	0.70216	0.235	1.57954	9.37492	0	AXIN2	0
VVRHCPHHER	A3101	0.37587	0.248	0.68003	2.41175	0	TP53	0
YIWDDPWFFR	A3101	1.82469	0.43	0.3137	0.67845	0	ZNF606	0
RTPDMIQQSR	A3101	0.13617	0.38	0.34451	0.53566	0	TDRD10	0
LVAKLANTVR	A3101	2.3322	1.649	1.03413	3.09357	0	TTC24	0
LSLSLRPSAR	A3101	2.46031	0.829	0.73989	1.97684	0	MICAL3	0
TVMFDDAIER	A3101	1.30596	1.583	1.60818	1.33092	0	ALPP	0
RSHRRLRETR	A3101	0.72425	0.578	2.47728	0.81428	0	P3H2	0
WVKEKNIMVR	A3101	1.11425	1.374	1.65641	1.77769	0	ADGRA3	0
AIFCGNTEPR	A3101	0.64444	1.49	0.26992	2.35877	0	SNX14	0
RTARTIWISK	A3101	4.41268	0.762	0.36573	2.93186	0	KLRG2	0
IWISKVGPWR	A3101	8.21258	1.892	0.94315	2.15195	0	KLRG2	0
SKVGPWRKAR	A3101	7.50847	0.799	3.76459	4.52309	0	KLRG2	0
HYIPTDSECR	A3101	0.35458	1.025	1.31082	2.13681	0	KCTD7	0
RVADINDHAL	B1501	2.18349	2.826	0.27451	3.24601	0	DCHS1	0
YSVSDAVATF	B1501	0.79291	0.668	1.08367	2.77611	0	POLE	0
SVSDAVATFY	B1501	0.26044	0.253	0.5038	0.6297	0	POLE	0
LQGPILRLHY	B1501	0.40827	0.217	0.30092	0.356	0	PDE1B	0
WIKLRSLLHY	B1501	1.85089	2.048	13.5009	6.35071	0	PDE1B	0
IQQSRAPLVL	B1501	1.88344	1.669	4.10201	7.28121	0	TDRD10	0
STATSPFASM	B1501	4.42287	3.755	7.7781	12.3612	0	EBF4	0
IMVRDTRCVY	B1501	0.65502	0.317	0.21505	0.4331	0	ADGRA3	0
YQPATPRLGM	B1501	1.72418	1.308	3.52693	11.5215	0	TMED9	0
YGKEYWALTF	B1501	3.03911	4.225	22.1923	7.33221	0	TRIM27	0
LDYEWGTVTF	B1501	1.15801	4.054	10.232	1.2755	1	Q12899	0
LDYEDGTVTF	B1501	0.8612	3.774	7.55826	1.3368	0	TRIM26	0
YIPTDSECRY	B1501	0.73204	2.496	2.51668	1.501	0	KCTD7	0
LAFPQARAAL	C0303	0.04544	0.348	0.09315	0.1857	0	DCHS1	0
DAVATFYLYM	C0303	12.1079	17.12	46.2247	10.1589	0	POLE	0
LAFVIRPTAV	C0303	2.46283	4.947	1.09245	1.2986	0	PIGB	0
FVIRPTAVIL	C0303	0.1592	0.795	0.27272	0.4836	0	PIGB	0
HAPPPEPPPL	C0303	0.01351	0.3	0.34796	0.05	0	CAMTA2	0
FAERREARKY	C0303	8.01603	9.619	27.6174	5.97652	0	DVL2	0
YHIHCVNPPL	C0303	2.11467	11.134	22.1923	3.43481	0	CHD3	0
TGAEAAVEVL	C0303	2.41426	5.641	2.53014	3.56201	0	TARBP1	0
KAIITEDSDL	C0303	4.62914	6.19	4.04791	1.4517	0	EXO1	0
FASMPSSPPL	C0303	0.04221	0.106	0.3941	0.2176	0	EBF4	0
MGMMGPPGPL	C0303	1.23607	3.903	1.78389	3.69461	0	COL4A5	0
YSLYGGDAVV	C0303	3.87638	2.618	5.67187	6.08022	0	O75787	0
FTCPSVKNPI	C0303	3.89411	9.54	1.19867	2.25781	0	WNK3	0
RAYRALTETV	C0303	7.69213	6.389	6.18413	11.1441	0	ALPP	0
GGAPPLGRVL	C0303	0.60608	1.831	0.74155	0.8541	0	ASB18	0
LRLPDYAEVL	C0303	6.94782	12.58	24.5792	4.78201	0	BIRC6	0
SAVPSAGGSV	C0303	0.59833	2.533	0.57951	3.66011	0	RTN4	0
ICVQRDPPGL	C0303	6.86364	13.014	9.84946	4.44511	0	CELSR3	0
EEYQPATPRL	C0303	13.7656	13.507	4.39193	21.5788	0	TMED9	0
IGMLKSRCEL	C0303	11.0945	10.238	46.2247	18.2655	0	FASTKD3	0
WALTFPMTAL	C0303	0.41938	1.172	0.66921	0.1018	0	TRIM27	0
FCGNTEPRSL	C0303	1.95273	3.084	2.58753	2.53941	0	SNX14	0
FAQWRHDFVL	C0303	0.70705	0.966	2.67696	1.70851	0	JAK2	0
KLRSLLHYM	A0201	0.40509	0.642	0.78332	3.84466	0	PDE1B	0
NIFKKVYLL	A0201	0.41688	0.373	0.12853	0.39255	0	PCID2	0
SLVALAFVI	A0201	1.22918	1.965	0.33019	1.70086	0	PIGB	0
MIACNIREL	A0201	0.33478	3.291	1.22095	5.10642	0	HEATR6	0
HIHCVNPPL	A0201	1.20453	5.187	1.49429	5.97725	1	Q12873	0
YIWDDPWFF	A0201	3.10391	0.561	0.0344	1.96596	0	ZNF606	0
SMPSSPPLA	A0201	1.00151	0.649	0.55337	6.23952	0	EBF4	0
GMMGPPGPL	A0201	9.82128	1.185	0.50016	8.76809	0	COL4A5	0
SLYGGDAVV	A0201	0.24572	0.132	0.06179	0.32852	0	O75787	0
GLSFTCPSV	A0201	0.22624	0.54	0.20707	2.47343	0	WNK3	0
RLPDYAEVL	A0201	0.35894	0.276	0.01872	1.3369	0	BIRC6	0
GMLKSRCEL	A0201	0.51137	2.665	1.85812	10.9017	0	FASTKD3	0
MLKSRCELV	A0201	0.79018	2.807	0.95745	11.2551	0	FASTKD3	0
KVVVFFFFL	A0201	2.68905	4.341	0.50943	5.05573	0	TPMT	0
VVVFFFFLL	A0201	4.88458	8.168	1.32054	6.66428	0	TPMT	0
VFFFFLLPV	A0201	12.3714	8.613	3.10655	5.34395	0	TPMT	0
ALTFPMTAL	A0201	1.25604	0.887	0.55503	3.63279	0	TRIM27	0
ALDYEWGTV	A0201	2.89858	1.81	0.92261	3.53866	0	TRIM26	0
AQWRHDFVL	A0201	1.81839	0.605	0.27272	6.61126	0	JAK2	0
VLGWIKVPV	A0201	2.69587	1.062	0.35291	1.56392	0	JAK2	0
GVQPPETPR	A3101	0.01891	0.092	0.12552	0.87616	0	PWWP2B	0
HALAFPQAR	A3101	0.22162	0.178	0.14005	1.29328	0	DCHS1	0
VATFYLYMK	A3101	9.00652	4.905	2.36704	3.82439	0	POLE	0
ILRLHYMVK	A3101	5.57101	2.441	1.29334	4.40772	0	PDE1B	0
RSLLHYMVK	A3101	1.08494	0.815	0.34269	1.96589	0	PDE1B	0
IITYRNIFK	A3101	7.59963	3.382	2.29201	10.7981	0	PCID2	0
ITYRNIFKK	A3101	0.66902	0.614	0.06312	2.66419	0	PCID2	0
LVALAFVIR	A3101	0.71593	1.003	0.91524	0.35032	0	PIGB	0
LGRRSLAAR	A3101	1.2637	0.734	0.95253	6.49175	0	HAGH	0
AARGAACAR	A3101	0.50552	0.823	0.51437	2.41819	0	HAGH	0
SVMIACNIR	A3101	0.63711	1.014	0.66745	2.08168	0	HEATR6	0
ACNIRELHR	A3101	0.3023	1.968	3.56269	2.90588	0	HEATR6	0
RPSSCFHPR	A3101	0.21132	2.005	0.2428	1.52035	0	AXIN2	0
SCFHPRRER	A3101	0.17369	0.357	1.8072	2.47905	0	AXIN2	0
GFAERREAR	A3101	0.98196	0.806	1.1369	5.428	0	DVL2	0
IWDDPWFFR	A3101	2.06132	0.673	0.49511	0.30409	0	ZNF606	0
VAKLANTVR	A3101	0.50849	0.845	0.57226	3.21396	0	TTC24	0
KLANTVRTR	A3101	0.23203	0.062	0.09951	1.2587	0	TTC24	0
SLSLRPSAR	A3101	0.16842	0.533	0.33978	1.15693	0	MICAL3	0
LSFTCPSVK	A3101	2.7364	3.229	1.28277	12.0044	0	WNK3	0
SVKNPISKK	A3101	0.0759	0.14	0.14976	3.69285	0	WNK3	0
VMFDDAIER	A3101	0.2256	0.386	0.30753	0.78564	0	ALPP	0
SHRRLRETR	A3101	2.70517	2.282	8.54533	5.4552	0	P3H2	0
RETRTRCAR	A3101	2.93141	4.45	5.67187	13.3778	0	P3H2	0
RSKAICVQR	A3101	0.001	0.008	0.01658	0.27248	0	CELSR3	0
KNIMVRDTR	A3101	4.38588	0.832	0.79054	5.94392	0	ADGRA3	0
RLGMFVEVK	A3101	6.15599	3.808	3.38978	7.62822	0	TMED9	0
ESNCCIKHR	A3101	0.27945	3.577	1.71462	9.15818	0	KIAA0319	0
IFCGNTEPR	A3101	1.18602	1.435	0.58285	5.98411	0	SNX14	0
TARTIWISN	A3101	6.10603	43	37.3591	6.32697	0	KLRG2	0
ISNVGPWRK	A3101	1.19592	1.816	0.65348	3.98314	0	KLRG2	0
KVGPWRKAR	A3101	0.08609	0.01	0.18071	0.30747	0	KLRG2	0
SVSDAVATF	B1501	0.10371	0.078	0.26196	0.2117	0	POLE	0
KIITYRNIF	B1501	0.88099	0.822	0.68541	1.5994	0	PCID2	0
MIQQSRAPL	B1501	2.01386	4.545	1.8016	20.7217	0	TDRD10	0
QQSRAPLVL	B1501	0.46625	0.528	0.6891	3.33221	0	TDRD10	0
ASMPSSPPL	B1501	1.33583	2.235	1.13071	12.2918	1	E9PEI2	0
MVRDTRCVY	B1501	0.1088	0.15	0.03696	0.1757	0	ADGRA3	0
KSRCELVEY	B1501	0.09085	0.598	0.35598	0.8446	0	FASTKD3	0
LQGKPARPL	B1501	1.81938	1.304	0.88128	4.51711	0	MICALL2	0
VADINDHAL	C0303	0.10297	0.078	0.00965	0.1624	1	Q96JQ0	0
LAFPQARAA	C0303	0.07044	0.821	0.04951	0.8696	0	DCHS1	0
RAEHEARVL	C0303	0.29825	0.264	0.28247	1.2854	0	ANO1	0
AVATFYLYM	C0303	0.88006	1.768	2.12005	5.44392	0	POLE	0
FVIRPTAVI	C0303	0.17839	0.209	0.08611	0.1528	0	PIGB	0
FSVMIACNI	C0303	1.43927	4.744	2.50356	7.57942	0	HEATR6	0
LANTVRTRL	C0303	0.15781	0.134	0.3941	0.5399	0	TTC24	0
RATGAEAAV	C0303	1.00741	1.57	0.91728	16.1331	0	TARBP1	0
TATSPFASM	C0303	0.01576	0.021	0.19628	0.2056	0	EBF4	0
FASMPSSPP	C0303	0.68247	3.522	1.59348	2.40851	0	EBF4	0
YSLYGGDAV	C0303	0.90284	0.845	0.77671	5.92292	0	O75787	0
YGGDAVVEL	C0303	0.19052	0.286	0.34796	0.1841	0	O75787	0
YRALTETVM	C0303	4.43033	2.898	3.52693	26.4943	0	ALPP	0
LDYGGAPPL	C0303	0.86454	4.991	1.54851	4.14881	0	ASB18	0
GAPPLGRVL	C0303	0.06912	0.163	0.18215	0.1691	0	ASB18	0
LPDYAEVLL	C0401	0.03961	0.136	0.23668	0.8833	0	BIRC6	0
KIAAHTRYAL	B0702	2.37024	1.3	5.91375	1.8243	0	MLST8	0
GYQLSLSAVF	C0702	2.6713	3.836	3.72011	1.57229	0	CSMD2	0
SYSSLTSLI	A2402	0.02558	0.071	0.25101	0.14311	0	RPTOR	0
YQLSLSAVF	A2402	0.29918	0.921	2.16448	2.04491	0	CSMD2	0
HPVLNLRRL	B0702	0.32527	0.169	0.3987	0.6748	0	LIPT2	0
GPRGGQALL	B0702	0.07419	0.015	0.12552	0.1735	0	ACVR1B	0
IAAHTRYAL	B0702	1.20477	0.423	0.34451	2.1194	0	MLST8	0
AVAGEGRAL	B0702	0.20296	0.534	0.39562	0.8179	0	ANGPTL6	0
SRYAFLVEL	C0702	0.00971	0.021	0.00207	0.02475	0	ZNF527	0
SLWPAAQEL	C0702	0.44804	0.349	0.2428	3.86626	0	FTCD	0
MMLLLLLLLL	A0211	6.40643	8.131	1.10856	6.17307	0	A0A1B0GTW7	0
MLLLLLLLLL	A0211	4.59276	8.246	1.15889	3.82546	0	LRCOL1	0
VISISLNNAV	A0211	23.1564	5.427	9.49424	18.7719	0	DNAAF2	0
SLNNAVIELA	A0211	9.44351	1.748	1.24649	7.40808	0	DNAAF2	0
LLYRLLQGSI	A0211	4.13544	3.82	5.44943	2.65354	0	P2RX5	0
LLQGSILAYL	A0211	0.77974	0.626	0.36095	1.14451	1	P2RX5	0
LQGSILAYLV	A0211	20.6403	6.065	3.21204	8.32503	1	P2RX5	0
NLLGRNSFEM	A0211	13.747	3.183	5.44943	7.33552	0	TP53	0
CLAPCVRRLL	A0211	3.33293	7.35	3.59948	11.781	0	SPPL2B	0
RSLWREHAGV	A0211	16.1526	1.689	12.8055	12.8436	0	FAM213B	0
SLWREHAGVV	A0211	1.31495	0.953	2.14633	3.53951	0	FAM213B	0
WLLGCVMYTL	A0211	2.17399	1.921	0.39253	2.21035	0	PLK3	0
LLGCVMYTLL	A0211	6.29852	8.295	3.03728	5.68056	1	Q9H4B4	0
SRLDYFMFAV	A0211	3.78571	2.027	3.76459	3.85491	1	OGFR	0
NAGETLLQRV	A0211	11.6172	9.066	11.6303	8.19143	0	BCOR	0
RMTVSLVVKM	A0211	18.659	4.808	12.8055	15.322	0	CLCN5	0
STGHTTPLPV	A0211	21.6125	9.015	6.79261	16.7099	0	A0A0G2JR43	0
STGDATPLPV	A0211	5.18915	4.576	1.91288	3.1114	1	E9PDY6	0
STGQHTPLPV	A0211	10.6868	8.634	7.14707	10.5968	0	A0A0G2JR43	0
TLVHDETPHL	A0211	4.28046	0.523	1.52951	6.63491	0	FREM3	0
VHDETPHLTV	A0211	6.21961	9.358	2.10337	14.5473	0	FREM3	0
AQSWLWFVTV	A0211	14.321	3.058	1.45663	7.08585	1	TENM3	0
WLWFVTVKSL	A0211	0.83818	3.148	3.13264	1.52645	0	TENM3	0
ALSRSALVRV	A0211	1.75944	0.595	0.66745	2.63377	0	PCDHB10	0
NLVFEDCDEV	A0211	10.5332	3.045	5.67187	13.0482	0	LAMA4	0
ISISLNNAVI	C1502	4.56801	7.592	2.02769	1.2577	0	DNAAF2	0
ISLNNAVIEL	C1502	1.43326	1.88	0.81272	0.6504	1	Q9NVR5	0
VTPGEREDAV	C1502	27.7204	16.757	7.7781	12.5195	0	KIAA2013	0
RVARLGYKDV	C1502	10.0219	9.633	20.2323	4.19061	0	A0A075B6Q3	0
VSLVVKMFEL	C1502	3.03913	5.322	5.91375	2.61561	0	CLCN5	0
RSLCRGKGKI	C1502	6.04861	10.502	22.1923	4.55421	0	EML6	0
RSALVRVLVL	C1502	0.02325	1.158	0.2253	0.1485	0	PCDHB10	0
DLFHWKATI	A0211	0.51655	2.926	0.69959	2.75921	0	UBE2D1	0
RLLQRKARA	A0211	0.38756	2.926	3.01372	2.01652	0	ATG16L2	0
GVLRPLCSL	A0211	0.89353	1.75	1.02658	4.94836	0	P2RY2	0
MMLLLLLLL	A0211	1.49078	1.955	0.41957	5.31502	0	A0A1B0GTW7	0
MLLLLLLLL	A0211	1.20459	1.589	0.4737	5.07901	0	LRCOL1	0
SLNNAVIEL	A0211	0.13043	0.015	0.05576	1.76542	1	DNAAF2	0
LLYRLLQGS	A0211	1.48877	5.982	6.9628	4.11722	0	P2RX5	0
RLLQGSILA	A0211	2.88329	0.5	0.32168	12.216	0	P2RX5	0
LQGSILAYL	A0211	0.53259	1.384	0.41133	1.88628	1	P2RX5	0
LLGRNSFEM	A0211	3.07135	1.646	1.32432	9.87105	0	TP53	0
SLWREHAGV	A0211	0.0395	0.136	0.14802	0.20493	0	FAM213B	0
RLSRPPSPA	A0211	2.73033	1.989	1.50666	9.17972	0	YRDC	0
WLLGCVMYT	A0211	3.45642	3.269	0.40177	10.3847	0	PLK3	0
LLGCVMYTL	A0211	0.18301	1.231	0.23668	1.2725	0	PLK3	0
RLDYFMFAV	A0211	0.23254	0.14	0.13834	1.78356	1	OGFR	0
KLFVAGGRL	A0211	1.04138	1.826	0.57057	1.26333	0	DCAF12L2	0
TLLQRVARL	A0211	0.09361	0.238	0.09043	0.47295	0	BCOR	0
SLVVKMFEL	A0211	0.53893	0.194	0.07174	1.06747	0	CLCN5	0
KMFELTGGL	A0211	0.04457	0.225	0.11682	0.04321	0	CLCN5	0
KMAACPKKL	A0211	0.05386	1.388	0.57226	0.79375	1	P41229	0
QLVECVRSL	A0211	0.12831	0.477	0.32682	1.69256	0	EML6	0
SLCRGKGKI	A0211	2.11682	10.315	5.67187	5.0517	0	EML6	0
LVHDETPHL	A0211	0.1279	0.467	0.31995	0.56639	0	FREM3	0
GAQSWLWFV	A0211	1.49347	0.923	0.23668	12.4254	1	Q9P273	0
QSWLWFVTV	A0211	1.08384	2.301	0.77495	3.67505	1	TENM3	0
WLWFVTVKS	A0211	1.49492	6.466	5.05405	2.689	1	TENM3	0
LVFEDCDEV	A0211	0.13642	1.243	0.36981	1.02324	0	LAMA4	0
ISISLNNAV	C1502	0.38349	0.538	0.75139	2.2907	0	DNAAF2	0
GSTCSAHPV	C1502	2.56715	5.652	2.72457	35.4195	0	PGF	0
GSILAYLVV	C1502	0.13016	1.397	0.7081	0.4809	1	K7EQ78	0
MTVSLVVKM	C1502	0.29104	0.441	0.15272	1.758	0	CLCN5	0
ASTGHTTPL	C1502	0.4857	0.298	0.39253	3.63761	0	MUC4	0
ASTGDATPL	C1502	1.97904	2.504	0.99133	18.5538	0	MUC4	0
ASTGQHTPL	C1502	0.80593	0.627	0.77022	9.68822	0	A0A0G2JR43	0
PALSRSALV	C1502	2.9228	6.118	9.49424	20.2292	0	PCDHB10	0
RSALVRVLV	C1502	0.09539	0.083	0.0794	0.1524	0	PCDHB10	0
SALVRVLVL	C1502	0.02944	0.093	0.0131	0.1454	0	PCDHB10	0
FFEMDTISEY	A0101	0.26089	0.532	0.81272	0.34228	0	ABHD4	0
EMDTISEYIY	A0101	0.10484	0.076	0.4134	0.11226	0	ABHD4	0
VTFPDWADMY	A0101	0.16411	0.156	0.16704	0.67482	0	SLC13A3	0
STSDYLSQSY	A1101	1.0922	1.005	0.85155	3.2399	0	USP47	0
MVLVPIYIIY	A1101	9.63064	4.923	11.1158	2.381	0	SLC6A2	0
VLVPIYIIYK	A1101	0.49944	0.482	0.15663	0.3007	0	SLC6A2	0
IFFGEISSSK	A1101	1.71937	2.843	0.9381	2.4522	0	ZNF280C	0
LISTYPKAGK	A1101	2.09971	2.358	0.61908	2.7709	0	SULT1C4	0
YSSPAILLKK	A1101	0.3794	0.152	0.14976	0.5601	0	GALNT3	0
GSAPSLLHQR	A1101	0.48372	0.253	0.25897	2.1251	0	BOD1L1	0
STDTQPCSER	A1101	0.14868	1.277	1.41484	3.2834	0	NKD2	0
LRNQKGFVRL	C0602	1.39821	1.626	1.27601	0.86283	0	MOGAT2	0
FEMDTISEYI	C0602	0.93591	10.322	14.277	1.05488	0	ABHD4	0
IHLGQMALSL	C0602	32.1716	11.549	22.1923	4.93831	0	STRA6	0
ARHSPPGCHL	C0602	3.56653	0.813	0.69291	1.42645	0	CHD3	0
ARRMGWLSLL	C0602	7.04804	1.13	2.39033	1.60425	0	G3XAK1	0
RRMGWLSLLL	C0602	4.61803	0.56	1.01682	1.28545	0	G3XAK1	0
VSFPTPRVTL	C0602	1.81916	0.943	0.25258	1.72333	0	MAL2	0
TSDYLSQSY	A0101	0.00115	0.002	0.06014	0.01761	1	USP47	0
QTSLMMIPY	A0101	0.28086	0.543	1.32734	0.83814	0	ABHD4	0
FTLLLRNQK	A1101	1.17717	0.573	0.33671	2.362	0	MOGAT2	0
MALSLLPPR	A1101	1.53141	1.676	0.66353	2.4865	0	STRA6	0
LVPIYIIYK	A1101	0.47302	0.376	0.18071	0.3177	0	SLC6A2	0
KSYLIQHLR	A1101	0.31949	0.132	0.10394	1.7569	0	ZNF546	0
SSPAILLKK	A1101	0.08605	0.052	0.2978	0.1681	0	GALNT3	0
ETWELFPVK	A1101	0.49796	0.542	0.2684	0.369	0	VPS50	0
YTGELDENK	A1101	1.23457	1.944	1.13071	1.5334	0	RHOBTB2	0
ERRQKSSEV	C0602	0.67366	0.551	1.86443	18.9452	0	ANKRD27	0
RRMGWLSLL	C0602	0.03958	0.045	0.09315	0.69331	0	G3XAK1	0
DSLMCGTWYK	A1101	6.06473	2.634	1.18883	3.4927	0	DSCAML1	0
LMCGTWYKVK	A1101	14.6438	6.678	2.89065	6.71721	0	DSCAML1	0
KLHRTAWWGK	A1101	6.92438	2.93	1.20777	4.1555	0	POTEM	0
RTAWWGKVPR	A1101	1.95449	0.623	0.02258	1.5037	0	POTEM	0
TAWWGKVPRK	A1101	5.38184	0.94	0.20707	0.9666	0	POTEM	0
LLLEEQLYNK	A1101	1.60442	1.118	0.76595	1.3324	0	VWA3A	0
SSPTKSSEDK	A1101	0.58628	1.76	3.08264	5.38131	0	ZFHX3	0
SSVGNRQVGK	A1101	0.20455	0.353	0.52959	0.6947	0	MEP1B	0
RVHTGEKPYK	A1101	0.10907	0.253	0.20538	0.5621	0	ZNF676	0
EILPRLRLQK	A1101	4.64899	0.971	1.49429	4.9943	0	CKM	0
IYCVLLTFLK	A1101	8.01383	7.144	9.15535	5.73321	0	DNAH14	0
ILMGLFRRSK	A1101	6.56571	2.725	2.37851	4.6888	0	OR2T29	0
GTHFYPLIGR	A1101	0.43519	0.426	0.00842	0.6895	0	ZCCHC11	0
KINSRNESHK	A1101	1.86382	1.161	0.96418	5.03251	0	EFCAB6	0
VAMFDFIDCK	A1101	4.17529	1.75	1.41804	3.3698	0	CENPI	0
TTTNQRICFR	A1101	1.64786	2.396	1.6762	2.5065	0	TMEM37	0
TTTNQTVCFR	A1101	0.91973	1.708	0.88128	1.7203	0	TMEM37	0
FTEGCVQRYK	A1101	1.75397	1.456	0.73761	3.0391	0	SCN1A	0
SAVLVIKAHK	A1101	0.91398	1.039	0.50576	0.9114	0	TTN	0
DVCHIAFESK	A1101	3.24139	5.678	1.32734	2.0946	0	C3orf67	0
TVMSAGSPVK	A1101	0.06213	0.149	0.25101	0.0948	0	NAAA	0
ILSSDGKPFK	A1101	2.07852	0.865	0.72856	2.5616	0	HERC5	0
SSMISDEPQR	A1101	0.45782	1.773	2.77845	2.8254	0	NSMAF	0
RSAAVEETFR	A1101	1.96148	1.505	0.72666	5.49071	0	HSDL2	0
NPRRAYVTPP	B0702	2.5768	3.521	4.39193	6.64321	0	OSGEP	0
SPLALPADIV	B0702	2.31903	1.969	2.00511	2.63331	0	NPAP1	0
HPSLCAHPPV	B0702	2.35638	0.983	0.93568	5.10871	0	ZNF764	0
FVRYHYNATL	B0702	5.21555	1.802	22.1923	2.59561	0	FKBP10	0
TPPPGTRVRV	B0702	0.66021	0.873	0.8169	0.3094	0	TP53	0
LPMGLSLSAS	B0702	1.47688	3.558	2.91057	3.36651	0	SLC5A5	0
AAAPLRGRAL	B0702	0.19484	0.526	0.34269	0.3104	0	ARRDC2	0
APLRGRALEV	B0702	0.49591	0.175	0.2253	0.7445	0	ARRDC2	0
GPGGAGTAPL	B0702	0.41921	0.232	0.50576	0.7162	0	ABHD17A	0
APRAGPGVVE	B0702	0.16031	0.593	0.2841	0.3074	0	CCDC8	0
APPAAAAPAV	B0702	0.21866	0.602	0.43821	1.4172	0	GRIN2D	0
AAAPAVGPPL	B0702	0.95134	1.489	0.62125	3.47141	0	GRIN2D	0
RPQHPPEALL	B0702	0.02836	0.028	0.06312	0.3096	0	E7ET67	0
RPAHPAAAPP	B0702	1.18651	1.034	0.73288	6.71181	0	FLJ16779	0
AAAPPLSPPL	B0702	0.72189	0.936	0.70582	3.75791	0	FLJ16779	0
VPVCSGASSM	B0702	0.40293	0.281	0.61728	1.4435	0	KRTAP10-8	0
AAAAAAAAVL	B0702	0.94024	3.657	0.76163	3.74621	0	RBM47	0
LPTVSTPPPF	B0702	1.68357	0.79	0.65101	4.15851	0	RBM47	0
KPFKYDNYSM	B0702	1.21295	0.343	0.43821	0.789	0	HERC5	0
RPLFLDSSHV	B0702	3.58578	0.959	2.5575	2.66141	0	CAMK2A	0
SPWKGALLLL	B0702	0.25266	0.179	0.21655	0.6788	0	PRL	0
SPWKAGALLL	B0702	0.21901	0.142	0.26696	0.4788	0	Q5I0G2	0
TPGKTSLLSL	B0702	0.06355	0.087	0.44913	0.4527	0	IL17A	0
QPPAPPTQPL	B0702	0.22871	0.036	0.43109	0.5826	0	HOXA4	0
SPCASSSSSF	B0702	0.04355	0.106	0.48446	0.5798	0	ZC3H3	0
APVCRNEMSV	B0702	1.5585	1.237	0.95951	1.0477	0	RP1	0
KPRSAAVEET	B0702	0.57575	0.759	1.00687	3.12721	0	HSDL2	0
RRAYVTPPGT	B2705	0.26859	1.679	0.87712	0.64508	0	OSGEP	0
LRLLLEEQLY	B2705	0.22163	0.842	0.53117	0.47521	0	VWA3A	0
VRYHYNATLL	B2705	0.39556	0.652	0.45799	0.51605	0	FKBP10	0
TRVRVMAIYK	B2705	0.67822	1.043	0.6737	1.08016	0	TP53	0
RRLAALPMGL	B2705	0.00964	0.086	0.40005	0.00331	0	SLC5A5	0
KRVHTGEKPY	B2705	0.32516	0.498	0.7456	0.71171	0	ZNF676	0
IRTLGRTGDL	B2705	3.20019	2.412	2.74149	3.7781	0	MUC16	0
DRYAAVYRPL	B2705	2.40821	2.148	3.08264	0.61558	0	OR2T3	0
FRRSKHPALL	B2705	0.94769	1.679	1.03136	2.64375	0	OR2T29	0
GRKLFGTHFY	B2705	0.30287	0.225	0.23345	0.92734	1	ZCCHC11	0
LRFWCPFGFI	B2705	2.68191	2.554	2.03478	0.43919	0	IL13RA2	0
QRYKCCQINV	B2705	1.02741	1.87	1.83264	2.61074	0	SCN1A	0
YHHQCFPRRL	C0702	7.1431	1.241	1.74905	1.49607	0	GSG1	0
YFATEGLRAL	C0702	2.81893	1.714	0.56707	4.46376	0	ATP8A2	0
SLPPQRLMIL	C0702	6.49608	5.286	2.05117	6.89127	0	IGHD	0
AYVTPPGTGF	C0702	0.48422	0.573	0.03965	0.42884	0	OSGEP	0
VYRPLHYPLL	C0702	3.01236	0.997	2.83291	1.87479	1	Q8NH03	0
YRPLHYPLLM	C0702	0.50925	0.154	0.29125	1.15289	1	OR2T3	0
RFWCPFGFIL	C0702	7.30696	7.044	8.54533	2.06769	0	IL13RA2	0
NYVNDFLARL	C0702	3.50709	1.957	0.94315	2.22659	0	DNAH7	0
QHTPLPVTSL	C0702	9.44893	1.606	0.77495	1.74043	0	A0A0G2JR43	0
HATPLPVTSL	C0702	5.28098	2.817	0.73557	11.5828	0	A0A0G2JR43	0
MQLKVHKEK	A1101	1.2272	0.959	1.36946	8.48011	0	NCOA4	0
SLMCGTWYK	A1101	0.15449	0.209	0.13834	0.9793	0	DSCAML1	0
SVFNYSINS	A1101	0.60486	5.3	24.5792	4.6868	0	NOL11	0
RVRVMAIYK	A1101	1.35292	0.275	0.2428	1.1309	1	TP53	0
SVGNRQVGK	A1101	0.04963	0.11	0.58864	0.1121	0	MEP1B	0
GTAPLGTLR	A1101	0.12318	0.107	0.01209	0.159	0	ABHD17A	0
ILPRLRLQK	A1101	3.97941	0.771	1.24935	5.14381	0	CKM	0
FILMGLFRR	A1101	4.12173	2.795	2.01228	5.30521	0	OR2T29	0
GASSMCCQK	A1101	0.28224	1.825	0.5637	3.6639	0	KRTAP10-8	0
AMFDFIDCK	A1101	0.48604	0.14	0.09315	0.5974	0	CENPI	0
TTNQRICFR	A1101	0.55012	0.668	0.07783	0.8941	0	TMEM37	0
TTNQTVCFR	A1101	0.29574	0.45	0.08611	0.8954	0	TMEM37	0
AVLVIKAHK	A1101	0.19152	0.113	0.27451	0.1116	0	TTN	0
CLFPAMLCK	A1101	0.36642	0.454	0.46302	3.3611	0	APEH	0
VMSAGSPVK	A1101	1.40143	0.591	0.4769	3.9986	0	NAAA	0
LSSDGKPFK	A1101	0.66435	0.338	0.4134	0.7333	0	HERC5	0
CASSSSSFR	A1101	1.92129	1.973	1.8266	32.9116	0	ZC3H3	0
KPSILSSLF	B0702	0.42898	0.165	0.51437	1.2127	0	FAM190B	0
LPPQRLMIL	B0702	1.03489	0.251	0.32351	0.458	0	IGHD	0
SPLALPADI	B0702	0.97962	0.766	0.60378	1.1879	0	NPAP1	0
LPADIVPIL	B0702	0.38078	0.18	0.00965	0.228	0	NPAP1	0
AVNAAGTVF	B0702	1.35907	1.177	1.12003	0.9517	0	GLDN	0
APHRGHPSL	B0702	0.01031	0.002	0.00451	0.0611	0	ZNF764	0
LVACRGTEL	B0702	0.66209	1.348	0.82937	1.3624	0	LRRC59	0
PPGTRVRVM	B0702	1.11405	1.418	0.99133	2.1326	0	TP53	0
AALPMGLSL	B0702	0.54964	0.583	0.15272	1.0388	0	SLC5A5	0
LPMGLSLSA	B0702	0.67192	0.514	0.32168	2.2054	0	SLC5A5	0
AAPLRGRAL	B0702	0.18093	0.767	0.1625	1.6862	0	ARRDC2	0
APRAGPGVV	B0702	0.03564	0.016	0.03155	0.0666	0	CCDC8	0
APPAAAAPA	B0702	0.03788	1.113	0.57951	3.37661	0	GRIN2D	0
PPAAAAPAV	B0702	0.02113	2.1	0.82712	1.0648	0	GRIN2D	0
RPQHPPEAL	B0702	0.02019	0.005	0.00312	0.043	0	E7ET67	0
GPPQPGPPL	B0702	0.00303	0.061	0.34954	0.5795	0	ZNF865	0
QPGPPLPPL	B0702	0.00368	0.023	0.33671	0.2542	0	ZNF865	0
RTLGRTGDL	B0702	3.35569	2.08	4.7322	4.74641	0	MUC16	0
KPGRAYGLF	B0702	1.91407	0.61	0.9472	3.88391	0	PINK1	0
RPKRRGRLW	B0702	0.89546	0.819	1.49035	1.4438	0	SNAP47	0
AAAAAAAVL	B0702	0.05801	0.988	0.10864	0.4819	0	RBM47	0
TVMSAGSPV	B0702	2.08917	2.245	4.21348	6.95061	0	NAAA	0
SPVKYMTRI	B0702	0.54147	0.36	0.2712	0.6552	0	NAAA	0
SPWKGALLL	B0702	0.06137	0.076	0.02821	0.3007	0	PRL	0
SPWKAGALL	B0702	0.092	0.049	0.08223	0.2007	0	Q5I0G2	0
HPGRPGEVI	B0702	0.55258	0.249	0.25429	0.6505	0	COL11A2	0
RPGEVIQPL	B0702	0.29198	0.025	0.2253	0.1242	0	COL11A2	0
PPAPPTQPL	B0702	0.00386	0.128	0.40326	0.2441	0	HOXA4	0
APPTQPLPL	B0702	0.07315	0.086	0.3941	0.9534	0	HOXA4	0
QPKPRSAAV	B0702	0.08863	0.025	0.23345	0.0474	0	HSDL2	0
SPHCTNLAL	B0702	0.03451	0.034	0.08348	0.1001	0	NFIB	0
HRARTCRCR	B2705	0.683	2.148	1.94041	10.1899	0	LRP1	0
HRTAWWGKV	B2705	0.97904	1.635	1.81351	3.12579	0	POTEM	0
GQWGFSHGA	B2705	1.76929	3.024	1.33812	37.0748	1	Q8NDV7	0
VRYHYNATL	B2705	0.1296	0.161	0.08478	0.14228	0	FKBP10	0
GRRLAALPM	B2705	0.54415	0.765	0.85848	0.49126	0	SLC5A5	0
RRLAALPMG	B2705	1.45262	1.38	1.13386	1.98472	0	SLC5A5	0
GRALEVKAR	B2705	0.1236	0.477	0.65943	2.49415	0	ARRDC2	0
YRPLHYPLL	B2705	0.97584	0.714	0.25897	4.2229	0	OR2T3	0
FRRSKHPAL	B2705	0.44817	0.57	0.53277	2.84243	0	OR2T29	0
RRSKHPALL	B2705	0.04106	0.094	0.3753	0.99828	0	OR2T29	0
GRKLFGTHF	B2705	0.02799	0.083	0.1625	0.31487	1	Q5TAX3	0
LRFWCPFGF	B2705	0.1203	0.213	0.50772	0.30975	0	IL13RA2	0
ERDPRTLTL	C0702	0.13542	0.031	0.18071	1.07339	0	MAN2C1	0
SRKEVTEHL	C0702	0.00706	0.059	0.25258	0.09019	0	CCDC154	0
RYHYNATLL	C0702	0.15675	0.182	0.17185	1.65251	0	FKBP10	0
RYAAVYRPL	C0702	0.23823	0.426	0.77022	1.36706	0	OR2T3	0
VYRPLHYPL	C0702	0.01649	0.173	0.62948	0.07693	1	OR2T3	0
VYWDYAMSI	C0702	0.09753	0.158	0.28557	0.21653	0	SGSM1	0
FWCPFGFIL	C0702	0.13223	1.458	0.88128	1.74115	0	IL13RA2	0
TMLSPLEDEL	A0201	1.54418	1.051	1.32432	5.64722	0	HECTD4	0
KLTLWDVFGA	A0201	4.93383	2.288	1.54323	3.45111	0	RSAD1	0
YLEIEEHNFA	A0201	7.70526	0.875	6.79261	6.43918	0	CCDC114	0
WLFLISAIQL	A0201	1.84804	3.981	1.47299	0.73035	0	CPT1C	0
SLMVISMACV	A0201	0.71502	2.231	0.44383	1.46172	0	KIR2DS4	0
ISMACVGFFL	A0201	13.4072	5.649	2.99168	14.0753	1	KIR2DS4	0
SMACVGFFLL	A0201	1.39194	3.651	0.39144	4.97665	1	KIR2DS4	0
VLLAIGFICA	A0201	1.18134	5.542	1.03937	1.17915	0	PDPN	0
LLAIGFICAI	A0201	1.93408	3.741	0.64497	2.55412	1	PDPN	0
YSLEEEAVSV	A0201	0.58005	0.455	1.78389	0.34346	0	TTN	0
HLMCVKDSNI	A0201	1.77554	10.055	1.86443	4.24791	0	SLC40A1	0
GLTLGACLSL	A0201	0.47785	2.261	2.41345	4.72226	0	AOX1	0
SQTTSLFNGV	A0201	4.7665	5.011	5.91375	24.5688	0	FNIP1	0
ALCGEDLYVL	A0201	0.12501	0.878	0.40783	0.48303	0	MICAL1	0
SLWKKLLEST	A0201	1.17893	1.655	3.35878	1.19521	0	SPTAN1	0
MNDGLLRLSR	A3301	14.3229	1.749	3.94625	6.04702	0	SSRP1	0
IYGFYNECKR	A3301	2.85794	1.906	0.71511	2.01551	0	PPP1CA	0
RNMWCCSFDR	A3301	37.6825	7.958	5.05405	11.3838	0	HHIPL1	0
DQCKENHQFR	A3301	0.65152	0.471	0.9472	3.22501	0	WHAMM	0
LLALPVLASR	A3301	3.49101	0.823	2.28182	2.25681	0	TPSD1	0
VIKFMLRNER	A3301	2.08192	1.192	2.48913	1.0805	0	NBPF11	0
LIRACVSMLR	A3301	5.01942	1.815	1.62261	2.86161	0	HUWE1	0
TSLFNGVFPR	A3301	3.45635	0.458	0.83171	1.417	1	FNIP1	0
LAELLPRLFR	A3301	5.71081	1.623	4.21348	3.37061	0	PCDHA13	0
AFQELLCLCR	A3301	0.58749	1.136	1.40644	3.22881	0	ADRB2	0
YFSPADGNPI	C0802	9.91802	9.053	7.7781	4.48401	0	PIK3R4	0
FSPADGNPIL	C0802	2.33156	1.349	0.52448	1.0864	0	PIK3R4	0
SLSSFLFSL	A0201	0.01304	0.048	0.01087	0.11109	0	E9PK61	0
FLFSLSAPM	A0201	2.01039	0.512	0.22125	2.80265	0	E9PK61	0
SMNDGLLRL	A0201	0.03174	0.038	0.0734	0.19198	0	SSRP1	0
MLSPLEDEL	A0201	0.28991	0.206	0.22685	0.56958	0	HECTD4	0
VLASRAYVA	A0201	1.02886	1.893	0.50576	4.03886	0	TPSD1	0
KMRPRSIEV	A0201	0.25042	0.761	0.76163	2.31053	0	MEFV	0
TLWPEDQKL	A0201	0.02798	0.056	0.05576	0.57806	0	ELP2	0
TLWPEFQKL	A0201	0.01673	0.026	0.05701	0.2961	0	ELP2	0
FLISAIQLA	A0201	0.16536	0.083	0.19304	0.43153	0	CPT1C	0
LMVISMACV	A0201	2.70384	3.192	0.60785	9.85807	0	KIR2DS4	0
SMACVGFFL	A0201	0.77375	1.021	0.1656	6.18842	1	KIR2DS4	0
LLAIGFICA	A0201	2.58005	2.706	0.8169	4.39415	0	PDPN	0
LAIGFICAI	A0201	1.42357	7.482	0.58682	5.45393	1	PDPN	0
FICAIIVVV	A0201	0.26683	1.217	0.21024	0.79913	1	PDPN	0
RMTSQNSQV	A0201	0.11594	1.16	0.61166	8.74941	0	B4DE90	0
GQGSFSWTL	A0201	1.23213	0.646	0.52448	11.5411	0	MXRA5	0
SMAYPSLGA	A0201	4.50283	2.293	0.63334	11.8658	0	IGBP1	0
SLEEEAVSV	A0201	0.02017	0.097	0.51103	0.64764	0	TTN	0
TLGACLSLA	A0201	1.63699	2.949	0.58864	21.8817	0	AOX1	0
ELAELLPRL	A0201	0.047	0.102	0.03965	0.0818	0	PCDHA13	0
ELLPRLFRV	A0201	0.14003	0.097	0.08611	0.05716	0	PCDHA13	0
ALCGEDLYV	A0201	0.19002	0.323	0.11815	1.24065	0	MICAL1	0
ALDEVTAMI	A0201	0.05794	0.042	0.00842	0.37901	0	KCNH2	0
AMINHVAGL	A0201	0.05995	0.128	0.00524	0.33963	0	KCNH2	0
LIDSYSEEV	A0201	0.13118	0.384	0.53277	1.48737	0	ABCB4	0
GITAGTILV	A0201	0.89826	1.325	0.76163	1.61835	0	ADAM22	0
NMWCCSFDR	A3301	0.12863	2.417	0.89101	2.33211	0	HHIPL1	0
LALPVLASR	A3301	0.1447	0.125	0.33978	0.6741	0	TPSD1	0
LSWGRPGAR	A3301	0.76394	0.369	0.71511	2.59901	0	LOC100131094	0
CAIIVVVMR	A3301	0.15778	0.671	1.08628	1.2559	0	PDPN	0
EKRGGYPLR	A3301	1.45596	1.389	1.09546	1.4133	0	EDEM2	0
EAFSLCWHS	A3301	0.65919	8.573	37.3591	20.9459	0	SHROOM4	0
SLFNGVFPR	A3301	0.15879	0.086	0.00524	0.6069	1	FNIP1	0
VTRRLPGSR	A3301	0.43604	0.883	1.0116	2.35781	0	JADE2	0
ELLEQHYAK	A3301	0.41056	0.654	1.13386	3.29721	0	PPP1R9A	0
EAMIETSCR	A3301	0.10537	0.345	0.02674	1.4535	0	LMTK2	0
EQLRRAASL	B1402	0.00183	0.012	0.23188	0.02062	0	CHD3	0
MAYPSLGAM	B1402	0.517	0.419	0.9762	2.93849	0	IGBP1	0
FSPADGNPI	C0802	1.29263	1.743	0.9275	3.48421	0	PIK3R4	0
GRIAFFLKY	B2705	0.01181	0.009	0.01658	0.00211	1	SYTL4	0
KLILWRGLK	A0301	0.33627	0.184	0.23818	0.46112	1	NCAPG2	0
RLFKGYEGSLIK	A0301	0.04051	0.029	0.03155	100	0	RBPMS2	0
LPIQYEPVL	B3503	0.001	0.004	0.00451	0.0042	0	SEC23A	0
RIKQTARK	A0301	2.77468	1.34	2.85152	1.0194	0	HIST1H3A	0
KLKLPIIMK	A0301	0.00425	0.006	0.01538	0.0136	0	AKAP6	0
ASWVVPIDIK	A0301	2.52098	0.983	3.35878	0.64908	0	G3V347	0
GRTGAGKSFL	B2705	0.35635	0.972	0.44913	0.73128	0	ABCC4	0
AALNPLVYGVK	A1101	0.84705	0.122	1.40296	0.7452	0	OR52L1	0
AASENARQPAK	A1101	0.39925	1.464	2.1734	1.0198	0	FOXD4	0
AASSSVQRHPF	B3501	4.689	7.792	24.5792	8.09153	0	TBX3	0
AFIETVNAYFK	A1101	0.56039	2.996	1.01918	0.2789	0	SGIP1	0
AFQEYDSFEK	A1101	0.5417	2.821	1.58397	2.0791	0	MTFR2	0
ALWWYPNGK	A1101	1.28405	0.38	0.06014	1.198	0	FAP	0
ALYGLIQKCKK	A1101	0.49883	0.906	0.88326	0.39	0	GIMAP8	0
ANLENHALFK	A1101	1.02603	1.093	0.86772	1.3988	0	KLHL1	0
ASHPILEDK	A1101	0.35256	0.141	0.59995	1.0237	0	CCDC136	0
ASYSLSEDK	A1101	0.26684	0.141	0.5347	0.7477	0	WWC2	0
ATVPLPTAPK	A1101	0.00751	0.008	0.00312	0.0142	0	PRR16	0
AVDKQLASELK	A1101	0.31491	0.492	0.83397	0.4977	0	NCAPD3	0
AVEAMSVRSK	A1101	0.5763	0.423	0.62726	0.7669	0	HIVEP1	0
AVLLQIMER	A1101	0.19527	0.172	0.40606	0.7099	0	FANCB	0
AVLQFPVGR	A1101	0.03933	0.037	0.00726	0.095	0	HIST1H2AB	0
AVNQKPTNLHK	A1101	0.10475	0.042	0.54351	0.1391	0	FETUB	0
AVSKSASRTHR	A1101	0.32239	1.644	3.21204	0.5075	0	XPC	0
CAFRFADLR	A1101	3.9836	3.364	2.12935	9.26621	0	PLXND1	0
CGYSGEPRPTY	B3501	2.28728	7.18	3.29679	1.66309	0	ACTL7B	0
CISNAYITR	A1101	0.57043	1.63	1.63717	6.36571	0	LAMA4	0
CLVGLGLTY	B3501	0.28276	1.352	0.95253	5.3514	0	ABCC8	0
CPNGGSSWM	B3501	1.28577	0.461	1.18549	21.931	0	KCNQ3	0
CPNSGEQLQPA	B3501	11.0575	11.194	11.1158	13.207	0	KMT5B	0
CSIQNDVPF	B3501	3.63096	1.604	1.26924	6.43232	0	PCDHB5	0
CSNAAAAALDK	A1101	1.85975	4.527	1.96823	4.9811	0	MYH7	0
DAALCRTYY	B3501	0.15514	0.389	0.12723	4.37017	0	DYNC2H1	0
DAITGEASY	B3501	0.04001	0.027	0.0794	1.61079	0	PLXNA2	0
DPSAAKNPKLM	B3501	13.0941	3.749	6.6313	4.1322	0	PLXND1	0
DPVTEVTARM	B3501	0.8759	0.756	4.32959	1.84078	0	SPERT	0
DVIGWTSTY	B3501	0.08197	0.096	0.00965	2.69387	0	SIPA1L1	0
EAAADETPA	B3501	3.75045	4.365	20.2323	51.444	0	FSCB	0
EFCLKHFLI	A2402	0.25359	1.144	1.12772	2.86031	0	DOCK10	0
EGWLHKPGEY	B3501	1.58585	4.923	8.01565	1.48838	0	AKT1	0
EPAQAAQQS	B3501	0.64429	4.125	22.1923	14.6036	0	RP1L1	0
EPCEETTSDM	B3501	1.34477	0.728	4.32959	2.86909	0	VCAN	0
EPLERSKQM	B3501	0.40161	0.381	0.77878	3.84388	0	ADAMTS3	0
EPQGCFREELM	B3501	5.9635	5.112	24.5792	5.40728	0	TNFAIP2	0
EPRSSINISAF	B3501	1.40431	0.748	0.62516	1.21459	0	MARCH10	0
EPVGVVCRVY	B3501	0.05824	0.231	0.23519	0.1611	0	UAP1	0
EPVTATGSG	B3501	2.76036	8.424	24.5792	45.4697	0	DOK1	0
ESDQLIAMTY	B3501	2.24587	1.036	1.31082	1.97526	0	OR10Z1	0
ESTAFSWPVY	B3501	13.0267	2.376	15.1609	3.96383	0	SPIDR	0
ESYMCASNEPF	B3501	13.8694	6.327	46.2247	3.20531	0	DCLK2	0
EVRLLGIPF	B3501	5.58422	1.72	1.69837	7.59533	0	TBCEL	0
FAEMHAYMGKF	B3501	6.7996	7.37	46.2247	2.22131	0	GRIN2B	0
FAFQEYDSF	B3501	0.03034	0.071	0.10394	0.09805	1	MTFR2	0
FAISLTCGY	B3501	0.02569	0.09	0.17747	0.57664	0	LGALSL	0
FAKNFHFKAVM	B3501	20.5053	9.288	31.6432	3.02139	0	PTPRD	0
FALDITNLMPL	B3501	3.87413	5.62	20.2323	0.88902	0	MROH9	0
FGVSAAIDY	B3501	0.20575	0.739	0.60177	1.69032	0	ADGRL2	0
FKAHLWTSKAF	B3501	8.40939	15.504	62.7447	4.37047	0	SDR16C5	0
FLIEMVAAIPF	B3501	2.96638	10.538	62.7447	0.67449	0	KCNH2	0
FPATVFGVSAA	B3501	1.577	1.882	0.82937	4.26648	0	ADGRL2	0
FPCDFGPGEVH	B3501	0.52072	0.434	0.57571	0.492	0	FREM2	0
FPLHEADPR	B3501	5.1785	2.996	1.91288	3.2615	0	RAX	0
FPPIRPATVPL	B3501	1.79088	1.002	3.85253	0.68626	0	PRR16	0
FSFDGWQISF	B3501	0.56881	0.518	0.13171	0.16478	0	TNR	0
FSVGYTVAK	A1101	0.27776	0.391	0.03696	0.7218	0	UGT2B17	0
FTNYSVQLLAY	B3501	1.59895	3.381	17.3056	1.4891	0	DSCAML1	0
FTWSMKTSSSM	B3501	3.00519	5.505	46.2247	4.08389	0	MARK3	0
FVLVGSLIVAF	B3501	0.66088	6.377	15.1609	0.48954	0	CLCN7	0
FYQVGKRCMEI	A2402	3.68403	2.247	2.57283	3.7912	0	GJB4	0
GAFAKKLGK	A1101	0.29451	0.197	0.26696	0.2246	0	ZMPSTE24	0
GPEELGLPM	B3501	1.38767	0.308	1.19522	2.01498	1	SOHLH2	0
GPFRNADVEM	B3501	0.35046	0.992	1.18883	1.33158	0	ZNF786	0
GPYAEHYLMPF	B3501	2.60615	1.947	3.18451	0.74726	0	B4GALNT1	0
GQSAKVLSVK	A1101	0.51919	0.622	0.60177	1.595	0	AKAP4	0
GSTLLASFK	A1101	0.86089	0.267	0.38984	2.9504	0	SHKBP1	0
GTGEYNYSK	A1101	0.04578	0.074	0.1625	0.0404	0	ADAD1	0
GTSAPRKKK	A1101	0.06313	0.222	0.58497	0.303	1	XIRP2	0
GYSGEPRPTYF	A2402	0.18006	0.215	0.55503	0.20347	0	ACTL7B	0
HACDTDLRGWY	B3501	1.99691	1.513	0.59995	1.80229	0	UMOD	0
HAEAGLCAGY	B3501	0.15754	1.175	0.68003	0.27195	0	UMODL1	0
HAFLSQGSSPY	B3501	0.13692	0.254	0.49511	0.62342	0	HELZ	0
HGLYKDLYAY	B3501	0.9679	1.757	16.1576	2.06584	0	IFT122	0
HIVHTGEKPY	B3501	2.49917	2.48	4.32959	6.06601	0	ZNF546	0
HIVHTGEKPYK	A1101	3.08493	1.734	1.68185	2.6976	0	ZNF546	0
HSLHLSFCF	B3501	2.50412	1.446	0.58864	5.45651	0	C7orf34	0
HVSPGASKM	B3501	0.25081	0.492	0.69111	8.35406	0	MUC16	0
IFLGSFYLMNL	A2402	0.61134	1.921	3.03728	0.46731	0	SCN5A	0
IIYKEGDVEK	A1101	0.59861	0.451	0.60785	1.3874	0	SULT1E1	0
IPLMHLATDL	B3501	5.85424	4.932	3.9969	1.37958	0	ZNF106	0
IPNSADNVPL	B3501	1.71903	1.124	0.65101	2.0813	0	TNFSF8	0
IPTLSPQISL	B3501	1.06767	0.828	1.06299	1.82706	0	RNF168	0
IPWQVTEQQQL	B3501	0.0988	1.356	0.5741	0.5528	0	NEU2	0
ISGSSSPLFNK	A1101	0.30053	0.647	0.62948	0.9412	0	NAV3	0
IVIGVFLLF	A2402	0.43477	0.584	0.74155	0.3622	0	TAAR2	0
IYAGTTRFF	A2402	0.02524	0.008	0.01209	0.02268	0	NUP155	0
KFAFQEYDSF	A2402	0.9808	0.382	0.95489	0.79867	0	MTFR2	0
KFLEKVELANF	A2402	0.10281	0.257	0.06856	0.08133	0	ARFGEF2	0
KFLNRNVYIMI	A2402	2.49435	4.76	2.85152	0.324	0	SLC44A4	0
KIGDFGLATEK	A1101	1.04993	0.357	0.18859	0.8878	0	RAF1	0
KNFHFKAVMK	A1101	1.77847	2.403	0.57226	3.7998	0	PTPRD	0
KPTENLWLPSM	B3501	16.4943	2.376	10.232	7.5023	0	TSGA13	0
KQCRIYSNAK	A1101	2.97915	3.408	1.66155	4.3937	0	COLGALT2	0
KSSVSRKNDK	A1101	3.94552	3.766	3.76459	13.1159	0	CDH5	0
KTCRKAFSWK	A1101	0.78977	1.47	0.4397	1.939	0	ZIM3	0
KTGPGAGPLK	A1101	0.01836	0.106	0.1656	0.0681	0	WDR90	0
KTLTIPFKNSY	A1101	6.60957	1.394	1.50666	7.34221	0	MYOC	0
KTQKLIQQKK	A1101	0.03765	0.244	0.39736	0.3229	0	C11orf63	0
KTQTMSPRIK	A1101	0.23688	0.459	0.2684	1.4143	0	SLC35B3	0
KVELANFRFQK	A1101	0.55927	0.397	1.8072	0.2711	0	ARFGEF2	0
KVKRIKTLIAK	A1101	1.3095	0.439	1.0547	0.2227	0	PLEKHA6	0
KVNYHYLSQVK	A1101	2.85071	1.103	2.33451	2.4734	0	BIRC6	0
KYAFSGVAF	A2402	0.09068	0.045	0.03155	0.18967	0	DTYMK	0
KYALWWYPN	A2402	2.10208	8.36	22.1923	3.07648	0	FAP	0
KYARILATK	A2402	0.48068	2.291	5.78807	2.79551	0	NLGN1	0
KYDVWSLGI	A2402	0.22858	0.503	0.52307	0.4912	0	MAP2K3	0
KYGDSVCHI	A2402	0.01487	0.183	0.34609	0.29347	0	RYR2	0
KYQCTATNSF	A2402	0.05806	0.077	0.43304	1.01948	0	CNTN4	0
LANLENHALF	B3501	1.5137	1.571	11.6303	0.9363	0	KLHL1	0
LASELKYDM	B3501	0.32801	0.961	2.24152	1.9505	0	NCAPD3	0
LASVLKAKPDF	B3501	10.8679	17.372	62.7447	2.61393	0	RNH1	0
LAVFSPFMM	B3501	0.85499	1.064	1.94041	4.13762	0	PIGN	0
LGAEIQHITY	B3501	0.14793	0.952	1.65641	0.5617	0	PXDN	0
LGILGSPSQEY	B3501	0.71168	2.764	9.15535	0.90631	0	MAPK3	0
LIDPSAAKNPK	A1101	0.99782	1.39	0.96207	1.7466	0	PLXND1	0
LIYTLRNTEVK	A1101	6.36503	2.613	13.5009	2.9599	0	OR2C3	0
LLEEFSWTQY	B3501	6.60308	3.298	3.72011	4.12391	0	MTMR14	0
LLTWQQLEK	A1101	1.75808	1.12	0.97111	4.9694	0	HECTD3	0
LLYKLSSFEK	A1101	2.09522	1.052	0.96207	2.4751	0	NAALADL2	0
LPLLYKLSSF	B3501	0.12889	0.99	0.91728	0.12937	0	NAALADL2	0
LPNISWELGL	B3501	13.8962	3.341	4.32959	5.41987	0	IGSF5	0
LPPGSLIAPM	B3501	2.47004	1.261	0.92527	1.14622	0	SF3A1	0
LPQSIDRLISL	B3501	2.11963	1.264	0.60378	1.8809	0	ARHGEF11	0
LPVAAAFIE	B3501	2.26116	3.487	10.232	6.53263	0	SGIP1	0
LPVAAAFIET	B3501	0.97744	8.947	3.85253	2.75077	0	SGIP1	0
LQVKWSTASK	A1101	4.8326	1.94	1.32432	4.196	0	KCNK5	0
LQWEELDWQKY	B3501	1.12131	7.426	8.01565	1.38429	0	DROSHA	0
LSQGVTLVVDK	A1101	0.8781	1.803	2.40228	0.9523	0	DTYMK	0
LTIPFKNSYK	A1101	0.1974	0.152	0.11962	0.3181	0	MYOC	0
LTMSGRGSNY	A1101	3.35344	2.595	1.16788	6.75931	0	NPR1	0
LVFVNDKIF	B3501	1.62994	1.267	2.58753	1.08747	0	KLHL7	0
LVLLCLFFR	A1101	1.28278	4.57	1.0781	1.4934	0	PCDHGA10	0
LYMPKVYITI	A2402	0.05785	0.128	0.04807	0.02953	0	GRM8	0
LYMPKVYITIF	A2402	0.03037	0.08	0.06856	0.08113	0	GRM8	0
LYMTGFFGGYI	A2402	0.4619	1.923	1.92687	0.89875	0	PTCHD3	0
LYNNPVTAVFK	A1101	6.67157	4.554	3.89864	5.05121	0	unknown	0
LYQIQALRW	A2402	0.0459	0.119	0.09188	0.16195	0	NLGN4X	0
MAFDRYVAICF	B3501	1.35464	1.06	1.42889	0.60428	0	OR1E1	0
MAVKKSAIF	B3501	0.29579	0.263	0.20894	1.13456	0	BLVRB	0
MGMSMAQSSY	B3501	0.36268	1.324	3.52693	1.33291	0	MEIS2	0
MGNKIDLEQF	B3501	1.74442	5.827	15.1609	1.18553	0	RIT2	0
MILGWKFFY	A1101	4.24697	1.054	0.58285	3.6618	0	PARL	0
MILGWKFFY	B3501	2.58473	1.147	2.16448	5.27187	0	PARL	0
MLQWEELDWQK	A1101	2.91655	3.914	4.80709	11.0531	0	DROSHA	0
MNLILAVVAM	B3501	5.42017	16.748	99.2866	6.85933	0	SCN5A	0
MPAALNPLV	B3501	0.37994	0.47	0.14345	2.74443	0	OR52L1	0
MPAAVLKPS	B3501	3.14631	2.046	1.24312	8.02848	0	XRN2	0
MPKVYITIFH	B3501	7.83817	2.702	6.18413	1.89983	0	GRM8	0
MQYGDPTEYY	A1101	12.2298	1.919	2.25141	9.62381	0	IGSF22	0
MQYGDPTEYY	B3501	0.28938	0.749	0.46139	0.53335	0	IGSF22	0
MTLTFEKPIK	A1101	1.32075	1.188	0.37875	0.9069	0	MMRN1	0
MTLTFQDVAVY	A1101	8.11642	7.017	20.2323	14.3085	0	ZNF251	0
MVGPEAGRTK	A1101	1.29125	1.091	0.72264	1.7528	0	SLK	0
MVLFTTMAFDR	A1101	8.05187	4.639	46.2247	4.7711	0	OR13G1	0
MYGAHLPSI	A2402	0.04241	0.176	0.23188	0.32431	0	BCAN	0
NAAPVDLTL	B3501	0.01634	0.157	0.01766	0.08853	0	CDC73	0
NAELIDQSF	B3501	0.06568	0.16	0.49019	0.45403	0	ZPBP	0
NIHTGEMPFK	A1101	2.6786	1.55	0.26364	3.0851	0	ZNF780B	0
NISAFKCDSK	A1101	9.85308	4.64	1.56595	10.9841	0	MARCH10	0
NLSEVFYQVGK	A1101	2.31288	3.543	0.75734	3.6615	0	GJB4	0
NLWLPSMPQK	A1101	2.68179	0.864	0.4916	2.2951	0	TSGA13	0
NNFAEMHAY	B3501	0.21922	0.583	1.36582	1.85664	0	GRIN2B	0
NPLECTWVEL	B3501	0.91751	1.51	1.99783	1.08256	0	TDRD1	0
NPMWNELFL	B3501	0.959	0.574	0.5619	0.93753	0	PLCE1	0
NPNKTQDAGKY	B3501	0.54988	0.372	0.93568	1.92481	0	CNTN4	0
NPSRRQLIY	B3501	0.15893	0.11	0.20538	0.43499	0	CLTCL1	0
NPVTAVFKY	B3501	0.00786	0.019	0.03155	0.02712	0	unknown	0
NSADNVPLK	A1101	0.14078	0.19	0.36391	0.3481	0	TNFSF8	0
NSYKYSSMIDY	B3501	9.71438	9.072	27.6174	3.40746	0	MYOC	0
NTDEPEDFISK	A1101	0.09398	0.744	0.31071	0.282	0	SLC8A3	0
PMWNELFLF	A2402	1.13756	0.801	1.00399	1.4622	0	PLCE1	0
PYAEHYLMPF	A2402	0.7057	0.152	0.68541	0.20297	0	B4GALNT1	0
QAAKGNYGLLY	B3501	1.63229	1.562	3.45448	4.03988	0	NLGN4X	0
QAIGKLPIAM	B3501	1.23834	1.387	1.08913	0.9186	0	ABCC8	0
QGCHAAVEAM	B3501	9.99154	16.935	37.3591	9.82903	0	HIVEP1	0
QILGCFLVSK	A1101	0.85387	0.709	0.45098	1.0002	0	SLCO4C1	0
QLNGELDSLK	A1101	1.85797	2.154	1.38435	2.895	0	CCDC39	0
QMMWLAELQK	A1101	10.0246	1.32	0.5619	3.6912	0	FAN1	0
QPACSDSSIV	B3501	2.80511	9.228	17.3056	18.6489	0	CTTNBP2	0
QPGSTLLASF	B3501	0.2197	0.714	0.75329	0.45802	0	SHKBP1	0
QSARREAKK	A1101	1.93027	1.389	2.04293	14.1115	0	MCCC1	0
QSFQWYGPKGK	A1101	1.92026	1.294	0.45285	4.7441	0	ZPBP	0
QSIHTGENPY	B3501	3.42336	2.994	3.05951	7.80311	0	ZNF134	0
QVWKKHYEARK	A1101	5.53432	2.541	10.6558	1.7567	0	UPF2	0
QWPHPSWSAVF	A2402	0.22164	0.194	0.46462	0.14925	0	SSTR4	0
RALVVPCPR	A1101	0.73767	2.182	0.56011	1.6716	0	ACSS3	0
RFILLVYTL	A2402	0.06626	0.276	0.22389	0.18654	0	OR10W1	0
RGHCSSFGK	A1101	0.96254	2.066	0.75734	10.6151	0	CNTNAP4	0
RGLNSNLAY	B3501	2.01566	1.686	1.71462	8.54034	0	CNTN3	0
RIDRVRGGRQK	A1101	2.11707	1.336	3.15886	1.7315	0	ESRRB	0
RIHSGGKPFK	A1101	0.50973	0.294	0.04951	1.1416	0	ZNF74	0
RLLGIPFLQPY	A1101	12.1133	3.15	16.1576	7.97261	0	TBCEL	0
RLYKRSEPK	A1101	0.50761	0.267	0.4675	2.0166	0	CNTNAP4	0
RPWSRGPKDPL	B3501	0.84562	4.064	4.51927	0.79332	0	CABP2	0
RQAEITPTK	A1101	0.05265	0.04	0.1641	0.3578	0	TRPV3	0
RSMRTVYGLF	A2402	3.78514	1.836	4.21348	2.67074	1	OR2A2	0
RVARKLYRY	A1101	0.91085	0.749	0.3753	0.9752	0	KCNH2	0
RVKENEAILK	A1101	0.16412	0.187	0.02141	1.0134	0	SEPT10	0
RVLSPVIIK	A1101	0.00652	0.005	0.04951	0.0048	0	RNF169	0
RVPSISFRI	A2402	1.26282	0.634	1.04959	1.20925	0	RYR3	0
RVYGVYQVVEY	A1101	0.9142	0.661	1.38027	1.3167	0	UAP1	0
RYDLFVYPK	A1101	0.90838	2.116	0.85155	1.0596	0	PKHD1	0
RYDLFVYPKF	A2402	0.18621	0.097	0.12853	0.05855	0	PKHD1	0
RYFRRKPVPF	A2402	0.29658	0.281	0.80875	0.08516	0	WSCD2	0
RYFRRKPVPFF	A2402	0.14463	0.101	1.30742	0.17858	0	WSCD2	0
RYVAICCTL	A2402	0.03906	0.453	0.12723	0.66564	0	OR1D2	0
SAAASSSVQR	A1101	0.3773	0.971	1.25611	3.115	0	TBX3	0
SAAGLLVPM	B3501	0.26733	0.305	0.44562	1.76729	0	ZDHHC19	0
SAQHRRLPLR	A1101	1.79379	4.551	12.1872	5.95741	0	MRGPRE	0
SILDNQLVR	A1101	0.13513	0.301	0.54913	0.4712	0	DOCK5	0
SIQNDVPFLLK	A1101	0.02958	0.089	0.13535	0.1768	0	PCDHB5	0
SLIKNMLVALK	A1101	0.61194	1.41	1.15603	0.6815	0	APOB	0
SLLAMNHGK	A1101	0.84823	0.431	0.36391	3.5888	0	OR8B8	0
SPCSTRKQLQY	B3501	0.52755	0.563	0.13022	2.02552	0	PPARGC1A	0
SPYPHHHHPH	B3501	2.51394	1.128	1.28277	2.51076	0	HELZ	0
SQATSEQLRK	A1101	0.19362	0.488	0.8169	0.5859	0	SIPA1L3	0
SQNNLVDEEK	A1101	0.40549	1.562	1.5116	2.5794	0	THEMIS	0
SSHWQQLMLK	A1101	0.96657	0.143	0.25258	1.3701	0	TRIO	0
SSINISAFK	A1101	0.07667	0.013	0.02821	0.3959	0	MARCH10	0
SSSMDPNDMMR	A1101	5.5668	2.058	4.39193	9.14981	0	MARK1	0
SSYTPPQMTPH	A1101	1.29289	2.269	6.18413	5.66241	0	MEIS2	0
STAFSWPVY	A1101	0.74134	0.818	1.00908	1.7733	0	SPIDR	0
STGCQLIPIIK	A1101	0.46642	0.525	1.08913	1.0041	0	GRM8	0
STVHGLYKDLY	A1101	8.42005	2.844	10.6558	7.66341	0	IFT122	0
SVTNEFCLK	A1101	0.02038	0.176	0.05701	0.3486	1	DOCK10	0
SWSAVFVVYTF	A2402	0.16717	0.338	1.01405	0.25195	0	SSTR4	0
SYFLIFFLCTM	A2402	0.98264	2.23	8.54533	2.16584	0	NPFFR2	0
SYGPSQYYHL	A2402	0.09022	0.082	0.25897	0.29649	0	HOXB1	0
SYMCASNEPF	A2402	0.2726	0.325	0.5038	1.01162	0	DCLK2	0
SYSLESDQLI	A2402	0.61586	0.464	1.83932	1.34822	0	OR10Z1	0
SYSQAQALL	A2402	0.03095	0.111	0.20087	0.48737	0	H3BPT3	0
SYVSYKMLL	A2402	0.05461	0.091	0.02258	0.27351	0	TMEM57	0
TASARPVSSF	B3501	0.96684	1.078	2.53014	2.94995	0	EHHADH	0
TAYGLPDTK	A1101	0.49229	0.214	0.38984	1.4016	0	SLC5A7	0
TIFHPEQNVQK	A1101	0.08449	0.115	0.02554	0.0911	0	GRM8	0
TLHVSPGASK	A1101	1.3064	0.759	0.58497	2.1641	0	MUC16	0
TLHYTTAMSPK	A1101	6.28967	3.008	3.72011	5.08751	0	OR1D2	0
TLTFQDVAVY	B3501	6.82975	1.304	27.6174	8.82538	0	ZNF251	0
TPAVVEISDST	B3501	1.33503	7.581	37.3591	12.1669	0	SI	0
TPYRIPSDQVF	B3501	0.02639	0.078	0.15663	0.3657	0	PCLO	0
TTDLSLYNK	A1101	0.07346	0.121	0.06579	0.2828	0	FUT9	0
TTSKHAETPY	B3501	6.43797	3.496	16.1576	10.5695	0	PCLO	0
TTSKHAETPYR	A1101	1.79983	1.666	7.34802	3.8341	0	PCLO	0
TVFGVSAAIDY	A1101	1.13522	3.964	11.6303	1.2784	0	ADGRL2	0
TVFYSDVGADK	A1101	0.70094	0.838	0.51283	0.5315	0	EGFLAM	0
TVLDSMRLQK	A1101	0.14473	0.018	0.25258	0.3742	0	BBS12	0
TVLVEHSEQK	A1101	0.54049	0.354	1.01682	0.691	0	DYSF	0
TWNEVFEFI	A2402	0.06023	0.304	0.42125	0.31221	0	ESYT3	0
TWVSEIVYII	A2402	3.71833	2.326	2.13796	0.99368	0	SULT1E1	0
TYNETAGVLK	A1101	0.50338	3.36	0.71299	3.0081	0	TENM3	0
VAICCTLHY	B3501	0.0983	0.796	0.40957	2.65436	0	OR1D2	0
VGNLSSLTSEK	A1101	4.0572	2.358	6.32709	11.8168	0	FBXO22	0
VIVVLFVTLQR	A1101	5.08308	3.195	46.2247	5.10151	0	CDH8	0
VLIDRTGEEIK	A1101	4.25325	2.851	1.29997	3.3861	0	MARCH8	0
VLKAKPDFK	A1101	7.47478	0.942	0.81861	4.2391	0	RNH1	0
VPDQPQPPL	B3501	0.44918	0.191	0.11122	1.2759	0	CHST8	0
VPFFTFLALY	B3501	0.31045	0.428	0.78812	0.11985	0	WSCD2	0
VQFLSQVLWSR	A1101	3.2413	3.731	16.1576	6.21381	1	RYR2	0
VSEIVYIIYK	A1101	0.77788	1.23	0.59236	0.9059	0	SULT1E1	0
VSRKNDKYLLK	A1101	2.0108	0.86	2.54364	2.7202	0	CDH5	0
VTATGSGIK	A1101	0.486	0.542	0.28965	0.7629	0	DOK1	0
VTYYCHWGY	A1101	1.2973	2.103	0.59408	2.36	0	CSMD2	0
VVYDRCEKLR	A1101	1.14796	3.397	2.1734	2.6861	0	GGA2	0
VYCFLAVFSPF	A2402	2.3097	0.938	1.33812	0.66685	0	PIGN	0
VYGELHVQI	A2402	0.01048	0.021	0.08611	0.06551	0	F13A1	0
VYQGTTSNI	A2402	0.01649	0.091	0.12552	0.13111	0	TMPRSS15	0
WDTNSSTIVF	B3501	18.5216	5.291	31.6432	1.70936	0	CD1A	0
WDVRAETTCY	B3501	13.0732	7.651	12.8055	2.11948	0	RETN	0
WGYEVEGTSTL	B3501	5.52904	12.305	24.5792	1.43025	0	CSMD2	0
WPHPSWSAVF	B3501	1.48867	0.112	0.11122	0.3004	0	SSTR4	0
WPSLDSGPL	B3501	6.43479	0.772	1.17918	5.04005	0	FUCA1	0
WSTASKDVNIF	B3501	13.3292	6.801	37.3591	3.80181	0	KCNK5	0
WVSEIVYIIY	B3501	2.20853	2.681	9.15535	0.97202	0	SULT1E1	0
WVSGGALLTL	B3501	11.1557	11.642	15.1609	5.19235	0	FFAR1	0
WYLLMPAAL	A2402	0.41351	0.883	0.41829	2.09963	0	HSD17B7	0
YAVKSLSKENY	B3501	0.38252	1.897	2.47728	0.81399	0	MDGA2	0
YDVWSLGITM	B3501	3.52136	3.994	31.6432	2.14824	0	MAP2K3	0
YLNCIINMK	A1101	2.28085	1.469	0.46302	3.3881	0	MAPK3	0
YLNIKEDYNAM	B3501	24.9494	6.349	20.2323	11.3774	0	JAK1	0
YMTGFFGGY	B3501	2.09582	1.864	1.73723	19.0205	0	PTCHD3	0
YPNGKFLAYAE	B3501	8.82298	1.528	46.2247	2.42612	0	FAP	0
YPSYSQAQALL	B3501	1.12521	1.592	2.11133	0.61298	0	JMJD7-PLA2G4B	0
YTEYAVKSLSK	A1101	1.71862	1.078	1.99783	1.5879	0	MDGA2	0
YTSLKIFYER	A1101	2.84861	2.551	2.66062	7.85671	0	SIPA1L1	0
YVSYKMLLR	A1101	0.84909	0.951	0.74375	1.4652	0	TMEM57	0
YWIKPEDPF	B3501	5.68509	2.274	9.84946	14.9266	0	INPP4A	0
YYCHWGYEV	A2402	0.26113	0.448	0.36981	2.40015	0	CSMD2	0
YYEDIKNDF	A2402	0.01636	0.094	0.05386	0.16175	0	LDAH	0
AAFHGVFQKY	B1501	0.23961	0.307	0.02141	0.4762	0	PNPLA7	0
AIFGWGRKKF	A3201	0.31442	0.502	0.42954	0.29253	0	HERC4	0
ALAQVTKSSAL	A0201	0.49485	1.63	0.79304	2.05311	0	C11orf24	0
ALAQVTKSSAL	A3201	4.74262	6.655	4.32959	9.5297	0	C11orf24	0
ALAQVTKSSAL	B1501	1.81723	2.314	2.81386	4.25581	0	C11orf24	0
ALHITKTLIEF	B1501	0.99832	1.524	3.67943	0.8687	0	TRHDE	0
ALNLQDFYM	A0201	2.74933	0.883	0.36853	4.8997	0	unknown	0
ALNLQDFYMHL	A0201	2.99917	1.002	24.5792	1.64441	0	unknown	0
ALPFIISIF	A3201	0.53011	0.969	0.91524	7.03945	0	KCNT2	0
ALQKGRSFNL	A0201	0.97328	1.625	1.98277	2.08432	0	PDXDC1	0
ALQSRLQAL	A0201	0.01048	0.205	0.21024	1.59311	1	CACNA1I	0
ALSTCTSHI	A0201	0.32761	1.462	0.31524	6.66489	0	OR4C11	0
ALSTCTSHII	A0201	2.33937	7.063	1.73174	10.3791	0	OR4C11	0
ALSTCTSHIIV	A0201	1.81749	6.019	3.89864	2.83841	0	OR4C11	0
ALVGNPIDRL	A0201	0.54855	1.041	0.79446	0.36669	0	LMX1B	0
AMFKVQEDI	A0201	1.24863	1.312	0.46984	2.48383	0	NUP58	0
AMFKVQEDI	A3201	0.75331	1.601	1.46535	3.27384	0	NUP58	0
AMFKVQEDIKA	A0201	1.34888	1.847	0.31524	0.53302	0	NUP58	0
AMGPLAVDNF	A3201	2.0671	2.091	1.40644	2.3453	0	OSGIN1	0
AMGPLAVDNF	B1501	1.38966	2.055	0.8859	0.7134	0	OSGIN1	0
AMGPLAVDNFV	A0201	2.89616	2.413	1.73723	1.6637	0	OSGIN1	0
AMRKVCCCQI	B1501	7.49184	31.571	37.3591	9.41942	0	OR4P4	0
AMRKVCCCQIL	B1501	10.4315	16.562	62.7447	8.30912	0	OR4P4	0
AQGPRFALTL	B1501	1.88816	1.945	1.7038	3.48661	0	SPHK2	0
AQVTKSSAL	B1501	0.11317	0.128	0.06973	0.3389	0	C11orf24	0
ASFATQKMI	A3201	2.03464	1.609	1.94761	8.50139	0	OR4K2	0
ASFGIILDV	A3201	6.494	2.061	2.24152	27.1967	0	MAP3K7	0
ASFGIILDVPE	A3201	30.2876	34.333	37.3591	63.7194	0	MAP3K7	0
ASGAFGTVY	B1501	0.23331	0.424	0.26992	0.7744	0	EGFR	0
ASKGCLRGLAM	B1501	14.2419	5.823	24.5792	12.6421	0	KCNH7	0
ATQASNSTQL	A3201	9.91661	6.576	15.1609	24.3323	0	NCAPG	0
ATSPFIEETPI	A3201	12.4172	6.48	27.6174	42.7933	0	ANK2	0
AVDNFVRFV	A0201	0.22838	0.311	0.1212	1.22551	0	OSGIN1	0
AVLLALVLL	A0201	0.76369	2.259	1.68185	1.94919	0	MEGF6	0
AVLLALVLLL	A0201	2.15698	2.061	4.96864	6.35495	0	MEGF6	0
AVLLALVLLLL	A0201	3.89318	7.956	46.2247	3.03937	0	MEGF6	0
AVMGRSYAP	A3201	3.66239	8.198	8.83929	6.59873	0	FOXC2	0
AVMGRSYAPY	A3201	2.866	1.371	1.20497	1.2471	0	FOXC2	0
AVMGRSYAPY	B1501	0.63435	0.655	0.61728	0.3868	0	FOXC2	0
CGKVFSCSSY	B1501	1.25198	6.856	2.91057	4.69091	0	ZNF45	0
CQPDLWKFAPV	A0201	41.2473	12.824	27.6174	7.20175	0	PLBD2	0
CQRESSCGTGY	B1501	0.03481	0.225	0.45484	0.1495	0	FBLN1	0
EELDGVAISTY	B4402	0.02853	0.052	0.05386	0.04311	0	unknown	0
EICGVGSTLVF	B1501	6.01507	5.114	1.99783	3.43081	0	PTX4	0
ELFDAAIVAGI	A0201	2.5873	4.342	1.92687	0.59614	0	RHOU	0
ELFDAAIVAGI	A3201	1.51823	19.106	17.3056	2.56126	0	RHOU	0
ELSEENIEFWI	A0201	6.8321	7.573	20.2323	1.66107	0	RGS18	0
EQYSAVMGRSY	B1501	0.36027	0.155	0.07617	0.2373	0	FOXC2	0
ESGNLTFSL	A3201	2.51202	5.939	13.5009	19.5206	0	FBXO43	0
EVHLHSEPF	A3201	1.65096	5.837	9.49424	14.9242	0	PRR16	0
EVHLHSEPF	B1501	0.93587	1.751	1.32432	7.75832	0	PRR16	0
FFNATSYPEV	A0201	5.92837	10.979	46.2247	9.22719	0	CNTNAP2	0
FIFNLINYY	B1501	0.28324	0.435	0.39144	2.1559	0	DOCK11	0
FIFNLINYYI	A0201	0.78914	1.594	0.31677	0.06766	0	DOCK11	0
FIFNLINYYI	A3201	7.7237	9.101	11.6303	6.44751	0	DOCK11	0
FILEIINAL	A0201	0.01778	0.043	0.02986	0.04888	0	KCNT2	0
FILEIINALPF	A3201	3.30483	8.625	27.6174	3.89131	0	KCNT2	0
FILEIINALPF	B1501	10.6155	6.419	37.3591	7.32571	0	KCNT2	0
FLFDAVVAW	A0201	0.47387	1.008	0.87231	0.67148	0	SLCO6A1	0
FLFDAVVAW	A3201	0.04623	0.074	0.13535	0.33112	0	SLCO6A1	0
FLFDAVVAW	B1501	0.97319	0.77	0.4675	1.863	0	SLCO6A1	0
FLFDAVVAWC	A0201	2.08019	1.253	1.03937	0.58806	0	SLCO6A1	0
FLFDAVVAWCT	A0201	4.06682	0.937	2.19234	1.18339	0	SLCO6A1	0
FLIISYVASL	A0201	0.4276	0.996	0.55337	1.54544	0	SPAM1	0
FLIISYVASL	B1501	4.87981	9.713	22.1923	15.4785	0	SPAM1	0
FLSWYDRGVPF	B1501	7.96957	1.26	14.277	4.55301	0	PTPRN2	0
FMSFVPIPDT	A0201	13.3789	7.687	2.30185	14.6766	0	PADI2	0
FQMSIDMGFET	A0201	11.0012	7.824	15.1609	6.93948	0	GPR63	0
FQSAGETGQDL	B1501	4.4094	6.556	5.05405	6.78941	0	SPTA1	0
FSGPARCPPPY	B1501	16.639	4.535	3.10655	2.79121	0	VWA5B2	0
FSKDQFSEVY	B1501	0.24864	0.279	0.78595	1.0747	0	RHOC	0
FSKGLDLSTF	B1501	0.39778	0.802	0.51437	1.256	0	TEP1	0
FSSRSLLDF	B1501	2.18437	3.245	1.42541	13.458	0	PTPRN2	0
GIILDVPEI	A0201	0.72838	0.498	0.39144	0.59503	0	MAP3K7	0
GIILDVPEIV	A0201	2.41321	1.387	2.57283	3.43091	0	MAP3K7	0
GLDLSTFPI	A0201	2.78916	1.145	0.52307	3.23661	0	TEP1	0
GLDLSTFPIA	A0201	3.00105	3.358	4.32959	15.5611	0	TEP1	0
GLDLSTFPIAL	A0201	1.62854	1.288	3.18451	1.36457	0	TEP1	0
GLLHMCQPDL	A0201	2.57374	4.986	2.29201	2.17905	0	PLBD2	0
GLMEGKDPANT	A0201	1.50091	1.798	1.72041	2.00494	0	TPPP2	0
GLYAMGPLAV	A0201	0.04764	0.171	0.06432	0.10483	0	OSGIN1	0
GLYQALQSRL	A0201	0.63265	0.545	1.15318	1.08725	0	CACNA1I	0
GNVNADSVVY	B1501	1.06484	0.683	2.51668	1.0732	0	CNTNAP4	0
GQAQTGQPA	B1501	1.12297	2.927	3.10655	3.89551	0	HOXC5	0
GQAQTGQPAGL	B1501	1.26246	2.473	1.83932	3.89951	0	HOXC5	0
GQWHSVSFSA	A0201	6.63754	3.154	3.89864	9.70073	0	CNTNAP4	0
GSYPAQGPRF	B1501	0.47727	1.17	0.73288	2.4412	0	SPHK2	0
GTICDPNKSF	A3201	0.97978	1.251	2.11133	3.49901	0	ADAMTS8	0
GVFQKYPETL	A3201	1.43354	1.553	2.54364	3.54642	0	PNPLA7	0
GVFQKYPETLV	A0201	7.66312	2.985	13.5009	3.11512	0	PNPLA7	0
GVINAEFML	A0201	1.44833	1.291	1.71462	4.4401	0	SNAP91	0
GVISSFVHV	A0201	0.31793	0.245	0.00617	1.85154	0	CUL2	0
HIKLDSSAQF	B1501	0.50469	0.204	1.2147	2.1568	0	MSH2	0
HLIELNIENA	A0201	0.64883	0.91	0.49668	0.6329	0	SAMSN1	0
HLLKIKETI	A3201	0.45461	0.403	0.56011	2.24452	0	FAM83B	0
HMCQPDLWKF	B1501	2.58297	1.466	1.12253	5.96271	0	PLBD2	0
HSRKSTMSF	B1501	0.12752	0.182	0.54535	0.5479	0	SPNS3	0
IGWSHFIGWLV	A0201	17.4986	18.242	62.7447	10.4154	0	ODF4	0
IILDVPEIV	A0201	0.23088	0.178	0.4134	0.22672	0	MAP3K7	0
IILDVPEIVI	A0201	0.66984	2.35	0.79446	0.71127	0	MAP3K7	0
IILQAVNFPF	A3201	2.93889	3.34	4.96864	1.21985	0	PRKACA	0
IILQAVNFPF	B1501	5.07496	3.816	13.5009	6.92291	0	PRKACA	0
IILQAVNFPFL	A0201	5.38	6.241	31.6432	0.94354	0	PRKACA	0
IINALPFII	A0201	3.13514	2.473	1.50288	3.37163	0	KCNT2	0
IINALPFII	A3201	2.10163	0.911	1.8266	6.75928	0	KCNT2	0
IINALPFIISI	A0201	5.43811	3.293	24.5792	1.44304	0	KCNT2	0
IINALPFIISI	A3201	6.75455	3.913	31.6432	5.44563	0	KCNT2	0
IINRTPWSL	A0201	0.71561	0.784	1.46109	3.71832	0	GALNTL6	0
IIPMLYVVPW	A3201	9.21633	5.606	27.6174	1.93781	0	KDM4B	0
ILEIINALPFI	A0201	8.48806	2.138	24.5792	1.27034	0	KCNT2	0
ILFLIISYV	A0201	0.26318	0.322	0.14976	0.28853	0	SPAM1	0
ILFLIISYVA	A0201	2.81331	4.757	2.47728	1.98282	0	SPAM1	0
ILILYLLSI	A0201	0.42592	0.876	0.45285	0.46576	0	OR2G2	0
ILILYLLSIL	A0201	2.78791	6.098	2.72457	2.52403	0	OR2G2	0
ILYEAYVMA	A0201	0.53473	0.201	0.27783	1.30973	0	EGFR	0
ILYEAYVMAS	A0201	3.03304	3.749	10.6558	1.90577	0	EGFR	0
ILYEAYVMASV	A0201	1.34285	0.61	3.89864	0.26378	0	EGFR	0
IQDLLCDCMLV	A0201	5.29113	6.835	27.6174	9.56247	0	ZBTB49	0
IQSLITANEQF	B1501	0.38736	0.828	1.18883	1.6979	0	ACTN2	0
ISLISRLSF	B1501	1.09857	1.271	0.56707	2.57301	0	OR6N1	0
ISRMSSKAMF	B1501	5.1792	3.357	12.8055	6.80541	0	NUP58	0
ISSFVHVEQY	B1501	1.23701	1.656	4.21348	6.48261	0	CUL2	0
ITANEQFKATL	A3201	5.28997	6.306	8.54533	13.7875	0	ACTN2	0
ITLMMNPLI	A3201	5.42358	2.802	2.15495	16.2147	0	OR4A16	0
IVFSKDQFSEV	A0201	2.37887	1.583	2.46326	2.88587	0	RHOC	0
IVSILFLIISY	B1501	2.12048	6.598	46.2247	2.89731	0	SPAM1	0
KALSTCTSHII	A3201	2.58614	10.574	20.2323	8.17088	0	OR4C11	0
KAMFKVQEDI	A3201	17.1358	4.686	62.7447	8.28372	0	NUP58	0
KANKEILYEAY	B1501	1.55536	1.354	2.21185	1.3855	0	EGFR	0
KELGEQASVPL	A3201	5.47418	19.045	22.1923	7.84796	0	HTT	0
KERVELASCCY	B1501	3.37959	3.833	2.46326	1.4002	0	OR5L1	0
KERVELASCCY	B4402	0.4091	1.535	0.38802	2.90518	0	OR5L1	0
KGLDLSTFPI	A3201	9.23664	11.869	37.3591	4.20886	0	TEP1	0
KIFMNRCKSL	A3201	1.60944	4.293	3.29679	1.0043	0	MROH2B	0
KIFMNRCKSLF	A3201	0.61432	1.411	0.98408	0.5252	0	MROH2B	0
KIFMNRCKSLF	B1501	1.19637	4.348	5.44943	1.3283	0	MROH2B	0
KIILQAVNF	A3201	0.27692	0.08	0.35291	0.49207	0	PRKACA	0
KIILQAVNFPF	A3201	0.85933	1.646	6.9628	0.83869	0	PRKACA	0
KIILQAVNFPF	B1501	2.86336	6.196	62.7447	4.23611	0	PRKACA	0
KIKVLASGAF	B1501	0.63551	1.203	1.58867	1.7013	0	EGFR	0
KLEGAEINQSL	A3201	0.53634	0.848	1.99783	0.72373	0	KIF24	0
KLLQALLLQHV	A0201	0.22825	0.399	0.87489	0.1635	0	HGF	0
KLSPPGTAF	A3201	0.07663	0.015	0.01872	0.18465	0	Q6V1P9	0
KLSPPGTAF	B1501	0.00752	0.005	0.01658	0.0079	0	Q6V1P9	0
KLSPPGTAFRL	A0201	0.33026	0.605	0.83777	0.61846	0	Q6V1P9	0
KLSPPGTAFRL	A3201	0.16192	0.67	0.3866	0.26923	0	Q6V1P9	0
KQIEHTLNEKI	A0201	1.72862	2.383	0.94315	1.70258	0	PRKACA	0
KQIEHTLNEKI	A3201	0.577	1.426	1.2147	1.54834	0	PRKACA	0
KQQFINQAV	A0201	0.76371	1.242	0.48655	10.6291	0	R3HDM4	0
KQQFINQAV	A3201	1.41677	1.12	2.11133	10.5575	0	R3HDM4	0
KSFSVIEDEGL	A3201	0.71878	3.904	2.85152	1.906	0	ADAMTS8	0
KTASFGIIL	A3201	0.23582	0.179	0.20386	1.14378	0	MAP3K7	0
KTASFGIILDV	A0201	6.37293	7.326	14.277	3.68207	0	MAP3K7	0
KTASFGIILDV	A3201	1.16491	7.098	11.1158	2.73862	0	MAP3K7	0
KTDDPGIIMKL	A3201	0.30259	1.419	0.07174	0.16278	0	FGFR1OP2	0
KTELSEENIEF	A3201	1.36023	1.099	3.13264	0.70884	0	RGS18	0
KTEMEFSTSL	A3201	6.0945	0.167	12.8055	5.18825	0	GMNC	0
KTFQNQEKI	A3201	0.03945	0.124	0.06707	0.26133	0	MROH2B	0
KTFQNQEKIF	A3201	0.24092	0.283	0.33978	0.1569	0	MROH2B	0
KTFQNQEKIFM	A3201	1.04859	2.145	0.08084	0.84366	0	MROH2B	0
KTLIEFYEDY	A3201	1.47915	1.732	3.56269	0.50707	0	TRHDE	0
KTLIEFYEDYF	A3201	2.96635	1.668	2.64658	2.71714	0	TRHDE	0
KTSQVYLIL	A3201	0.30174	0.1	0.00617	0.89835	0	LSAMP	0
KTSQVYLILQV	A0201	7.1196	4.866	8.54533	5.88313	0	LSAMP	0
KTSQVYLILQV	A3201	2.6781	5.154	4.21348	7.46761	0	LSAMP	0
KVAALVDEGL	A3201	3.11012	5.926	3.76459	1.90853	0	TSHZ3	0
KVCCCQILL	A0201	0.78551	7.607	1.46535	18.8914	1	OR4P4	0
KVDFTEFLL	A0201	1.52557	1.148	0.72101	7.30001	0	FLG	0
KVDFTEFLLMV	A0201	4.05569	1.52	14.277	1.47384	0	FLG	0
KVFSCSSYL	A0201	0.48989	0.939	0.36853	11.2886	0	ZNF45	0
KVFSCSSYL	A3201	0.16989	0.253	0.40326	1.51198	0	ZNF45	0
KVFSCSSYLQA	A0201	0.65889	6.245	4.7322	2.00787	0	ZNF45	0
KVIHGVISSF	A3201	0.03458	0.039	0.07617	0.05267	0	CUL2	0
KVIHGVISSF	B1501	0.05121	0.221	0.13693	0.1251	0	CUL2	0
KVIHGVISSFV	A0201	3.12539	0.858	12.8055	2.56604	0	CUL2	0
KVLASGAFGTV	A0201	1.52343	4.241	1.37679	1.13754	0	EGFR	0
LASGAFGTVY	B1501	1.07444	0.872	0.59236	1.6365	0	EGFR	0
LAVDNFVRF	B1501	0.98534	0.874	0.40005	1.1566	0	OSGIN1	0
LEIINALPF	B1501	2.77954	3.64	2.00511	4.54521	0	KCNT2	0
LESLGAAKPF	B1501	15.2589	7.886	24.5792	26.1895	0	ADCY2	0
LIFRLSSSSSV	A0201	2.92831	5.411	31.6432	2.16238	0	PGM5	0
LIFRLSSSSSV	B1501	9.56001	16.031	99.2866	20.1195	0	PGM5	0
LIISYVASL	A0201	0.12768	0.555	0.31995	0.65421	0	SPAM1	0
LIISYVASL	B1501	0.76176	2.868	2.12935	7.53852	0	SPAM1	0
LILILYLLSI	A0201	4.1203	10.99	5.24777	2.85891	0	OR2G2	0
LINYYISGF	B1501	0.7665	1.737	1.26272	4.39191	0	DOCK11	0
LLAKREVAL	A0201	0.13797	0.397	0.4769	0.61129	0	MTOR	0
LLALVLLLL	A0201	0.55805	1.545	0.45098	0.51171	0	MEGF6	0
LLALVLLLLPA	A0201	12.3752	14.572	46.2247	4.60228	0	MEGF6	0
LLCADPGFV	A0201	4.29806	2.224	0.46139	7.36535	0	KIT	0
LLHMCQPDL	A0201	1.64221	3.222	1.84541	5.74579	0	PLBD2	0
LLQALLLQHV	A0201	0.57967	1.765	0.57057	0.90446	0	HGF	0
LLQALLLQHVL	A0201	4.19728	3.619	20.2323	6.72467	0	HGF	0
LLQALLLQHVL	B1501	16.5278	16.541	46.2247	35.8462	0	HGF	0
LLSPLGAEI	A0201	0.50721	0.34	0.2122	0.84437	0	PPP1R3F	0
LLSPLGAEICL	A0201	0.9781	1.849	0.86546	0.44183	0	PPP1R3F	0
LLTKEDDCSEV	A0201	1.64738	3.622	3.72011	4.07653	0	IFI44L	0
LLVLCQQPV	A0201	2.43876	2.22	0.40783	4.41293	0	RFFL	0
LLVLCQQPVI	A0201	4.24374	8.297	3.35878	6.23064	0	RFFL	0
LMASKTDDPGI	A0201	3.18692	5.674	4.7322	3.21722	0	FGFR1OP2	0
LMMNPLIYS	A0201	4.29001	2.021	1.15603	3.60784	0	OR8D4	0
LMMNPLIYSL	A0201	0.72696	0.67	0.26038	0.53252	0	OR8D4	0
LMMNPLIYSL	A3201	1.03923	1.515	1.29997	1.84989	0	OR8D4	0
LMMNPLIYSL	B1501	4.27298	4.6	4.27117	14.5727	0	OR8D4	0
LMVPQPCPG	B1501	18.6132	19.036	31.6432	37.8649	0	SMUG1	0
LMVPQPCPGSL	A0201	2.03321	6.046	2.01981	3.91364	0	SMUG1	0
LMVPQPCPGSL	B1501	5.87492	6.887	4.15712	16.562	0	SMUG1	0
LQALGPEAPA	B1501	10.574	14.166	37.3591	33.2234	0	CACNA1I	0
LQALLLQHV	A0201	1.00183	0.95	0.17929	2.74529	0	HGF	0
LQALLLQHV	B1501	1.66862	2.921	2.26106	14.3562	0	HGF	0
LQALLLQHVL	B1501	2.89355	3.441	14.277	17.5172	0	HGF	0
LQALVGNPI	B1501	3.99182	2.841	1.57533	5.65001	0	LMX1B	0
LQDFYMHLKV	A0201	12.3138	5.427	16.1576	12.0896	0	unknown	0
LQKGRSFNL	B1501	0.71915	0.811	1.04959	3.31601	0	PDXDC1	0
LQKGRSFNLTA	B1501	5.77702	8.844	20.2323	15.079	0	PDXDC1	0
LQQPEASVL	B1501	0.04832	0.28	0.73288	0.3484	0	TAF1L	0
LQQPEASVLY	B1501	0.00351	0.024	0.2978	0.0469	0	TAF1L	0
LQVEVEYYTL	A0201	2.13639	4.26	3.2662	3.36527	0	USH2A	0
LQVEVEYYTLF	B1501	1.08478	1.234	12.1872	0.696	0	USH2A	0
LSASRRKQQF	B1501	2.71395	5.398	24.5792	9.46132	0	R3HDM4	0
LSSDESGNLTF	B1501	1.26017	4.046	1.78389	1.5327	0	FBXO43	0
LSSSSSVRATL	B1501	18.1885	21.35	37.3591	15.5571	0	PGM5	0
LSWYDRGVPF	A3201	6.56497	2.886	9.15535	3.79337	0	PTPRN2	0
LSWYDRGVPF	B1501	12.8293	1.623	9.84946	16.7877	0	PTPRN2	0
LTKEDDCSEVL	B1501	6.03045	13.909	20.2323	8.60902	0	IFI44L	0
LTNGVINAEF	A3201	0.86201	1.71	1.13071	2.60886	0	SNAP91	0
LTNGVINAEF	B1501	1.7254	2.162	1.13071	2.3664	0	SNAP91	0
LTWETDNIF	A3201	0.6326	1.045	1.68185	1.15381	0	CDH17	0
LTWETDNIFV	A0201	1.65404	2.212	0.84921	0.38507	0	CDH17	0
LTWETDNIFVI	A0201	4.17496	7.871	5.44943	1.39072	0	CDH17	0
LTWETDNIFVI	A3201	0.41715	8.636	8.54533	0.37924	0	CDH17	0
LVLLVLCQQPV	A0201	13.183	12.688	99.2866	8.90645	0	RFFL	0
MESDLELKKY	B4402	0.01326	0.028	0.24815	0.11638	0	CYLC1	0
MLYVVPWPG	A0201	21.3678	7.829	1.73723	6.08127	0	KDM4B	0
MLYVVPWPGKA	A0201	16.7035	3.034	8.26921	6.79102	0	KDM4B	0
MMNPLIYSL	A0201	0.10522	0.036	0.00451	0.20016	0	OR2M5	0
MMNPLIYSL	A3201	0.05023	0.021	0.0344	0.30661	0	OR2M5	0
MMNPLIYSL	B1501	0.65855	0.764	0.14005	2.51701	0	OR2M5	0
NEKIILQAVNF	B4402	1.05782	0.803	0.32535	0.90649	0	PRKACA	0
NLINYYISGF	B1501	4.34194	5.513	3.85253	2.4793	0	DOCK11	0
NLQDFYMHL	A0201	0.20644	0.117	0.0888	1.85477	0	unknown	0
NLQDFYMHLKV	A0201	2.66559	2.229	3.35878	0.79681	0	unknown	0
NMAAGNNPNI	A0201	3.41808	7.79	2.53014	4.79426	0	NRXN3	0
NVNADSVVY	B1501	0.19536	0.436	0.50943	0.45	0	CNTNAP4	0
NVNADSVVYY	B1501	0.61601	1.099	0.90791	1.1922	0	CNTNAP4	0
QQQEATPPV	A0201	0.76674	0.634	0.99416	9.0951	0	SSTR5	0
QQQEATPPV	B1501	1.80267	3.205	2.70829	10.0832	0	SSTR5	0
QSLITANEQF	A3201	7.19216	3.716	8.83929	7.42669	0	ACTN2	0
RAAGRAVLLAL	A3201	0.399	3.809	2.46326	1.01383	0	MEGF6	0
RAANGNISVQI	A3201	2.18576	5.375	3.67943	6.24624	0	FAT4	0
RACQDGSVTRY	B1501	0.78672	0.58	0.30753	0.7784	0	RP1L1	0
RAHLLKIKETI	A3201	11.5492	3.076	31.6432	8.15336	0	FAM83B	0
RCPPPYTFSF	A3201	0.26968	1.311	3.56269	0.56399	0	VWA5B2	0
RESSCGTGY	B1501	0.35605	1.852	0.46984	2.55161	0	FBLN1	0
REVHLHSEPF	A3201	9.56147	2.003	20.2323	3.3411	0	PRR16	0
REVHLHSEPF	B1501	3.00279	1.776	4.32959	10.0865	0	PRR16	0
RGFIFNLINYY	B1501	1.06213	2.108	6.6313	2.2563	0	DOCK11	0
RIPEQPTSSM	A3201	1.90308	3.252	0.84921	3.74039	0	RELT	0
RLLCADPGF	A3201	0.60325	0.713	0.66745	1.28914	0	KIT	0
RLLCADPGF	B1501	1.51932	2.352	0.78082	4.97821	0	KIT	0
RLLCADPGFV	A0201	0.41052	1.979	0.4737	0.48333	0	KIT	0
RLQALGPEA	A0201	0.62469	1.089	0.94951	5.05411	0	CACNA1I	0
RLQALGPEAPA	A0201	10.7134	3.773	8.26921	6.32052	0	CACNA1I	0
RLQALGPEAPA	B1501	16.8605	20.711	46.2247	36.2186	0	CACNA1I	0
RLSASRRKQQF	B1501	0.88268	1.222	2.99168	0.6943	0	R3HDM4	0
RLSFCGPNRI	A0201	2.46591	3.284	2.99168	8.54834	0	OR6N1	0
RLSFCGPNRI	A3201	5.12109	3.019	3.89864	3.32793	0	OR6N1	0
RLSSSSSVRA	B1501	4.38568	13.317	37.3591	13.0842	0	PGM5	0
RLTHPLILL	A0201	0.27725	0.242	0.33315	0.56615	0	FBXL7	0
RLTHPLILLA	A0201	3.54264	1.348	1.7038	3.2156	0	FBXL7	0
RMSSKAMFKV	A0201	3.16438	2.636	0.63334	2.09603	0	NUP58	0
RMTRYLESL	A0201	0.2493	0.858	0.3028	4.12864	0	ADCY7	0
RMTRYLESL	A3201	0.07832	0.298	0.28557	0.306	0	ADCY7	0
RMTRYLESLGA	A0201	14.7977	5.821	20.2323	5.98957	0	ADCY7	0
RNSSISSPF	A3201	1.28473	1.804	2.30185	9.3021	0	PWP1	0
RNSSISSPF	B1501	1.42197	1.738	1.30742	5.45721	0	PWP1	0
RQQQEATPPV	A0201	5.81638	2.768	5.91375	10.9301	0	SSTR5	0
RQQQEATPPV	B1501	2.00564	6.345	9.15535	7.12271	0	SSTR5	0
RQQQEATPPVH	B1501	1.36311	1.902	1.64715	1.4288	0	SSTR5	0
RSFNLTAGS	A3201	1.61085	12.351	27.6174	23.7841	0	PDXDC1	0
RSFNLTAGSL	A3201	1.89696	1.083	0.96633	3.04361	0	PDXDC1	0
RSFNLTAGSL	B1501	3.0919	6.621	7.7781	13.9562	0	PDXDC1	0
RSMQDGEPW	A3201	0.21037	0.182	0.2978	1.89344	0	TRIM58	0
RSMQDGEPW	B1501	2.83772	3.905	2.79543	6.14241	0	TRIM58	0
RTGKSKYTF	A3201	0.02821	0.018	0.2122	0.06128	0	KCNU1	0
RTGKSKYTF	B1501	1.03999	1.248	1.78389	3.39691	0	KCNU1	0
RTNIFQIQL	A3201	0.10396	0.048	0.01087	0.42239	0	HUWE1	0
RTPWSLIAEI	A3201	3.80743	1.732	7.34802	6.31816	0	GALNTL6	0
RTPWSLIAEII	A3201	27.7003	10.225	37.3591	17.9002	0	GALNTL6	0
RVGDITLRCPV	A0201	6.27365	2.562	5.24777	4.19045	0	NDRG2	0
RVGDITLRCPV	A3201	6.88754	6.696	13.5009	10.7099	0	NDRG2	0
RYIQTINPL	A3201	2.79025	1.234	2.54364	26.2254	0	CARD6	0
SARNSSISSPF	B1501	1.662	2.057	2.10337	0.9926	0	PWP1	0
SAVMGRSYAPY	B1501	7.0697	2.834	11.1158	2.1499	0	FOXC2	0
SAYYISTFNL	A0201	10.7617	15.222	12.8055	15.9979	0	GATSL3	0
SAYYISTFNL	A3201	14.0111	6.488	7.34802	14.8975	0	GATSL3	0
SEDLETPEAEW	B4402	0.02068	0.073	0.36573	0.07789	0	RP1L1	0
SGNVNADSVVY	B1501	0.65634	0.864	2.81386	0.7249	0	CNTNAP4	0
SIINRTPWSL	A0201	0.81422	2	0.92967	1.59321	0	GALNTL6	0
SIINRTPWSL	A3201	1.65635	1.42	1.83264	1.77878	0	GALNTL6	0
SIITLMMNPL	A0201	7.20191	8.431	8.83929	8.09459	0	OR4A16	0
SIITLMMNPLI	A0201	10.5779	10.106	62.7447	5.51088	0	OR4A16	0
SILFLIISY	A3201	0.21403	0.577	0.63522	1.86245	0	SPAM1	0
SILFLIISY	B1501	0.28209	1.144	0.45285	1.2207	0	SPAM1	0
SILFLIISYV	A0201	1.07306	2.282	0.73557	2.47969	0	SPAM1	0
SILFLIISYVA	A0201	9.36558	12.86	62.7447	7.32768	0	SPAM1	0
SILGNTTII	A3201	1.6708	1.986	2.45014	11.164	0	OR2G2	0
SILGNTTIIL	A0201	1.0331	2.94	2.02769	3.22439	0	OR2G2	0
SILGNTTIIL	A3201	8.81374	7.595	7.55826	6.50119	0	OR2G2	0
SILGNTTIILV	A0201	0.30569	1.367	0.99133	0.12492	0	OR2G2	0
SIPIGWSHF	B1501	1.21321	1.246	0.52636	6.97901	0	ODF4	0
SIWGFSGNV	A0201	1.70786	0.628	0.40783	4.7466	0	CNTNAP4	0
SIWGFSGNVNA	A0201	1.19643	2.354	0.74734	1.69177	0	CNTNAP4	0
SLASFATQKM	A0201	1.25314	2.568	0.89701	3.30083	0	OR4K2	0
SLASFATQKMI	A0201	3.79985	2.833	16.1576	2.32548	0	OR4K2	0
SLEEKDHYI	A0201	0.06672	0.183	0.33019	0.74358	0	GOLGA4	0
SLEEKDHYISV	A0201	0.28298	0.818	1.15008	0.16946	0	GOLGA4	0
SLGAAKPFAHL	A0201	4.70143	2.337	4.32959	2.65087	0	ADCY2	0
SLITANEQF	A3201	0.4722	0.518	0.64291	4.85855	0	ACTN2	0
SLITANEQF	B1501	0.05259	0.122	0.26527	0.2524	0	ACTN2	0
SLITANEQFKA	A0201	1.07676	1.2	1.38435	1.12401	0	ACTN2	0
SLLAKREVAL	A0201	0.27066	1.103	1.72041	0.85336	0	MTOR	0
SLLAKREVAL	A3201	5.01037	6.782	12.1872	3.74404	0	MTOR	0
SLLALASLV	A0201	0.32584	0.468	0.19938	1.64926	0	NEK10	0
SLQALVGNPI	A0201	3.84671	6.801	1.76712	9.65114	0	LMX1B	0
SLQALVGNPI	A3201	13.352	11.834	37.3591	12.4725	0	LMX1B	0
SLTDPTLIA	A0201	1.07509	1.025	0.9203	2.12118	0	PDGFD	0
SLTDPTLIADA	A0201	1.45985	3.02	2.54364	2.77428	0	PDGFD	0
SMQDGEPWRDV	A0201	3.3661	1.552	1.96117	1.55463	0	TRIM58	0
SNYYCGLRY	B1501	1.64633	2.592	1.31082	6.80361	0	KRTAP20-2	0
SNYYCGLRYGY	B1501	7.21521	10.315	31.6432	3.57261	0	KRTAP20-2	0
SQVYLILQV	A0201	0.58904	0.417	0.03155	0.77933	0	LSAMP	0
SQWDLQPDTDY	B1501	0.24977	0.371	0.95253	0.4943	0	L1CAM	0
SSFVHVEQY	B1501	0.07754	0.132	0.0962	0.4291	0	CUL2	0
SSRCECEDVY	B1501	1.75294	4.113	6.18413	4.13571	0	EPHA7	0
SSRCECEDVYY	B1501	1.21172	8.346	6.9628	3.12191	0	EPHA7	0
SSVRATLRLY	B1501	2.61505	1.757	1.6513	4.26721	0	PGM5	0
STCTSHIIVVI	A3201	6.85391	8.108	11.1158	11.0444	0	OR4C11	0
STFNLDHAL	A3201	0.22686	0.321	0.3941	3.59595	0	GATSL3	0
STFNLDHALV	A0201	2.32475	4.565	0.91524	1.02161	0	GATSL3	0
STFNLDHALV	A3201	6.67844	6.604	4.7322	11.975	0	GATSL3	0
STFPIALKSI	A3201	0.31422	0.638	0.94315	1.74819	0	TEP1	0
STMSFGILL	A0201	1.67729	1.467	0.79671	9.72598	0	SPNS3	0
STMSFGILL	A3201	0.6965	0.198	0.43668	7.00856	0	SPNS3	0
STMSFGILLW	A3201	0.13255	0.097	0.26527	0.3767	0	SPNS3	0
SVRATLRLY	B1501	0.16972	0.276	0.25897	0.6208	0	PGM5	0
TELSEENIEF	B4402	0.09392	0.256	0.38508	0.21104	0	RGS18	0
TELSEENIEFW	B4402	0.0267	0.128	0.07783	0.02141	0	RGS18	0
TEMEFSTSL	B4402	0.04844	0.072	0.09043	0.12552	0	GMNC	0
TFRNHIVACVF	B1501	8.39728	8.182	20.2323	7.12871	0	KCNU1	0
TICDPNKSFSV	A0201	0.51445	2.973	0.66353	1.59331	0	ADAMTS8	0
TLLSPLGAEI	A0201	0.26061	1.198	0.93568	1.6945	0	PPP1R3F	0
TLMMNPLIY	B1501	0.64498	0.32	0.1641	2.1061	0	OR4A16	0
TLMMNPLIYSL	A0201	0.52364	0.654	2.35677	1.19258	0	OR4A16	0
TLMMNPLIYSL	A3201	0.74665	2.197	11.1158	1.741	0	OR4A16	0
TLNEKIILQA	A0201	0.21608	0.452	0.22125	0.65633	0	PRKACA	0
TLNEKIILQAV	A0201	0.36291	0.396	0.4737	0.65633	0	PRKACA	0
TLQQPEASV	A0201	0.10308	0.349	1.10003	2.57311	0	TAF1L	0
TLQQPEASVLY	B1501	0.0837	0.346	0.45989	0.2037	0	TAF1L	0
TQASNSTQL	B1501	0.05057	0.478	0.86978	0.9944	0	NCAPG	0
TQKNLKELF	B1501	0.04002	0.1	0.08611	0.2781	0	RHOU	0
TVFYSIITLMM	A3201	4.49745	9.017	37.3591	10.9177	0	OR4A16	0
TVQDLQVEV	A0201	0.02123	0.284	0.60785	0.56615	0	USH2A	0
VEISLISRLSF	B1501	5.34773	3.76	12.1872	4.89521	0	OR6N1	0
VEISLISRLSF	B4402	0.4442	0.461	0.48655	0.38722	0	OR6N1	0
VEVEYYTLFW	B4402	0.2305	0.234	0.35136	0.07417	0	USH2A	0
VIHGVISSF	A3201	0.04054	0.049	0.0734	0.38521	0	CUL2	0
VIHGVISSF	B1501	0.03449	0.028	0.0344	0.1136	0	CUL2	0
VIHGVISSFV	A0201	2.77997	3.307	1.43986	5.84496	0	CUL2	0
VINAEFMLLF	B1501	1.26439	4.021	14.277	8.42042	0	SNAP91	0
VISSFVHVEQY	B1501	2.24056	1.629	4.27117	4.46481	0	CUL2	0
VLASGAFGT	A0201	3.9368	2.872	1.07046	14.11	0	EGFR	0
VLASGAFGTV	A0201	0.11416	0.724	0.27932	0.69258	0	EGFR	0
VLASGAFGTVY	B1501	0.11653	0.157	0.44092	0.1386	0	EGFR	0
VLILILYLLSI	A0201	2.90858	11.546	46.2247	1.09967	0	OR2G2	0
VLILILYLLSI	A3201	9.33782	17.541	99.2866	20.1674	0	OR2G2	0
VLLALVLLL	A0201	0.10049	0.307	0.29598	0.21783	0	MEGF6	0
VLLALVLLLL	A0201	0.23059	2.973	0.73288	0.47637	0	MEGF6	0
VLLVLCQQPV	A0201	2.61273	4.451	1.41804	2.95606	0	RFFL	0
VLLVLCQQPVI	A0201	2.5532	9.742	37.3591	4.72559	0	RFFL	0
VMGRSYAPY	B1501	0.99289	0.852	0.47886	2.59061	0	FOXC2	0
VNADSVVYY	B1501	0.6669	1.119	1.29679	2.2861	0	CNTNAP4	0
VQALQKGRSF	B1501	0.19314	0.167	0.62329	0.6177	0	PDXDC1	0
VSILFLIISY	B1501	0.49993	4.178	5.44943	1.2531	0	SPAM1	0
VSIPIGWSHF	B1501	0.90107	0.818	1.36582	0.67	0	ODF4	0
VSKLSPPGTAF	B1501	0.78998	0.178	0.96418	0.463	0	Q6V1P9	0
VTFELTWET	A0201	3.71827	2.403	1.9897	7.90554	0	CDH17	0
VTMSWKERV	A0201	1.53371	2.314	1.06014	9.18063	0	OR5L1	0
VTMSWKERVEL	A3201	1.03684	4.012	2.03478	4.69131	0	OR5L1	0
WMNILCAWF	B1501	4.31892	7.986	3.2662	16.7532	0	ACKR1	0
WMNILCAWFI	A0201	32.0386	16.925	1.51595	8.76708	0	ACKR1	0
WMNILCAWFIF	B1501	29.4893	21.1	99.2866	13.2673	0	ACKR1	0
WTWWINFLFDA	A0201	58.1374	37.5	99.2866	8.34273	0	SLCO6A1	0
YALHITKTL	A3201	2.46865	1.383	0.12853	16.0231	0	TRHDE	0
YAMGPLAVDNF	B1501	3.78649	2.76	1.61772	6.93181	0	OSGIN1	0
YIQTINPLDV	A0201	1.90192	2.921	1.60234	2.44919	0	CARD6	0
YIQTINPLDVL	A0201	7.2504	3.64	18.618	3.7774	0	CARD6	0
YISTFNLDHA	A0201	5.81279	8.546	2.70829	5.04108	0	GATSL3	0
YISTFNLDHAL	A0201	5.1838	2.005	15.1609	5.75619	0	GATSL3	0
YLESLGAAKPF	B1501	10.9654	4.955	27.6174	2.88831	0	ADCY2	0
YLILQVPPKI	A0201	0.71118	0.547	0.50943	0.53989	0	LSAMP	0
YLLSILGNT	A0201	3.62586	1.598	0.53992	5.43858	0	OR2G2	0
YLLSILGNTT	A0201	0.95441	2.793	1.34541	1.75176	0	OR2G2	0
YLLSILGNTTI	A0201	0.30819	0.478	0.98408	0.26954	0	OR2G2	0
YLLSILGNTTI	A3201	6.62034	7.089	20.2323	16.0437	0	OR2G2	0
YLQEKTCMA	A0201	0.12334	0.219	0.23957	4.37768	0	FBLN2	0
YLQEKTCMAGV	A0201	0.59229	0.591	1.3034	0.64209	0	FBLN2	0
YMHLKVGSQAI	A0201	6.28717	7.059	20.2323	6.98139	0	unknown	0
YMHLKVGSQAI	B1501	7.29099	8.379	31.6432	6.03721	0	unknown	0
YQALQSRLQAL	B1501	1.46588	2.39	8.26921	3.78551	0	CACNA1I	0
YSAVMGRSY	B1501	0.25428	0.276	0.05829	0.7712	0	FOXC2	0
YSNYYCGLRY	B1501	2.04402	3.212	4.10201	4.44951	1	KRTAP20-2	0
YTFRNHIVAC	A3201	8.51387	18.87	46.2247	7.20638	0	KCNU1	0
YTFRNHIVACV	A0201	10.3197	8.983	22.1923	5.65601	0	KCNU1	0
YTVTMSWKERV	A0201	25.7683	8.407	62.7447	6.02452	0	OR5L1	0
YVSEELKVAAL	A0201	1.04439	1.77	1.70916	1.25873	0	TSHZ3	0
YVVPWPGKAAF	B1501	0.87077	0.918	0.34609	1.0247	0	KDM4B	0
ALATEFAEI	A0201	0.13836	0.175	0.08223	1.23904	0	FAM49A	0
ALIHHNTYL	A0201	0.02526	0.058	0.01658	0.2965	1	P04626	0
ALMGPQYCV	A0201	0.13862	0.052	0.12418	0.29479	0	CPNE2	0
ALSDITFSGA	A0201	0.9041	0.633	0.20087	1.4189	0	GRAMD1A	0
AMGVALWGV	A0201	1.08803	0.505	0.14005	1.88476	0	TRPM4	0
CLFAKLIAI	A0201	0.15143	0.548	0.07454	0.38911	0	KCNS3	0
CLFWSTASGV	A0201	2.93114	4.396	0.44092	7.34667	0	ABHD18	0
CLISAKMPEV	A0201	0.34233	1.281	0.62329	0.95859	0	SNAP47	0
CLLSIDLFYV	A0201	0.13801	1.345	0.2428	0.08513	0	UBR1	0
CLLTTIYFFL	A0201	2.25721	5.746	0.93568	4.06522	0	SLC2A5	0
CLQELSLPNL	A0201	0.13576	1.776	1.00908	0.98747	0	CYR61	0
FIDFHTPPL	A0201	1.14812	0.164	0.0344	0.94304	0	SLC29A3	0
FIFTLVEVWL	A0201	2.48537	3.839	1.57533	1.07059	0	SLC2A13	0
FIISRETLV	A0201	0.31871	0.29	0.13359	1.09523	0	CYP20A1	0
FIPAPAYYA	A0201	4.68698	1.242	0.60579	2.92647	0	AGO3	0
FLATLGVPV	A0201	0.74854	0.177	0.1625	0.35518	0	SLC44A5	0
FLATRCLDEM	A0201	2.01815	3.46	1.63266	5.7782	0	RASA2	0
FLDGRSNAHV	A0201	0.09867	0.302	0.49856	0.41173	0	FAM171A1	0
FLFHTFLPI	A0201	1.31977	0.491	0.14976	0.54585	0	SEC24C	0
FLFHTFLPIA	A0201	1.40001	1.551	0.41829	0.58291	0	SEC24C	0
FLFRPVAMMV	A0201	1.50383	0.47	0.3941	0.42315	0	DNAH1	0
FLGLTLVGV	A0201	0.33791	0.201	0.07617	0.21208	0	EPB41L4A	0
FLGLTLVGVV	A0201	1.39753	2.258	0.96207	4.64399	0	EPB41L4A	0
FLLRVEPQNL	A0201	0.19958	0.437	0.33519	0.27823	0	ICAM3	0
FLLYNLGLV	A0201	1.76381	0.442	0.19147	0.82024	0	SAC3D1	0
FLSDMPRSPM	A0201	6.14508	1.533	0.51812	1.929	0	ZMYND8	0
FLSGQRTVFL	A0201	0.35465	0.363	0.32168	0.35589	0	LRRC28	0
FLSQEIIIKV	A0201	0.10199	0.089	0.03155	0.05575	0	ZNF180	0
FLSVRPFPSV	A0201	0.58341	0.617	0.13359	0.66188	0	ACAN	0
FMATYFRQPT	A0201	27.8419	11.426	12.8055	13.9943	0	PRKCH	0
FMKWSISAFL	A0201	14.565	1.277	0.88128	12.5837	0	SLC35A5	0
FQNYKQVPV	A0201	2.7123	0.546	0.76163	3.53543	0	CC2D2A	0
FTLVEVWLV	A0201	0.88883	0.434	0.19774	0.89446	0	SLC2A13	0
FVQCGTLLPV	A0201	0.87305	2.325	0.42457	3.44889	0	PAXIP1	0
GLEFQIFNV	A0201	0.49343	0.293	0.21829	1.43647	0	NVL	0
GLLIYCQAGV	A0201	1.12624	4.062	0.76163	1.58412	0	DUSP10	0
GLLLQVLFWL	A0201	2.69358	2.088	1.06546	1.55594	0	RFT1	0
GLSSSVIYFL	A0201	0.32885	0.646	0.3769	1.36689	0	XKR8	0
GLVEALHEV	A0201	0.00206	0.004	0.00049	0.0206	0	SAC3D1	0
GLVEALHEVL	A0201	0.73804	0.17	0.30753	0.76792	0	SAC3D1	0
GMIGSFSVRL	A0201	1.21703	1.092	0.60785	1.72722	0	SLC2A1	0
GMLKFVKEYV	A0201	1.18432	1.531	0.39736	0.29206	0	AGPS	0
HLATHFNFLI	A0201	3.64642	3.073	0.63522	1.96101	0	PPFIBP1	0
HLQATLFLEV	A0201	0.50831	1.224	0.83606	3.87122	0	ZNF628	0
ILDFRWVPPV	A0201	7.4854	1.414	1.36582	6.85253	0	FAM20C	0
ILGNALPLV	A0201	0.15049	0.061	0.11962	0.1535	0	ZNF518A	0
ILLDELKPA	A0201	0.46327	0.118	0.33671	0.65754	0	PI4KB	0
ILLLFENHV	A0201	0.45297	0.238	0.30408	0.6843	0	PLCB1	0
ILLTLVANL	A0201	0.03213	0.22	0.43821	0.27176	0	NIPAL2	0
ILLVVKFCNV	A0201	0.9571	4.948	1.13071	0.77933	0	CAND1	0
KLFEDRVGTI	A0201	0.0798	0.3	0.02674	0.03363	0	TPD52L2	0
KLIFHRHSV	A0201	0.11702	0.223	0.17614	0.61533	0	SPSB1	0
KLIVELFEEA	A0201	1.61859	0.965	0.66546	1.82205	0	SPTLC3	0
KLLLSEHWAL	A0201	0.78512	0.815	0.78082	1.53807	0	TRPM2	0
KLMDGTSQV	A0201	0.00387	0.004	0.00726	0.17411	0	WAPL	0
KLMDGTSQVL	A0201	0.01617	0.086	0.05095	0.18986	0	WAPL	0
KLNKYYDWL	A0201	2.61868	1.524	0.44261	6.51734	0	MBD4	0
KLTLNLQYIV	A0201	2.62297	1.49	5.24777	2.38991	0	CHM	0
KLVIGRIFYI	A0201	1.39854	0.679	0.2978	0.72318	0	MRPS28	0
KLYALNENI	A0201	0.14721	0.229	0.04408	0.89446	0	PRR5L	0
KVSGVILFVV	A0201	1.36734	1.586	0.41527	1.61401	0	CLCN7	0
LIYAVHYFFL	A0201	4.51363	8.564	3.38978	3.36638	0	TM9SF2	0
LLAVLTAPPV	A0201	4.49127	3.616	0.58864	2.99352	0	unknown	0
LLFFSVWIKL	A0201	3.01424	2.694	2.33451	2.91839	0	SYNE1	0
LLFGSGLPSA	A0201	0.11114	0.306	0.08348	0.17289	0	PSMG2	0
LLGSAQALPV	A0201	2.86847	3.48	1.00399	3.81406	0	FRAS1	0
LLGVKLFGV	A0201	0.57326	0.452	0.0356	0.50464	0	COL18A1	0
LLIYCQAGV	A0201	0.74901	1.253	0.27932	2.45485	0	DUSP10	0
LLLFFSVWI	A0201	3.34651	3.196	0.37174	2.03352	0	SYNE1	0
LLLQVLFWL	A0201	0.40002	1.102	0.26696	0.40416	0	RFT1	0
LLLQVLFWLI	A0201	3.04895	6.551	0.69111	0.89507	0	RFT1	0
LLLSEHWAL	A0201	0.15377	0.128	0.20087	0.73086	0	TRPM2	0
LLSIDLFYV	A0201	0.34727	0.161	0.11122	0.28045	0	UBR1	0
LLTTIYFFL	A0201	0.7824	0.822	0.26196	0.64653	0	SLC2A5	0
LLTTIYFFLI	A0201	11.8277	9.721	2.66062	2.68329	0	SLC2A5	0
LLVVKFCNV	A0201	0.63429	1.649	0.47177	2.44465	0	CAND1	0
LLYNLGLVEA	A0201	0.15398	0.311	0.24992	0.08584	0	SAC3D1	0
LMANTISFNA	A0201	8.52593	3.899	0.9381	8.07844	0	PRELID3A	0
LMFAIFFLT	A0201	9.41796	5.528	0.35136	6.07339	0	PLPP4	0
LMSQVVVAGL	A0201	2.72974	3.222	0.56859	4.3792	0	PSMD2	0
LVIGRIFYI	A0201	0.62187	0.321	0.00726	0.51747	0	MRPS28	0
NLLRILYKL	A0201	0.08448	0.171	0.10394	0.09251	0	STRIP1	0
QLMQLIEPA	A0201	0.79764	0.746	0.33019	2.1134	0	ADRM1	0
QVLFWLITFV	A0201	4.87758	3.367	1.87082	6.80163	0	RFT1	0
RIFLLIQFV	A0201	0.73429	0.511	0.17747	1.10432	0	NCAPD3	0
RLFHELEAI	A0201	0.08902	0.098	0.00451	0.64684	0	CXXC1	0
RLMFAIFFL	A0201	0.38314	0.263	0.14345	0.70198	0	PLPP4	0
RLQASLFRL	A0201	0.06466	0.16	0.14005	1.18975	0	SH3RF2	0
RLVVLGIWPI	A0201	6.63509	4.55	0.69959	2.22277	0	UPF1	0
RLYLQSHQSV	A0201	0.24792	0.736	0.60378	1.98393	0	ZNF112	0
SISAFLYFL	A0201	0.31056	0.557	0.13834	0.65885	0	SLC35A5	0
SLFRLVPNV	A0201	0.01854	0.04	0.0025	0.01202	0	SH3RF2	0
SLSIGSAEV	A0201	0.17931	0.354	0.34609	1.28569	0	F5H0R1	0
SMLDLDIQEL	A0201	0.03758	0.088	0.29959	0.14209	0	AAGAB	0
TLFTLSYGV	A0201	0.1352	0.163	0.13693	0.1224	0	FBXL18	0
TLLSLSLQV	A0201	0.01405	0.043	0.19147	0.07705	0	CSPG4	0
VAMGVALWGV	A0201	2.34418	3.293	0.16875	3.09209	0	TRPM4	0
VILGNALPLV	A0201	0.31105	1.079	0.25897	0.49778	0	ZNF518A	0
VLENFTIFLV	A0201	1.89446	2.259	0.51812	0.38093	1	P28347	0
VLFQTHTNV	A0201	0.13023	0.15	0.1025	0.84962	0	SDCCAG8	0
VLFWLITFV	A0201	0.23555	0.383	0.12723	0.22965	0	RFT1	0
VLFWLITFVL	A0201	5.20671	3.863	0.67804	1.90153	0	RFT1	0
VLGNRLVIWV	A0201	3.6973	3.339	1.59772	1.6332	0	FPR1	0
VLLGVKLFGV	A0201	0.16529	0.491	0.03696	0.04888	1	P39060	0
VMQNLSQTSV	A0201	0.80148	2.436	0.8169	2.52069	0	USP16	0
WLFEYHRCTL	A0201	1.30236	1.803	1.01682	0.1733	0	PXMP4	0
WLITFVLNA	A0201	0.8929	1.529	0.36981	1.09361	0	RFT1	0
WLMPLTIPL	A0201	0.74019	0.116	0.14478	0.28348	0	KMT2A	0
WLMPLTIPLA	A0201	1.8963	1.181	0.22389	0.52757	0	KMT2A	0
YIVENDLYI	A0201	0.54861	0.41	0.1625	0.33064	0	MRPS28	0
YIVSNCMVV	A0201	0.7685	2.477	0.40783	6.00351	0	FANCM	0
YLCNKDSFAL	A0201	1.07981	0.784	0.53992	1.35477	0	TPST1	0
YLDYIKHPM	A0201	2.82441	0.209	0.23818	2.71974	0	BRD1	0
YLEKIILLVV	A0201	0.82053	2.355	1.07046	0.24035	0	CAND1	0
YLNFEAAPYL	A0201	1.08016	0.073	0.67147	2.24095	0	SACS	0
YLVSFFEGI	A0201	0.42393	0.368	0.02821	0.74197	0	VPS13A	0
YLWYQVALSM	A0201	2.07488	1.962	2.30185	2.63552	0	TTC7A	0
ALLYFSEMV	A0201	0.49671	0.286	0.22125	0.87719	0	CPSF3L	0
ALYSDVTLYI	A0201	0.14388	0.187	0.06014	0.26611	0	IQSEC1	0
FLGASPYPGV	A0201	0.41786	0.439	0.30571	1.64087	0	FLT4	0
FLIDIILISL	A0201	0.00564	0.115	0.23519	0.00626	0	TAS2R9	0
FLLLFLGMFL	A0201	0.74663	3.836	0.39562	0.34346	0	MAL2	0
FLLTSIIAI	A0201	0.03479	0.064	0.08084	0.05898	0	SLC16A14	0
FLLTSIIAIV	A0201	0.12427	0.463	0.22389	0.39618	0	SLC16A14	0
FLNMELLVV	A0201	0.34754	0.172	0.0356	0.46657	0	PCDHGA11	0
FLNSCFFCI	A0201	0.44201	1.178	0.17342	2.56806	0	ATP13A5	0
FLNSCFFCIV	A0201	1.57114	3.496	0.2841	2.0414	0	ATP13A5	0
FLVCVVPDV	A0201	0.09169	0.518	0.16092	0.37709	0	RBPJL	0
FLYELECFEG	A0201	1.47482	6.383	2.05935	0.64663	0	AIM1L	0
FSGEYIPTV	A0201	0.32742	0.129	0.06856	0.24641	0	RAC2	0
GLMKDIVEA	A0201	0.09542	0.03	0.00617	0.37013	0	KYNU	0
HLGNNRIFYV	A0201	0.7966	1.183	0.38508	0.38669	0	SLITRK3	0
LLWEIFFLGA	A0201	1.30489	3.08	0.95489	0.19188	0	FLT4	0
QLFEDAYLL	A0201	0.18175	0.022	0.02821	0.61997	0	CENPA	0
QLSLGIILV	A0201	0.39801	0.287	0.29598	0.48424	0	ALPP	0
RLGEHNIEV	A0201	0.00809	0.024	0.01538	0.13987	0	PRSS1	0
SLLKMICQEV	A0201	0.22135	0.678	0.5962	1.62845	0	RGPD1	0
SMSINTFPV	A0201	1.9929	1.021	0.18859	2.04685	0	ATP8B3	0
TMYRSPRFLV	A0201	2.86716	1.818	1.42889	1.47222	0	RBPJL	0
VLLWEIFFL	A0201	0.19574	0.191	0.14185	0.31418	0	FLT1	0
VLYGVTLSL	A0201	0.04375	0.041	0.10139	0.08099	0	PRDM14	0
YIWELVDIFV	A0201	0.30144	0.592	0.30753	0.02585	0	TAF1	0
YLDNRFFTL	A0201	0.02425	0.009	0.00111	0.04009	0	NBPF19	0
AALMELLWEK	A1101	0.95359	0.463	0.52791	0.3593	0	AMOT	0
ALMELLWEK	A1101	0.07049	0.061	0.02008	0.0675	0	AMOT	0
AQLKNLYLK	A1101	0.09359	0.165	0.07454	0.2197	0	STAT6	0
AQLKNLYLKK	A1101	0.33803	0.753	0.34954	0.2659	0	STAT6	0
ASHGSVFYFR	A1101	0.83791	0.452	0.23003	1.3674	0	SCN10A	0
ASNFDDYEEK	A1101	0.61045	0.468	1.27601	1.6607	0	PRKACG	0
ATAATQRPK	A1101	0.01749	0.034	0.29253	0.0977	0	ZNF48	0
AVILCRIRK	A1101	0.11673	0.195	0.41674	0.1616	0	OR4N5	0
DTYGVRLLFK	A1101	0.43016	0.761	0.06856	0.2789	0	ASNS	0
FILLAVLLLL	A0201	0.87004	2.497	0.96633	2.58411	0	TMEM52	0
FLADENYRPL	A0201	1.08536	0.117	0.20538	1.62633	0	PCM1	0
FLFFFWGVSL	A0201	0.61253	2.555	0.32168	0.34882	0	PCDHB10	0
FLLILFAEI	A0201	0.38028	1.189	0.28685	0.72217	0	DNAH2	0
FLPAYLNSL	A0201	0.11135	0.065	0.00207	0.51262	0	ABCA12	0
FLTSALWINV	A0201	1.06024	0.601	0.46984	1.13522	0	SLC8B1	0
FMMIPLCSI	A0201	0.8222	0.566	0.1656	2.23065	0	SLC16A10	0
FMSTRFLLV	A0201	0.61127	0.23	0.01658	0.51767	0	ALG6	0
FSNFIFLRLK	A1101	3.98277	1.417	1.26606	3.09	0	TAS2R43	0
GLHVFNLPK	A1101	0.67335	0.709	0.19938	0.8998	0	PLEKHG2	0
GLMFMMIPL	A0201	3.00024	1.366	0.38062	2.14461	0	SLC16A2	0
GVGPGRISK	A1101	0.06413	0.039	0.1025	0.1391	0	DSCAM	0
IISAYKHMK	A1101	0.95418	0.518	0.44261	1.5818	0	ZC3HAV1L	0
ILLIHCDAYL	A0201	0.96188	2.497	0.91728	2.02312	0	OR2T5	0
ILTGLNYEV	A0201	0.03867	0.067	0.03965	0.02989	1	Q15738	0
ILYFFYLDEK	A1101	3.72295	2.73	2.12005	2.5465	0	FCRL6	0
IVYSTYSQK	A1101	0.06445	0.038	0.09188	0.2199	0	DPY19L2	0
KIIEAKTLGK	A1101	0.33731	0.148	0.15812	0.3808	0	DSCAM	0
KLFEQFSKL	A0201	0.02604	0.012	0.00842	0.45849	0	PIK3C2G	0
KLFSQIYSL	A0201	0.00316	0.004	0.00139	0.0201	0	ZNF211	0
KLHEAAKLYK	A1101	0.99921	0.413	0.26364	0.8481	0	IFT122	0
KVAVATLAK	A1101	0.07539	0.034	0.18071	0.0946	0	NCL	0
KVDISQGILK	A1101	0.12452	0.054	0.0962	0.4003	0	NMD3	0
KVDISQGISK	A1101	0.19538	0.052	0.20707	0.6481	0	NMD3	0
LLFFLATFNK	A1101	3.80629	1.906	1.06014	0.8458	0	OR5D18	0
LVLSVVLPEK	A1101	0.1266	0.597	0.31837	0.1108	0	ADGRF4	0
LVSDILSCK	A1101	0.21486	0.158	0.19304	0.3681	0	LCK	0
NLFSFHLATL	A0201	0.08631	0.955	0.20253	0.27732	0	ZFPM2	0
NSIMYFTEK	A1101	0.52538	0.459	0.26696	1.6981	0	CLCN4	0
NTQTSDTLSK	A1101	0.42089	0.38	0.57571	1.2162	0	DSCAM	0
PSSFGLHLFK	A1101	4.8715	0.877	1.60818	3.5175	0	RAI2	0
QTITPELPEK	A1101	0.03622	0.064	0.19304	0.3074	0	ODAM	0
RISKIIEAK	A1101	0.14089	0.072	0.17747	0.3892	0	DSCAM	0
RLMKSWVQVV	A0201	0.76669	0.816	0.09188	1.67854	0	ANO8	0
RLSRKLLCK	A1101	0.34574	0.596	0.77671	1.6241	0	GPAT2	0
SAYKHMKLHK	A1101	0.28069	0.305	0.51437	1.5023	0	ZC3HAV1L	0
SIPPASYHPK	A1101	0.05924	0.296	0.1947	0.1702	0	OSCAR	0
SLGTFVFYL	A0201	0.09862	0.124	0.01872	0.15562	0	APOBR	0
SLGTFVFYLL	A0201	1.20672	2.146	0.51812	1.73237	0	APOBR	0
SSFGLHLFK	A1101	0.03872	0.005	0.02821	0.0921	0	RAI2	0
STTSQGPRK	A1101	0.04359	0.082	0.4397	0.7412	0	TREML2	0
STYSQKSAK	A1101	0.02939	0.012	0.30753	0.339	0	DPY19L2	0
SVFYFRSPGR	A1101	0.43471	1.221	0.18717	0.3596	0	SCN10A	0
TANGVKPLQK	A1101	0.18892	0.236	0.33856	0.4944	0	ERICH5	0
VLFLFFFWGV	A0201	2.04354	5.448	0.32351	0.50586	0	PCDHB10	0
VLMGYVAAV	A0201	0.01853	0.03	0.00617	0.14542	0	FBXW7	0
VLSDNVVMV	A0201	0.01215	0.009	0.0025	0.02939	0	KIF2B	0
VMLKYLFSL	A0201	0.08665	0.167	0.13359	0.33276	0	GUF1	0
VVMRHLPFMR	A1101	0.80849	1.322	0.94552	1.5983	0	AGO2	0
VVNSWFWSR	A1101	0.13732	0.389	0.11492	0.4403	0	GPRASP1	0
VVNSWFWSRK	A1101	0.30964	0.75	0.41133	0.2195	0	GPRASP1	0
WMAEFLIAV	A0201	0.0994	0.159	0.11492	0.13745	0	RXFP2	0
YLAAETEQEI	A0201	0.26769	0.427	0.73035	1.6329	0	DOCK11	0
YLFSLNEIVV	A0201	0.1251	0.506	0.12853	0.06302	0	GUF1	0
YLHSPMYFFI	A0201	3.80365	1.432	0.5962	3.05281	0	OR2T5	0
ALFLIFFFV	A0201	0.71149	1.006	0.17614	0.28398	0	CERS4	0
FALDRYYSV	A0201	0.21947	0.247	0.00139	0.73086	0	GPR176	0
FLFSGVNRL	A0201	0.02485	0.009	0.00049	0.03716	0	RBBP8	0
FLIAFGHRV	A0201	0.13403	0.028	0.00524	0.14623	0	D3YTH1	0
FLIYLDVSV	A0201	0.19989	0.123	0.17747	0.08917	1	O15213	0
FLLLVGFLLL	A0201	0.26313	3.148	0.51437	0.88295	0	SPPL2C	0
FLLTAASPTI	A0201	0.25106	0.836	0.26364	0.99464	0	SCRIB	0
FLPGGALPSL	A0201	0.0293	0.158	0.05095	0.14997	0	ZNF205	0
FLQPHMIGA	A0201	0.17104	0.042	0.0025	0.39961	0	TRIO	0
FLSQIHEAAV	A0201	0.30104	0.912	0.38802	0.46576	0	MYOF	0
FLYFMIPFFF	A0201	7.24089	10.664	4.45459	0.93375	0	DPAGT1	0
FMPDFDLHL	A0201	0.35181	0.057	0.00111	0.16391	1	Q09666	0
ILLDSTWNL	A0201	0.01871	0.008	0.00451	0.09766	0	FKBP9	0
ILSEIELFRV	A0201	0.21643	0.201	0.13535	0.04817	0	SNRNP200	0
IMAPANFFV	A0201	0.27863	0.049	0.03155	0.27368	0	TAOK2	0
KLQQLLFSV	A0201	0.00646	0.027	0.05386	0.10059	0	SLFN11	0
KMAESLLQV	A0201	0.00351	0.004	0.00111	0.07705	0	CUL9	0
LLDIADFFQV	A0201	1.34135	1.032	0.42457	1.33488	0	CPT1B	0
LLLLFDAFGL	A0201	2.55127	3.613	0.60378	1.12159	0	ANAPC2	0
LLNAASLLSV	A0201	0.31637	1.183	0.29959	0.56574	0	NSUN3	0
NLLNYPDHYV	A0201	0.63455	0.489	0.19774	0.12927	0	TAB2	0
NLYRVYFPV	A0201	2.28281	1.114	0.23345	0.98	0	NLRP1	0
SIMAPANFFV	A0201	1.29844	0.702	0.19938	0.96586	0	TAOK2	0
SLFTANFHL	A0201	0.0837	0.046	0.03965	0.10372	0	TRPC4	0
TLLYFIALTV	A0201	0.49443	1.749	0.50016	1.0919	0	FMNL3	0
TLSDVLFRL	A0201	0.00728	0.013	0.00027	0.00616	0	FRYL	0
TLWCSPIKV	A0201	0.0187	0.082	0.00726	0.43688	1	P78539	0
VLAFFVHEL	A0201	0.04538	0.042	0.00049	0.18027	0	BAZ2A	0
VLDREFPFV	A0201	0.1682	0.063	0.03304	0.71066	0	CDH13	0
VLLVILTLEV	A0201	0.53645	1.762	1.06546	0.87033	0	ARID2	0
YLHSWIKIDV	A0201	1.39186	1.517	0.75541	0.64886	0	F8VSD5	0
YLLDFTFVC	A0201	0.46603	0.549	0.41133	0.91284	0	PRDX3	0
YLLLWLSPI	A0201	2.74998	0.675	0.18859	1.66501	0	DMD	0
YLVLFFYLL	A0201	1.08974	2.029	0.20894	0.94051	0	PRDX3	0
ALLVAAEPYL	A0201	0.46902	0.685	0.70139	0.92314	0	unknown	0
ALVPLQWLV	A0201	0.13377	0.025	0.06973	0.12018	0	CAND2	0
ALYGFVPVL	A0201	0.03195	0.022	0.00111	0.01424	0	F5H6X6	0
ALYGFVPVLL	A0201	0.04445	0.18	0.01087	0.03232	1	GANAB	0
ATSELILFPV	A0201	5.87599	2.48	1.23666	1.8472	0	WDR6	0
CSAYLGLHY	A0101	0.01562	0.163	0.79671	0.38049	0	LUC7L	0
CVWRYYIFSV	A0201	5.08863	10.836	4.04791	2.12946	0	SEL1L3	0
DSDEYFNPA	A0101	1.63648	2.854	7.7781	8.7071	0	LPXN	0
DSEPNRGILY	A0101	0.0038	0.036	0.20707	0.04225	0	FAT1	0
FILFLFFCFV	A0201	3.86357	5.966	0.83992	1.66622	0	OR56A5	0
FIVEALTLL	A0201	0.14352	0.121	0.11318	0.39113	0	NDUFAF4	0
FLEEMATYL	A0201	0.21972	0.035	0.02821	0.77762	0	CSNK1G2	0
FLFFCFVLF	A0201	7.54698	10.223	1.46109	5.28719	0	unknown	0
FLFIVIQLV	A0201	0.11144	0.188	0.13693	0.04312	0	SERINC2	0
FLFIVIQLVL	A0201	0.5013	3	0.94046	0.48929	0	SERINC2	0
FLFLGLSGI	A0201	0.92078	0.173	0.15144	0.61109	0	ADIPOR2	0
FLLALYDSV	A0201	0.20968	0.234	0.13171	0.1834	0	MTMR11	0
FLLQYSEVA	A0201	0.4308	0.385	0.34954	1.2249	0	E5RHZ9	0
FLLQYSEVAI	A0201	0.40585	1.314	0.49856	0.21238	0	E5RHZ9	0
FMSFQSYLL	A0201	1.00765	0.227	0.15272	2.01706	0	TAF2	0
FMSSHMKSV	A0201	0.10652	0.113	0.04807	1.25287	0	ZBTB33	0
FQLGLPLVFI	A0201	0.64385	1.249	0.26364	0.19117	0	TXNDC16	0
FSCTVENIFY	A0101	0.1232	0.291	0.48832	0.09901	0	EID3	0
FSDLSSLRL	A0101	0.04172	0.199	0.1947	0.05727	0	ZNF558	0
FSEFFLLALY	A0101	0.03394	0.171	0.43668	0.02382	0	MTMR11	0
FSQSSSLVIY	A0101	0.09764	0.107	0.5038	0.10688	0	ZNF500	0
FTQLLVFRY	A0101	0.03753	0.161	0.17929	0.00911	0	PEF1	0
FTSDVVRQY	A0101	0.04262	0.047	0.00372	0.08244	0	ARMC9	0
GLGGAVLLSV	A0201	0.1128	0.553	0.36981	0.41224	0	LOC102724428	0
GLPHAFFLV	A0201	0.9069	0.251	0.00965	1.54362	0	TEAD2	0
GTISSASFY	A0101	0.24625	0.216	0.8422	4.60568	0	PHYH	0
HLLHHCFQPL	A0201	3.44165	3.681	1.06546	3.61511	0	APPBP2	0
ILDTAGREEY	A0101	0.00835	0.067	0.01209	0.0348	0	NRAS	0
ILFLFFCFV	A0201	1.16903	1.814	0.24457	1.39183	0	PCDH20	0
ILFLFFCFVL	A0201	2.35502	9.46	0.8169	1.74661	0	GABRR2	0
ITEPSIAEY	A0101	0.00392	0.004	0.01209	0.02713	0	DNAJC3	0
KLMNQAICI	A0201	0.18677	0.29	0.15272	0.94486	0	ANAPC4	0
KLQPLSPVV	A0201	0.03333	0.028	0.15663	0.24147	0	MTHFD1L	0
KTAYYLEVY	A0101	0.07228	0.328	0.40005	0.1307	0	CFAP46	0
LLMNIEVVEV	A0201	0.1113	0.262	0.09951	0.0515	0	ZNF274	0
LLVAAEPYL	A0201	0.30793	0.26	0.1656	0.44597	0	unknown	0
LLVLWAFCV	A0201	3.55041	3.64	0.28095	2.95687	0	PLPP7	0
LTQEALSIY	A0101	0.11749	0.11	0.40484	0.30396	0	ALDH18A1	0
LVAAEPYLY	A0101	0.15169	0.161	0.43473	0.42896	0	unknown	0
MLWGSLTQL	A0201	0.02452	0.025	0.01416	0.20612	0	DOCK11	0
NIDATTTETY	A0101	0.0403	0.076	0.11122	0.18082	0	JPH3	0
PSSAKAGLCY	A0101	0.57099	0.649	1.96117	2.52767	0	TTLL5	0
QLLRTYSPSV	A0201	1.24334	1.227	2.27101	3.14965	0	RIN1	0
RLFQAPEFPI	A0201	4.08993	1.184	0.50016	0.72743	0	KIAA2026	0
RLGTWMPFV	A0201	0.8265	0.165	0.02986	1.56806	0	RELN	0
RMFSTPPSL	A0201	0.06494	0.039	0.01872	0.28035	0	MED13L	0
SLAACVWGL	A0201	0.06138	0.355	0.04652	0.71601	0	D4PHA4	0
SLLMNIEVV	A0201	0.13969	0.297	0.15962	0.15785	0	ZNF274	0
SLMDKVSNGI	A0201	0.4037	0.409	0.35424	1.40163	0	Q93034	0
SSAKAAGLCY	A0101	0.11512	0.194	0.37174	1.48179	0	G3V2J9	0
SSAKAGLCY	A0101	0.06426	0.073	0.20894	1.47226	0	TTLL5	0
SSDTAGPSSY	A0101	0.00113	0.008	0.08223	0.02827	0	RAPGEF2	0
TTDALPESF	A0101	0.14301	0.119	0.58682	0.11081	0	HECTD3	0
TTNAFSGEY	A0101	0.14959	0.064	0.40005	2.27664	0	RAC2	0
VLDEDFSAL	A0201	0.06623	0.044	0.0356	2.22813	0	DHX29	0
VLLVLWAFCV	A0201	4.86823	8.956	1.11421	2.0414	0	PLPP7	0
VLWAFCVGL	A0201	0.12408	1.285	0.20087	1.35901	0	PLPP7	0
YLLQKTMPV	A0201	0.21505	0.029	0.10394	0.14209	0	TAF2	0
YLLQKTMPVA	A0201	0.83325	1.021	0.21375	0.61997	0	TAF2	0
YLMKGPNKI	A0201	0.14201	0.052	0.10864	0.54817	0	CFH	0
YLMKNVTIYL	A0201	0.16309	0.183	0.15272	0.18986	0	ITGA1	0
YLSDEISITT	A0201	0.59769	0.429	0.57951	0.68986	0	FAM160B2	0
YLSPFMIVI	A0201	0.28982	0.064	0.00027	0.0914	0	HENMT1	0
YSAEGVTLWY	A0101	0.02766	0.033	0.30408	0.09538	0	CDK5	0
YSDATDEDI	A0101	1.01579	1.407	2.89065	1.30956	0	SPP1	0
YSENDVATY	A0101	0.00282	0.011	0.11815	0.07363	0	SPEG	0
YTTNAFSGEY	A0101	0.04753	0.127	0.60954	0.40649	0	RAC2	0
ALIDLSSGL	A0201	0.07671	0.067	0.05701	0.40022	0	PSMF1	0
ALMMSLSAL	A0201	0.25757	0.459	0.30408	3.01443	0	SCN1A	0
AVWEYQKPV	A0201	0.56802	0.224	0.32832	1.80044	0	DEFB113	0
FLDFNSIISI	A0201	0.27954	0.262	0.10864	1.60048	0	CAPN7	0
FLFAISVTT	A0201	0.94728	0.404	0.25897	1.05382	0	OR5H14	0
FLNEIPLFV	A0201	0.02284	0.003	0.00019	0.01404	0	ANKMY1	0
FQIDDKTFFV	A0201	0.80582	0.137	0.02405	0.15401	0	LGI2	0
GLLHGCIYA	A0201	0.3421	0.695	0.3028	3.04826	0	ADCY9	0
GLLHGCIYAI	A0201	0.26732	1.115	0.33671	0.55292	0	ADCY9	0
GLLKDCIFDL	A0201	1.05508	1.282	0.96418	0.91072	0	FCGBP	0
GMLCAENPEV	A0201	0.40349	0.928	0.87489	1.00161	0	H0Y6V6	0
HLMAPISLQV	A0201	0.22349	0.149	0.2428	0.68925	0	IL2RB	0
ILSTLPYTI	A0201	0.12879	0.127	0.0734	0.13623	0	UNC79	0
IQFFLFAISV	A0201	4.22026	6.234	3.80745	3.89172	0	OR5H1	0
KAFELGIPV	A0201	2.21451	1.179	0.41527	3.19247	0	ANKEF1	0
KLCGAAIGEV	A0201	0.24477	2.124	0.51283	1.31872	0	CLSTN3	0
KLMYNVLYYR	A0201	6.02033	11.625	16.1576	4.9813	0	FCGR1C	0
LLFILVVSFL	A0201	1.94987	6.718	0.85375	1.05705	0	CASD1	0
LLFSETGFL	A0201	1.85399	0.54	0.22685	2.54887	0	FBXW12	0
LLIKLSSPAV	A0201	0.816	1.464	0.63924	0.34599	0	PRSS2	0
LLKDCIFDL	A0201	0.44957	0.627	0.28818	1.27125	0	FCGBP	0
LLLAGVPAA	A0201	0.2027	0.181	0.08478	0.22955	0	CYTL1	0
LLLPAPPAGL	A0201	0.15352	0.287	0.09315	0.08594	0	DMBX1	0
LLLSPSLQV	A0201	0.1058	0.045	0.2253	0.19683	0	unknown	0
LLMPSLENL	A0201	0.02016	0.029	0.04951	0.1944	0	NEFL	0
MLCAENPEV	A0201	0.11906	0.33	0.25258	1.43354	0	H0Y6V6	0
MLTSEIVPAL	A0201	1.63734	0.499	0.47177	1.85679	0	DNAH10	0
MMSLSALFNI	A0201	11.5857	2.849	0.47177	11.4016	0	SCN1A	0
NMALETAASV	A0201	1.88255	2.743	1.61274	11.7528	0	GPC5	0
RLYEELANFL	A0201	0.17726	0.119	0.02986	0.29832	0	CCDC116	0
SLSALFNIGL	A0201	0.92911	1.641	0.51652	1.3066	0	SCN1A	0
SLSELQRLV	A0201	0.04279	0.108	0.06312	0.41618	0	HEYL	0
SLVSSSRWLV	A0201	1.0989	1.355	0.34269	2.30235	0	ARHGEF26	0
VLLLLLAGV	A0201	0.25097	0.688	0.31236	0.60806	0	TTC13	0
YLRSVPAGV	A0201	0.2805	0.31	0.23519	0.55494	0	TDRD7	0
YLWRSSTSGL	A0201	0.50766	0.503	0.74375	1.58876	0	CCP110	0
ESDVSKGAPY	A0101	0.03293	0.073	0.28965	0.27651	0	GCNT1	0
ETALAAFLFY	A0101	0.05897	0.242	0.29598	0.19625	0	ATP1A1	0
GSYVRTLVY	A0101	0.08874	0.36	0.53992	0.56618	0	TAP2	0
LSDMENHGA	A0101	0.65007	1.347	2.67696	12.8826	0	PAPPA	0
LTELKNFANY	A0101	0.02588	0.121	0.4134	0.06618	0	SARM1	0
LVESFSEKY	A0101	0.01294	0.049	0.08478	0.02941	0	LIFR	0
NTPFLFSLY	A0101	0.07585	0.223	0.52959	0.10149	0	CHM	0
PSDTRQMLF	A0101	0.19646	0.311	1.61274	0.35388	0	TRIP12	0
PSDTRQMLFY	A0101	0.00817	0.036	0.24095	0.00942	1	TRIP12	0
QTIRFIGYY	A0101	0.1626	0.414	0.15144	0.67078	0	TENM3	0
RTFSTFDFY	A0101	0.09961	0.162	0.32351	0.5116	0	MRPL38	0
WSSTASSGY	A0101	0.12525	0.134	0.81492	3.27168	0	unknown	0
YLASLSLGY	A0101	0.02751	0.165	0.62125	0.15514	0	SETD1A	0
ALIGSSSHV	A0201	0.09438	0.117	0.09951	1.5521	0	NBPF19	0
ALSAMMQWV	A0201	1.3617	0.455	0.22125	2.63077	0	PLCXD3	0
ALSTIWYEL	A0201	0.2077	0.234	0.0344	0.39618	0	KSR2	0
ASNSCFIRY	A0101	0.09442	0.232	0.1025	0.58337	0	FRG1	0
AVDFSHLYV	A0101	0.18933	0.623	0.35598	0.56411	0	DYNC1I2	0
CLAFVLSWLV	A0201	3.67105	9.561	0.56707	9.09459	0	KCNJ2	0
CLDPAQQNLY	A0101	0.001	0.029	0.22125	0.0407	0	ZNF732	0
CLLMLLIPL	A0201	1.07232	4.889	0.84921	1.4294	0	OR2T2	0
DFDTYDDQAY	A0101	0.32823	0.9	1.17918	0.72381	0	EIF4H	0
ELYDFLDYYY	A0101	0.31964	0.2	1.52522	0.28262	0	NUPR2	0
ETESEAEDY	A0101	0.00968	0.041	0.66921	0.69025	0	SRRM1	0
FAAGSAAGLY	A0101	0.57378	0.407	0.89101	3.75387	0	PRR23A	0
FINTGPEFPV	A0201	3.28658	1.284	0.66745	1.59159	0	SETDB1	0
FLAEHLYAEA	A0201	0.28236	0.127	0.05576	0.65118	0	K7EMA6	0
FLAEHLYAEV	A0201	0.04189	0.049	0.01087	0.11725	0	CDC27	0
FLANQQNKY	A0101	0.04055	0.15	0.47177	1.15877	0	NBPF7	0
FLGTEDLYDY	A0101	0.45604	0.467	1.8266	0.60036	0	CSNK2A3	0
FLILAFVAAA	A0201	1.68887	3.118	0.96872	2.88587	0	unknown	0
FLIPIVFIS	A0201	2.23364	1.287	0.72264	1.76135	0	OR11G2	0
FLLAWMIPNV	A0201	0.13614	0.556	0.17929	0.28216	0	ANO5	0
FLNDIFERI	A0201	0.06553	0.013	0.00049	0.08342	0	HIST1H2BK	0
FMIDPPRAAV	A0201	0.25378	0.125	0.01209	0.08978	0	ATP1A1	0
FSCDGLGTGY	A0101	0.0864	0.031	0.41133	0.1481	0	CNTNAP3B	0
FTLTVTSLY	A0101	0.03867	0.064	0.51103	0.18735	0	NBPF19	0
FTLTVTSLYL	A0201	1.7545	2.316	1.33812	5.09107	0	NBPF19	0
GLDALLTHGV	A0201	0.30849	0.698	0.43668	1.18844	0	PRAMEF25	0
GLIPPPLAPV	A0201	0.2478	0.127	0.19628	0.07897	0	CTAGE15	0
GLMDLLEEKV	A0201	0.12216	0.06	0.17747	0.07201	0	GOLGA8A	0
GLSWLPPPL	A0201	1.32074	0.416	0.26364	0.8776	0	DKK4	0
HLTCLLLWV	A0201	0.64836	2.26	0.3137	2.23964	0	PRAMEF25	0
HSDVFALST	A0101	0.69765	1.293	1.89848	1.72195	0	KSR2	0
ICEENSLPY	A0101	0.0552	0.369	1.19196	1.38506	0	PRSS3	0
ILAFVAAAV	A0201	0.64159	0.582	0.17929	1.56412	0	PRSS3P2	0
ILEESENLY	A0101	0.02305	0.042	0.23818	0.15193	0	EIF3CL	0
ILIPSTGSV	A0201	0.58089	0.161	0.09788	1.13199	0	SPINT1	0
ILLENPVVTL	A0201	0.00314	0.076	0.06973	0.01384	0	CNTRL	0
ILLTCEPTV	A0201	0.0184	0.187	0.20386	0.09796	0	KIAA0556	0
ILMEHSHKL	A0201	0.00119	0.003	0.00168	0.13341	0	RPL19	0
ILVIFSYTYI	A0201	4.05824	7.128	1.70916	4.51533	0	OR6C76	0
KLCSKVSFRV	A0201	1.11776	1.484	0.71905	1.83932	0	A0A1B0GUW6	0
KLDAFFLHML	A0201	0.59995	0.566	0.36853	0.68501	0	SCGN	0
LLAWMIPNV	A0201	0.19252	0.168	0.00842	0.18956	0	ANO5	0
LLDAVYLFCL	A0201	1.69958	2.824	0.88128	1.48424	0	FASTKD2	0
LLLAVTSWV	A0201	1.08884	0.523	0.18549	1.52575	0	SNAPC4	0
LLLSARFYA	A0201	1.03873	0.957	0.36391	0.94435	0	FOXD4L4	0
LLLSISLLI	A0201	0.38195	0.438	0.2978	0.72359	0	E9PDY7	0
LLMLLIPLSV	A0201	0.33365	1.293	0.38802	0.29661	0	OR2T2	0
LMYACCLLML	A0201	2.11304	7.025	0.63696	2.55826	0	OR2T2	0
LTCEPTVPY	A0101	0.2265	0.24	0.76163	0.33327	0	KIAA0556	0
LTPNLQGFY	A0101	0.18131	0.18	0.75734	0.26678	0	HMGCLL1	0
LVFGCVFWL	A0201	1.97721	2.218	0.34796	2.60694	0	KCNJ2	0
LVFGCVFWLI	A0201	6.63632	9.154	0.50193	2.93546	0	KCNJ2	0
LYDFLDYYY	A0101	0.16048	0.588	0.48446	0.01843	0	NUPR2	0
NTRRKFFIY	A0101	0.47308	1.089	2.00511	0.46262	0	SEC14L5	0
QLLAKLTGV	A0201	0.04561	0.078	0.01209	0.38588	0	GOSR1	0
RLFFENPPA	A0201	2.88267	0.656	0.1212	2.24449	0	PLEKHG2	0
RLLEEVEEL	A0201	0.001	0.008	0.00372	0.0311	0	J3KQ80	0
RLLEEVEELL	A0201	0.14986	0.098	0.10864	0.16603	0	J3KQ80	0
RLLLAVTSWV	A0201	4.06801	1.569	0.64076	3.94363	0	SNAPC4	0
SLFEGIDFYT	A0201	0.67007	0.282	0.34954	0.11119	0	HSPA1A	0
SLFRFSFNA	A0201	0.80888	0.351	0.05386	2.01181	0	RGPD3	0
SLILLENPV	A0201	1.5055	0.967	0.50943	1.28519	0	CNTRL	0
SLILLENPVV	A0201	0.45614	1.563	0.77878	0.52121	0	CNTRL	0
SLISEQWVV	A0201	0.06428	0.039	0.03155	0.2144	0	PRSS2	0
SLLALVHVV	A0201	0.01101	0.047	0.00049	0.02686	0	OR2A5	0
SLTPASPMEV	A0201	0.13373	0.239	0.56571	0.61553	0	NBPF11	0
SLYLVFQMGV	A0201	0.74595	1.488	0.59821	1.46899	0	NBPF26	0
SMCKKILTGV	A0201	1.23627	3.329	0.34609	2.99635	0	IPO7	0
STLILVIFSY	A0101	0.7406	1.758	2.95114	0.81546	0	OR6C76	0
TLFPLPFFI	A0201	0.22656	0.029	0.00084	0.06383	0	OR51I2	0
TLMYACCLLM	A0201	5.01205	10.661	1.86443	11.8017	0	OR2T2	0
TLTVTSLYLV	A0201	0.7213	2.457	1.06546	2.20631	0	NBPF19	0
TMDDDNLEL	A0201	0.02453	0.113	0.38217	0.52171	0	CTAGE15	0
VIFSYTYII	A0201	1.50515	1.759	0.35291	2.21985	0	OR6C76	0
VILELLTPL	A0201	0.26173	0.399	0.23519	0.68834	0	PRAMEF18	0
VLFFCADLGL	A0201	1.48093	3.194	0.59408	3.03533	0	VARS2	0
VLGTEDLYGY	A0101	0.6022	0.771	2.14633	1.07706	0	CSNK2A3	0
VLTPNLQGFY	A0101	0.11972	0.536	2.1734	0.29143	0	HMGCLL1	0
WTNETHVTY	A0101	0.0435	0.038	0.04652	0.38184	0	HAVCR1	0
YIYVCFCLY	A0101	0.17925	2.718	2.87071	1.49421	0	X6R7A2	0
YIYVCFCLYI	A0201	2.31388	10.065	1.19196	4.25569	0	X6R7A2	0
YLLHKNCML	A0201	0.07702	0.275	0.27783	1.43385	0	ANKRD30A	0
YLLLSARFYA	A0201	2.36231	2.036	1.52522	2.26408	0	FOXD4L4	0
YTCEENSVPY	A0101	0.21735	0.057	0.62726	0.41363	0	PRSS2	0
YTHEAVTLWY	A0101	0.04353	0.057	0.18717	0.06597	0	A0A024QZP7	0
YTHEVITLWY	A0101	0.06722	0.091	0.48253	0.07249	0	A0A024QZP7	0
YVTSSFDWTV	A0201	2.41386	1.886	0.79859	3.44505	0	DYNC1I1	0
AAGFVTEIK	A1101	0.9524	0.672	0.54351	0.3811	0	HBS1L	0
AARGHRWPC	B0702	4.53979	2.385	1.70916	22.8387	0	EBI3	0
AARGHRWPCL	B0702	1.76506	1.412	1.31755	0.7515	0	EBI3	0
AARQKLLDREL	B0702	1.64149	2.935	27.6174	1.309	0	PTPN23	0
AAYKFRVIAK	A1101	0.15818	0.307	0.07454	0.1317	0	TTN	0
AFIRRGILK	A1101	1.38235	2.027	1.1369	1.7737	0	ZNF540	0
AFLFVWEPF	A2402	0.35795	0.577	0.60785	0.78366	0	CHST13	0
ALPPGLSHSK	A1101	0.26476	0.377	0.52636	0.2675	0	ZIM2	0
ALYFAWIGFY	A1101	12.9244	4.163	3.63918	4.165	0	ANO7	0
APAESPAPEV	B0702	0.16208	0.377	0.60177	1.4504	0	HES4	0
APLKEDGIL	B0702	1.15344	0.498	0.36981	1.6478	0	CCAR2	0
APNLMCTPHAA	B0702	2.8112	0.942	0.30092	3.03151	0	CTBP1	0
APPILSRGL	B0702	0.24082	0.244	0.43821	0.5363	0	GRID2IP	0
APQRQFTEV	B0702	0.36145	0.126	0.00965	0.518	0	AGO2	0
APQRQFTEVHL	B0702	0.45073	0.46	0.35424	0.6444	0	AGO2	0
APTRSNLWEAA	B0702	2.68054	2.423	1.66628	4.12421	0	TRIB3	0
APVTRRKFPH	B0702	5.68446	3.378	11.6303	4.11191	0	RNF180	0
AQKATSLYR	A1101	1.97259	0.791	0.3137	2.4286	0	C2orf71	0
AQVLQLVAK	A1101	0.17998	0.3	0.33315	0.6514	0	CCDC136	0
ASAELNAALEK	A1101	0.05023	0.178	0.29598	0.6852	0	FBXL8	0
ASFQPFGSQY	A1101	0.61098	0.481	0.36391	1.5698	0	GSX1	0
ASLPSKNTPK	A1101	0.03118	0.078	0.11122	0.1979	0	MTUS2	0
ATALPFCGPR	A1101	0.51567	0.917	0.12266	1.0773	0	CEP68	0
ATKVTADGK	A1101	1.67606	0.338	0.57571	0.836	0	LAMA2	0
ATQHSMDLLH	A1101	1.1398	1.687	4.39193	7.75681	0	NBEAL2	0
ATSSPMTVK	A1101	0.00165	0.005	0.00207	0.0137	0	CDX1	0
AVARSNEMIQR	A1101	0.10752	0.649	0.34954	0.147	0	SAMD7	0
AVKEAVDILK	A1101	0.03234	0.117	0.04807	0.0776	0	ADA	0
AVTKEEFQR	A1101	0.23325	1.006	1.14212	3.4122	0	RPSA	0
AWIGFYTGWLL	A2402	1.27496	1.653	2.36704	0.71694	0	ANO7	0
AYGKSYQVPML	A2402	1.59036	1.147	2.97065	1.5392	0	SERPINE2	0
AYLAFLFVW	A2402	0.02617	0.204	0.09788	0.02892	0	CHST13	0
AYQLYTLYPGK	A1101	5.16489	4.339	27.6174	9.65041	0	ANKRD6	0
AYQNQQFTK	A1101	0.20011	1.926	1.18196	2.6489	0	TBX22	0
AYQNQQFTKLK	A1101	2.24084	5.175	4.65758	5.70531	0	TBX22	0
CAFAHGPLY	A1101	3.03868	1.829	1.72041	11.5553	0	UNKL	0
CAFAHGPLYLR	A1101	2.51288	4.913	1.78962	1.9168	0	UNKL	0
CAFTRNIIK	A1101	1.23289	1.089	0.71511	3.2422	0	OLFML2B	0
CLLLDIVAPK	A1101	1.47103	3.431	1.18883	2.0382	0	CHTF18	0
CPVTGYWLEM	B0702	1.8715	2.801	2.06812	2.3058	0	TTN	0
CQYVVKQSQLK	A1101	1.10429	3.163	2.83291	8.16641	0	CLEC1B	0
CSQDHDTQK	A1101	0.1406	1.111	1.50288	5.81331	0	USP9X	0
CYDHVADQWEF	A2402	0.26305	0.722	0.46984	0.58684	0	KLHL26	0
ELLSESMVEYK	A1101	3.77946	2.471	1.74321	5.41971	0	ITIH6	0
EPAGLRQEV	B0702	0.19792	0.355	0.6556	1.1636	0	PPP6R2	0
EPAGLRQEVL	B0702	0.34892	0.381	0.20386	0.383	0	PPP6R2	0
ESLGYHCKYK	A1101	2.76396	2.949	0.77258	7.37431	0	ANGEL2	0
ESYLKEFPK	A1101	0.48605	0.588	0.06856	1.2059	0	ITGA11	0
EVSSSIYLHK	A1101	0.45859	0.536	0.03155	1.2761	0	GPR37L1	0
EVWVFNKNYK	A1101	2.98188	2.51	0.27603	2.4621	0	RPTOR	0
EYVHLTYQDW	A2402	0.69504	0.502	0.38984	0.29901	0	FANCA	0
FPFNIRPYSQM	B0702	1.00004	0.548	0.75139	0.4551	0	WDFY3	0
FSGLRHHVK	A1101	3.11453	2.376	1.7731	4.4166	0	ZNF18	0
FTLSYPYDK	A1101	0.52271	0.297	0.27932	0.3811	0	unknown	0
FTLSYPYGSK	A1101	0.72269	0.556	0.26992	0.9633	0	PAN2	0
FVRCRKATAEV	B0702	9.69294	11.073	62.7447	6.82501	0	TMEM8B	0
FVTPLVLRSHK	A1101	4.8507	1.522	13.5009	5.53321	0	PRDM5	0
FYYNCAFTRNI	A2402	1.35407	2.3	1.89106	0.99015	0	OLFML2B	0
GAFYYNCAFTR	A1101	4.21116	3.906	8.01565	1.4043	0	OLFML2B	0
GLLSDDLLLK	A1101	0.33149	0.873	0.43668	0.1151	0	SPATA2L	0
GLQNASFVLY	A1101	2.22106	2.721	3.38978	3.4249	0	PRTG	0
GLTEDAAYK	A1101	0.57878	1.24	0.92261	2.2684	0	TTN	0
GMLRLTSGRK	A1101	4.71477	4.087	1.16514	2.1873	0	TENM3	0
GPAVLLSFGL	B0702	2.32031	1.352	1.6762	1.5193	0	SLC7A4	0
GPLYLRPPV	B0702	0.74253	0.356	0.37174	1.2826	0	UNKL	0
GPPQCPPQSPL	B0702	0.39152	0.275	0.57571	1.5277	0	MAGEC3	0
GPREALSHL	B0702	0.0206	0.01	0.08084	0.0847	0	ZNF263	0
GPRFVRCRKA	B0702	5.05093	1.88	1.73723	2.0569	0	TMEM8B	0
GPRFVRCRKAT	B0702	4.11273	3.405	46.2247	1.4836	0	TMEM8B	0
GPSPGSLPQPI	B0702	0.67929	0.713	0.53647	0.8127	0	UBQLN3	0
GSGEYLSLSFK	A1101	0.52912	0.68	1.73723	2.1375	0	SLFNL1	0
GSNKKRKFSK	A1101	0.8767	1.524	3.94625	2.8268	0	NOP56	0
GVGPRFVRCRK	A1101	1.62439	1.526	2.5575	1.0665	0	TMEM8B	0
GVISSLLKY	A1101	0.17075	0.128	0.06432	0.4127	0	RBM15B	0
GVPGQTGLK	A1101	0.43894	0.724	0.70582	1.4715	0	COL4A2	0
HFPVYTLGF	A2402	0.26497	0.158	0.06707	0.4266	0	SPIRE2	0
HPMAGAHEKTA	B0702	2.80441	1.06	0.57571	2.3473	0	TPRG1L	0
HPPSTLLTTL	B0702	0.03184	0.208	0.32168	0.1314	0	QRICH1	0
HPPSTLLTTLM	B0702	0.8132	0.903	1.15603	0.8384	0	QRICH1	0
HPREANFKL	B0702	0.13561	0.014	0.00842	0.1734	0	ZHX2	0
HPREANFKLKL	B0702	0.40533	0.06	0.05234	0.175	0	ZHX2	0
HPSAQISPT	B0702	3.28088	0.885	0.98136	8.98702	0	FAM199X	0
HSLQAEHRLLK	A1101	0.20501	0.68	0.51948	0.8687	0	GPBP1L1	0
HVADQWEFK	A1101	0.55749	0.109	0.1947	1.399	0	KLHL26	0
HVQIAWHIYR	A1101	1.95095	1.416	1.44413	3.2041	0	FBRSL1	0
HYYRRRHMAAI	A2402	5.03601	3.822	37.3591	2.95242	0	MYO9A	0
IAAGFVTEIK	A1101	3.2723	1.083	0.72666	1.6266	0	HBS1L	0
IIKFVNDTK	A1101	8.11174	0.813	0.83606	5.88121	0	ABCC1	0
ILMDSNMHVK	A1101	1.02874	0.434	0.20894	2.2338	0	ANKK1	0
IPDFRNSVL	B0702	0.05952	0.031	0.05234	0.1694	0	ZBTB37	0
IPMSPDGLF	B0702	0.66172	0.341	0.59236	1.5207	0	SPRYD3	0
IPMSPDGLFPA	B0702	2.25481	2.795	0.4134	1.7724	0	SPRYD3	0
IPQDGKKVAW	B0702	1.76575	0.9	0.10717	0.3411	0	CARS	0
IPSGAYEGGAL	B0702	0.57042	0.227	0.34796	0.2965	0	CHD3	0
IQQKWRHYYR	A1101	10.4845	5.642	6.47916	19.96	0	MYO9A	0
ITFRIPVSR	A1101	0.21254	0.082	0.02258	0.3651	0	FCRL1	0
IVAPKLRPV	B0702	2.73203	2.377	1.85242	6.87811	0	CHTF18	0
IVIQQKWRHYY	A1101	11.2573	4.396	6.47916	7.05181	0	MYO9A	0
KAEDAHLAQK	A1101	0.64257	0.7	0.63696	1.494	0	FGD6	0
KAFIRRGILK	A1101	0.81704	0.809	0.14005	1.0531	0	ZNF540	0
KAFVTPLVLR	A1101	0.28195	0.563	0.30886	0.3461	0	PRDM5	0
KAHEAARAL	B0702	0.55383	0.367	0.56859	1.1131	0	ZIM2	0
KALEMGAVK	A1101	1.01458	0.584	0.3837	3.7557	0	ETF1	0
KARKKQQQHRL	B0702	1.41291	3.996	37.3591	1.8278	0	RNF181	0
KASLPSKNTPK	A1101	0.33298	0.767	0.35598	1.6113	0	MTUS2	0
KAVCIHCMK	A1101	1.21261	1.986	0.44092	6.51591	0	ZBED4	0
KFGHFPVYTL	A2402	0.68339	0.799	0.86772	1.2808	0	SPIRE2	0
KGLLSDDLLLK	A1101	0.35408	0.766	1.21772	0.3869	0	SPATA2L	0
KLAARCAAL	B0702	0.76466	2.044	1.06546	1.8677	0	FBXL8	0
KLIIKFVNDTK	A1101	6.66145	2.232	8.26921	5.54841	0	ABCC1	0
KLKNGFPHPK	A1101	0.85771	0.623	0.36095	1.458	0	DDX21	0
KLLDRELKK	A1101	0.72627	0.191	0.26527	1.1034	0	PTPN23	0
KLLDRELKKK	A1101	1.14303	1.025	0.44562	0.801	0	PTPN23	0
KMLMKQLSK	A1101	1.39963	0.466	0.61372	5.97951	0	CCDC175	0
KMPSKKFGHF	A2402	1.10568	0.493	0.52636	2.16786	0	SPIRE2	0
KPDCNPSEAA	B0702	1.53864	1.845	2.19234	3.67431	0	DDX21	0
KPGNILMDSNM	B0702	5.84874	1.556	2.32364	1.2357	0	ANKK1	0
KPRPSEVPE	B0702	2.58203	0.67	1.03937	2.75411	0	GAPT	0
KPSLSFYVL	B0702	0.06507	0.049	0.14345	0.4232	0	CTC1	0
KPSSSSRQLDL	B0702	0.09801	0.135	0.48832	0.3976	0	GPRIN1	0
KQSAEGSRK	A1101	0.94997	1.105	1.27601	8.49891	0	OR4S2	0
KQSQLKGTFK	A1101	0.69896	0.75	0.14802	2.7934	0	CLEC1B	0
KSFGCVECGK	A1101	0.34706	0.91	0.34128	1.3185	0	MZF1	0
KTDTSEKRK	A1101	0.50023	0.448	0.95951	3.6716	0	CEP152	0
KTGATAGKRK	A1101	0.51346	1.071	0.70139	0.579	0	HIST1H1D	0
KTIKVSYARPR	A1101	0.57374	1.673	1.3034	0.2986	0	ELAVL4	0
KTNYQCKECGK	A1101	1.65595	3.498	1.13937	2.2292	0	ZNF699	0
KVFMALLRR	A1101	0.50147	0.145	0.4397	0.6839	0	TBC1D10C	0
KVLETFLAKCR	A1101	1.63676	1.262	1.67101	2.4493	0	TRIM25	0
KVRRSYSRLK	A1101	3.09994	2.689	3.32658	6.68881	0	CDCA5	0
KWLQEPEFQL	A2402	0.5081	0.475	0.57951	0.46318	0	ONECUT3	0
KWLQEPEFQLM	A2402	0.30072	0.578	0.49332	0.19481	0	ONECUT3	0
KWWELLFFI	A2402	0.30482	0.745	0.82084	0.67492	0	CUL7	0
KYCPVIPLK	A1101	0.29134	1.754	0.5038	0.518	0	GEMIN8	0
KYCPVIPLKF	A2402	0.00468	0.009	0.02008	0.04888	0	GEMIN8	0
LAAVASLLAAL	B0702	1.80664	9.797	9.15535	2.97961	0	SLC7A4	0
LATSSPMTVK	A1101	1.7453	0.325	1.0016	2.5597	0	CDX1	0
LFLRRRLIF	A2402	0.40794	0.592	0.7638	0.75584	0	ANO5	0
LFLRRRLIFQK	A1101	16.0466	10.589	37.3591	10.5852	0	ANO5	0
LFLWMYCPSF	A2402	1.58894	2.857	1.5203	0.94752	0	RHCG	0
LIFQKNQQSK	A1101	1.4324	1.096	1.0116	1.8195	0	ANO5	0
LIIKFVNDTK	A1101	3.74458	1.929	0.90791	2.1225	0	ABCC1	0
LLATSSPMTVK	A1101	1.88326	0.645	1.54323	4.9191	0	CDX1	0
LLFTLSYPY	A1101	3.44808	2.857	3.94625	0.9996	0	PAN2	0
LLFTLSYPYDK	A1101	5.92671	3.32	22.1923	1.4401	0	unknown	0
LLLDIVAPK	A1101	0.39916	0.552	0.16875	0.3512	1	CHTF18	0
LLPACYQHF	A2402	0.32114	0.38	0.44092	1.11875	0	XRN1	0
LLSDDLLLK	A1101	0.41046	0.521	0.49019	0.3633	0	SPATA2L	0
LLSESMVEYK	A1101	2.91503	0.953	0.93361	4.8269	0	ITIH6	0
LMDSNMHVK	A1101	4.50743	0.809	0.74734	8.99401	0	ANKK1	0
LMSALRLAACK	A1101	20.798	6.7	18.618	19.4748	0	ONECUT3	0
LPACYQHFM	B0702	1.46265	0.973	1.09546	3.66961	0	XRN1	0
LPALVAEAW	B0702	0.99997	1.278	0.26527	1.9148	0	TNRC18	0
LPFCGPREPSL	B0702	0.3661	0.38	0.19147	1.039	0	CEP68	0
LPLLKASFQPF	B0702	2.96616	1.331	2.93068	1.4425	0	GSX1	0
LPRQIHVSS	B0702	1.03289	0.422	0.63334	1.6378	0	SYT6	0
LPRQIHVSSV	B0702	0.08349	0.177	0.09478	0.2394	0	SYT6	0
LPTRKDPHAL	B0702	0.44555	0.037	0.14345	0.4851	0	FZD9	0
LQAEHRLLK	A1101	0.8007	0.287	0.4134	0.9279	0	GPBP1	0
LQGVERIMNK	A1101	6.79677	2.098	4.45459	3.7834	0	SENP6	0
LQNASFVLY	A1101	2.45128	1.474	3.42187	5.23191	0	PRTG	0
LSESMVEYK	A1101	2.34041	0.997	0.98136	4.0059	0	ITIH6	0
LSLCRMTGMK	A1101	10.3205	3.751	2.32364	9.47711	0	TRIML1	0
LSYPYDKTGK	A1101	0.9734	0.725	0.29253	1.2746	0	unknown	0
LSYPYGSKSDK	A1101	1.46852	1.094	2.24152	2.3848	0	PAN2	0
LTLIHTLEEK	A1101	0.88223	0.822	0.46984	1.684	0	PLXNB3	0
LVAEAWRGGAK	A1101	2.45365	2.854	1.29334	2.9629	0	TNRC18	0
LVALAWMHVL	B0702	4.44383	12.827	37.3591	8.96592	0	SH3TC1	0
MLRLTSGRKAL	B0702	1.46332	1.833	17.3056	1.3337	0	TENM3	0
MPHQKATTAH	B0702	1.20402	1.072	1.26924	3.58871	0	COPS4	0
MPLAPTRSNL	B0702	0.32358	0.023	0.15467	0.352	0	TRIB3	0
MPLAPTRSNLW	B0702	2.76073	0.766	0.71905	3.49911	0	TRIB3	0
MPSKKFGHF	B0702	0.58422	0.2	0.1025	0.7162	0	SPIRE2	0
MPSKKFGHFPV	B0702	5.23589	1.577	2.03478	1.762	0	SPIRE2	0
MPSVFTLVGI	B0702	2.78356	3.263	0.99133	0.8304	0	OR52A1	0
MTGMKEMLR	A1101	7.14049	1.868	1.23666	7.37301	0	TRIML1	0
MTGMKEMLRK	A1101	2.33973	0.371	0.68541	0.6644	0	TRIML1	0
MYCPSFNSAI	A2402	1.24066	0.64	0.52448	1.27828	0	RHCG	0
NILMDSNMHVK	A1101	4.50477	3	1.42889	3.4064	0	ANKK1	0
NPFELSFSL	B0702	0.479	0.214	0.20894	0.4928	0	MKNK2	0
NPLSEADVRVL	B0702	1.58439	1.54	0.31995	1.1708	0	PARP10	0
NPVGLQNASF	B0702	0.90799	0.957	0.54193	0.9258	0	PRTG	0
NVIEFLAPLK	A1101	0.26517	0.783	0.22266	0.1522	0	RBM19	0
NYKQYIPLSI	A2402	0.32038	0.682	0.60785	0.61042	0	RPTOR	0
PAQSSVTFK	A1101	0.99225	1.575	2.01981	5.96621	0	ZNF586	0
PLNGWMYWK	A1101	6.93004	4.362	1.83932	3.5122	0	LRP1	0
PPAGGPSPAHL	B0702	0.33385	1.944	0.80038	1.271	0	EP400	0
PPQCPPQSPL	B0702	0.65278	0.838	0.79446	0.8731	0	MAGEC3	0
PPVLSGLVRVL	B0702	1.42599	3.681	2.16448	1.5833	0	PPP1R3F	0
PWLSSGILCLF	A2402	0.23156	0.552	0.66921	0.18533	0	HHIPL2	0
QIHERTHTGK	A1101	3.71845	1.414	1.26606	10.8191	0	ZNF136	0
QIHERTHTGKK	A1101	4.27741	2.56	2.28182	6.95711	0	ZNF136	0
QLSKYEEIFVK	A1101	1.5189	1.668	2.69226	3.0524	0	CCDC175	0
QLYTLYPGK	A1101	0.55591	0.624	0.40606	0.3498	0	ANKRD6	0
QPKYCPVIPL	B0702	0.42666	0.234	0.51948	0.5533	0	GEMIN8	0
QPTGMNQAL	B0702	0.38063	0.099	0.14976	0.6005	0	UBQLNL	0
QSQLKGTFK	A1101	0.48983	0.394	0.59041	2.3375	0	CLEC1B	0
QTEERARLPK	A1101	1.85393	1.049	1.45223	2.6978	0	SLK	0
QTTLQTVSK	A1101	0.10758	0.144	0.32682	1.2731	0	unknown	0
QYIAGEYTL	A2402	0.05611	0.052	0.00726	0.23643	0	CATSPERG	0
QYIAGEYTLL	A2402	0.25111	0.261	0.23818	0.39556	0	CATSPERG	0
QYIAGEYTLLL	A2402	0.21014	0.326	0.39736	0.23613	0	CATSPERG	0
RAEDLRVAL	B0702	0.14616	0.258	0.21024	0.6879	0	KTI12	0
RALLDTANK	A1101	0.42443	0.379	0.49019	3.3734	0	CELSR2	0
RALPPGLSHSK	A1101	0.18593	0.086	0.26364	0.1851	0	ZIM2	0
RAMSTISQL	B0702	0.35722	0.311	0.34128	1.3171	0	DLGAP1	0
RAPAQSSVTFK	A1101	0.34641	0.433	0.30886	1.0809	0	ZNF586	0
RAQVLQLVAK	A1101	0.31051	1.026	0.68182	0.4488	0	CCDC136	0
RATKVTADGK	A1101	4.1676	1.277	1.42541	7.28521	0	LAMA2	0
RFQRPYRLL	A2402	0.30557	0.269	0.87712	0.77801	0	ZNF574	0
RLIFQKNQQSK	A1101	1.2116	1.332	1.8266	2.7079	0	ANO5	0
RLQGVERIMNK	A1101	0.10182	0.609	0.13171	0.1852	0	SENP6	0
RMTGMKEMLRK	A1101	2.4825	1.506	2.12935	2.49	0	TRIML1	0
RPKATYSVC	B0702	0.56492	0.211	0.42625	3.48401	0	VASN	0
RPKATYSVCV	B0702	0.45813	0.321	0.27272	0.3353	0	VASN	0
RPKATYSVCVM	B0702	0.41745	0.183	0.12552	0.9535	0	VASN	0
RPRQGDLCPP	B0702	0.81102	0.991	0.53277	2.4123	0	MAST1	0
RPRQGDLCPPS	B0702	2.00613	1.343	1.0366	3.97721	0	MAST1	0
RPRSASIRDA	B0702	0.16942	0.357	0.15144	0.7911	0	ELAVL4	0
RPRSASIRDAN	B0702	0.23144	2.556	5.24777	0.9414	0	ELAVL4	0
RPSGLCGASL	B0702	0.03197	0.024	0.08478	0.0537	0	BRF1	0
RPSGLCGASLL	B0702	0.08907	0.163	0.29253	0.2438	0	BRF1	0
RPWSYPSQA	B0702	0.67955	0.309	0.05701	1.9121	0	PRR7	0
RPWSYPSQAE	B0702	1.69214	1.48	4.32959	4.60571	0	PRR7	0
RPYSQMVTDL	B0702	0.10958	0.069	0.11492	0.2212	0	WDFY3	0
RQFTEVHLK	A1101	0.06059	0.071	0.09043	0.4115	0	AGO2	0
RQGDLCPPSK	A1101	0.32348	0.965	0.90356	1.4103	0	MAST1	0
RQTEERARLPK	A1101	0.88821	1.871	2.54364	3.0879	0	SLK	0
RRRKSLLLAL	B0702	0.81457	5.713	27.6174	1.5632	0	EXTL1	0
RSASIRDANLY	A1101	5.68247	2.885	3.9969	29.415	0	ELAVL4	0
RTFREVLKEEY	A1101	4.91371	1.341	1.47758	8.50711	0	FANCA	0
RTFVAAYGK	A1101	0.09779	0.049	0.0356	0.0509	0	SERPINE2	0
RTFVAAYGKSY	A1101	3.15526	2.784	1.34541	3.0362	0	SERPINE2	0
RVGYLTQAK	A1101	0.1803	0.133	0.30886	0.3181	0	CUL9	0
RVRQDGQFL	B0702	0.12626	0.264	0.24644	0.9873	0	POPDC2	0
RVRVRQDGQFL	B0702	1.14637	1.872	3.45448	5.89521	0	POPDC2	0
RYGELTKII	A2402	0.10331	0.152	0.36853	0.091	0	CC2D1A	0
RYGGSTIAAGF	A2402	0.18429	0.213	0.50943	0.63138	0	HBS1L	0
RYYCEVLPGEI	A2402	2.1643	2.739	2.2316	2.26904	0	PPAT	0
SAEGSRKAL	B0702	0.08324	0.371	0.77495	1.3284	0	OR4S2	0
SAELNAALEK	A1101	1.5525	0.618	1.57954	2.3695	0	FBXL8	0
SAPRSFAPAGK	A1101	2.68016	1.67	1.89848	5.47661	0	PROSER2	0
SAREAGSAV	B0702	0.14646	0.27	0.58497	0.5437	0	CSPG5	0
SGEYLSLSFK	A1101	2.03592	1.394	1.68753	1.5354	0	SLFNL1	0
SITFRIPVSR	A1101	1.18868	0.226	1.8266	1.7105	0	FCRL1	0
SLCRMTGMK	A1101	2.44797	1.859	0.58864	7.38781	0	TRIML1	0
SLDCARLPTRK	A1101	2.05859	1.722	5.24777	1.5988	0	FZD9	0
SLESLGYHCK	A1101	1.76368	1.535	1.05761	2.5353	0	ANGEL2	0
SLGYHCKYK	A1101	0.59096	2.397	0.87899	1.2896	0	ANGEL2	0
SLLKYHTSGSK	A1101	3.82271	1.979	5.44943	1.7024	0	RBM15B	0
SLPSKNTPK	A1101	0.36636	0.542	0.55701	1.3222	0	MTUS2	0
SLQAEHRLLK	A1101	0.65967	0.35	0.65943	0.9997	0	GPBP1	0
SPAAPAESPA	B0702	0.59206	0.686	0.74155	3.66181	0	HES4	0
SPAHLTPQV	B0702	0.16741	0.143	0.0734	0.5182	0	EP400	0
SPAHLTPQVGV	B0702	0.68006	0.982	1.17633	1.7564	0	EP400	0
SPAKKAAPA	B0702	0.49919	0.171	0.47886	0.925	0	TCOF1	0
SPDGAAGEGPA	B0702	4.46601	4.063	1.76117	1.3027	0	PANX2	0
SPDSPQLPW	B0702	1.13902	0.361	1.76712	2.0272	0	MLLT4	0
SPEVPKPSL	B0702	0.02268	0.012	0.00524	0.025	0	CTC1	0
SPEVPKPSLSF	B0702	0.14131	0.232	0.31236	0.1762	0	CTC1	0
SPGPREALSHL	B0702	0.08916	0.051	0.24644	0.5985	0	ZNF165	0
SPGSLPQPI	B0702	0.35537	0.238	0.51812	1.3478	0	UBQLN3	0
SPKIPSGAY	B0702	0.63678	0.255	0.04516	0.4136	0	CHD3	0
SPMIVGSPW	B0702	1.5861	0.316	0.44092	0.7244	1	MYADM	0
SPMIVGSPWA	B0702	6.08647	0.969	10.232	12.8993	0	MYADM	0
SPMIVGSPWAL	B0702	0.08953	0.093	0.43821	0.5623	0	MYADM	0
SPMTVKEEF	B0702	0.16626	0.063	0.01766	0.1951	0	CDX1	0
SPMTVKEEFL	B0702	0.34102	0.198	0.16092	0.4815	0	CDX1	0
SPSGLVSITF	B0702	0.15281	0.219	0.17043	0.1175	0	FCRL1	0
SPSVNSQNPTV	B0702	0.5155	0.959	0.6737	1.3686	0	TNRC6C	0
SPVLTFAGV	B0702	0.51757	0.761	0.82277	1.4299	0	GAS6	0
SPVLTFAGVL	B0702	0.88184	0.495	0.91033	0.7996	0	GAS6	0
SPWALTQPL	B0702	0.20502	0.049	0.34128	0.2553	0	MYADM	0
SPWALTQPLGL	B0702	0.22044	0.418	0.41133	0.7368	0	MYADM	0
SPYLIVMGAL	B0702	0.38021	0.357	0.53647	0.4239	0	PCDH20	0
SQAESDMSK	A1101	0.23116	0.278	0.91728	3.468	0	PRR7	0
SQAQKATSLYR	A1101	1.00456	1.749	2.19234	6.89121	0	C2orf71	0
SQLKGTFKGHK	A1101	2.18067	0.566	4.58573	3.206	0	CLEC1B	0
SSIYLHKPR	A1101	0.452	1.409	0.59995	1.1042	0	GPR37L1	0
SSLRIRSVER	A1101	1.24169	1.359	3.23875	3.0959	0	TTN	0
SSSIYLHKPR	A1101	2.38952	2.974	3.10655	5.19941	0	GPR37L1	0
SSSRQLDLK	A1101	0.26089	0.296	0.50016	1.8775	0	GPRIN1	0
SSSSRQLDLK	A1101	0.42053	0.325	0.56707	1.2924	0	GPRIN1	0
SSVSTKESPAK	A1101	0.22012	0.485	1.31082	1.305	0	TCOF1	0
STKESPAKK	A1101	0.08138	0.034	0.40957	0.634	0	TCOF1	0
STLLFTLSYPY	A1101	2.49943	2.537	27.6174	3.5503	0	PAN2	0
SVSTKESPAK	A1101	0.04421	0.324	0.5619	0.2867	0	TCOF1	0
SVSTKESPAKK	A1101	0.01697	0.158	0.54535	0.2007	0	TCOF1	0
SYARPRSASI	A2402	0.89487	0.781	1.85242	0.88444	0	ELAVL4	0
SYGNIIWTL	A2402	0.00916	0.01	0.0131	0.08657	0	OR6Q1	0
SYGNIIWTLL	A2402	0.25266	0.256	0.48655	0.28369	0	OR6Q1	0
SYLKEFPKEL	A2402	0.73037	0.212	0.24095	0.72359	0	ITGA11	0
SYLKEFPKELK	A1101	4.25993	5.548	4.04791	8.24621	0	ITGA11	0
TALPFCGPR	A1101	0.95063	3.741	0.62125	2.1204	0	CEP68	0
TAYQNQQFTK	A1101	0.27672	0.251	0.12723	0.6219	0	TBX22	0
TIAAGFVTEIK	A1101	4.24214	0.462	1.61772	5.34901	0	HBS1L	0
TLIHTLEEK	A1101	0.64868	0.363	0.38217	2.4267	0	PLXNB3	0
TLKALEMGAVK	A1101	15.7597	3.9	5.14921	12.9294	0	ETF1	0
TLLFTLSYPY	A1101	19.8097	4.953	22.1923	10.6032	0	PAN2	0
TLNITSQGQK	A1101	1.78058	1.323	1.43201	4.6164	0	ZNF236	0
TLSYPYDKTGK	A1101	3.93029	2.517	3.2662	6.57901	0	unknown	0
TLSYPYGSK	A1101	0.46412	0.604	0.34451	1.29	0	PAN2	0
TLYPGKDGK	A1101	1.38554	0.224	0.34954	3.3294	0	ANKRD6	0
TPQKLQHLQQL	B0702	0.2647	0.391	0.84682	0.3522	0	UTY	0
TPTARSSPL	B0702	0.07092	0.02	0.35136	0.0831	0	CIC	0
TPTARSSPLL	B0702	0.15684	0.216	0.52636	1.0296	0	CIC	0
TQAKWWELL	A2402	0.34684	1.572	1.43201	2.4457	0	CUL9	0
TQAKWWELLF	A2402	3.1502	2.433	3.59948	0.95639	0	CUL9	0
TQAKWWELLFF	A2402	2.36724	3.331	27.6174	4.38852	0	CUL9	0
TTAHGSSILDR	A1101	0.66701	2.31	1.24935	0.956	0	COPS4	0
TTCSIIWSQY	A1101	2.59041	1.965	1.20497	2.4143	0	CATSPERG	0
TTLARSASAR	A1101	1.54158	1.625	1.6513	2.3952	0	SARDH	0
TTLQTVSKDK	A1101	0.63848	0.279	0.67579	1.6018	0	unknown	0
TTPESDLGMLR	A1101	0.3055	1.202	0.57793	0.9263	0	TENM3	0
TVFYCVGLSAR	A1101	1.56687	2.532	4.21348	1.5853	0	RTP5	0
TVGSRRQPEPK	A1101	4.76266	1.657	3.89864	3.7969	0	RUSC2	0
VIEFLAPLK	A1101	1.1826	0.602	0.72666	0.6466	0	RBM19	0
VIQQKWRHYYR	A1101	4.54465	7.67	14.277	5.71631	0	MYO9A	0
VPAWGLVAT	B0702	1.20576	0.714	0.50943	1.9266	0	IFI6	0
VPAWGLVATL	B0702	0.33492	0.211	0.33978	0.6076	0	IFI6	0
VPERAESSA	B0702	2.51777	1.66	2.72457	13.309	0	CD93	0
VPERAESSAM	B0702	1.29011	0.047	0.82277	1.229	0	CD93	0
VPGQTGLKGL	B0702	1.0387	0.459	0.5962	1.3243	0	COL4A2	0
VPKPSLSFYVL	B0702	0.16105	0.077	0.15467	0.2892	0	CTC1	0
VQIAWHIYR	A1101	0.7271	0.712	0.47533	1.6298	0	FBRSL1	0
VQQTTLQTVSK	A1101	0.5915	0.944	2.39033	4.4608	0	unknown	0
VSGLTEDAAYK	A1101	1.49124	2.344	2.77845	3.0755	0	TTN	0
VSITFRIPVSR	A1101	3.99335	1.429	3.21204	2.9871	0	FCRL1	0
VSSSIYLHK	A1101	0.05911	0.037	0.02141	0.1079	0	GPR37L1	0
VSSSIYLHKPR	A1101	8.70196	3.607	9.49424	16.8257	0	GPR37L1	0
VSTKESPAK	A1101	0.22725	0.631	0.88128	3.8802	0	TCOF1	0
VSTKESPAKK	A1101	0.23976	0.763	1.38802	1.4037	0	TCOF1	0
VTAYQNQQFTK	A1101	0.22416	0.302	0.41957	0.7279	0	TBX22	0
VTLNITSQGQK	A1101	0.10736	0.258	0.50943	0.4506	0	ZNF236	0
VTPLVLRSHK	A1101	0.99677	1.425	0.71717	1.5912	0	PRDM5	0
VTPLVLRSHKK	A1101	1.07155	2.036	4.58573	1.7252	0	PRDM5	0
VYMPSVFTL	A2402	0.001	0.001	0.00084	0.00322	0	OR52A1	0
VYMPSVFTLV	A2402	0.14212	0.215	0.0344	0.39465	0	OR52A1	0
WPGIPSSESEF	B0702	0.51211	1.785	1.55777	3.21801	0	EPOR	0
YARPRSASI	B0702	0.43119	0.264	0.42766	0.6539	0	ELAVL4	0
YFAWIGFYTGW	A2402	2.82926	1.637	3.13264	0.90711	0	ANO7	0
YLAFLFVWEPF	A2402	25.994	4.36	99.2866	11.3418	0	CHST13	0
YMRAMSTISQL	B0702	3.49165	4.993	27.6174	6.86741	0	DLGAP1	0
YPDTRSHASDV	B0702	1.99763	0.82	6.6313	2.0716	0	WASF3	0
YPGKDGKVM	B0702	1.09153	0.241	0.14802	0.825	0	ANKRD6	0
YPSQAESDM	B0702	0.94592	0.443	0.78332	2.0464	0	PRR7	0
YQLYTLYPGK	A1101	5.64577	2.626	6.6313	6.67201	0	ANKRD6	0
YQNQQFTKLK	A1101	4.3622	1.538	3.38978	9.75611	0	TBX22	0
YSCSQDHDTQK	A1101	1.29039	2.299	3.03728	7.52771	0	USP9X	0
YTLYPGKDGK	A1101	2.96134	0.295	0.40484	2.4383	0	ANKRD6	0
YTVTQLRPK	A1101	0.33931	0.281	0.12418	0.6374	0	VASN	0
YVVKQSQLK	A1101	0.56299	0.34	0.4134	2.2936	0	CLEC1B	0
YYCEVLPGEI	A2402	0.87905	0.992	0.82084	0.92797	0	PPAT	0
YYNCAFTRNI	A2402	0.78093	1.305	0.73989	1.56842	0	OLFML2B	0
YYNCAFTRNII	A2402	1.27212	2.775	2.97065	2.9376	0	OLFML2B	0
ATIESVQGAK	A6812	0.67222	0.497	0.25101	1.0352	0	THNSL2	0
DWIMVLVLPK	A3301	8.48818	2.364	2.99168	3.34851	0	RALGAPB	0
DWIMVLVLPK	A6812	9.98334	4.543	4.21348	37.4377	0	RALGAPB	0
ELWCRQPPY	B3501	3.07914	2.196	4.04791	30.5996	0	THOC6	0
EVQASKHTK	A6812	0.10024	0.097	0.38984	1.4214	0	WHSC1L1	0
ISACKDGKR	A6812	1.97366	4.485	0.83397	13.9191	0	STRAP	0
KTVVNKLFK	A6812	4.19568	2.836	0.50772	2.63031	0	XPO1	0
LISACKDGKR	A6812	4.19016	7.559	1.32054	5.66451	0	STRAP	0
LLNEVQASK	A6812	1.9264	1.774	1.37679	9.16252	0	WHSC1L1	0
LWCRQPPYR	A3301	1.3134	1.083	1.94041	4.58511	0	THOC6	0
MIWNVQKIF	B3501	1.3508	1.025	1.99783	0.61441	0	POLR2A	0
MPIEPGDIGC	B3501	0.29751	1.739	1.06546	0.79322	1	C6orf89	0
NSAENGDAK	A6812	0.88795	1.048	1.1369	28.3696	0	HMGN2	0
QSYCEPSSY	B3501	0.41221	0.437	0.42323	20.5379	0	CDC25A	0
QSYCEPSSYR	A3301	0.79815	0.209	0.8444	1.5941	0	CDC25A	0
QSYCEPSSYR	A6812	0.32324	0.076	0.31677	0.6106	0	CDC25A	0
SSIRSFVLQY	B3501	4.62037	3.106	4.96864	3.65566	0	DSCAML1	0
SSSFSHREK	A6812	0.4468	1.655	1.36293	15.8766	0	ALMS1	0
SYCEPSSYR	A3301	0.01601	0.043	0.12552	0.2367	0	CDC25A	0
SYCEPSSYR	A6812	1.23913	1.635	0.52959	2.0063	0	CDC25A	0
TIESVQGAK	A6812	1.4114	1.811	1.23337	7.88042	0	THNSL2	0
TPTVPSSSF	B3501	0.00926	0.032	0.07454	0.73058	1	ALMS1	0
TVPSSSFSHR	A3301	1.19603	0.443	0.19938	0.7399	0	ALMS1	0
TVPSSSFSHR	A6812	0.0475	0.156	0.06179	0.1223	0	ALMS1	0
VQKIFHINPR	A3301	5.32786	2.842	1.90554	1.5477	0	POLR2A	0
WIMVLVLPK	A6812	5.22269	4.595	0.88842	13.3176	0	RALGAPB	0
WVCYQYSGYR	A3301	10.0056	2.479	2.39033	4.80671	0	CRYBA1	0
YQYSGYRGY	B3501	2.31217	1.085	0.47533	22.3875	0	CRYBA1	0
ELWCRQPPYR	A3301	0.33272	0.331	0.63522	0.609	0	THOC6	0
ELWCRQPPYR	A6812	1.22161	1.591	0.75329	0.5629	0	THOC6	0
ALPDPILQSI	A0201	0.16344	0.152	0.22872	0.49222	0	LRRC41	0
AVVMSWAPPV	A0201	14.8752	3.058	4.32959	14.8647	0	FNDC3B	0
CSDSKLIGY	A0101	0.00452	0.016	0.1625	0.09517	0	SLC46A1	0
EMLIKPKEL	B0801	0.01362	0.011	0.18549	0.14524	0	SYT15	0
FLQEETLTQM	A0201	0.06066	0.205	0.19628	0.48	0	NIN	0
GLVDEQQEV	A0201	0.01053	0.026	0.34609	0.37992	0	SF3B1	0
GPSWGLSLM	B0702	0.42802	0.24	0.67579	1.6224	0	SZT2	0
GVWALPDPI	A0201	5.67728	2.015	0.8247	5.10258	0	LRRC41	0
ILLMTVTSI	A0201	0.21522	0.561	0.60378	0.68097	0	F2R	0
KMTFLFPNL	A0201	0.78923	0.91	0.25258	2.40617	0	TBC1D9B	0
LLRVHTEHV	A0201	0.71282	1.798	0.59041	1.74621	0	USB1	0
LLRVHTEHV	B0801	0.46759	0.412	1.06014	2.44672	0	USB1	0
SLMEHWALG	A0201	3.82457	4.737	1.87734	6.76537	0	ACSM2A	0
SLMEHWALGA	A0201	0.91661	0.914	0.38802	1.18208	0	ACSM2A	0
TSIDRFLAV	B0801	0.33385	0.277	0.08478	0.37692	0	F2R	0
VMSWAPPVGL	A0201	5.04165	0.876	0.69726	5.67307	0	FNDC3B	0
VVMSWAPPV	A0201	2.24473	0.435	0.18402	4.0837	1	Q53EP0	0
WVNCSSMTFL	A0201	11.6106	15.818	9.84946	14.2187	0	RTCB	0
ASNASSAAK	A1101	0.08545	0.063	0.47177	1.0959	1	HERC1	0
ATALLEYLEY	A0101	0.08271	0.184	0.26527	0.45661	0	TBRG4	0
CSNFLLLAY	A0101	0.05304	0.465	0.70399	0.53087	0	ADGRB3	0
CTAGASSLLV	A0101	1.54089	7.178	27.6174	36.0483	0	EDEM1	0
CTDTYMLEL	A0101	0.05266	0.517	0.60177	0.57851	0	OR4C46	0
CTDTYMLELF	A0101	0.10772	0.964	0.53799	0.36403	0	OR4C46	0
CVDSPPPLFF	A0101	0.08609	0.428	0.72101	0.11609	0	NPAP1	0
ELDEETNLKF	A0101	0.14265	0.653	0.87489	0.14955	0	ATP8B1	0
ESDKEELVGY	A0101	0.01167	0.014	0.20087	0.0493	0	E7ET46	0
FGYEHWALY	A0101	0.50177	0.678	0.88842	4.1762	0	RARRES3	0
FSDKKVGTY	A0101	0.00289	0.004	0.03696	0.03407	0	PLCB1	0
FSDKKVGTYV	A0101	0.31193	0.448	1.14723	0.54899	0	PLCB1	0
FSDYERAEW	A0101	0.19626	0.476	0.24457	0.74731	0	BCR	0
FSDYYDLSY	A0101	0.001	0.002	0.05386	0.00052	0	TEX33	0
FTGTISVMY	A0101	0.09508	0.065	0.39562	0.061	0	UEVLD	0
FTMVILYVVY	A0101	0.93094	2.747	5.78807	0.25073	0	LRRC3B	0
GTFFVLAYY	A0101	0.18871	0.673	1.62742	0.39986	0	HHLA2	0
HLEKLCHGLY	A0101	0.06675	0.34	0.93568	0.69543	0	PPP4R4	0
HLSHQAHRY	A0101	0.08258	0.205	0.82712	6.15022	0	CDK19	0
HSEYSSFFY	A0101	0.00798	0.01	0.13834	0.05727	0	HEG1	0
ISANSPYISY	A0101	0.09729	0.217	0.86772	1.23551	0	ABCA12	0
ISISSEQTFY	A0101	0.08255	0.149	0.27932	0.60947	0	PCLO	0
ISVMYQGNTY	A0101	0.22348	0.733	1.61274	1.45569	0	UEVLD	0
ITDVDELPIF	A0101	1.18047	0.667	0.9381	0.10812	0	CDH5	0
KAERSYYIFY	A0101	0.22808	0.688	0.93361	0.14126	0	MYH3	0
KSGTFFVLAY	A0101	1.10879	1.567	1.73723	1.40163	0	HHLA2	0
LLDLMAYDRY	A0101	0.01701	0.174	0.35291	0.02289	0	OR2T1	0
LSFFTVMAY	A0101	0.16511	0.487	0.92527	0.4099	0	FLRT2	0
LTDDRLFTCY	A0101	0.00259	0.009	0.01209	0.01129	1	PLEKHM2	0
LTDTSLTAL	A0101	0.28757	0.594	0.57057	0.43341	0	OC90	0
LTSMAYDCY	A0101	0.15139	0.153	0.73557	0.48312	0	OR2L13	0
LVVLAPLLY	A0101	0.24571	0.537	0.94552	0.11392	0	CNOT1	0
MSSYIASFTY	A0101	0.33358	0.319	0.90141	1.8165	0	SLCO1B7	0
NSDLSPYLCH	A0101	0.27883	0.653	1.72041	0.65721	0	NCAPH	0
QTQSVVFLY	A0101	0.03033	0.064	0.08611	0.10688	0	COL9A1	0
SCSNFLLLAY	A0101	0.78736	0.679	2.79543	3.42215	0	ADGRB3	0
SISSEQTFY	A0101	0.13743	0.173	0.76163	6.23763	0	PCLO	0
SSDFTVLQEI	A0101	1.19806	2.69	2.15495	5.19257	0	SAFB	0
SSDSQEENY	A0101	0.00425	0.007	0.44383	0.18859	0	MEOX2	0
SSFLVPSLPY	A0101	0.85233	0.33	2.14633	1.28149	0	KIAA1211	0
SSYIASFTY	A0101	0.18617	0.248	0.38984	1.59467	0	SLCO1B7	0
VSDGFTAVM	A0101	0.31185	0.403	0.34128	3.3362	0	RNPEP	0
VTLGIFFFFY	A0101	0.51374	1.892	2.89065	0.15224	0	SYPL2	0
VVNPIIYFY	A0101	0.19407	0.17	0.10394	0.08223	0	LPAR3	0
WADWGHRTY	A0101	0.15387	0.097	0.03965	0.22266	0	LRP2	0
WLSFFTVMAY	A0101	0.83115	1.94	4.45459	0.50653	0	FLRT2	0
WSCLGHLGY	A0101	0.08627	0.418	0.72101	0.43414	0	RHOT2	0
YSSALDLCY	A0101	0.04011	0.04	0.27603	0.08596	0	GRIN3B	0
YSSEENLIF	A0101	0.33529	0.551	0.93152	0.71117	0	RIMS1	0
YTDFHCQYV	A0101	0.01841	0.224	0.08223	0.14116	1	PPP1R3B	0
YTDFHCQYVK	A0101	0.30949	0.841	2.01228	1.09674	1	PPP1R3B	0
YTFLIFSDY	A0101	0.06117	0.394	0.9203	0.18186	0	BCR	0
YVDVTYNFI	A0101	1.26041	1.285	0.36573	0.22266	0	CHRNB4	0
YVDVTYNFII	A0101	2.54303	5.472	14.277	0.97992	0	CHRNB4	0
AICKPLHYV	A0201	0.24729	0.361	0.13535	2.06483	0	OR6C68	0
AIPAMVVPNV	A0201	2.45627	2.261	0.78082	4.2364	0	CRISPLD1	0
ALGTLLHTNV	A0201	1.00354	0.892	1.13386	1.88204	0	NOTCH2	0
ALLMCLLPL	A0201	0.87363	1.964	0.40957	1.75772	0	MROH7-TTC4	0
ALVGAISSI	A0201	0.16053	0.229	0.03155	1.06614	0	SCN5A	0
AMIAKISNEL	A0201	1.39668	1.475	0.85848	4.38374	0	HAUS3	0
CLFLEIYTV	A0201	0.095	0.435	0.08348	0.09907	0	OR8D4	0
CMQANSHYA	A0201	0.82178	2.984	1.52951	20.2766	0	CRISPLD1	0
FILDAVQRV	A0201	0.00877	0.01	0.00084	0.01131	0	A1KZ92	0
FLEIYTVTV	A0201	0.19005	0.108	0.0794	0.16098	0	Q8NGM9	0
FLEIYTVTVV	A0201	2.56178	2.096	1.23981	1.88719	0	OR8D4	0
FLLGKTSSV	A0201	0.01447	0.006	0.00312	0.11159	0	ZNF559	0
FLQKYTVKL	A0201	0.02279	0.018	0.0131	0.16209	0	GSTA4	0
FQLNQSFEI	A0201	0.38236	0.21	0.2841	1.25277	0	Q9UPW8	0
FSFSLDFLV	A0201	3.91469	1.132	0.30092	1.71631	0	GPR174	0
GLDGYREYSL	A0201	0.36169	0.816	0.93152	0.59988	0	SPACA3	0
GLFGDIYLA	A0201	0.4594	0.052	0.06707	0.40941	0	CSNK1A1	0
GLFGDIYLAI	A0201	0.52726	0.369	0.25429	0.67744	1	CSNK1A1	0
GLNETIAKL	A0201	0.00969	0.026	0.00451	0.16623	0	MYH3	0
GLPFMCHAEV	A0201	3.01541	3.747	2.2316	9.6776	0	IL1RL2	0
HLFCVFYGL	A0201	0.24188	1.136	0.19147	0.99283	0	KCNK5	0
HLMDGDLGL	A0201	0.13794	0.035	0.07783	0.19188	0	P09871	0
ILNAMIAKI	A0201	0.33442	0.43	0.00617	0.95243	1	Q68CZ6	0
KLLPTNTNI	A0201	0.03821	0.061	0.04652	0.61472	0	BPIFA2	0
KLYFDEKYSI	A0201	0.7785	0.153	0.29424	0.74611	0	NETO1	0
LLADQNFKFI	A0201	1.99265	0.89	0.7456	1.26115	0	RRP1B	0
LLGDPGWRV	A0201	0.99599	0.07	0.17185	0.76752	0	KCNA6	0
LLIASVTWLL	A0201	1.73052	1.598	0.30092	1.83407	0	MARCH11	0
LLLIASVTWL	A0201	4.53515	3.022	1.42889	4.20216	0	MARCH11	0
LLQAYRLISV	A0201	0.50356	1.496	0.8169	0.21137	0	USP29	0
LMMPFSIVYI	A0201	0.56648	0.73	0.00726	0.19632	0	P30939	0
MLAVFKLYPT	A0201	17.8723	9.429	2.79543	4.84314	0	GPLD1	0
MLFLRFCYI	A0201	2.33052	1.557	0.18215	2.23732	0	A0A0A0MRE6	0
MLSILALVRV	A0201	1.84769	2.7	0.60177	1.18713	0	Q32M92	0
MQANSHYARV	A0201	6.00404	7.103	3.9969	15.861	0	CRISPLD1	0
RLAVCHFPCL	A0201	1.82427	4.667	1.25293	6.39474	0	unknown	0
RMLDKNPEV	A0201	0.00339	0.011	0.01872	0.02686	0	CAMKK2	0
SLADEAEVYL	A0201	0.01108	0.095	0.11815	0.07625	1	GAS7	0
SLAPLSPRV	A0201	0.00887	0.006	0.00071	0.01404	0	Q969H4	0
SLDLPLNPL	A0201	1.397	0.479	0.39736	2.40779	0	FGFR4	0
SLFKGLHHKA	A0201	0.53388	0.289	0.21967	0.77691	0	AASS	0
SLLSLLYAL	A0201	0.00576	0.079	0.05095	0.02818	0	SERPINB11	0
SLQDHCCRAV	A0201	0.14781	2.935	1.0547	3.22439	0	RAB40B	0
SLSSVTLLL	A0201	0.0827	0.107	0.00372	0.18794	0	CNTN5	0
SLSTSLSSV	A0201	0.02912	0.087	0.11492	1.10159	0	CNTN5	0
SVVDVFFQL	A0201	0.12511	0.103	0.00168	0.23884	0	UNC13A	0
TMSFSHLFYL	A0201	2.59339	0.718	0.58285	11.693	0	P05019	0
VIIGITIDSV	A0201	0.79431	1.505	0.56011	1.00161	0	IMPG2	0
WMSDSGTRL	A0201	1.08462	0.742	0.41133	6.84516	0	MPHOSPH9	0
YLDELIRNT	A0201	0.30721	0.155	0.31524	1.9493	0	H0YGG5	0
YLTSLACVEI	A0201	0.45694	2.577	0.8169	1.29125	0	BRCA2	0
YMFSDCSTSL	A0201	0.20049	0.335	0.22872	0.73136	0	TRPC6	0
YTAPYPHPA	A0201	2.56883	0.46	0.13171	5.39384	0	RBFOX1	0
YTSEHAASV	A0201	0.20714	0.246	0.23188	3.08583	0	TP73	0
DLIEIFRFGY	A2601	0.13613	0.119	2.10337	0.2467	0	RARRES3	0
DMIFFSIDRY	A2601	0.48294	0.318	1.39878	0.74841	0	IGSF10	0
NTASSSLAF	A2601	0.17246	0.099	0.94046	2.51135	0	MAGEB4	0
ELVGYGQKFF	A2601	0.37075	0.571	4.58573	0.39839	0	MPP4	0
EIKKDGVGF	A2601	0.10258	0.083	0.32351	0.20198	0	KIF21B	0
EIPLIGLIPF	A2601	1.45261	1.165	12.8055	0.84575	0	CFAP47	0
ELKHILYYAF	A2601	1.17943	2.104	46.2247	2.1331	0	CALN1	0
ELPIFQQPFY	A2601	0.50229	0.31	2.07704	2.42109	0	CDH5	0
ESVTSCEAY	A2601	0.09932	0.232	0.63924	0.75721	0	AFP	0
ESFFWLEEM	A2601	0.92182	0.289	0.86772	9.0246	0	DONSON	0
ETCTAGASSL	A2601	0.70573	2.069	1.96823	0.83654	0	EDEM1	0
ETLSPTPSY	A2601	0.01099	0.004	0.11318	0.01923	0	ROBO3	0
ETWRETGIFF	A2601	1.05585	0.219	0.63696	0.53236	0	DOCK3	0
EVLVEYSFF	A2601	0.04253	0.199	0.5038	0.15624	0	ATXN1	0
EVMKKLPLF	A2601	0.00459	0.01	0.01766	0.00658	0	unknown	0
EVSDGFTAV	A2601	0.04014	0.103	0.10394	0.0853	0	RNPEP	0
EVSDGFTAVM	A2601	0.07793	0.07	0.32351	0.03997	0	RNPEP	0
EVYFGPCSLY	A2601	0.00253	0.01	0.02554	0.01042	0	FMO6P	0
FAHFHSGEM	A2601	1.46851	1.129	1.31755	10.9838	0	PRR32	0
FTGTISVMY	A2601	0.97354	0.195	1.57068	1.25871	0	UEVLD	0
FTMVILYVVY	A2601	0.99399	2.655	16.1576	1.81182	0	LRRC3B	0
EATNPYMVY	A2601	0.08431	0.024	0.31995	0.25277	0	MAS1L	0
EINPSLHTPM	A2601	0.49096	0.226	2.95114	0.85446	0	OR8B4	0
ELSFHPSGNY	A2601	0.45074	0.088	2.60177	1.08224	0	POC1A	0
ESVINQGPM	A2601	1.67512	1.422	3.52693	1.95632	0	RFX6	0
ETADTKVHF	A2601	0.01581	0.007	0.01658	0.07245	0	DPP10	0
ETAPSTTNSV	A2601	0.15281	0.563	0.50772	2.73195	0	LRRN4	0
GTFFVLAYY	A2601	0.66061	0.252	2.45014	1.46777	0	HHLA2	0
HMIVISIAY	A2601	0.40208	0.501	2.00511	1.5979	0	OR6C2	0
HMSSYIASF	A2601	0.16903	0.522	1.42541	0.85577	0	SLCO1B7	0
YVVTISSLL	A2601	0.09125	0.353	2.01981	0.43785	0	PTPRO	0
FGYEHWALY	A2601	0.58515	0.404	0.81082	1.48609	0	RARRES3	0
MVILYVVYY	A2601	0.07604	0.13	1.51595	0.16231	0	LRRC3B	0
SVMYQGNTY	A2601	0.16101	0.058	0.43304	0.92448	0	UEVLD	0
SIPGIMGALY	A2601	0.13613	0.083	0.6488	0.45779	0	CLP1	0
FLFINTSSY	A2601	0.14656	0.191	0.65348	2.69168	0	KIAA0922	0
FSKEDLAAM	A2601	0.43671	0.307	1.29679	9.15817	0	unknown	0
SVVNPIIYFY	A2601	0.06428	0.064	0.56707	0.2887	0	LPAR3	0
TTATISGLV	A2601	0.9569	1.636	7.55826	5.47533	0	UBA6	0
TTTATISGL	A2601	0.18396	1.05	3.76459	0.99339	0	UBA6	0
YLIGVIGNF	A2601	0.03897	0.215	1.43201	0.0256	0	OR52A5	0
YMAELFSFI	A2601	2.13878	3.592	4.96864	10.1474	0	CLCN4	0
YTFLIFSDY	A2601	0.13197	0.133	0.99133	0.45151	0	BCR	0
YTIEEFMEL	A2601	0.06597	0.089	0.14005	0.72362	0	ACSBG1	0
YVKLANLSY	A2601	0.12356	0.091	0.78595	0.84444	0	PRSS58	0
AIANRIKFK	A1101	0.20797	0.138	0.17185	0.2549	0	KIN	0
ALEVLQSIPY	A0101	0.38594	0.623	2.00511	0.11423	0	TSSK2	0
ASLDGASLEK	A1101	0.0213	0.039	0.30753	0.0677	0	ATP10D	0
CATCAENFY	A0101	1.07222	1.623	1.6513	13.7257	0	LTBR	0
CILGKLFTK	A1101	0.08088	0.279	0.08747	1.6674	1	CDK13	0
CILGKLFTKK	A1101	0.55473	1.908	0.38062	0.8374	1	CDK13	0
DVFKVIAYLK	A1101	0.47803	2.449	1.45223	0.512	0	SCG2	0
ESDQPDLSSF	A0101	0.15614	0.371	0.61166	0.42471	0	CHRNA1	0
FSARVLKSY	A0101	0.10885	0.269	0.60378	0.36962	0	MLC1	0
FSLRACYHMK	A1101	5.01162	2.688	1.94041	5.75901	0	APOB	0
FSQESPLDTF	A0101	1.22493	0.921	2.27101	1.78212	0	NOBOX	0
FSSYYEPWGY	A0101	0.06513	0.36	0.61166	0.09818	0	GYS1	0
FTNFWGLLI	A0101	3.54808	2.348	2.60177	0.72847	0	PLA2G4E	0
FVASRTRPDY	A0101	0.46757	1.428	13.5009	1.46159	0	TMC5	0
FVDENVDRM	A0101	0.1476	0.37	0.21829	0.47474	0	NOL4	0
GMDGAYLNGY	A0101	0.08932	0.327	0.15144	0.10336	0	KBTBD6	0
GSYECHVGIY	A0101	1.60186	0.834	1.72603	5.71039	0	IGSF21	0
HINTVMEVK	A1101	0.72411	0.363	0.4737	2.3015	0	WDR33	0
HLGVFSSYY	A0101	0.23572	0.468	1.09245	0.91975	0	GYS1	0
HTAKDSFECK	A1101	0.49103	0.45	0.48253	4.3156	0	ZNF266	0
HTIPQAYWTK	A1101	0.38441	0.088	0.23345	1.2083	0	NGF	0
ITNQMSIDK	A1101	0.56088	0.246	0.50193	1.0092	0	PDE1B	0
ITSFIIERK	A1101	0.29638	0.135	0.16092	0.2216	0	TTN	0
ITSSAELLK	A1101	0.19693	0.109	0.06973	0.3351	0	ADGRL2	0
KAIANRIKFK	A1101	2.00811	0.886	0.53799	2.213	0	KIN	0
KANRNLARK	A1101	0.79117	0.514	0.6875	4.3839	0	RSPO1	0
KINEVKTRK	A1101	0.15501	0.069	0.4134	0.5895	0	unknown	0
KMTVVILQK	A1101	0.42825	0.172	0.09188	1.7867	0	ZNF644	0
KSSSIYSIVK	A1101	0.29159	0.291	0.03832	1.2047	0	ZAN	0
KTLKINEVK	A1101	0.28984	0.144	0.28818	1.1111	0	unknown	0
KTLTSVFQK	A1101	0.001	0.004	0.0025	0.0092	1	MATN2	0
KTLTSVFQKK	A1101	0.01629	0.054	0.02674	0.0988	1	MATN2	0
KTMCECMSFY	A0101	1.14729	0.897	1.18883	3.3596	0	CUL3	0
KTMCECMSFY	A1101	3.1187	1.452	0.91524	5.81571	0	CUL3	0
LGDIYNEKRY	A0101	0.41445	0.791	0.86772	0.09352	0	TTC29	0
LMDDSLMQIF	A0101	1.09895	0.982	0.53647	0.3167	0	RTTN	0
LSAKTCNVDY	A0101	0.21743	0.703	1.87082	1.73925	0	AEBP1	0
LSYNSHYSR	A1101	0.85933	0.473	0.49332	4.0834	0	TLR8	0
LTERANFQY	A0101	0.00422	0.009	0.05234	0.00922	0	ABHD17A	0
LVANFSQIK	A1101	0.61587	0.227	0.43304	0.5199	0	MATN2	0
LVEQALRFY	A0101	0.08901	0.214	0.36853	0.07467	0	NBAS	0
LVKFPEMFQK	A1101	1.74973	0.275	0.39736	1.0049	0	SALL1	0
MLNPLIYSFR	A1101	7.86131	3.134	1.33812	4.3272	0	OR2M5	0
MSFYLREQGK	A1101	4.54112	1.58	0.77878	4.3815	0	CUL3	0
MSHNTEMNNY	A0101	0.26174	0.376	0.77022	1.84157	0	CCDC33	0
MTFLGGNLVK	A1101	0.28346	0.147	0.07617	0.1309	0	SALL1	0
MVSSNENCRK	A1101	0.90832	2.057	0.59041	0.9125	0	CCDC136	0
NSGGYPPLCY	A0101	0.30231	0.359	0.98408	0.68704	0	unknown	0
NTLEQTVPY	A0101	0.20054	0.245	1.39878	1.65049	0	EDN3	0
QALRFYDYK	A1101	1.96205	0.849	0.54709	1.6148	0	NBAS	0
QLFNCQALQK	A1101	0.65387	0.489	0.60579	2.2695	0	LRRC7	0
QSARLYIVAY	A0101	0.48087	0.884	2.72457	2.69928	0	XKR5	0
QTACCACRK	A1101	0.27255	2.384	0.57793	2.5556	0	FAM19A5	0
RIHTSAKPYK	A1101	0.77754	0.368	0.49668	2.9246	0	ZNF667	0
RSNPYFVASR	A1101	1.19623	0.524	0.23668	3.5994	0	TMC5	0
RTMMFFAEH	A1101	0.64987	0.852	0.26038	3.4174	0	KIAA1429	0
RVRDFIQMK	A1101	0.48534	0.046	0.00451	0.3138	0	ATP10B	0
SASIRNANLY	A0101	0.42411	0.484	0.99707	2.39573	0	ELAVL4	0
SCDSLCGGY	A0101	0.1227	0.398	1.0016	4.99373	0	CSMD1	0
SIYSIVKIK	A1101	0.07023	0.069	0.07454	0.1104	0	ZAN	0
SLFGLSFVR	A1101	0.29492	0.518	0.04951	0.5055	0	XRCC1	0
SLGDHNFLRK	A1101	0.28302	0.504	0.4769	0.3417	0	GRM3	0
SLSPIEMKK	A1101	0.21048	0.023	0.2684	0.7553	0	BCL11A	0
SSEMAENEDY	A0101	0.04124	0.076	0.45633	0.23405	0	KDM5A	0
SSIYSIVKIK	A1101	0.59671	0.151	0.4769	0.6458	0	ZAN	0
SSSIYSIVK	A1101	0.02991	0.127	0.10139	0.1227	0	ZAN	0
STEDCLILLF	A0101	0.26045	0.388	0.51283	0.2034	0	SMG1	0
STFFLAHGLK	A1101	0.12635	0.179	0.15812	0.2045	0	MUC16	0
STGLKMAMEK	A1101	0.21569	0.262	0.54913	1.316	0	XIRP2	0
TFFLAHGLK	A1101	4.03603	2.723	1.89848	5.50971	0	MUC16	0
TITSSAELLK	A1101	0.91569	0.322	0.51812	1.1651	0	ADGRL2	0
TMMFFAEHDY	A0101	5.41185	2.414	5.67187	8.76013	0	KIAA1429	0
VINLLSCLPY	A0101	2.63189	3.117	7.14707	0.96853	0	KCNH1	0
VSDMSLSLSS	A0101	0.5541	3.729	6.6313	14.7556	0	OR51A7	0
VVLAVRLSCK	A1101	0.39632	0.798	0.51948	0.3869	0	SELPLG	0
TESPFEQHI	B4402	0.02571	0.088	0.07174	0.1815	1	FAM3C	0
KLYEEPLLK	A0301	0.001	0.001	0.00168	0.00091	1	ATR	0
EEHAQNVSCAS	B1801	5.52223	12.651	37.3591	4.68671	0	COPB2	0
EENANFYKIF	B1801	0.37952	0.475	0.61166	0.56416	0	CXCR4	0
FEFCEDDLW	B1801	1.81058	1.404	1.13386	1.05452	0	NLRP4	0
FLGDINPQHSW	C1203	17.3748	11.109	0.53647	3.04921	0	NLRP1	0
FMASNDEGV	C1203	4.25917	9.453	12.1872	29.5882	0	PLXNB2	0
GPTFNCLLDM	B3501	12.9776	9.369	37.3591	6.23888	0	TOP2A	0
HLNRAMLHK	A1101	1.45236	0.198	0.56011	6.24391	0	TTC5	0
HPQASSAVGF	B3501	0.07205	0.171	0.15467	0.36775	0	E9PDR3	0
ISYLMIALM	C1203	0.45216	1.71	0.95951	2.3859	0	FAM162A	0
ISYLMIALMVV	C1203	11.4781	27.167	62.7447	4.87541	0	FAM162A	0
LPMETPLVI	B3501	0.25061	0.133	0.01416	0.40244	0	SERPINA12	0
LSSSVPRK	A1101	5.14289	4.081	5.14921	0.9811	0	H0YIV1	0
RIYVGGKINHI	C1203	24.6731	16.536	1.16174	6.13271	0	SLC12A1	0
SIGDYYTCAR	A1101	1.23775	3.982	1.56139	1.0959	0	SLC23A2	0
TLPQSVSKQSV	C1203	56.0992	23.238	20.2323	29.2574	0	LRFN5	0
TPLVIKIDKPY	B3501	0.81036	0.652	5.91375	1.14868	0	SERPINA12	0
TVTECLNTFCK	A1101	0.49227	1.939	1.23981	1.8925	0	PCGF5	0
VTECLNTFCK	A1101	1.63795	1.996	0.89101	1.975	0	PCGF5	0
VTRRHASHQTF	C1203	23.9231	6.935	9.49424	15.9039	0	AGO3	0
WATSSSRVW	B3501	2.95571	1.118	1.53432	3.61707	0	TNFSF14	0
YLFRGRINPEV	C1203	28.6094	15.833	17.3056	9.74382	0	PREX2	0
YMHTDLQAL	C1203	1.74534	0.576	0.32351	14.5236	0	SPATA16	0
YMHTDLQALHM	C1203	15.6673	11.938	13.5009	4.68271	0	SPATA16	0
AAYQRLTSEK	A1101	0.36768	0.291	0.29959	0.784	0	GOLGA2	0
ALFTWTNL	A0201	2.20548	2.401	5.78807	0.3818	0	DIP2A	0
ALFTWTNLL	A0201	0.49592	0.126	0.00842	1.50333	0	DIP2A	0
ALFTWTNLLV	A0201	0.14576	0.717	0.09951	0.22066	0	DIP2A	0
ALFTWTNLLVV	A0201	0.52826	1.262	0.2684	0.41921	0	DIP2A	0
ALTASTVPL	A0201	0.53324	0.648	0.3753	1.66693	0	CNNM2	0
ATNAKDSSSR	A1101	0.36589	0.803	0.98674	1.3959	0	CNTNAP2	0
FHGESTQVQL	C0303	3.88359	5.234	2.21185	8.12602	0	AP2B1	0
FLHQSSVPTL	A0201	0.07167	0.233	0.08747	1.06725	0	INTS1	0
FLLLVAAMI	A0201	1.48699	2.047	0.39253	2.02039	0	OR4A5	0
GMLCSFQTPDA	A0201	8.45525	12.34	37.3591	9.25951	0	DCAF4L2	0
GSKRAVTK	A1101	4.3505	4.505	18.618	1.7264	0	HIST1H2BK	0
IMVDGELY	B1501	5.82442	1.156	1.68753	2.0917	0	SEMA4D	0
KADAKALL	C0501	0.22477	0.107	0.28095	0.04682	0	PHEX	0
KADAKALLHI	C0501	0.72909	0.885	0.29598	0.08997	0	PHEX	0
KADAKALLHIL	C0501	2.27951	0.584	0.66546	0.0299	0	PHEX	0
KAGECGLK	A1101	11.1296	9.294	8.83929	4.0745	0	COL16A1	0
KIFIEWLK	A1101	7.49	1.761	3.76459	2.4694	0	ACSS2	0
KLCEANQQQQF	B1501	0.25986	0.928	0.47533	0.7876	0	SPTAN1	0
KSEALKLFL	C0501	0.36538	0.568	0.20894	1.5765	0	APOB	0
LGVVESAK	A1101	7.17558	22.722	20.2323	1.3715	0	RPS6KC1	0
LLVAAMIGGFV	A0201	7.44437	7.148	24.5792	5.43898	0	OR4A16	0
MALTASTVPL	C0303	0.2208	0.828	0.65101	0.2516	0	CNNM2	0
RSELNLLV	C0501	6.6127	2.263	2.87071	4.66183	0	MACF1	0
RSKGDIGA	C0303	46.3411	36.5	99.2866	52.9564	0	ZNF366	0
SADGGGLS	C0501	1.96938	3.176	8.01565	2.47498	0	GPR179	0
SLKQKKKP	B1501	39.8691	39.1	99.2866	11.6997	0	ARL4C	0
SMSPVLHTENK	A1101	0.98565	0.414	0.99416	3.8925	0	NUP210	0
SSWHNADDDR	A1101	13.7514	7.42	15.1609	9.32211	0	EIF3A	0
SVISQLMK	A1101	0.47984	0.794	2.01228	0.5734	0	ATP2A2	0
SVISQLMKK	A1101	0.01149	0.003	0.0025	0.0519	0	ATP2A1	0
VAWHSEVGLPL	C0303	0.49931	1.666	1.5116	0.2628	0	DCAF12L1	0
VISQLMKK	A1101	0.14082	2.579	1.85242	0.2382	0	ATP2A2	0
VMALTASTVPL	C0303	13.264	11.488	24.5792	8.27592	0	CNNM2	0
YVAAYQRL	A0201	4.95523	10.501	37.3591	0.4247	0	GOLGA2	0
CYMEAVAL	C1403	0.18239	0.31	0.02554	0.1276	1	HSDL1	0
CYMEAVALV	C1403	0.76122	1.163	0.24095	3.03591	0	HSDL1	0
EEKAASSLVSY	B4403	0.14141	0.07	0.14345	0.1977	0	FAM234B	0
FFCDVQQVIKL	C1403	1.66585	2.81	0.60177	0.6803	0	OR4E1	0
FQDDDQTRL	B3901	0.09076	0.083	0.1641	0.3169	0	DNAJC11	0
FQETHLPI	B3901	22.8565	3.967	17.3056	2.0209	0	Q9Y6W3	0
FWYTHNLI	C1403	1.1024	1.282	0.33978	0.7031	0	NOX4	0
FWYTHNLIF	C1403	0.14893	0.123	0.20087	0.4482	0	NOX4	0
FWYTHNLIFV	C1403	0.50636	4.037	1.72603	1.4183	0	NOX4	0
FWYTHNLIFVF	C1403	1.04922	2.543	1.64715	0.4044	0	NOX4	0
GSSPFQHLEK	A3001	1.33328	0.464	0.89101	3.09118	0	COPG2	0
HSRNTHLGK	A3001	0.18018	0.009	0.48253	0.47415	0	ADNP2	0
HSRNTHLGKK	A3001	1.04537	0.112	1.92016	0.6506	0	ADNP2	0
HSRNTHLGKKK	A3001	0.39655	0.279	6.9628	0.34438	0	ADNP2	0
HSSKKVMRTK	A3001	4.31588	0.325	3.45448	2.23298	0	CPXM2	0
HYTAQIILAL	C1403	0.54604	0.742	1.14212	1.253	0	OR4C11	0
IFWYTHNLIF	C1403	1.64883	1.006	1.29334	0.8596	0	NOX4	0
IHYTAQIIL	B3901	0.03102	0.019	0.08084	0.0855	0	Q6IEV9	0
IHYTAQIILAL	B3901	0.15231	0.396	2.50356	0.5221	0	OR4C11	0
KAIESFLEK	A3001	0.03198	0.014	0.01766	0.38283	0	SLF2	0
KLLMSQANV	A0201	0.18989	0.299	0.72101	3.06624	0	NACA2	0
KMVEAMATGI	A0201	2.66975	2.489	0.67579	3.09532	0	ADGRG4	0
KTLGPIWK	A3001	4.14729	0.948	4.15712	0.049	0	IFRD1	0
KTNRIALI	A3001	13.5225	4.775	20.2323	3.1393	0	GRM5	0
KTNRIALILA	A3001	3.688	0.564	2.43758	4.34013	0	GRM5	0
KTQIKLHLSPK	A3001	0.3576	0.261	1.66155	2.12451	0	CCDC150	0
LLDNSTTGTDV	A0201	1.39984	1.802	2.87071	1.14542	0	CCDC144A	0
LLMSQANV	A0201	2.27237	4.168	31.6432	1.3176	0	NACA	0
MEAVALVGAW	B4403	0.18295	0.293	0.13171	0.07376	0	HSDL1	0
MEAVALVGAWY	B4403	0.72931	0.992	0.50016	0.34121	0	HSDL1	0
NLIFVFYM	A0201	6.88584	8.915	22.1923	4.21221	0	NOX4	0
NLIFVFYML	A0201	1.51286	2.222	0.49511	1.33922	0	NOX4	0
QIKLHLSPK	A3001	1.6718	0.208	0.5038	4.32857	0	CCDC150	0
QQLDTAIRLTL	B3901	0.73373	1.001	2.19234	0.2826	0	ABCD2	0
QTRLKGSLK	A3001	0.18352	0.057	0.39253	0.41936	0	DNAJC11	0
RFQQLDTAI	C1403	0.23216	0.645	0.74155	1.4067	0	ABCD2	0
RFQQLDTAIRL	C1403	9.04788	2.383	1.85812	2.60961	0	ABCD2	0
RGRNSATSADK	A3001	2.93218	0.445	4.80709	1.78683	0	MARK2	0
RIALILAGSK	A3001	4.14872	1.799	1.31755	7.29656	0	GRM5	0
RPCPGDTTEV	C1403	13.4765	15.311	8.01565	14.5425	0	HMCN1	0
RTGKAAGLL	A3001	4.98062	3.596	1.63266	5.67838	0	HELB	0
SELRKTLGPIW	B4403	0.3158	0.157	0.39144	0.10989	0	SOX9	0
SLIHYTAQI	A0201	0.05787	0.144	0.04408	0.3773	0	OR4C11	0
SMIPKAIESF	C1403	0.35598	2.888	0.47177	1.8111	0	SLF2	0
SMIPKAIESFL	A0201	1.47597	1.059	2.85152	1.60462	0	SLF2	0
SSKKVMRTK	A3001	0.042	0.007	0.38062	0.21491	0	CPXM2	0
SSLSSPQPQL	A3001	0.75543	3.372	9.15535	1.00766	0	CRTC2	0
THNLIFVFYML	B3901	1.36716	1.776	31.6432	0.4997	0	NOX4	0
WRFQQLDTAI	B3901	3.86934	1.808	2.09465	1.7308	0	ABCD2	0
WYTHNLIF	C1403	3.8902	0.563	2.36704	2.2083	0	NOX4	0
WYTHNLIFVF	C1403	2.77015	2.887	3.15886	1.9867	0	NOX4	0
YMEAVALV	A0201	4.37481	1.909	8.83929	1.1969	0	HSDL1	0
YTAQIILAL	C1403	0.82763	1.301	1.0781	4.79651	0	OR4C11	0
YTHNLIFV	A0201	5.90138	6.713	6.47916	0.3322	0	NOX4	0
YTHNLIFVF	C1403	1.45433	2.349	0.58682	3.95931	0	NOX4	0
YTHNLIFVFYM	C1403	2.36562	24.929	46.2247	3.10981	0	NOX4	0
KLFEDRVGTIK	B5101	43.4659	48.333	3.89864	24.9617	0	TPD52L2	0
DANSFLQSV	B5101	0.0017	0.01	0.14802	0.19368	1	MED15	0
RLFPGLTIKI	A0205	0.0621	0.224	0.00524	0.2046	1	KIF2C	0
RLFPGLTI	A0205	14.1358	2.939	2.74149	0.6334	0	KIF2C	0
LTIKIQRSNGL	A0205	10.4144	10.366	16.1576	5.40724	0	KIF2C	0
LQARLFPGLTI	A0205	13.667	8.394	37.3591	13.414	0	KIF2C	0
LQARLFPGLT	A0205	42.2987	21.177	37.3591	22.7884	0	KIF2C	0
TRSSGSHFVF	C0701	0.01374	0.295	0.35136	0.08902	1	POLA2	0
TRSSGSHFVFV	C0701	1.21888	5.915	3.10655	0.9662	0	POLA2	0
TRSSGSHFV	C0701	0.5489	0.231	0.79859	14.1577	0	POLA2	0
TRSSGSHF	C0701	6.28441	1.298	2.00511	23.7733	0	POLA2	0
FVFVPSLRDV	C0701	69.9438	10.815	20.2323	31.0963	0	POLA2	0
STAFDFLAV	A0201	2.79618	2.12	0.48253	7.2889	0	LAMA1	0
SQSPSSFSM	A0201	1.49266	1.401	1.24312	21.7092	0	MUC6	0
KIQANALPL	A0201	2.32419	3.736	3.45448	9.33828	0	DDX19B	0
YASSYIILA	A0201	1.36195	1.743	0.13693	5.76911	0	AVPR2	0
FALGNVISA	A0201	0.48521	1.085	0.1947	1.62108	0	KIF3B	0
AQAPSLWGA	A0201	1.04121	0.438	0.02258	7.19236	0	AFF3	0
DVFAWEPFV	A0201	5.43195	2.915	1.53432	4.95403	0	DNASE1L1	0
AISLLSLPL	A0201	4.50255	4.161	1.83264	4.00221	0	ASB4	0
KTYIIFFVL	A0201	3.84462	5.858	0.73035	6.43867	0	SCN2A	0
SLETPSPPL	A0201	1.60667	0.684	0.86288	2.80457	0	PNPLA6	0
SLFALGNVI	A0201	1.53123	1.575	0.6875	3.02503	0	KIF3C	0
NQLIYELYV	A0201	2.1733	1.314	1.04739	2.35032	0	FAT3	0
KMWAGKKLA	A0201	2.36334	1.485	0.67579	8.93887	0	DENND3	0
LSYTWNIPV	A0201	10.1956	3.938	1.0116	6.1559	0	ENPEP	0
TLDWSKNAV	A0201	0.42409	0.6	0.73035	3.60996	0	DGKI	0
KINLSLFAL	A0201	0.75752	2.162	1.00687	4.17823	0	KIF3C	0
CLSIRITSI	A0201	0.43291	3.941	0.53799	3.80901	0	NFATC4	0
IQANALPLM	A0201	1.98996	1.969	1.26924	7.40575	0	DDX19B	0
SMAKTSTSL	A0201	0.11685	0.378	0.22389	7.95139	0	MUC6	0
VFYTILTPV	A0201	4.71795	4.254	2.87071	7.29234	0	OR2L13	0
VLQAGMLRI	A0201	0.50692	0.558	0.49511	2.00383	0	FAM122C	0
MLQIINIVL	A0201	0.83112	1.037	0.56707	0.75601	0	ADGRG4	0
KLACADTWL	A0201	1.10608	1.475	0.48832	7.66206	0	OR2A14	0
KINDLEVQI	A0201	0.07528	0.19	0.12266	0.64886	0	DNAH8	0
SLYNFLNLT	A0201	1.56266	0.604	0.40957	5.01028	0	SLC4A5	0
PLFSSSSGV	A0201	3.36557	2.811	2.18296	12.4992	0	TGFB1I1	0
STMHILTRI	A0201	0.47313	0.939	0.07454	3.72267	0	ADGRG3	0
FMQQGCDIL	A0201	1.17597	1.501	0.61728	10.8262	0	GRIA2	0
SLLSLPLSL	A0201	0.01295	0.026	0.02405	0.14229	0	ASB4	0
VLLFVAVWL	A0201	1.94002	2.213	0.54193	1.899	0	PCDHB16	0
MMGFRTQEV	A0201	1.55251	0.893	0.29959	6.50704	0	WDR59	0
LLDSLPMDV	A0201	0.40366	0.17	0.3137	0.97051	0	GDAP1	0
YQSLKQFNV	A0201	1.11952	0.406	0.22125	2.68531	0	DRP2	0
QICERIPTI	A0201	0.07818	1.171	0.35598	1.56321	0	VCL	0
MTLKEYHYV	A0201	1.08525	0.649	0.23668	5.87899	0	CCNB3	0
LLPVLSWLL	A0201	1.75654	0.841	0.42954	1.49767	0	SLC26A9	0
TLDQSTMHI	A0201	0.14155	0.223	0.26527	2.22176	0	ADGRG3	0
ILTPVLNPI	A0201	0.67223	0.389	0.23668	0.48091	0	OR2L13	0
YTLSQCFQL	A0201	0.19431	0.925	0.40005	5.34678	0	USP31	0
AMVHYLMIL	A0201	0.99334	0.977	0.2428	3.0217	0	GPM6A	0
SLAHHIQLI	A0201	0.03651	0.078	0.0025	0.61624	0	MED12L	0
QVTEILPSV	A0201	0.02608	0.063	0.01658	0.2659	0	GDF9	0
RLLKHIFST	A0201	0.5674	0.228	0.23188	2.08745	0	AL137145.1	0
SMTGIVYSL	A0201	0.02819	0.07	0.02554	0.14664	0	SLC4A10	0
VMLQIINIV	A0201	0.28579	0.577	0.15272	0.85427	0	ADGRG4	0
VLNYFKPYL	A0201	0.62804	0.268	0.38984	0.45203	0	Q15413	0
ALLETPSLL	A0201	0.03786	0.045	0.08223	0.31721	1	GCN1	0
FLDPLAHEI	A0201	0.01911	0.001	0.00168	0.05736	0	GRIA2	0
NLNCCSVPV	A0201	0.86505	3.339	0.51103	9.92866	1	Q9NVN8	0
WLIDMKSLV	A0201	1.05336	0.368	0.19304	1.07897	0	AKAP6	0
ILTDIEEKV	A0201	0.01999	0.028	0.00451	0.02565	0	Q8IUZ5	0
ALLQEEAHV	A0201	0.02392	0.083	0.27603	0.39416	0	IGSF1	0
ALSPVIPHI	A0201	0.01229	0.008	0.00019	0.00505	1	O14686	0
ALCGQCVRI	A0201	0.12672	1.634	0.27451	5.36132	0	SIVA1	0
YASSYIILAM	A0201	9.3178	14.945	11.6303	9.67225	0	AVPR2	0
FNQLIYELYV	A0201	11.7459	4.518	37.3591	9.51289	0	FAT3	0
FALLQEEAHV	A0201	2.92936	0.508	6.6313	7.05663	0	IGSF1	0
FALGNVISAL	A0201	1.30885	1.499	0.49332	4.46504	0	KIF3B	0
ASMTGIVYSL	A0201	2.07475	2.132	1.85812	4.00231	0	SLC4A10	0
ATLDWSKNAV	A0201	1.48304	2.71	1.05245	2.36285	0	DGKI	0
DLSYTWNIPV	A0201	22.7561	9.686	13.5009	11.0566	0	ENPEP	0
HVMLQIINIV	A0201	3.90996	3.95	4.10201	10.278	0	ADGRG4	0
IQVWEALLTL	A0201	4.94694	1.019	1.79527	7.6969	0	SLC8A2	0
IQYLELNRLV	A0201	4.0337	4.102	8.01565	8.48563	0	FBXO39	0
IVAADLIMTL	A0201	0.77431	1.084	1.36582	3.19005	0	GPR87	0
RVLSHDSIFI	A0201	2.66797	2.979	0.4769	2.08725	0	KIAA1211L	0
WLIDMKSLVM	A0201	5.32777	3.2	0.83171	0.86437	0	AKAP6	0
SVLNYFKPYL	A0201	2.40726	2.425	2.48913	1.29418	0	RYR3	0
FLVYGVRPGM	A0201	7.15165	2.334	1.21772	4.34749	0	SMARCD3	0
KTYIIFFVLV	A0201	5.91406	11.643	3.56269	3.24842	0	SCN2A	0
GMYASSYIIL	A0201	1.89468	3.302	1.3034	5.18146	0	AVPR2	0
ILSGGRTLQI	A0201	0.42423	1.272	1.05761	1.4597	0	HMCN1	0
SLMTPNTITM	A0201	0.90899	0.53	0.56859	4.02988	0	NLGN4X	0
HIYIGIHMCV	A0201	2.62659	3.172	2.16448	3.24065	0	AC091435.1	0
LIYELYVSEL	A0201	0.86178	2.202	1.94761	0.92587	0	FAT3	0
FLPVTDASSV	A0201	0.80178	1.242	0.57951	3.5322	0	A0A0G2JR43	0
LLQEEAHVPL	A0201	1.0192	1.102	0.92967	0.65269	0	IGSF1	0
NLNPNVDPQV	A0201	0.75975	0.39	1.01918	1.11947	0	DUOX2	0
VLSWLLKYKI	A0201	11.4203	6.835	3.52693	5.37798	0	SLC26A9	0
YLAPQESYGA	A0201	0.47221	0.992	0.62726	0.64118	0	PRAMEF11	0
VMLQIINIVL	A0201	1.29035	3.465	0.6616	0.47465	0	ADGRG4	0
ALAFTPVEQV	A0201	0.20633	0.225	0.76163	1.55332	0	TSNARE1	0
KLYGLDWAEL	A0201	0.14658	0.283	0.17342	0.30711	1	ASTN1	0
HMMGFRTQEV	A0201	0.81408	0.757	0.31677	1.38335	0	WDR59	0
ALLETPSLLL	A0201	0.03776	0.154	0.26038	0.1535	1	GCN1	0
AVFYTILTPV	A0201	4.39247	2.426	0.95253	3.91647	0	OR2L13	0
FMTKINDLEV	A0201	1.97266	1.472	0.48082	1.18864	0	DNAH8	0
GLLPVLSWLL	A0201	0.54429	0.358	0.43668	0.5202	0	SLC26A9	0
ALDPHSGHFV	A0201	0.05339	0.085	0.07783	0.44031	1	CDK4	0
KLFEFLVYGV	A0201	0.02034	0.108	0.0794	0.0104	1	Q6STE5	0
FASGTSYHLSL	A0201	4.53052	9.94	31.6432	8.544	0	MED12L	0
KIQANALPLML	A0201	6.55728	5.873	9.84946	3.32174	0	DDX19B	0
YLMILSANWAY	A0201	7.37555	16.195	46.2247	6.81173	0	GPM6A	0
KQAPGDQVTEI	A0201	2.03107	1.627	1.16174	2.84507	0	GDF9	0
KTYIIFFVLVI	A0201	25.2918	23.055	46.2247	7.23861	0	SCN2A	0
LAVFYTILTPV	A0201	33.1699	15.409	99.2866	15.9506	0	OR2L13	0
KALDPHSGHFV	A0201	0.30211	1.791	1.22095	1.84558	0	CDK4	0
FVSFVNMNSLL	A0201	9.30639	9.501	46.2247	14.0367	0	OR1C1	0
AQAPNNYRCFL	A0201	4.53572	4.107	6.32709	6.70003	0	FKRP	0
VIAMVHYLMIL	A0201	8.29235	20.448	99.2866	6.03583	0	GPM6A	0
FLDFMTKINDL	A0201	3.74387	1.969	3.85253	1.62461	0	DNAH8	0
YTILTPVLNPI	A0201	23.7062	3.469	62.7447	8.90301	0	OR2L13	0
TTWQRPIMESV	A0201	6.7112	4.308	5.78807	7.40898	0	WWP1	0
YTFPSTSTKHL	A0201	2.48442	2.755	3.08264	2.04826	0	MAATS1	0
FLYFRDRLGDI	A0201	10.4246	6.417	27.6174	1.87931	0	SLC27A5	0
ALDPHSGHFVA	A0201	0.7158	1.472	0.10394	1.53544	0	CDK4	0
FLGIFNTGFKM	A0201	8.12886	1.953	5.67187	5.4203	0	TSHR	0
FTTDNLCFVSL	A0201	5.1271	3.171	4.96864	2.83426	0	ATP1A3	0
VLHFKNSYHNL	A0201	4.96012	6.531	46.2247	9.21699	0	UNC5A	0
AVFYTILTPVL	A0201	6.364	5.866	16.1576	5.54714	0	OR2L13	0
ILKNLCLELYL	A0201	2.88051	2.986	37.3591	1.43718	0	PRAMEF11	0
SLFALGNVISA	A0201	0.46314	0.495	0.27451	0.37709	0	KIF3B	0
WLCRRSRAASV	A0201	14.8095	16.91	62.7447	5.66812	0	PCDHB11	0
YQFFSDECSYL	A0201	3.33812	1.573	2.02769	3.25983	0	A8MQ07	0
LLQICERIPTI	A0201	4.45533	1.953	24.5792	2.45889	0	VCL	0
GMYASSYIILA	A0201	1.62385	2.79	1.09245	0.73379	0	AVPR2	0
ALAFTPVEQVV	A0201	1.54799	0.71	3.94625	1.82013	0	TSNARE1	0
YLGSSTAFDFL	A0201	3.03484	1.977	2.18296	1.09634	0	LAMA1	0
SLMTPNTITMI	A0201	0.81333	1.411	1.27601	1.50262	0	NLGN4X	0
LMILSANWAYV	A0201	5.41161	7.479	22.1923	1.68268	0	GPM6A	0
LLSAPPCTQHI	A0201	1.27893	3.744	6.47916	2.49827	0	PSG8	0
SLYNFLNLTAL	A0201	0.57824	0.584	1.36946	0.29105	0	SLC4A5	0
QLIYELYVSEL	A0201	3.82571	3.439	46.2247	4.85526	0	FAT3	0
GLPNHGATFKV	A0201	0.70383	0.973	0.55503	0.23904	0	FRMPD4	0
KINHFCEILSV	A0201	3.07962	1.604	13.5009	1.56877	0	OR2A14	0
ALLQEEAHVPL	A0201	0.35652	0.811	0.85848	0.21985	0	IGSF1	0
SQGSRSSHI	B1501	2.79666	3.16	7.7781	14.8873	0	SCN8A	0
ALDPHSGHF	B1501	0.52386	0.363	0.40005	2.0735	0	CDK4	0
SLFALGNVI	B1501	2.35566	2.813	2.61734	8.71202	0	KIF3C	0
WVYSSHRHL	B1501	1.94429	2.798	6.18413	18.6018	0	RIMBP3	0
SSFPKPPSF	B1501	0.36969	0.074	0.13359	0.997	0	RAI2	0
YLMILSANW	B1501	2.33806	3.382	7.55826	11.2761	0	GPM6A	0
LLKHIFSTG	B1501	5.81791	7.078	37.3591	12.9407	0	AL137145.1	0
ASSYIILAM	B1501	1.71344	2.516	0.63334	6.59151	0	AVPR2	0
FLGIFNTGF	B1501	0.94876	2.395	0.82277	4.83711	0	TSHR	0
RSSHIFPSL	B1501	1.71687	3.646	0.51812	8.46542	0	SCN8A	0
SSHSPSLSL	B1501	0.40911	1.119	0.79446	5.04061	0	KCND2	0
LEAVARNTF	B1501	1.33195	1.966	0.60954	2.98471	0	FSIP2	0
SVPTGHATF	B1501	0.18981	0.459	0.17185	0.5745	0	A0A0G2JR43	0
KAFCQFSHL	B1501	1.01821	4.957	2.0862	16.8984	0	ZNF607	0
LSVEFSEMM	B1501	2.19583	6.148	11.1158	22.8261	0	PGR	0
SVLNYFKPY	B1501	1.49947	0.879	0.64291	3.08731	0	RYR3	0
LSSSSTLTL	B1501	1.14172	3.68	1.68185	14.8054	0	CDH18	0
ALSVEFSEM	B1501	0.47344	1.035	1.14212	5.91501	0	PGR	0
LESLSAESY	B1501	0.45428	1.548	1.27959	3.24141	0	CAP2	0
AVRWFFAHF	B1501	0.35897	1.257	0.37875	0.6994	0	VSTM4	0
YSNAQILHF	B1501	0.42174	0.289	0.04516	2.181	0	MTMR11	0
WQRPIMESV	B1501	0.84475	1.414	0.2978	2.1568	0	WWP1	0
LSYCLPPTF	B1501	1.05747	1.283	0.56707	9.91042	0	PFAS	0
MLSSNVINF	B1501	0.55349	0.306	0.28095	2.2484	0	MS4A6E	0
ALNPTSGSL	B1501	0.14236	0.578	0.73035	1.1077	0	PCDHGA12	0
YLVDSVAKM	B1501	0.70721	0.666	0.06973	3.60101	0	MAP2K3	0
QTYTLSQCF	B1501	0.43386	0.604	1.14459	1.4584	0	USP31	0
LAKELIFRY	B1501	0.42921	0.404	0.18984	1.3557	0	LONRF2	0
VLHPQTEGM	B1501	0.12437	0.592	0.8247	0.997	0	FRMPD4	0
SVQKDVLEY	B1501	0.05079	0.129	0.05386	0.1545	0	PTCHD1	0
RVLHFKNSY	B1501	0.2441	0.203	0.04951	0.3834	0	UNC5A	0
WVAPDSHIF	B1501	0.84137	0.449	0.52448	2.62281	0	ERCC3	0
FQANFSQTW	B1501	0.36067	0.409	0.39562	2.0213	0	NOX4	0
EMSAICQVY	B1501	0.30625	0.555	0.19304	1.2004	0	TTC16	0
MLLQTCQDF	B1501	1.08096	1.683	0.71717	5.53671	0	ACADS	0
LQEEAHVPL	B1501	1.28762	2.047	1.93386	2.53511	0	IGSF1	0
SAQSHCSTY	B1501	0.0712	0.283	0.46139	1.2616	0	RFX6	0
LALSIGTSY	B1501	0.25608	0.199	0.12266	0.5235	0	KCNH5	0
SMAKTSTSL	B1501	0.0953	0.279	0.32682	1.6056	0	MUC6	0
LLCSSCWDF	B1501	4.31534	6.431	2.41345	31.2952	0	LMLN	0
SQSPSSFSM	B1501	0.10093	0.051	0.39144	1.2282	0	MUC6	0
SLKTLMSHY	B1501	0.03015	0.03	0.16704	0.2825	0	NFATC2IP	0
ILHFQNPGY	B1501	0.23859	0.256	0.20538	0.7575	0	MTMR11	0
IQANALPLM	B1501	0.86248	0.416	0.6616	5.63041	0	DDX19B	0
GASMTGIVY	B1501	0.29023	0.407	0.42457	0.911	0	SLC4A10	0
LLKYKIKDY	B1501	0.58161	0.851	0.99932	1.2226	0	SLC26A9	0
TAKSTTWTY	B1501	0.19648	0.158	0.14185	1.5091	0	TP63	0
LSIGTSYRY	B1501	0.50678	0.572	0.4134	1.5678	0	KCNH5	0
REIPLNQPF	B1501	0.31526	0.78	0.28965	0.6216	0	DNAH10	0
SQPPSDLSY	B1501	0.00446	0.017	0.26364	0.021	0	ENPEP	0
ASCYSSSCY	B1501	0.73915	1.744	1.06777	1.8673	0	HECW1	0
RIYTGEKPY	B1501	0.17103	0.081	0.10546	0.1267	0	ZNF569	0
RLFQYNYSY	B1501	0.04979	0.036	0.00617	0.168	0	SLC6A4	0
VLFEDAVAY	B1501	0.01977	0.019	0.01658	0.0475	1	DNAH17	0
YASSYIILAM	B1501	10.8913	8.303	9.15535	28.6542	0	AVPR2	0
FAWEPFVAQF	B1501	4.21437	2.182	1.41804	5.98591	0	DNASE1L1	0
FLVYGVRPGM	B1501	10.6166	7.011	22.1923	29.0608	0	SMARCD3	0
GLSYCLPPTF	B1501	1.65492	2.458	3.32658	10.5017	0	PFAS	0
LFYLGSSTAF	B1501	0.84375	2.122	2.21185	3.28871	0	LAMA1	0
YIIFFVLVIF	B1501	1.26575	6.522	20.2323	5.69171	0	SCN1A	0
SSLKTLMSHY	B1501	1.68365	0.675	1.98277	2.4407	0	NFATC2IP	0
FVPPVSPPSY	B1501	0.18359	0.276	0.29959	0.7005	0	FAM189A2	0
LAVRWFFAHF	B1501	7.46107	7.481	27.6174	9.26412	0	VSTM4	0
SLAHHIQLIF	B1501	1.47108	0.837	0.51103	2.92761	0	MED12L	0
MAHVSVVPVF	B1501	7.0097	3.035	1.89106	12.2447	0	CX3CL1	0
FGASMTGIVY	B1501	1.32159	1.512	1.31402	2.2271	0	SLC4A10	0
GSAPAVPEAF	B1501	0.36734	1.176	0.91524	0.631	0	MECP2	0
TEMSAICQVY	B1501	0.86941	1.189	0.33519	3.56441	0	TTC16	0
FSMAKTSTSL	B1501	3.72922	2.623	5.05405	14.8634	0	MUC6	0
ALSIGTSYRY	B1501	0.93994	0.43	0.81272	0.8239	0	KCNH5	0
RLESLSAESY	B1501	0.20693	0.364	0.29125	0.4178	0	CAP2	0
GTCKNIVGSY	B1501	2.25965	1.034	0.89307	1.7121	0	FBN2	0
TSNHESQVTF	B1501	0.19798	1.416	4.51927	0.6669	0	TNR	0
RTRARESPHF	B1501	1.91655	1.75	11.6303	3.35451	0	ANKFN1	0
SASCYSSSCY	B1501	2.38343	3.525	1.75573	1.8912	0	HECW1	0
STAKSTTWTY	B1501	1.03338	0.291	0.4659	1.6239	0	TP63	0
YSYWSIILGY	B1501	1.45748	1.633	1.08073	3.95801	0	SLC6A4	0
RERHHQPQTY	B1501	0.06613	0.811	0.49019	0.2204	0	USP31	0
SSVPTGHATF	B1501	0.39643	0.448	0.51103	0.4096	0	A0A0G2JR43	0
IMLSSNVINF	B1501	1.17164	1.364	0.83171	1.4928	0	MS4A6E	0
SSHRHLHVVY	B1501	0.5117	0.892	1.52951	0.6192	0	RIMBP3	0
LVLFEDAVAY	B1501	0.80031	0.263	1.29334	1.6559	0	DNAH17	0
ILNASNVKTF	B1501	0.44116	0.511	0.69959	0.8122	0	TMA16	0
QLALSIGTSY	B1501	0.08886	0.105	0.39144	0.5003	0	KCNH5	0
GLRERMGLSY	B1501	0.1103	0.108	0.30571	0.404	0	PFAS	0
LMILSANWAY	B1501	0.79651	0.694	0.79859	1.4113	0	GPM6A	0
AQAPNNYRCF	B1501	0.26419	0.241	0.04652	0.0791	0	FKRP	0
MAKTSTSLPY	B1501	2.3834	0.722	0.80652	8.32182	0	MUC6	0
LSAQSHCSTY	B1501	0.36208	0.587	0.99707	1.2359	0	RFX6	0
YQFFSDECSY	B1501	0.01152	0.1	0.25101	0.2429	0	A8MQ07	0
FSSSFPKPPSF	B1501	11.6783	1.694	5.91375	8.89862	0	RAI2	0
LFGASMTGIVY	B1501	9.94621	4.81	18.618	4.82601	0	SLC4A10	0
YTFPSTSTKHL	B1501	5.60211	3.345	4.32959	8.08732	0	MAATS1	0
LLAVRWFFAHF	B1501	12.1566	6.96	99.2866	16.7556	0	VSTM4	0
RGFPRDPSTEF	B1501	0.34	1.047	1.13937	0.9467	0	RTL1	0
ASMTGIVYSLF	B1501	6.5628	3.651	20.2323	2.94331	0	SLC4A10	0
LLKEVYQSEHL	B1501	5.67055	5.604	27.6174	15.8361	0	ADGRL3	0
ASSVPTGHATF	B1501	1.60085	2.772	0.77671	1.0186	0	A0A0G2JR43	0
KQKVSLLFDHL	B1501	2.56152	5.105	6.6313	12.5899	0	RASGRP1	0
LQEEAHVPLQF	B1501	2.86261	0.69	2.2316	0.9383	0	IGSF1	0
VAADLIMTLTF	B1501	3.79597	2.958	13.5009	8.23302	0	GPR87	0
LEREIPLNQPF	B1501	6.33093	4.846	22.1923	1.843	0	DNAH10	0
QLRLFQYNYSY	B1501	1.31445	2.32	18.618	2.0759	0	SLC6A4	0
NLKRVVEDSEY	B1501	0.96157	1.411	0.99133	0.8349	0	SMARCAD1	0
IIMLSSNVINF	B1501	1.04685	3.919	4.96864	1.843	0	MS4A6E	0
LANLETLSHSF	B1501	2.56701	4.828	9.84946	5.26051	0	NBAS	0
HMCVYSYIHMY	B1501	6.11882	1.738	5.05405	5.38531	0	AC091435.1	0
YIASFFIETEF	B1501	2.0959	2.666	31.6432	4.48231	0	LGSN	0
YQGRTKLVKDF	B1501	5.88773	2.297	27.6174	0.7587	0	BTNL8	0
RILNEGHISHF	B1501	0.70233	1.044	0.05701	0.8744	0	CHL1	0
HLRIYTGEKPY	B1501	5.49772	0.911	5.67187	2.57921	0	ZNF536	0
YQFFSDECSYL	B1501	0.33188	2.43	1.46109	3.64491	0	A8MQ07	0
LLRPTLDQSTM	B1501	2.02546	1.427	5.78807	8.69302	0	ADGRG3	0
FIKSLPLVVKY	B1501	1.64057	0.816	1.3562	0.8751	0	NAP1L6	0
ASFCGAVFCKY	B1501	2.61609	3.733	2.01228	1.0137	0	THOC2	0
GQKGNIGPPGF	B1501	0.31225	0.402	0.3837	0.6556	0	COL4A3	0
SMAHVSVVPVF	B1501	1.78368	1.063	1.42149	1.631	0	CX3CL1	0
YSSHRHLHVVY	B1501	5.43656	2.659	5.91375	2.0199	0	RIMBP3	0
YLMILSANWAY	B1501	1.02977	2.07	6.32709	2.4101	0	GPM6A	0
RVQQIVIHREY	B1501	1.16171	0.551	0.70139	1.0256	0	PRSS12	0
FLCPGLLKEVY	B1501	1.27001	0.886	0.38062	1.862	0	ADGRL3	0
YSASCYSSSCY	B1501	2.23944	2.858	5.67187	1.9297	0	HECW1	0
HQMLLQTCQDF	B1501	1.36837	1.881	4.96864	3.32861	0	ACADS	0
AQILHFQNPGY	B1501	0.167	0.256	0.15663	0.8672	0	MTMR11	0
VLSAQSHCSTY	B1501	0.19444	0.507	0.6488	0.8845	0	RFX6	0
YQLALSIGTSY	B1501	0.06421	0.071	0.42954	0.0615	0	KCNH5	0
MASISSFLL	A0201	7.39263	7.158	3.15886	36.1835	0	SSPN	0
FIGPLMDAL	A0201	1.23114	1.05	0.30408	1.58099	0	TARBP1	0
FSLARQFSL	A0201	1.71047	1.667	0.19628	3.44081	0	FGFR4	0
VLTADGTSL	A0201	0.57269	1.122	1.13937	10.4974	0	TENM3	0
SISDEIAKA	A0201	0.11741	0.599	0.23188	1.57927	0	MCMBP	0
RAFFVKFEV	A0201	2.64233	2.067	0.34796	3.05836	0	OAS1	0
VIPLSIISV	A0201	0.71387	0.456	0.10717	1.30004	0	GRPR	0
CVQPHYITV	A0201	0.16308	1.25	0.80038	3.93141	0	NFIB	0
LLYPHSLSS	A0201	1.72179	0.856	2.05117	6.41989	0	WDR72	0
AQFKGAWIL	A0201	3.52086	0.433	0.04951	10.0079	0	TRPM8	0
FLMASISSF	A0201	1.39912	0.773	0.40326	6.50735	0	SSPN	0
GMPPCLLAL	A0201	0.31017	0.799	0.3753	1.92001	0	MRM1	0
ILPFTPEFL	A0201	1.23417	0.563	0.34954	1.76115	0	ARHGEF12	0
FVHLSNVKV	A0201	0.63586	1.016	0.59236	1.73045	0	SLC8A1	0
FLQFRGNEV	A0201	0.60188	0.442	0.31837	3.68601	0	AGFG2	0
RLSFSGPAL	A0201	1.02641	0.855	0.42125	6.24568	0	FGFR4	0
WSIEVICYI	A0201	2.52431	4.659	0.80242	3.25892	0	MYLK	0
GVISALQTL	A0201	0.10613	0.56	0.42625	1.84669	0	ZFYVE19	0
GSLDVLMAV	A0201	0.78344	0.457	0.31837	1.50535	0	GIGYF1	0
YVPRFVFKL	A0201	0.67209	0.374	0.07174	0.71197	0	FAT4	0
KTSDVNSLV	A0201	0.59742	0.948	0.17185	6.19246	0	CHRM3	0
NLIQSAYNL	A0201	0.27982	0.532	0.30571	1.48687	0	GRPR	0
ILAALFLGL	A0201	0.41402	0.385	0.20707	0.69673	1	SLC38A1	0
QQFAVGSYV	A0201	2.79601	1.361	0.48253	18.2241	1	PGM5	0
KIVEAQSGV	A0201	0.32582	0.487	0.3753	5.76023	0	CFAP43	0
GLLPRGHRA	A0201	0.40337	0.634	0.75734	2.85477	0	DPF1	0
ILPELTRLL	A0201	0.24483	0.191	0.13834	0.54766	0	MYO19	0
SLKSTNPSV	A0201	0.03506	0.207	0.18549	0.69269	0	GRPR	0
WVNGQSLLV	A0201	2.03648	2.806	1.13386	7.62883	0	CEACAM8	0
AMRLWVIRV	A0201	1.72948	2.017	0.12853	1.56917	0	SLAMF9	0
LLMLLIGFL	A0201	3.3463	2.765	0.42457	2.02827	0	CLCN5	0
IISVYYYFI	A0201	3.72925	3.969	0.94951	3.76761	0	GRPR	0
AVGSYVYSV	A0201	0.15033	0.135	0.12723	1.16168	1	Q15124	0
QLLCCQPGL	A0201	0.09353	1.577	0.54535	5.42716	0	GRPR	0
SMLLAIPEA	A0201	0.39171	0.216	0.11962	0.3062	0	GRPR	0
FQPSFSHLV	A0201	0.72184	0.239	0.02821	3.23994	0	ZNF169	0
LMASISSFL	A0201	0.68906	0.395	0.1641	4.98534	0	Q14714	0
FVTSICARL	A0201	0.31939	1.79	0.33019	7.3393	0	GRPR	0
WLPNHVIYL	A0201	0.15482	0.074	0.00084	0.15027	0	GRPR	0
FIWIISMLL	A0201	1.41103	1.482	0.42457	1.59311	0	GRPR	0
SMLHFVTSI	A0201	0.06334	0.127	0.00207	0.35397	0	GRPR	0
LIIPFIHLI	A0201	0.29199	0.134	0.00726	0.31327	1	Q96RU2	0
MLLAIPEAV	A0201	0.13248	0.095	0.0794	0.34023	0	GRPR	0
FLSQRVAFL	A0201	0.05188	0.069	0.00168	0.22511	0	ENTPD7	0
FLVFYVIPL	A0201	0.95661	0.847	0.19774	0.38204	0	GRPR	0
GLMVIAWFI	A0201	1.46122	1.072	0.21967	1.7658	0	DOLPP1	0
LLFGMPPCL	A0201	0.27742	0.125	0.09188	0.29327	1	Q6IN84	0
KLSHQLVLL	A0201	0.02554	0.079	0.06973	0.41052	1	Q9Y343	0
MASISSFLLV	A0201	17.899	9.146	5.14921	23.562	0	SSPN	0
FSPEFSEFFI	A0201	15.0229	9.302	4.65758	4.19944	0	TARBP1	0
GQFEPLETTA	A0201	1.19844	1.28	0.74734	3.17823	0	COA6	0
TQLLCCQPGL	A0201	3.44804	6.164	6.9628	20.2117	0	GRPR	0
GTAWLEWWHV	A0201	25.032	9.214	2.21185	11.9202	0	CSPG4	0
FIAKNLIQSA	A0201	0.92148	2.126	1.16174	3.28276	0	GRPR	0
FAVGSYVYSV	A0201	2.21801	2.953	0.78082	4.71519	0	PGM5	0
SLSSSGAPSL	A0201	0.08827	0.928	0.75943	4.41232	0	BRWD3	0
RLSFSGPALL	A0201	0.87111	0.327	1.14212	7.76375	0	FGFR4	0
SISDEIAKAV	A0201	0.77971	0.783	1.32054	3.11936	0	MCMBP	0
RILAALFLGL	A0201	1.99558	2.947	1.35264	3.06169	0	SLC38A1	0
VQPHYITVSV	A0201	5.64119	2.744	1.9897	5.278	0	NFIB	0
VTFAVSFYVV	A0201	3.31589	5.001	2.27101	3.53826	0	TMEM127	0
KLAFGQKPPL	A0201	1.89769	0.921	2.77845	3.83386	0	FYB	0
SIISVYYYFI	A0201	4.53876	7.833	1.73723	4.00574	0	GRPR	0
AILPFTPEFL	A0201	0.37212	0.779	0.11962	0.21289	0	ARHGEF12	0
WLLMLLIGFL	A0201	5.05	7.433	1.55777	1.29125	0	CLCN5	0
ILPFTPEFLV	A0201	4.28186	0.881	1.25918	5.80678	0	ARHGEF12	0
TLSGFFLRTL	A0201	0.36535	1.711	0.51812	1.06796	0	PHLPP2	0
LLIGFLSGSL	A0201	1.15311	1.809	0.72264	0.68764	0	CLCN5	0
GLFRPYGSTV	A0201	0.56448	0.453	0.40177	0.74631	0	MEF2D	0
KLPVGSQCLV	A0201	0.89501	2.455	1.11166	1.72268	0	TNC	0
SLVGKSTATL	A0201	0.19627	1.282	0.75943	1.78095	0	CHRM3	0
LLGSSCAPPL	A0201	3.95532	5.257	1.3562	9.83333	0	TGIF1	0
LMASISSFLL	A0201	3.75998	2.219	0.28965	2.81285	0	SSPN	0
FVFKLYYFEI	A0201	5.93183	6.75	2.87071	2.33346	0	FAT4	0
SMLLAIPEAV	A0201	0.87952	0.65	0.39736	2.14875	0	GRPR	0
LMAVAILKEV	A0201	2.98253	2.865	1.04182	4.08047	0	GIGYF1	0
LLFGMPPCLL	A0201	0.3935	0.721	0.29125	0.06554	0	MRM1	0
YVIPLSIISV	A0201	0.10335	0.288	0.01209	0.18431	0	GRPR	0
FLMASISSFL	A0201	0.41987	0.444	0.17929	0.96829	0	SSPN	0
FTNSCVNPFAL	A0201	13.7819	8.035	27.6174	8.88665	0	GRPR	0
RLADRRGPEQL	A0201	0.22103	0.339	0.62516	1.11684	0	DPF1	0
MLLIGFLSGSL	A0201	6.07529	7.371	16.1576	9.14852	0	CLCN5	0
ALQHFELENSL	A0201	2.65055	0.341	3.9969	3.10451	0	FAM220BP	0
YIAQFKGAWIL	A0201	8.90269	3.054	17.3056	3.34042	0	TRPM8	0
WSIEVICYILV	A0201	10.1644	16.98	62.7447	1.75752	0	MYLK	0
TLRCWEPPWRV	A0201	13.943	0.15	22.1923	4.35961	0	ZFYVE19	0
ALADLAGFKEL	A0201	0.33123	0.75	0.09951	0.1834	0	MKI67	0
SLDVLMAVAIL	A0201	3.88258	5.8	18.618	3.88061	0	GIGYF1	0
WLEWWHVQPTL	A0201	34.7282	1.578	46.2247	6.52482	0	CSPG4	0
YVTFAVSFYVV	A0201	16.0955	11.667	99.2866	5.09249	0	TMEM127	0
LVLLFLRDPYV	A0201	12.2842	2.71	99.2866	3.57805	0	SNX24	0
SMASFLVFYVI	A0201	10.6381	4.142	15.1609	3.60279	0	GRPR	0
SLNSEEKLDSV	A0201	0.44704	0.638	1.86443	1.23722	0	PPRC1	0
ILAALFLGLGV	A0201	2.76226	3.903	3.72011	2.16137	0	SLC38A1	0
SLFNIKNTQQL	A0201	0.08611	0.251	0.12266	0.37164	0	HIVEP1	0
FMASILKGYRL	A0201	1.28598	1.628	1.19196	0.71329	0	DENND4A	0
RMTGLPIPPEI	A0201	7.1344	0.821	7.55826	4.16197	0	DBNDD1	0
SMLHFVTSICA	A0201	3.64192	3.46	2.99168	2.41354	0	GRPR	0
FLSQRVAFLGL	A0201	2.77138	2.264	1.13937	0.46809	0	ENTPD7	0
LMASISSFLLV	A0201	1.5126	3.313	1.17918	0.49858	0	SSPN	0
LLYPHSLSSKL	A0201	0.33921	0.455	0.58682	1.05928	0	WDR72	0
AILPFTPEFLV	A0201	2.30717	0.636	1.44845	0.29762	0	ARHGEF12	0
YLWWVNGQSLL	A0201	1.06713	0.224	1.24649	1.28479	0	CEACAM8	0
ALLGSSCAPPL	A0201	1.76628	1.214	1.16174	1.95182	0	TGIF1	0
KLSHQLVLLFL	A0201	1.16518	1.426	2.81386	0.51959	0	SNX24	0
ALCVQPHYITV	A0201	0.26311	0.917	0.93152	0.8982	0	NFIB	0
ILAMRLWVIRV	A0201	10.1942	3.851	17.3056	2.14501	0	SLAMF9	0
VLMAVAILKEV	A0201	0.75965	1.621	2.66062	0.69844	0	GIGYF1	0
KMTNFKTTPPV	A0201	11.4204	1.957	46.2247	3.94717	0	RTN3	0
FLMASISSFLL	A0201	0.36715	0.582	0.94951	0.55675	0	SSPN	0
YLYRSYHYSEV	A0201	2.55685	1.064	24.5792	1.30337	0	GRPR	0
SILKGYRLY	A1101	1.48793	1.136	1.27247	3.9776	0	DENND4A	0
SGFFLRTLY	A1101	5.30887	2.361	1.87082	4.065	0	PHLPP2	0
SMASFLVFY	A1101	1.44246	0.572	0.35774	3.9789	0	GRPR	0
EYVPRFVFK	A1101	2.42902	2.939	0.43668	3.3761	0	FAT4	0
LSIISVYYY	A1101	2.73248	2.225	3.80745	2.6852	0	GRPR	0
KTLPEMRAY	A1101	0.85955	0.295	0.22389	6.09741	0	ARHGAP17	0
ASISSFLLV	A1101	0.39747	3.349	3.2662	6.14641	0	SSPN	0
SGAPSLKGK	A1101	0.25844	0.675	0.85375	2.1339	0	BRWD3	0
LQREQQHLK	A1101	3.75278	1.107	0.79671	6.01841	0	MXD1	0
LSSFRIHER	A1101	1.73942	1.796	1.26924	3.3283	0	ZNF136	0
SAWRNIAAR	A1101	2.07985	0.98	0.34128	6.56881	0	RPAP1	0
EIGMWHAKK	A1101	2.61636	3.072	1.64182	7.12121	0	DHX36	0
FLYVLGRKK	A1101	3.99478	1.847	0.59236	3.0338	0	CALCR	0
LSSSPSSRR	A1101	0.76764	0.802	1.31082	4.8101	0	ZFYVE19	0
QLLGADSWK	A1101	6.31737	2.532	1.0366	15.2195	0	TGIF1	0
SISSFLLVR	A1101	0.0918	0.174	0.14185	0.2707	0	SSPN	0
WIPSSSLAK	A1101	2.91659	1.3	1.1369	5.82031	0	KDM3B	0
TLFWAPPER	A1101	1.04889	0.407	0.36698	1.7753	0	EPHB3	0
KLSRFSLAR	A1101	0.97596	0.733	0.78595	4.0101	0	FGFR4	0
ALSSSPSSR	A1101	0.39038	0.707	1.12253	6.85471	0	ZFYVE19	0
TVSPFLSQR	A1101	0.06041	0.039	0.01087	0.3091	0	ENTPD7	0
IQASMFDQK	A1101	1.17455	0.806	0.66353	4.085	0	SMARCA4	0
YLVKNTFTK	A1101	0.64787	0.618	0.40606	2.8807	0	COL12A1	0
KLAAHLRRK	A1101	0.72658	0.667	0.70399	3.0506	0	C2orf16	0
LIQRINLKK	A1101	0.70621	0.256	0.62948	1.4435	0	GOSR1	0
QTFISCAPY	A1101	1.22063	2.588	1.92016	4.0346	0	GRPR	0
LTLSGFFLR	A1101	0.21489	0.313	0.30571	0.2977	0	PHLPP2	0
MTVARSLVK	A1101	0.61725	0.207	0.10546	0.6732	0	CDKL5	0
RMFSAMRVK	A1101	1.39894	0.318	0.23957	6.26651	0	TBX15	0
GLYLELTPK	A1101	0.15609	0.624	0.21655	0.5644	0	MANEA	0
YLLSKSFRK	A1101	0.57432	0.296	0.25429	1.1667	0	GRPR	0
SSSGAPSLK	A1101	0.03289	0.068	0.35598	0.5497	0	BRWD3	0
ITMTDNQRK	A1101	0.3636	0.205	0.45285	0.5721	0	TNS3	0
VLMAVAILK	A1101	0.11477	0.157	0.04807	0.1319	0	GIGYF1	0
KLDSVCLLK	A1101	0.25592	0.483	0.22685	0.9822	0	PPRC1	0
TSLSGIAHK	A1101	0.11972	0.039	0.07783	1.1752	0	FBXO32	0
GSYVYSVAK	A1101	0.03515	0.035	0.00524	0.0652	0	PGM5	0
SVFTLTADR	A1101	0.40143	0.671	0.4475	0.4496	0	GRPR	0
QVAEKMEKK	A1101	0.15178	0.15	0.41527	0.8183	0	PHF11	0
SSFHALEEK	A1101	0.06796	0.037	0.32351	0.7201	0	NBPF15	0
SSCAPPLHR	A1101	0.08751	0.14	0.1641	0.3786	0	TGIF1	0
ALADLAGFK	A1101	0.53994	0.292	0.13693	0.2707	0	MKI67	0
NVYEVVNSK	A1101	0.06243	0.065	0.03155	0.187	0	CPNE8	0
SVYYYFIAK	A1101	0.001	0.025	0.00139	0.0059	0	GRPR	0
TTIESPSRK	A1101	0.033	0.014	0.28818	0.3337	0	C2orf16	0
STTCMTSLK	A1101	0.11251	0.314	0.20253	1.933	0	GRPR	0
HSMASFLVFY	A1101	6.6113	1.095	1.47758	15.0653	0	GRPR	0
TSDVNSLVGK	A1101	0.54731	0.402	0.30092	1.3113	0	CHRM3	0
SVFTLTADRY	A1101	2.9065	1.695	1.24649	1.0711	0	GRPR	0
SLSSFRIHER	A1101	1.38059	1.67	0.74937	3.8758	0	ZNF136	0
LTLFWAPPER	A1101	1.79051	2.001	1.34932	1.1355	0	EPHB3	0
LSSSGAPSLK	A1101	0.28304	0.756	0.47886	0.6842	0	BRWD3	0
ASAWRNIAAR	A1101	8.16321	1.418	1.06777	3.261	0	RPAP1	0
QALADLAGFK	A1101	6.04209	1.651	0.85848	4.8212	0	MKI67	0
SSGAPSLKGK	A1101	0.22398	0.15	0.57793	0.6844	0	BRWD3	0
QLQREQQHLK	A1101	1.42338	1.271	1.89106	3.5902	0	MXD1	0
SAYCGWKVRK	A1101	0.12533	0.469	0.02554	0.1559	0	ASPM	0
ATALPRLADR	A1101	0.7966	0.579	0.72856	1.0235	0	DPF1	0
SLIQRINLKK	A1101	0.21284	0.355	0.46302	0.206	0	GOSR1	0
AALSSSPSSR	A1101	0.36453	1.131	0.89701	1.8423	0	ZFYVE19	0
RAQPATALPR	A1101	0.57744	0.931	0.27603	1.3442	0	DPF1	0
ASISSFLLVR	A1101	0.42284	0.398	0.31524	0.7484	0	SSPN	0
GSSFHALEEK	A1101	0.84185	0.405	0.69959	2.8743	0	NBPF15	0
VTKGEHMTEK	A1101	0.63223	0.516	0.5962	2.4752	0	WDR66	0
KIVEAQSGVK	A1101	1.39902	0.868	0.57793	2.3506	0	CFAP43	0
LLYPHSLSSK	A1101	0.76432	0.376	0.10717	1.2108	0	WDR72	0
LTFLERPREK	A1101	0.72342	0.984	0.8991	1.8745	0	PSMD13	0
SSCAPPLHRR	A1101	0.15489	0.263	0.71905	0.2031	0	TGIF1	0
RAYQDKWAEK	A1101	0.41252	0.416	0.06856	1.3193	0	ARHGAP17	0
LTSLSGIAHK	A1101	0.97974	0.342	0.30753	1.1128	0	FBXO32	0
VIQASMFDQK	A1101	1.22319	0.597	0.96633	4.0589	0	SMARCA4	0
ISVYYYFIAK	A1101	0.93475	1.633	1.43986	0.9183	0	GRPR	0
RTTIESPSRK	A1101	0.11357	0.064	0.44092	0.4038	0	C2orf16	0
NVYEVVNSKK	A1101	0.0677	0.429	0.18984	0.1126	0	CPNE8	0
RSTTCMTSLK	A1101	0.53766	0.894	0.42766	3.648	0	GRPR	0
VTFSCHGADK	A1101	0.21023	0.819	0.50772	1.2011	0	PRKCB	0
TLSGFFLRTLY	A1101	21.2461	5.128	12.1872	41.1324	0	PHLPP2	0
MTGPRGLDQLR	A1101	5.20701	3.811	2.83291	8.50071	0	ZNF274	0
AMRLWVIRVQK	A1101	7.79955	3.908	8.26921	3.8964	0	SLAMF9	0
MASISSFLLVR	A1101	6.94887	4.966	18.618	9.51791	0	SSPN	0
TAALSSSPSSR	A1101	3.72201	3.456	7.34802	15.2933	0	ZFYVE19	0
NLWIPSSSLAK	A1101	3.21516	1.94	0.44261	1.9644	0	KDM3B	0
LTPKWSEKYSK	A1101	1.29106	1.512	4.39193	1.7117	0	MANEA	0
GVSVFTLTADR	A1101	5.78402	2.879	12.8055	3.6969	0	GRPR	0
HSLSSFRIHER	A1101	2.3759	2.398	3.94625	9.19741	0	ZNF136	0
SSSGAPSLKGK	A1101	0.11577	0.298	0.53117	0.7336	0	BRWD3	0
MVLAELYVSER	A1101	3.04443	5.602	27.6174	5.75831	0	NARS	0
NSLIQRINLKK	A1101	3.12103	2.491	2.61734	4.6665	0	GOSR1	0
AALSSSPSSRR	A1101	0.49508	0.984	1.12253	1.0939	0	ZFYVE19	0
LTHKQELQAVK	A1101	1.99387	1.912	2.06812	2.1598	0	C2orf16	0
RAAHSRVPSPR	A1101	8.52468	2.314	5.34668	12.2465	0	TGIF1	0
QLTSLSGIAHK	A1101	3.39085	0.657	1.33812	5.91011	0	FBXO32	0
SLINGNICHER	A1101	2.50834	2.716	0.42766	3.1495	0	GRPR	0
QSAYCGWKVRK	A1101	3.30094	1.811	2.13796	5.22371	0	ASPM	0
AQALADLAGFK	A1101	1.12676	1.465	0.6891	2.6666	0	MKI67	0
KLGSMQPRHLK	A1101	3.49185	0.354	1.50288	3.876	0	BAZ2A	0
IISVYYYFIAK	A1101	4.51788	3.753	18.618	1.6148	0	GRPR	0
SLSSSGAPSLK	A1101	0.25236	0.356	0.5962	1.4718	0	BRWD3	0
RVQLLGADSWK	A1101	0.80431	1.37	1.25293	2.667	0	TGIF1	0
NVYEVVNSKKK	A1101	0.20571	0.876	0.24815	0.518	0	CPNE8	0
ALYLLSKSFRK	A1101	0.19621	0.83	1.35264	0.0872	0	GRPR	0
SLLYPHSLSSK	A1101	0.79117	0.764	0.85375	0.4487	0	WDR72	0
FVTFSCHGADK	A1101	9.83097	7.177	16.1576	7.10791	0	PRKCB	0
LVTKGEHMTEK	A1101	1.65683	2.379	7.34802	2.4696	0	WDR66	0
GQFEPLETTAK	A1101	0.10303	0.374	0.36853	0.8301	0	COA6	0
KTSDVNSLVGK	A1101	0.00363	0.054	0.00726	0.0093	0	CHRM3	0
AVGSYVYSVAK	A1101	0.11585	0.484	0.38062	0.0355	0	PGM5	0
KVIQASMFDQK	A1101	0.19739	0.088	0.2978	0.3958	0	SMARCA4	0
RGHRALPQL	B0702	1.18685	2.396	2.70829	6.03021	0	DPF1	0
LLPRGHRAL	B0702	1.10175	2.431	1.82016	18.7531	0	DPF1	0
FLMASISSF	B0702	2.49173	2.431	6.47916	14.087	0	SSPN	0
HPGGPQTQA	B0702	0.55346	0.446	0.64674	1.8701	0	DPF1	0
GPQTVWTGA	B0702	1.87011	1.796	1.18196	6.07811	0	ANKRD17	0
LTMVCRPAL	B0702	0.70928	1.44	1.32734	2.68861	0	GNAI2	0
SPFLSQRVA	B0702	0.75359	0.508	0.0794	1.9822	0	ENTPD7	0
VPRFVFKLY	B0702	1.73978	1.276	0.66921	2.3632	0	FAT4	0
KMEKKTCAL	B0702	3.85579	2.086	2.29201	27.6306	0	PHF11	0
RRAQPATAL	B0702	0.05182	1.186	0.91285	1.1546	0	DPF1	0
LPVGSQCLV	B0702	1.31989	1.554	1.65641	14.2266	0	TNC	0
QPSFSHLVA	B0702	1.00925	0.558	0.10717	2.70031	0	ZNF169	0
SASDLRNQL	B0702	0.08679	0.384	0.48832	0.7987	0	SRCIN1	0
RLSFSGPAL	B0702	0.47329	0.773	1.23337	3.23161	0	FGFR4	0
GPHPRAHRV	B0702	0.28962	0.147	0.54913	0.2816	0	TGIF1	0
CPGKPLNIF	B0702	0.767	0.819	0.6737	2.0557	0	LARS	0
RGRPRKTKL	B0702	1.14005	0.9	1.24935	0.3786	0	BAZ2A	0
EPKPLFPKL	B0702	0.45112	0.256	0.13535	0.5951	0	FYB	0
KNRLVNQPL	B0702	2.66298	2.165	3.85253	6.96491	0	ATP12A	0
EPKWDPFPL	B0702	4.7849	0.385	0.81861	3.43661	0	PXMP4	0
GPQTQALRV	B0702	0.88915	0.946	0.87899	2.92611	0	DPF1	0
IPEAVFSDL	B0702	0.6243	0.429	0.4659	0.3159	0	GRPR	0
EPKPFLYVL	B0702	0.78541	0.26	0.19938	0.6241	0	CALCR	0
LPVEGNIHV	B0702	1.42583	0.909	0.10864	2.72371	0	GRPR	0
SPSRKLAAH	B0702	0.47259	0.688	1.3562	5.00461	0	C2orf16	0
PPEPRRGLL	B0702	0.32471	0.738	0.9203	0.3259	0	DPF1	0
SPGGVQEAL	B0702	0.08491	0.081	0.2684	0.0693	0	TMEM68	0
QPHYITVSV	B0702	0.18951	0.132	0.01872	0.2892	0	NFIB	0
SPAFTESPV	B0702	0.69599	0.29	0.62948	1.1969	0	ZBTB9	0
QPATALPRL	B0702	0.10875	0.133	0.03965	0.2705	0	DPF1	0
YPHSLSSKL	B0702	0.10553	0.022	0.01766	0.2122	0	WDR72	0
APPLHRRAA	B0702	0.30385	0.309	0.43304	0.8931	0	TGIF1	0
LPGLPGNGL	B0702	0.09469	0.119	0.09478	0.1502	0	COL4A6	0
NPSVATFSL	B0702	0.31124	0.15	0.4397	0.5473	0	GRPR	0
LVRGVRLSF	B0702	0.60948	0.458	0.77495	0.5364	0	FGFR4	0
SPDLPGTHL	B0702	0.04924	0.033	0.04652	0.043	0	FLRT2	0
APVRRAQPA	B0702	0.43978	0.288	0.4769	2.80881	0	DPF1	0
KPLFPKLAF	B0702	0.15076	0.024	0.01872	0.1456	0	FYB	0
WPPEPRRGL	B0702	0.29737	0.123	0.30571	0.5697	0	DPF1	0
QPTGAPTPL	B0702	0.09422	0.046	0.3987	0.563	0	RFX1	0
KPFHSLSSF	B0702	0.06758	0.04	0.06179	0.4791	0	ZNF136	0
RPYGSTVPA	B0702	1.08498	0.136	0.1025	1.2341	0	MEF2D	0
SPRSWGPRL	B0702	0.03994	0.011	0.05234	0.0305	0	TGIF1	0
LPQLQRAPV	B0702	0.15216	0.128	0.31677	0.7112	0	DPF1	0
SPRDEKEEM	B0702	0.12176	0.031	0.38802	0.0828	0	TNR	0
APYPHSNEL	B0702	0.03023	0.003	0.00168	0.009	0	GRPR	0
HPRAHRVQL	B0702	0.05654	0.002	0.02674	0.0072	0	TGIF1	0
RAPVRRAQPA	B0702	3.89128	1.069	27.6174	27.2817	0	DPF1	0
KGTQRILAAL	B0702	1.93449	9.753	22.1923	2.2186	0	SLC38A1	0
SLSSSGAPSL	B0702	0.12526	3.317	3.03728	5.61211	0	BRWD3	0
FGMPPCLLAL	B0702	3.53354	4.462	3.21204	3.10101	0	MRM1	0
NPSVATFSLI	B0702	2.06872	3.259	3.15886	1.8448	0	GRPR	0
PPWRVGATAA	B0702	4.97886	5.125	5.55495	6.98771	0	ZFYVE19	0
SPDLPGTHLI	B0702	1.25143	0.402	0.47177	0.3794	0	FLRT2	0
GVRVQGAQDL	B0702	3.10314	2.715	31.6432	7.16481	0	ZFYVE19	0
GPQTVWTGAW	B0702	5.19573	2.352	9.15535	2.92591	0	ANKRD17	0
PPEMTVARSL	B0702	0.39627	2.084	1.89848	1.0464	0	CDKL5	0
WLRDHRMTGL	B0702	7.24352	1.428	14.277	2.95611	0	DBNDD1	0
DPSQRGCFTL	B0702	0.59811	1.226	1.94041	0.765	0	DVL3	0
GPAGRIGGNF	B0702	1.43591	0.518	0.5347	0.4796	0	TGIF1	0
LPGEKGHPGL	B0702	0.68081	0.323	0.39253	2.74491	0	COL4A6	0
APLLQENLRL	B0702	1.47876	0.762	1.04182	0.5451	0	FDX1L	0
KPKKENLWRM	B0702	1.02505	0.459	0.49668	1.3665	1	BRWD1	0
QPSFSHLVAF	B0702	0.23498	0.273	0.13834	0.2273	0	ZNF169	0
GPRLGPAGRI	B0702	0.80751	0.395	0.55117	0.6853	0	TGIF1	0
AVRIVAGPSV	B0702	1.14392	3.644	5.67187	5.07331	0	ZFYVE19	0
QPYGSSFHAL	B0702	0.0489	0.047	0.00965	0.0822	0	NBPF15	0
HPGGPQTQAL	B0702	0.05409	0.05	0.40177	0.2681	0	DPF1	0
WPPEPRRGLL	B0702	0.27043	0.299	0.57057	0.5441	0	DPF1	0
IPAFDQRSGL	B0702	0.4837	0.102	0.44383	0.9344	0	LRBA	0
SPRDEKEEMM	B0702	0.25658	0.17	0.29598	0.2239	0	TNR	0
SPSRKLAAHL	B0702	0.12652	0.06	0.38217	0.583	0	C2orf16	0
LPALSQCSQL	B0702	0.17287	0.352	0.78082	1.0011	0	PRAMEF12	0
CPASSGGSGL	B0702	0.0898	0.435	0.55117	0.5324	0	GNAI2	0
SPSSRRSTAV	B0702	0.00266	0.091	0.48446	0.1115	0	ZFYVE19	0
HPRAHRVQLL	B0702	0.09671	0.026	0.09788	0.1115	0	TGIF1	0
KPRHKNKNRL	B0702	0.15414	0.107	0.80652	0.1958	0	ATP12A	0
RPRKTKLGSM	B0702	0.02489	0.012	0.2712	0.1316	0	BAZ2A	0
SSLSSSGAPSL	B0702	0.71167	7.941	7.55826	2.1705	0	BRWD3	0
HVHRLCAVRCL	B0702	10.565	16.784	62.7447	3.41391	0	A4FU16	0
SAWRNIAARLL	B0702	9.33274	13.123	24.5792	2.1775	0	RPAP1	0
ATVQKLSRFSL	B0702	4.22382	4.741	37.3591	2.4105	0	FGFR4	0
KLKNPKRYQIM	B0702	7.17652	8.743	24.5792	4.75291	0	TBC1D3	0
SVTSLLYPHSL	B0702	2.68854	5.034	37.3591	2.1113	0	WDR72	0
KKRLFRNFGGL	B0702	11.0905	19.103	62.7447	2.74761	0	XYLT1	0
LPFSPEFSEFF	B0702	0.96667	1.303	1.30742	1.2974	0	TARBP1	0
CPGKPLNIFRI	B0702	9.61127	10.124	4.10201	1.9067	0	LARS	0
YIAQFKGAWIL	B0702	10.6442	10.825	46.2247	7.00931	0	TRPM8	0
YVYSVAKTDSF	B0702	4.29378	8.652	16.1576	5.64061	0	PGM5	0
LNRSSSQGTQL	B0702	0.58644	10.369	37.3591	1.8587	0	CNOT2	0
LPGLPGNGLPG	B0702	12.169	11.581	2.13796	9.34812	0	COL4A6	0
PPSPAGAPGPA	B0702	3.08726	11.921	1.79527	3.42241	0	COL5A2	0
KPFHSLSSFRI	B0702	2.08759	0.738	2.31234	0.9931	0	ZNF136	0
TPLPAPQQYIV	B0702	2.77624	1.289	2.31234	2.144	0	RFX1	0
AISPGGVQEAL	B0702	1.16081	0.856	1.75573	2.1534	0	TMEM68	0
VPRFVFKLYYF	B0702	2.05854	2.8	9.49424	1.1527	0	FAT4	0
RINLKKRRDSL	B0702	2.8924	3.076	18.618	2.51781	0	GOSR1	0
SPFLSQRVAFL	B0702	0.18253	0.305	0.28557	0.8164	0	ENTPD7	0
RVRKIKPFSEI	B0702	1.60913	3.167	24.5792	1.7044	0	CD22	0
LPVGSQCLVDL	B0702	0.92605	2.274	1.07568	0.6849	0	TNC	0
EPKPLFPKLAF	B0702	2.33869	0.534	0.47886	0.7535	0	FYB	0
GVRLSFSGPAL	B0702	1.34264	1.815	6.79261	1.6219	0	FGFR4	0
AVRYDPESDTL	B0702	0.96781	2.157	10.232	3.26211	0	THRB	0
RARGRPRKTKL	B0702	1.163	1.551	3.72011	1.7389	0	BAZ2A	0
LPPEMTVARSL	B0702	0.43995	0.473	0.57226	0.6413	0	CDKL5	0
IPEPKWDPFPL	B0702	5.38511	0.645	1.32734	1.107	0	PXMP4	0
APESRERVPSV	B0702	1.27812	0.44	0.74937	0.9447	0	KANK2	0
HPSPDLPGTHL	B0702	0.25706	0.063	0.02674	0.4007	0	FLRT2	0
GPRGLDQLREL	B0702	0.11741	0.135	0.50193	0.331	0	ZNF274	0
APSLKGKQKQM	B0702	0.56708	0.33	0.63334	1.1008	0	BRWD3	0
ELDGLFRPY	B3501	4.30579	0.801	1.79527	17.3334	0	MEF2D	0
ELMRDINSM	B3501	1.56524	1.031	2.27101	12.0335	1	PARG	0
ETVKNLLEF	B3501	1.40286	0.441	0.09478	6.83292	0	MTPAP	0
FSPEFSEFF	B3501	1.77457	1.745	1.25293	2.12408	0	TARBP1	0
WFQGERIAY	B3501	5.6744	1.217	1.16788	10.4467	0	AOC2	0
EVDTSMLHF	B3501	1.33713	0.635	0.43821	12.639	0	GRPR	0
YIAQFKGAW	B3501	5.05778	2.421	6.47916	3.67909	0	TRPM8	0
FLMASISSF	B3501	0.30018	0.383	0.55337	3.14421	0	SSPN	0
HSDGAILPF	B3501	1.88127	0.485	0.37359	3.5793	0	ARHGEF12	0
AILPFTPEF	B3501	0.35522	0.7	0.36853	2.17188	0	ARHGEF12	0
SMASFLVFY	B3501	0.4752	1.42	1.91288	10.6563	0	GRPR	0
CPGKPLNIF	B3501	0.32326	0.447	0.56707	0.82924	0	LARS	0
HVIYLYRSY	B3501	0.26082	0.376	0.63334	0.60428	0	GRPR	0
RPYGSTVPA	B3501	5.0902	1.171	0.51812	24.1579	0	MEF2D	0
QFAVGSYVY	B3501	0.80814	0.868	2.2316	23.0321	0	PGM5	0
STNPSVATF	B3501	0.23762	0.294	0.13359	3.4964	0	GRPR	0
FTNSCVNPF	B3501	1.94869	1.075	0.70139	5.48456	0	GRPR	0
LAENTALYF	B3501	0.24854	0.481	0.6875	1.08594	0	RELN	0
SPSRKLAAH	B3501	1.77837	1.422	2.87071	8.34157	0	C2orf16	0
AVFSDLHPF	B3501	0.81667	0.453	0.57793	3.95032	0	GRPR	0
ILAENTALY	B3501	0.42445	0.401	0.25101	3.21545	0	RELN	0
APYPHSNEL	B3501	0.07096	0.057	0.00726	1.14305	0	GRPR	0
QPTGAPTPL	B3501	0.40298	0.263	0.73989	4.78704	0	RFX1	0
KPLFPKLAF	B3501	0.56015	0.185	0.04272	0.40889	0	FYB	0
EPKWDPFPL	B3501	5.73063	0.607	2.26106	7.07417	0	PXMP4	0
DPESDTLTL	B3501	0.06748	0.442	1.44413	0.83446	0	THRB	0
IPEAVFSDL	B3501	0.26483	0.868	0.64497	1.16117	0	GRPR	0
SASTESPAF	B3501	0.03362	0.074	0.33978	2.18293	0	ZBTB9	0
QPSFSHLVA	B3501	1.84942	1.051	0.47177	29.9952	0	ZNF169	0
LPVEGNIHV	B3501	0.36883	0.444	0.05095	5.45784	0	GRPR	0
SPAFTESPV	B3501	2.24226	1.942	2.12005	36.1109	0	ZBTB9	0
QTFISCAPY	B3501	3.0208	1.315	1.36946	10.7635	0	GRPR	0
LVFVGLFAF	B3501	0.33775	1.079	0.80875	0.68595	0	GRPR	0
AAFIWIISM	B3501	0.14798	1.3	0.89101	0.51677	0	GRPR	0
IPLENQDKF	B3501	0.10461	0.061	0.02405	0.10665	0	ZNF804A	0
EPEVVFLQF	B3501	0.03913	0.145	0.53799	0.06264	0	AGFG2	0
YPHSLSSKL	B3501	0.21251	0.048	0.02405	1.26823	0	WDR72	0
NPSVATFSL	B3501	0.05219	0.132	0.54351	0.65341	0	GRPR	0
EPKPFLYVL	B3501	0.41194	0.278	0.54193	0.68606	0	CALCR	0
MASISSFLL	B3501	0.80251	1.177	1.79527	5.29736	0	SSPN	0
KPFHSLSSF	B3501	0.24294	0.096	0.04652	0.56098	0	ZNF136	0
LPAPQQYIV	B3501	0.35716	0.326	0.3866	2.64402	0	RFX1	0
TPLPAPQQY	B3501	0.001	0.006	0.09478	0.05343	0	RFX1	0
LPNHVIYLY	B3501	0.01577	0.017	0.00207	0.00491	0	GRPR	0
IPLSIISVY	B3501	0.00421	0.007	0.00207	0.00583	0	GRPR	0
ILAENTALYF	B3501	4.10653	4.74	3.13264	1.88049	0	RELN	0
GPQTVWTGAW	B3501	14.5471	3.905	3.23875	1.98652	0	ANKRD17	0
VLVFVGLFAF	B3501	9.5731	12.87	62.7447	3.37153	0	GRPR	0
FILAERSSLF	B3501	4.42299	3.915	17.3056	1.64651	0	DCTN3	0
MLLAIPEAVF	B3501	1.63947	5.331	5.34668	0.87141	0	GRPR	0
YHYSEVDTSM	B3501	0.79247	3.474	3.63918	3.18955	0	GRPR	0
DMWSIEVICY	B3501	2.39687	3.38	4.65758	3.26181	0	MYLK	0
DPSQRGCFTL	B3501	2.88887	3.136	12.1872	5.50748	0	DVL3	0
NQTFISCAPY	B3501	22.304	6.351	37.3591	6.43908	0	GRPR	0
GAILPFTPEF	B3501	1.11451	2.432	8.54533	0.90109	0	ARHGEF12	0
SSASTESPAF	B3501	1.97366	1.356	2.16448	5.99211	0	ZBTB9	0
MDIQASHALM	B3501	5.58399	6.235	27.6174	3.37245	0	GRPR	0
FKVSAQGITM	B3501	1.14443	3.943	17.3056	2.46573	0	TNS3	0
CPASSGGSGL	B3501	0.44439	4.394	1.39505	4.13783	0	GNAI2	0
FCWLPNHVIY	B3501	0.53461	1.426	6.32709	0.97202	0	GRPR	0
NPSVATFSLI	B3501	8.17168	7.939	20.2323	7.46187	0	GRPR	0
FALYLLSKSF	B3501	0.87085	2.41	24.5792	0.39118	0	GRPR	0
NSCVNPFALY	B3501	10.7303	3.658	4.80709	2.9217	0	GRPR	0
FSEFFIGPLM	B3501	12.6143	10.804	27.6174	3.48903	0	TARBP1	0
KAAFIWIISM	B3501	9.47315	13.578	37.3591	3.09713	0	GRPR	0
MASFLVFYVI	B3501	7.22081	18.044	99.2866	5.30575	0	GRPR	0
EPLLIYSTHY	B3501	0.23236	0.427	1.17633	0.35638	0	COLGALT2	0
HSMASFLVFY	B3501	1.08146	1.61	1.66155	1.21644	0	GRPR	0
VPRFVFKLYY	B3501	2.16753	0.96	0.91728	1.0234	0	FAT4	0
IAKNLIQSAY	B3501	1.31639	0.839	0.87712	1.01808	0	GRPR	0
QPYGSSFHAL	B3501	0.92598	0.406	0.03832	2.16564	0	NBPF15	0
EAVFSDLHPF	B3501	4.3902	0.617	2.34546	3.41308	0	GRPR	0
LPALSQCSQL	B3501	1.24443	2.139	1.96117	6.26805	0	PRAMEF12	0
QPSFSHLVAF	B3501	0.13656	0.155	0.1025	1.10672	0	ZNF169	0
NPALCVQPHY	B3501	0.07216	0.356	0.80652	0.6054	0	NFIB	0
IPLSIISVYY	B3501	0.01488	0.126	0.0356	0.03009	0	GRPR	0
YQDKWAEKPAF	B3501	14.0189	5.547	12.1872	4.79768	0	ARHGAP17	0
TLSGFFLRTLY	B3501	15.834	8.51	14.277	13.3759	0	PHLPP2	0
HLNHDSVWNFY	B3501	9.42185	5.86	5.78807	4.59616	0	TGM1	0
FQPSFSHLVAF	B3501	15.4205	2.956	10.6558	2.29511	0	ZNF169	0
NTHSDGAILPF	B3501	3.36243	6.201	11.6303	1.33834	0	ARHGEF12	0
NVDQKVIQASM	B3501	14.2838	6.322	27.6174	18.5737	0	SMARCA4	0
MIMLGDKKKTF	B3501	8.27027	6.369	31.6432	4.363	0	TBC1D32	0
DVWFQGERIAY	B3501	0.82081	1.605	0.62948	2.16543	0	AOC2	0
FIGQQFAVGSY	B3501	2.44461	6.267	13.5009	4.15748	0	PGM5	0
YVPRFVFKLYY	B3501	18.2125	6.924	9.84946	4.95367	0	FAT4	0
LPEMRAYQDKW	B3501	5.45129	4.964	5.78807	0.78759	0	ARHGAP17	0
FTEPEVVFLQF	B3501	1.75107	1.468	3.48761	0.79107	0	AGFG2	0
DGAILPFTPEF	B3501	22.4219	4.462	37.3591	6.73559	0	ARHGEF12	0
DPILPELTRLL	B3501	1.60298	2.152	9.15535	1.33875	0	MYO19	0
QSSASTESPAF	B3501	10.1711	2.649	5.78807	12.0445	0	ZBTB9	0
LADLAGFKELF	B3501	1.98486	6.419	3.38978	0.6228	0	MKI67	0
LPPEMTVARSL	B3501	3.18436	2.443	2.58753	1.58981	0	CDKL5	0
LSQCSQLTTFY	B3501	3.00289	9.243	31.6432	3.41718	0	PRAMEF1	0
CGILAENTALY	B3501	2.88806	9.731	24.5792	2.01262	0	RELN	0
HSSSGSSLTLF	B3501	3.6254	5.822	3.89864	3.51277	0	EPHB3	0
SAIGGEGPQRY	B3501	0.49969	0.624	0.31524	1.54478	0	PGAP2	0
KPLLNCKIYNY	B3501	2.124	3.779	1.49035	1.04817	0	ZNF451	0
IPEPKWDPFPL	B3501	6.16167	2.549	3.56269	1.27652	0	PXMP4	0
FVLTCIIIVCF	B3501	1.46677	24.087	62.7447	0.9186	0	PIGU	0
EPKPLFPKLAF	B3501	1.83191	0.679	0.72264	0.57071	0	FYB	0
HPSPDLPGTHL	B3501	0.31598	0.625	0.04807	1.19105	0	FLRT2	0
MASILKGYRLY	B3501	4.18604	4.035	37.3591	2.95455	0	DENND4A	0
LPVGSQCLVDL	B3501	0.44488	3.447	1.86443	0.64665	0	TNC	0
VPSRSDGDSSF	B3501	0.29585	0.362	0.44562	1.23292	0	PPP1R26	0
LPFSPEFSEFF	B3501	0.15697	0.213	0.19938	0.1	0	TARBP1	0
APTPLPAPQQY	B3501	0.03729	0.185	0.25728	0.85463	0	RFX1	0
FLPIPNWEQ	A0201	11.9035	6.384	8.83929	3.83466	0	ITGAV	0
LSEECYWSL	A0201	4.45946	15.036	7.34802	19.8423	0	TTC7A	0
FLSASSNSF	A0201	3.08367	1.805	2.53014	22.0619	0	C3AR1	0
SFQSLLYLL	A0201	1.31989	6.472	5.78807	8.03127	0	TMEM237	0
SAWTDTQRL	A0201	0.47527	3.387	2.29201	12.5467	0	D6RAD8	0
LAYSFQSLL	A0201	2.40339	4.472	2.76005	20.3472	0	TMEM237	0
HLKILFLPL	A0201	5.43701	5.141	4.32959	4.76124	0	Q68CQ4	0
YYLEGWRFL	A0201	3.12658	7.227	1.59772	10.3044	0	CSMD1	0
FSATLAYFL	A0201	4.04879	3.577	0.86546	5.62349	0	DIRC2	0
AAAAQQIQV	A0201	0.27487	1.956	2.33451	6.52027	0	ZC4H2	0
SYWNRLQFL	A0201	0.71685	6.122	3.45448	15.501	0	PPP4R4	0
KVDIFFLGL	A0201	1.62115	1.456	0.87489	6.48331	0	EIF2AK3	0
SAFWLFWGL	A0201	3.4765	4.476	0.54193	5.66742	0	ABCA10	0
LACERLLYL	A0201	0.5672	3.848	0.33519	4.55613	0	SLC30A8	0
RTPDGFLLV	A0201	1.93438	0.602	0.03696	4.03048	0	FCGBP	0
RQTPEPAEL	A0201	0.30292	1.145	1.15889	8.1053	0	SH2D2A	0
KIPRPVLWV	A0201	4.15537	0.847	1.04446	2.91021	0	TTBK2	0
VMDISYLNL	A0201	1.19254	0.731	0.36573	8.851	0	PARN	0
VTYSGKFLI	A0201	3.77264	2.094	0.53277	7.3095	0	HELLS	0
NLGNREAEL	A0201	0.3592	2.378	5.67187	3.77902	0	LAMA3	0
SLKETEESI	A0201	0.09243	0.458	1.09546	2.32801	0	SYTL5	0
FFSSVTVAL	A0201	1.25676	1.935	0.98408	4.54805	0	ZNF79	0
YSFSISSIL	A0201	5.44963	5.085	1.98277	20.6086	0	FST	0
AQVELNLML	A0201	0.69208	0.475	0.5962	3.37193	0	DNMBP	0
SVQDKCVEM	A0201	0.16387	2.86	2.26106	13.746	0	TCEA3	0
TLAYSFQSL	A0201	0.26108	0.477	0.32168	3.97201	0	TMEM237	0
AVMKFKNPL	A0201	2.98187	2.714	1.61274	13.0436	0	ECI1	0
VALSTCHEL	A0201	0.1861	4.15	2.5575	22.5058	0	ADAM22	0
NLQNQMSSL	A0201	0.18144	1.243	2.24152	10.5009	0	CLCA2	0
FSLPKSVPL	A0201	2.47	1.423	0.23345	2.5212	0	DENND4A	0
ALPILGEQV	A0201	0.77091	0.835	0.60378	2.03493	0	SLC15A2	0
VQDKCVEML	A0201	0.59254	2.184	0.46139	15.4491	0	TCEA3	0
ALRMLEVPL	A0201	3.7419	2.508	3.08264	3.31316	0	ESYT3	0
AVDDIFVKA	A0201	0.23769	0.478	0.0344	1.03706	0	COL6A6	0
TQFWCAVAL	A0201	1.96902	2.833	1.06299	9.83111	0	PAFAH2	0
YTRDQIMTI	A0201	0.79629	1.421	0.0962	3.41869	0	INSC	0
FSSDVLNLV	A0201	0.95074	0.471	0.08348	1.27671	0	Q96P70	0
FLRNIPRSI	A0201	0.55489	1.196	0.42954	1.04786	0	ARHGAP20	0
KIINVDDEI	A0201	0.9207	2.33	0.77258	1.22005	0	LRRC4C	0
YSFQSLLYL	A0201	1.20878	1.104	0.19147	1.20834	0	TMEM237	0
WILCDAHCL	A0201	1.43316	5.988	1.75573	11.9006	0	LGALS9	0
LTHNAVCPI	A0201	5.15829	17.755	6.32709	13.9662	0	UNC79	0
VMKFKNPLV	A0201	1.5622	2.201	1.36293	2.4192	0	ECI1	0
ALALAQKGV	A0201	0.67667	1.076	1.01682	1.66218	0	BCS1L	0
ILENPFFSI	A0201	1.30133	0.529	0.44562	1.45071	0	SCYL3	0
SLSSLTATT	A0201	0.78458	1.582	1.06299	10.1505	0	POLH	0
ALAQKGVQL	A0201	0.038	0.201	0.24095	0.49959	0	BCS1L	0
QLFYALGIV	A0201	6.23923	3.373	0.94552	5.28336	0	COQ3	0
VMDSIDVKI	A0201	0.26185	0.224	0.02258	0.89184	0	GPC4	0
ILDVCSSGL	A0201	0.65317	1.034	0.79671	8.58136	0	EPB41	0
FLCRFKQLL	A0201	0.75806	0.772	0.31524	3.83759	0	DGKH	0
FVLAVKRTV	A0201	0.36889	1.034	0.5619	0.49404	0	AKAP3	0
GIQTFCSRV	A0201	0.65152	3.992	1.85812	21.8462	0	ESYT1	0
GLAMAGSLV	A0201	3.0557	2.094	0.69959	18.9257	0	SLC16A7	0
ILGEQVVHT	A0201	0.54057	0.377	0.86546	2.4398	0	SLC15A2	0
SLEKMVCLV	A0201	0.32097	1.333	0.51437	3.042	0	ABCA13	0
YTSEILSPI	A0201	1.7726	0.697	0.23003	3.87678	0	Q96Q89	0
LMTDTQFVL	A0201	0.41447	0.3	0.20894	0.68097	0	AKAP3	0
VLIESLEVL	A0201	0.0227	0.062	0.03155	0.08837	0	RYR1	0
SLDLTTSPV	A0201	1.07766	0.644	0.40326	3.72105	0	Q08378	0
AMAGSLVFL	A0201	0.08256	0.085	0.0794	0.60553	0	P53985	0
VLWVNTDQV	A0201	0.19516	0.177	0.00842	0.37528	0	TTBK2	0
RLIKHYPGI	A0201	0.32513	0.263	0.12552	0.97394	0	Q6ZVD7	0
WLFWGLTYI	A0201	1.18244	0.316	0.14802	0.84437	0	ABCA10	0
SLLWMNLFV	A0201	0.41533	0.433	0.19147	0.32084	0	Q9NXF8	0
ALLQVTLLL	A0201	0.07156	0.099	0.14185	0.09756	0	Q6ZNB7	0
TLSGEWFTFY	A0201	10.2143	15.436	9.49424	10.182	0	ASPHD2	0
PSLLWMNLFV	A0201	39.895	9.677	37.3591	17.1869	0	ZDHHC7	0
AALLQVTLLL	A0201	5.02065	1.184	24.5792	14.4901	0	AGMO	0
SAFIEPRYHV	A0201	4.85333	4.873	14.277	5.22236	0	POTEG	0
FMVDTRGGSM	A0201	2.60587	7.634	1.0781	2.52261	0	ANK1	0
FLMRVMDISY	A0201	4.77353	13.038	6.6313	4.59067	0	PARN	0
TQLFYALGIV	A0201	7.99189	7.296	17.3056	7.09621	0	COQ3	0
SLLSHPLPEF	A0201	0.37702	2.353	0.95951	0.71379	0	TTC7A	0
LSGEWFTFYL	A0201	17.7415	17.568	10.232	5.85506	0	ASPHD2	0
LMRVMDISYL	A0201	11.7025	6.35	5.05405	6.44978	0	PARN	0
PILENPFFSI	A0201	5.63707	10.871	10.232	1.33387	0	SCYL3	0
FWLFWGLTYI	A0201	7.57374	0.677	12.8055	4.30447	0	ABCA10	0
LAMAGSLVFL	A0201	1.64005	1.799	0.91285	2.30922	0	SLC16A7	0
MTDTQFVLAV	A0201	7.16117	5.915	3.05951	15.0905	0	AKAP3	0
LLWMNLFVGF	A0201	6.72581	15.036	13.5009	2.62007	0	ZDHHC7	0
KTLAYSFQSL	A0201	2.87252	2.974	2.33451	4.85254	0	TMEM237	0
SSLDLTTSPV	A0201	6.67121	3.726	2.18296	8.06975	0	GOLGA3	0
TLQRNTFLGL	A0201	1.1316	3.238	3.05951	5.00048	0	NAV2	0
KVIQFVANYA	A0201	3.75005	5.422	2.04293	4.10774	0	GAK	0
TLAYSFQSLL	A0201	2.86817	1.866	5.34668	10.5909	0	TMEM237	0
FLEAGYICDA	A0201	4.97405	3.914	2.77845	2.46252	0	J3KNZ9	0
SLEKMVCLVL	A0201	2.93117	5.75	6.9628	7.17074	0	ABCA13	0
QQFHLKILFL	A0201	3.24386	3.179	2.06812	1.84002	0	Q68CQ4	0
TLCIVCTVDL	A0201	3.07954	8.91	4.21348	11.4596	0	IPO9	0
YSFQSLLYLL	A0201	3.15563	6.407	2.45014	1.52292	0	TMEM237	0
YVARGGSMGV	A0201	0.98019	1.663	0.97872	2.4904	0	MEIS1	0
SVMDSIDVKI	A0201	0.77589	0.907	0.13359	1.42708	0	GPC4	0
FQTSEKKFYI	A0201	5.39484	3.383	4.10201	3.01504	0	USP9X	0
IISNIQDTQV	A0201	1.11104	2.815	1.59348	2.3892	0	NBEA	0
FVALSTCHEL	A0201	1.02002	3.182	2.10337	15.7502	0	ADAM22	0
RVMDISYLNL	A0201	1.01665	0.961	0.12723	2.50878	0	PARN	0
FLHTVSKTRL	A0201	0.66799	1.496	1.48215	2.68531	0	RQCD1	0
RLHSEAAYTL	A0201	0.24035	0.695	0.43473	1.86275	0	CNTNAP3	0
IILDVCSSGL	A0201	0.72308	2.915	1.14723	3.00988	0	EPB41	0
YIFQLSSLNL	A0201	0.67983	2.582	1.16174	0.94607	0	TOPBP1	0
AVMKFKNPLV	A0201	1.09575	2.717	0.75139	0.44031	0	ECI1	0
TLMTDTQFVL	A0201	0.53072	0.556	0.23818	1.23429	0	AKAP3	0
YLACERLLYL	A0201	0.04871	0.17	0.20707	0.24338	0	SLC30A8	0
SLTHNAVCPI	A0201	5.8845	7.718	3.29679	3.45777	0	UNC79	0
VLYCVLIESL	A0201	0.10179	2.663	0.91285	0.7657	0	RYR1	0
FLSTHLKLFL	A0201	0.96561	0.858	0.28685	0.90799	0	C3AR1	0
SLSEECYWSL	A0201	0.21528	0.697	0.50193	1.85134	0	TTC7A	0
YLDYQIQATV	A0201	0.26874	0.226	0.2712	1.37325	0	SLC30A8	0
ILGEQVVHTV	A0201	0.04194	0.181	0.19938	0.35962	0	SLC15A2	0
LAYSFQSLLYL	A0201	2.80158	12.548	31.6432	2.09391	0	TMEM237	0
LSGEWFTFYLV	A0201	33.6897	24.333	62.7447	5.12288	0	ASPHD2	0
STFFSSVTVAL	A0201	5.36851	6.181	14.277	7.1045	0	ZNF79	0
HLAAQFSSDVL	A0201	5.7195	4.905	11.1158	9.26395	0	IPO9	0
KQASSAPFFML	A0201	8.092	3.763	9.49424	2.03493	0	BMP5	0
YSFQSLLYLLL	A0201	7.56354	8.379	62.7447	2.58947	0	TMEM237	0
KSMAPRQLQPV	A0201	5.776	7.005	37.3591	8.71729	0	DNER	0
GIIAAQPPNFL	A0201	7.84367	4.428	12.1872	4.18893	0	SCAF8	0
NAFSGEYIPTV	A0201	2.90973	3.021	3.32658	2.38698	0	RAC1	0
SLSPLQEKQGL	A0201	0.47724	1.12	1.31402	1.4289	0	VWCE	0
FSSSFVEIVTI	A0201	6.69539	10.711	22.1923	2.72833	0	DNMBP	0
KLRRVDFETFL	A0201	10.0678	0.354	18.618	2.06119	0	MYL6B	0
VLESAPINTPL	A0201	5.98448	1.458	8.26921	7.17761	0	FAT2	0
NLQERIDYCHL	A0201	1.19707	4.074	3.9969	1.72146	0	TOPBP1	0
LMGTEQLFTEL	A0201	5.70125	6.933	9.49424	4.91353	0	NCOA6	0
KTLAYSFQSLL	A0201	7.33215	7.074	31.6432	6.85758	0	TMEM237	0
SVACINLSFCL	A0201	4.16863	10.611	37.3591	8.89655	0	ITGA5	0
QIDEPVSPSEV	A0201	1.63724	2.244	3.18451	2.49938	0	CEP135	0
FCTSCPAGYYI	A0201	9.57804	21.355	62.7447	8.09894	0	KIAA1324	0
SVWILCDAHCL	A0201	3.66997	11.984	31.6432	16.2204	0	LGALS9	0
SLSSLTATTQA	A0201	0.78779	2.263	1.8016	3.88698	0	POLH	0
YIPSNDLRAFV	A0201	5.54489	4.644	8.83929	1.93778	0	SMC5	0
ILDGGHEDASL	A0201	0.19055	0.539	0.77671	0.9899	0	CUBN	0
ALAQKGVQLGL	A0201	0.57314	1.036	0.8247	0.46718	0	BCS1L	0
YLDYQIQATVM	A0201	3.36958	2.62	6.32709	6.49805	0	SLC30A8	0
YNFEMLQQHAV	A0201	4.40111	10.657	31.6432	1.72126	0	PMS2	0
AQFSSDVLNLV	A0201	1.81089	1	0.40177	1.14502	0	IPO9	0
ILGEQVVHTVL	A0201	0.93454	0.729	0.96207	0.8981	0	SLC15A2	0
LIFSATLAYFL	A0201	3.94296	6.192	37.3591	1.94667	0	DIRC2	0
TLAYFLPRPPL	A0201	17.068	3.341	31.6432	6.99058	0	DIRC2	0
GLAMAGSLVFL	A0201	0.50248	0.621	1.28277	0.5713	0	SLC16A7	0
FLPRPPLPPSV	A0201	2.48656	0.172	0.90791	0.85366	0	DIRC2	0
FLSTKYRGYML	A0201	8.80586	3.154	37.3591	4.28326	0	SVOPL	0
ILSPIDISGQV	A0201	0.83957	0.273	0.72473	1.95172	0	KIF20B	0
SLSEECYWSLL	A0201	0.87162	1.667	3.2662	3.08088	0	TTC7A	0
QIMTILANMSV	A0201	3.51596	3.951	22.1923	1.83487	0	INSC	0
SLVSEDFLSSV	A0201	0.15108	0.215	0.3866	0.2344	0	ANK2	0
TLSGEWFTFYL	A0201	3.83786	0.896	5.67187	1.87295	0	ASPHD2	0
ALAQERWRCLV	A0201	2.10146	2.524	4.80709	2.7358	0	ZNF79	0
KLYTSEILSPI	A0201	2.62761	1.267	3.80745	1.40254	0	KIF20B	0
RLFEYLRLTSL	A0201	0.24495	0.166	0.41527	0.06049	0	RQCD1	0
LMTDTQFVLAV	A0201	1.6942	1.793	1.61772	0.51767	0	AKAP3	0
FLMRVMDISYL	A0201	0.67375	0.513	2.85152	0.35467	0	PARN	0
RLGIQTFCSRV	A0201	2.66461	7.99	18.618	6.94271	0	ESYT1	0
LVRLGIQTF	A2402	2.56047	2.439	1.84541	14.0674	0	ESYT1	0
SFHFQQKEI	A2402	0.59566	2.186	1.77851	8.53537	0	INADL	0
KFQNYSQRR	A2402	1.6023	6.015	37.3591	27.8542	0	FAM214A	0
TLAYSFQSL	A2402	0.43875	3.539	6.32709	3.43424	0	TMEM237	0
ALAKETQFW	A2402	0.62389	1.386	1.46109	5.61258	0	PAFAH2	0
AMAGSLVFL	A2402	1.83978	4.187	4.39193	7.02893	0	P53985	0
ILENPFFSI	A2402	0.79946	3.397	3.85253	1.16853	0	SCYL3	0
VLAVKRTVF	A2402	0.88306	1.53	1.38802	0.89895	0	AKAP3	0
LSEECYWSL	A2402	3.28945	8.922	9.15535	29.6272	0	TTC7A	0
GLMGTEQLF	A2402	2.29077	1.577	1.75573	8.22255	0	NCOA6	0
YSFSISSIL	A2402	2.31849	5.072	11.1158	14.781	0	FST	0
SYYKISSDK	A2402	2.70672	5.246	20.2323	28.7143	0	FAP	0
FSATLAYFL	A2402	2.77833	5.37	8.54533	8.74398	0	DIRC2	0
LFSSSSFQK	A2402	3.3039	7.535	24.5792	29.3336	0	RUBCN	0
RIAQKIGLI	A2402	2.66413	8.805	6.6313	4.90793	0	RNF11	0
QFHLKILFL	A2402	0.28876	0.634	1.14459	2.33616	0	Q68CQ4	0
FHETRQYKF	A2402	0.41565	0.767	0.65943	2.69513	0	MMP1	0
VTYSGKFLI	A2402	2.73397	1.645	0.95745	7.13998	0	HELLS	0
RTPDGFLLV	A2402	3.16545	1.468	0.69495	4.75223	0	FCGBP	0
FYPGMLQRR	A2402	0.96885	2.308	6.18413	3.86669	0	KLF13	0
FWLFWGLTY	A2402	1.46262	2.665	1.92687	2.98598	0	ABCA10	0
YTSEILSPI	A2402	2.5666	8.225	14.277	17.7335	0	Q96Q89	0
IVCTVDLEF	A2402	4.57161	2.118	2.5575	12.2393	0	IPO9	0
RESAFWLFW	A2402	3.13962	2.5	5.67187	6.88905	0	ABCA10	0
YVAGGQEVF	A2402	1.65283	1.281	2.43758	4.72885	0	DCDC2	0
LVNSLSLEF	A2402	1.94246	1.546	2.03478	7.92062	0	ECI1	0
KSYWNRLQF	A2402	3.28023	1.042	0.28965	8.59705	0	PPP4R4	0
IFQLSSLNL	A2402	0.21151	0.473	0.6891	2.46898	0	TOPBP1	0
LAMAGSLVF	A2402	2.25524	2.299	1.31755	9.81395	0	SLC16A7	0
RLIKHYPGI	A2402	0.7919	2.989	2.34546	1.25298	0	Q6ZVD7	0
LDLGKSFHF	A2402	0.42875	2.219	2.34546	2.55908	0	INADL	0
FFSIFPKCF	A2402	0.24899	0.398	0.37875	2.25049	0	SCYL3	0
PFSQCTKSF	A2402	0.1716	0.648	1.02144	2.8332	0	ZFPM2	0
REMEKGSPF	A2402	4.08332	3.784	7.7781	22.9781	0	TBC1D14	0
KFHPQRLQL	A2402	0.16863	0.352	0.5619	1.56923	0	SIRPA	0
NFLNNSGIL	A2402	0.74615	3.959	1.7731	2.22641	0	SCAF8	0
RWQKVLVNL	A2402	0.08756	0.166	0.31837	0.50873	0	SNTB1	0
SKIPRPVLW	A2402	0.59282	1.772	2.09465	0.8803	0	TTBK2	0
VFLDCLELY	A2402	0.13332	1.508	0.74937	1.97819	0	PLCB4	0
AYSFQSLLY	A2402	0.18838	0.637	0.34796	0.59772	0	TMEM237	0
HWQSTIGML	A2402	0.87718	1.38	1.63717	2.94345	0	PDE7B	0
MNLFVGFRF	A2402	1.99447	2.608	1.57533	5.06223	0	ZDHHC7	0
AYFLPRPPL	A2402	0.9404	0.441	0.12418	1.09194	0	DIRC2	0
SVIKALEQF	A2402	0.58158	0.553	0.26527	4.9427	0	USP42	0
LHSEAAYTL	A2402	0.45438	1.532	0.36853	3.131	0	CNTNAP3	0
NYVAGGQEV	A2402	0.51701	1.314	0.94552	5.15746	0	DCDC2	0
KFLCRFKQL	A2402	0.07538	1.254	0.95951	1.2805	0	DGKH	0
YWSLLSHPL	A2402	0.5065	0.963	1.02394	3.06287	0	TTC7A	0
SYWNRLQFL	A2402	0.0374	0.055	0.20707	0.33781	0	PPP4R4	0
SHLAVVGMF	A2402	1.65796	1.955	1.15008	3.27461	0	OR8A1	0
LFYALGIVF	A2402	0.95878	0.637	0.54193	0.89582	0	COQ3	0
NTLPNYQSF	A2402	0.26518	0.273	0.6891	1.11109	0	MYOCD	0
PYALVRLGI	A2402	0.40104	0.573	0.79054	0.59772	0	ESYT1	0
DYSFSISSI	A2402	0.10469	0.538	0.77495	1.02865	0	FST	0
SLPKSVPLF	A2402	0.19164	0.046	0.14976	0.35414	0	DENND4A	0
EYYADAFDF	A2402	0.15593	0.15	0.30092	0.31524	0	NEK11	0
IFFLGLILF	A2402	0.18879	0.295	0.43473	0.29538	0	EIF2AK3	0
LWMNLFVGF	A2402	0.16065	0.344	0.40783	0.40463	0	ZDHHC7	0
LYCVLIESL	A2402	0.08104	0.398	0.45799	1.00628	0	RYR1	0
VYPPRGFSP	A2402	0.55489	1.302	1.45663	0.44554	0	CTAGE5	0
TFADTAALL	A2402	0.14633	0.598	0.26527	0.59943	0	AGMO	0
MYSRAQVEL	A2402	0.07966	0.115	0.33315	0.84886	0	DNMBP	0
YYADAFDFY	A2402	0.04979	0.295	0.06312	0.324	0	NEK11	0
TYSGKFLIL	A2402	0.02936	0.049	0.00617	0.01542	0	HELLS	0
YYLEGWRFL	A2402	0.02151	0.027	0.02258	0.08858	0	CSMD1	0
QYKTLAYSF	A2402	0.01344	0.034	0.11682	0.07972	0	TMEM237	0
EEYYADAFDF	A2402	19.1202	0.719	31.6432	14.6289	0	NEK11	0
RFRHREDRPF	A2402	9.45556	3.693	18.618	3.64517	0	HINFP	0
SSNLFSSSSF	A2402	6.63946	8.306	27.6174	15.5649	0	RUBCN	0
GLAMAGSLVF	A2402	12.4729	5.369	22.1923	8.63595	0	SLC16A7	0
VCPIASSPCL	A2402	7.24855	26.5	24.5792	15.6027	0	UNC79	0
FFKTSAQVVL	A2402	1.91655	2.982	6.04791	5.77645	0	CKAP5	0
DIFFLGLILF	A2402	9.4291	2.274	31.6432	2.35409	0	EIF2AK3	0
YIPSNDLRAF	A2402	4.68433	1.661	1.23981	4.26587	0	SMC5	0
QLFYALGIVF	A2402	4.10569	1.753	11.1158	1.74489	0	COQ3	0
LLWMNLFVGF	A2402	11.615	1.769	18.618	2.11716	0	ZDHHC7	0
KSDKTGWTTF	A2402	2.49716	2.284	0.91285	2.85174	0	TENM2	0
TLMTDTQFVL	A2402	5.10928	8.28	17.3056	6.79935	0	AKAP3	0
FYFFHETRQY	A2402	4.33164	1.634	0.67804	1.38591	0	MMP1	0
CIVCTVDLEF	A2402	7.38598	19.806	31.6432	16.5757	0	IPO9	0
WMNLFVGFRF	A2402	6.09521	9.568	4.7322	2.94395	0	ZDHHC7	0
ILENPFFSIF	A2402	3.89115	2.146	7.34802	1.22094	0	SCYL3	0
SLLSHPLPEF	A2402	2.49546	1.635	1.25918	3.62411	0	TTC7A	0
NWPTRVCADV	A2402	17.4631	12.951	24.5792	6.42445	0	AQR	0
ISPILENPFF	A2402	2.17011	3.369	3.23875	2.5876	0	SCYL3	0
CYTADNEMEY	A2402	3.52091	3.357	6.79261	1.43418	0	ROS1	0
QQYKTLAYSF	A2402	2.68817	0.469	6.47916	3.03244	0	TMEM237	0
YSFQSLLYLL	A2402	4.2738	1.95	15.1609	6.1583	0	TMEM237	0
STLSGEWFTF	A2402	2.17093	1.141	0.99707	3.85207	0	ASPHD2	0
EYYADAFDFY	A2402	1.03375	1.851	0.4397	0.86861	0	NEK11	0
GYYLEGWRFL	A2402	2.48379	0.535	1.20198	0.68731	0	CSMD1	0
SFSISSILEW	A2402	2.08293	0.466	1.79527	2.29474	0	FST	0
VWILCDAHCL	A2402	1.25922	2.569	1.1738	0.86226	0	LGALS9	0
FWLFWGLTYI	A2402	2.15861	4.014	3.85253	0.59772	0	ABCA10	0
EYESLVSEDF	A2402	2.04091	0.675	1.97503	1.16138	0	ANK2	0
FSLPKSVPLF	A2402	0.86449	0.612	1.00908	2.19134	0	DENND4A	0
PFFSIFPKCF	A2402	1.10478	0.747	0.94315	0.82044	0	SCYL3	0
FFLGLILFEL	A2402	2.20697	5.5	4.65758	1.04699	0	EIF2AK3	0
FFHETRQYKF	A2402	0.22402	0.268	0.32682	0.86237	0	MMP1	0
DYSFSISSIL	A2402	4.59283	1.516	6.47916	5.79801	0	FST	0
AYSFQSLLYL	A2402	0.48359	0.435	0.59995	0.71745	0	TMEM237	0
KFLCRFKQLL	A2402	0.71315	2.069	2.24152	1.53365	0	DGKH	0
CYWSLLSHPL	A2402	3.13035	2.194	1.64715	2.15425	0	TTC7A	0
LFLSASSNSF	A2402	0.29581	0.575	0.37174	0.75141	0	C3AR1	0
PYTRDQIMTI	A2402	0.53302	0.64	3.05951	0.34255	0	INSC	0
IFSATLAYFL	A2402	0.90033	2.682	2.15495	1.82037	0	DIRC2	0
LYTSEILSPI	A2402	4.57941	1.221	5.24777	2.01437	0	KIF20B	0
NYNENTGEKL	A2402	0.08031	0.808	0.67579	0.29951	0	PMFBP1	0
NYVAGGQEVF	A2402	0.08551	0.237	0.32682	0.21577	0	DCDC2	0
VYPPRGFSPY	A2402	0.45095	0.372	0.27451	0.16175	0	CTAGE5	0
QFHLKILFLPL	A2402	11.626	8.236	99.2866	2.97217	0	Q68CQ4	0
ILALAKETQFW	A2402	6.53345	3.989	14.277	6.07707	0	PAFAH2	0
AFWLFWGLTYI	A2402	5.99191	8.428	46.2247	2.22349	0	ABCA10	0
TQLFYALGIVF	A2402	6.5787	2.852	46.2247	3.27038	0	COQ3	0
NSTLSGEWFTF	A2402	3.58689	4.308	24.5792	5.91602	0	ASPHD2	0
KSDKTGWTTFF	A2402	7.21395	2.568	3.18451	10.7631	0	TENM3	0
TLSGEWFTFYL	A2402	3.72741	13.387	62.7447	6.14106	0	ASPHD2	0
LQQYKTLAYSF	A2402	2.80595	1.084	46.2247	9.79742	0	TMEM237	0
YSFQSLLYLLL	A2402	5.58338	10.458	99.2866	7.75927	0	TMEM237	0
KQASSAPFFML	A2402	6.00149	4.822	17.3056	6.33547	0	BMP5	0
SLLWMNLFVGF	A2402	4.03526	1.687	27.6174	1.49788	0	ZDHHC7	0
YALVRLGIQTF	A2402	2.05524	3.704	4.65758	4.23755	0	ESYT1	0
AFLSTHLKLFL	A2402	0.95403	2.51	1.81351	0.5563	0	C3AR1	0
AFQTSEKKFYI	A2402	1.06139	4.925	3.35878	1.00225	0	USP9X	0
LKLRRVDFETF	A2402	4.11742	10.443	20.2323	1.34721	0	MYL6B	0
WYLRINKRGKV	A2402	9.32819	15.507	31.6432	7.68379	0	FGF7	0
RMLEVPLCQIL	A2402	4.16571	5.61	7.34802	4.6447	0	ESYT3	0
KTLAYSFQSLL	A2402	7.72898	9.063	37.3591	11.7612	0	TMEM237	0
SFVALSTCHEL	A2402	3.11453	3.765	5.67187	6.49722	0	ADAM22	0
QFVLAVKRTVF	A2402	2.95508	2.973	7.34802	1.13034	0	AKAP3	0
VFLRTLEKGDW	A2402	3.06728	1.516	8.26921	1.35407	0	PRKG1	0
KAPQVTESIEF	A2402	2.50743	1.702	2.30185	4.29903	0	AKAP12	0
IFFLGLILFEL	A2402	2.11586	5.992	37.3591	1.12117	0	EIF2AK3	0
NFFKTSAQVVL	A2402	1.01783	3.831	5.67187	1.69278	0	CKAP5	0
KFHPQRLQLTW	A2402	0.17222	0.261	0.49856	0.20609	0	SIRPA	0
KFARGDYTTTI	A2402	2.43817	1.628	4.7322	1.20612	0	EPRS	0
PILENPFFSIF	A2402	2.84073	7.493	17.3056	0.42972	0	SCYL3	0
HFSKKCSRALL	A2402	2.35243	6.313	24.5792	6.95274	0	GPC5	0
VYNLGNREAEL	A2402	1.32612	1.557	2.25141	1.67888	0	LAMA3	0
QYIFQLSSLNL	A2402	0.3069	1.063	0.74937	0.39374	0	TOPBP1	0
DFLRNIPRSIF	A2402	3.91587	1.838	2.13796	1.4357	0	ARHGAP20	0
SFSLPKSVPLF	A2402	0.3371	0.146	1.33062	0.27654	0	DENND4A	0
PYTRDQIMTIL	A2402	2.67506	2.752	27.6174	1.18204	0	INSC	0
YFFHETRQYKF	A2402	0.10954	0.253	0.24815	0.40725	0	MMP1	0
PFLDLGKSFHF	A2402	0.10733	0.358	0.0794	0.15913	0	INADL	0
MYSRAQVELNL	A2402	1.0011	1.01	1.28617	0.67905	0	DNMBP	0
SYSHKVDIFFL	A2402	0.16663	0.665	0.58864	0.35192	0	EIF2AK3	0
NYQSFSSTSAL	A2402	0.28903	0.967	1.69837	1.04528	0	MYOCD	0
AYSFQSLLYLL	A2402	0.28277	0.669	1.8266	0.29579	0	TMEM237	0
VYLACERLLYL	A2402	0.08762	0.615	0.10394	0.11388	0	SLC30A8	0
LWMNLFVGFRF	A2402	0.29696	0.833	1.26606	0.22645	0	ZDHHC7	0
LYLDYQIQATV	A2402	0.96438	1.882	1.8072	0.65043	0	SLC30A8	0
NYIPSNDLRAF	A2402	0.00966	0.086	0.02674	0.03578	0	SMC5	0
VYPPRGFSPYL	A2402	0.02627	0.108	0.08223	0.06117	0	CTAGE5	0
HHWQSTIGM	B0702	6.71138	7.136	3.13264	23.9488	0	PDE7B	0
SLDLTTSPV	B0702	7.37071	6.795	16.1576	52.133	0	Q08378	0
MRRTRPSAA	B0702	2.19062	5.772	13.5009	21.5791	0	E5RHT3	0
HLKILFLPL	B0702	7.03198	3.879	3.35878	8.44102	0	Q68CQ4	0
SAWTDTQRL	B0702	2.67069	3.479	12.1872	7.18521	0	D6RAD8	0
AMAGSLVFL	B0702	2.70426	6.221	12.1872	15.3565	0	P53985	0
NTSRYATAL	B0702	3.67394	3.093	9.49424	6.59571	0	POLR3E	0
TRKNSRTPL	B0702	4.34714	3.679	9.49424	5.67191	0	MYO9A	0
NLQNQMSSL	B0702	1.18781	3.122	8.01565	8.46722	0	CLCA2	0
QSFSSTSAL	B0702	1.58322	1.171	3.67943	10.4509	0	MYOCD	0
AYFLPRPPL	B0702	0.62566	1.903	1.40644	5.96661	0	DIRC2	0
KTQGAVAQM	B0702	3.4343	2.538	5.91375	17.2035	0	ZNF277	0
YVAGGQEVF	B0702	3.13916	2.794	6.18413	9.56122	0	DCDC2	0
KSYWNRLQF	B0702	6.00794	2.188	2.41345	5.23341	0	PPP4R4	0
ELATRGAQM	B0702	5.69327	3.313	8.54533	15.2975	0	PCDHB5	0
KEASSRHFL	B0702	1.50336	3.592	13.5009	15.7663	0	J3KNZ9	0
LTATTQAPM	B0702	4.22187	4.565	17.3056	29.921	0	POLH	0
ESAPINTPL	B0702	6.02028	2.046	1.48215	11.4961	0	FAT2	0
IVMTDAGRL	B0702	2.71568	6.689	27.6174	7.07391	0	CNTNAP3	0
TLAYSFQSL	B0702	0.85607	2.419	10.6558	4.52681	0	TMEM237	0
NISSGTRML	B0702	3.61475	2.345	11.6303	6.93791	0	PCDHGA11	0
FSLPKSVPL	B0702	4.29065	1.522	0.40484	7.46101	0	DENND4A	0
KFHPQRLQL	B0702	2.11652	1.253	2.69226	3.43481	0	SIRPA	0
AAAAQQIQV	B0702	1.8302	4.909	12.8055	6.13641	0	ZC4H2	0
VARGGSMGV	B0702	1.46119	1.671	2.26106	7.80402	0	MEIS1	0
KSKIPRPVL	B0702	1.6927	0.524	0.0794	0.8543	0	TTBK2	0
FVLAVKRTV	B0702	5.05403	5.067	9.49424	14.2071	0	AKAP3	0
ALRMLEVPL	B0702	3.41608	1.698	2.67696	4.56811	0	ESYT3	0
IAAQPPNFL	B0702	0.92745	1.227	1.69837	3.73381	0	SCAF8	0
MVDTRGGSM	B0702	2.31425	0.857	1.26272	8.34672	0	ANK1	0
YPPRGFSPY	B0702	4.49103	0.892	1.46109	11.8056	0	CTAGE5	0
REMEKGSPF	B0702	6.97146	2.313	8.54533	6.62361	0	TBC1D14	0
LAMAGSLVF	B0702	2.10871	2.077	2.32364	4.93961	0	SLC16A7	0
FLRNIPRSI	B0702	1.34727	1.697	0.71057	8.62472	0	ARHGAP20	0
YTRDQIMTI	B0702	1.44771	1.534	0.76163	3.88431	0	INSC	0
LPATGWTKS	B0702	3.85374	3.631	3.72011	15.7458	0	DNER	0
PPSLLWMNL	B0702	2.15792	2.544	2.22215	2.70741	0	ZDHHC7	0
AAQFSSDVL	B0702	1.85101	2.966	6.18413	4.35411	0	IPO9	0
VAKNCGIAI	B0702	2.44964	3.183	0.75734	4.70541	0	ITPR2	0
SPILENPFF	B0702	0.87642	0.564	0.58864	1.9387	0	SCYL3	0
PPSRPISPA	B0702	0.35746	2.137	1.19867	8.55062	0	ADAM19	0
GASSATAVL	B0702	0.5544	1.497	1.99783	5.00021	0	TNS1	0
SVQDKCVEM	B0702	1.29396	2.325	1.18549	2.89691	0	TCEA3	0
GPPDRCQPA	B0702	2.62446	2.319	0.96633	9.87762	0	FUBP3	0
LVRLGIQTF	B0702	0.35071	1.06	0.7081	2.4869	0	ESYT1	0
NPEAIAEVV	B0702	2.13646	3.131	1.58397	1.0905	0	STC1	0
LVRDRWQKV	B0702	1.22927	2.332	3.48761	6.39041	0	SNTB1	0
ALAQKGVQL	B0702	0.71394	0.995	1.22693	0.8682	0	BCS1L	0
NPKSDELKL	B0702	0.45666	0.344	0.15272	0.6552	0	MYL6B	0
LPILGEQVV	B0702	0.72681	0.898	0.43473	3.27631	0	SLC15A2	0
AVSLGRLKL	B0702	0.32096	0.581	1.6762	1.3437	0	ASPRV1	0
AAQSVIKAL	B0702	0.81668	0.783	0.10717	0.9161	0	USP42	0
PPSAEYESL	B0702	0.98255	2.479	1.11728	2.0043	0	ANK2	0
WPTRVCADV	B0702	5.77771	5.903	3.45448	8.02192	0	AQR	0
AVMKFKNPL	B0702	0.87677	0.602	0.97351	2.2013	0	ECI1	0
LPAPGGGES	B0702	0.43834	1.365	1.06546	3.01691	0	PDE4A	0
APTWRALAR	B0702	0.63573	2.684	1.47299	1.5689	0	QSOX2	0
APTRTVKII	B0702	1.21167	0.443	0.0962	1.9464	0	LRRC4C	0
SPLQEKQGL	B0702	0.10271	0.076	0.10864	0.3994	0	VWCE	0
SPVQTPLEV	B0702	0.1621	0.142	0.24815	0.5202	0	PLEKHA7	0
PPRGFSPYL	B0702	0.60963	0.335	0.5347	0.6154	0	CTAGE5	0
TPSLPTLPT	B0702	0.57388	0.541	0.5962	2.98271	0	MAPT	0
CPIASSPCL	B0702	0.18773	0.646	0.23003	0.5378	0	UNC79	0
NPLVNSLSL	B0702	0.10129	0.193	0.41957	0.1799	0	ECI1	0
HPLKNGDIL	B0702	0.79786	0.236	0.06579	0.6113	0	CSMD1	0
TPEPAELSL	B0702	0.1489	0.125	0.36573	0.1779	0	SH2D2A	0
SREMEKGSPF	B0702	10.417	6.896	62.7447	12.7082	0	TBC1D14	0
AKNCGIAIPV	B0702	25.7573	52.692	62.7447	18.2098	0	ITPR2	0
SSLDLTTSPV	B0702	12.6829	19.324	62.7447	29.5309	0	GOLGA3	0
SCTCPTGIDL	B0702	11.0455	19.426	22.1923	6.61901	0	LRP4	0
TLMTDTQFVL	B0702	9.39502	11.504	31.6432	10.8795	0	AKAP3	0
RKEASSRHFL	B0702	4.82392	7.516	9.84946	5.22341	0	J3KNZ9	0
LESAPINTPL	B0702	7.91875	6.863	16.1576	12.617	0	FAT2	0
KKKVKGSPSF	B0702	9.60199	11.666	37.3591	8.85372	0	FAM83B	0
TPKTEPRRRK	B0702	6.03014	4.727	37.3591	2.88201	0	FAM27E3	0
SLTATTQAPM	B0702	6.95237	9.244	62.7447	10.8766	0	POLH	0
SNTSRYATAL	B0702	1.30837	9.517	46.2247	3.54761	0	POLR3E	0
SPVQTPLEVR	B0702	1.9083	3.334	3.94625	6.56651	0	PLEKHA7	0
PPPSRPISPA	B0702	0.565	8.336	4.51927	6.98551	0	ADAM19	0
VAVMKFKNPL	B0702	24.0512	5.82	62.7447	13.8014	0	ECI1	0
TAVSLGRLKL	B0702	4.08417	3.081	31.6432	6.38891	0	ASPRV1	0
LAYFLPRPPL	B0702	4.53632	2.74	6.47916	9.63922	0	DIRC2	0
REMEKGSPFL	B0702	5.37628	5.188	4.04791	15.2175	0	TBC1D14	0
DPYALVRLGI	B0702	5.73978	4.315	8.26921	1.4027	0	ESYT1	0
PPSAEYESLV	B0702	3.30941	25.1	46.2247	4.56911	0	ANK2	0
FLRNIPRSIF	B0702	6.09439	2.763	7.34802	3.59681	0	ARHGAP20	0
GPPSLLWMNL	B0702	1.01952	1.763	1.36582	1.3478	0	ZDHHC7	0
LPGFSGLRGI	B0702	4.56862	2.137	1.59772	2.90511	0	COL4A2	0
RKSKIPRPVL	B0702	1.10348	1.888	5.44943	4.39331	0	TTBK2	0
LPTLPTREPK	B0702	7.53232	5.097	4.88742	4.98011	0	MAPT	0
TPSLPTLPTR	B0702	1.79599	3.467	2.76005	3.36601	0	MAPT	0
FPKQDGGTQK	B0702	3.35374	3.057	1.27959	2.2126	0	TTN	0
YTRDQIMTIL	B0702	6.53148	2.247	14.277	4.87901	0	INSC	0
YPPRGFSPYL	B0702	1.77728	0.152	0.77495	2.74001	0	CTAGE5	0
ITRKNSRTPL	B0702	1.18566	1.658	12.1872	2.88341	0	MYO9A	0
RSRTPSLPTL	B0702	0.11407	0.629	1.29679	1.9824	0	MAPT	0
APVFLDCLEL	B0702	1.77888	1.313	1.23666	0.8201	0	PLCB4	0
APPSAEYESL	B0702	0.05668	0.647	0.31524	0.1703	0	ANK2	0
APQVTESIEF	B0702	0.61682	0.461	0.79446	0.4942	0	AKAP12	0
CPFSQCTKSF	B0702	0.80121	1.484	0.8859	2.07	0	ZFPM2	0
PPTSPVQTPL	B0702	0.49877	1.376	0.68003	0.4732	0	PLEKHA7	0
APGLPGFSGL	B0702	0.23178	0.129	0.45285	0.2563	0	COL4A2	0
FPDPPSSLDL	B0702	0.48258	0.236	0.65348	0.1835	0	GOLGA3	0
APAKSVKKRI	B0702	1.20881	0.885	0.77671	1.0234	0	FAM227B	0
GPLDRKSRDL	B0702	1.05823	0.389	0.50016	0.2651	0	Q6V1P9	0
RPISPAPNCI	B0702	0.1155	0.344	0.26992	0.2806	0	ADAM19	0
LPQQFHLKIL	B0702	0.72374	0.552	0.42457	0.3914	0	Q68CQ4	0
IPATGQAKEL	B0702	0.30697	0.257	0.1656	0.837	0	ERICH3	0
LPATGWTKSM	B0702	0.23187	0.223	0.39144	0.6291	0	DNER	0
IPRSIFSSDL	B0702	0.14908	0.044	0.2253	0.2938	0	ARHGAP20	0
SFMVDTRGGSM	B0702	8.46255	3.949	37.3591	14.1193	0	ANK1	0
MAGSLVFLSSL	B0702	2.9982	15.533	31.6432	2.2007	0	SLC16A7	0
STKYRGYMLPL	B0702	12.3582	6.869	99.2866	7.48341	0	SVOPL	0
YATALYRQGEL	B0702	18.8677	13.708	31.6432	6.94231	0	POLR3E	0
KSMAPRQLQPV	B0702	6.20303	12.059	37.3591	5.11041	0	DNER	0
HLAAQFSSDVL	B0702	4.9986	8.917	31.6432	4.05301	0	IPO9	0
AVLSPQEKREL	B0702	1.87223	4.32	8.54533	3.17251	0	TNS1	0
LVTYSGKFLIL	B0702	9.82682	18.961	62.7447	11.0725	0	HELLS	0
NPDVNITNLEF	B0702	5.31617	1.986	1.11728	1.3616	0	P16871	0
AVMGAGSSGTA	B0702	2.52386	6.99	20.2323	6.08171	0	ZBTB7B	0
AALHTPRPGPL	B0702	3.75594	4.278	17.3056	5.42201	0	FOXD4	0
AAAAAAQQIQV	B0702	3.19303	26.769	37.3591	4.91051	0	ZC4H2	0
APPSAEYESLV	B0702	1.03717	4.205	10.232	0.8288	0	ANK2	0
ALAQKGVQLGL	B0702	4.68239	7.217	24.5792	4.43001	0	BCS1L	0
ALALAQKGVQL	B0702	3.1672	7.365	22.1923	2.51131	0	BCS1L	0
GVAVMKFKNPL	B0702	9.14447	14.994	99.2866	8.78112	0	ECI1	0
PPNFLNNSGIL	B0702	5.17606	6.063	4.65758	1.1394	0	SCAF8	0
APGLMGTEQLF	B0702	2.77415	1.003	1.39878	1.8119	0	NCOA6	0
RFREELEGPPL	B0702	5.73223	4.277	22.1923	4.67061	0	BEND3	0
LVRDRWQKVLV	B0702	12.9004	14.602	62.7447	5.29791	0	SNTB1	0
SITRKNSRTPL	B0702	3.2131	2.4	62.7447	3.01541	0	MYO9A	0
NPLVNSLSLEF	B0702	2.9866	1.536	1.41484	2.61911	0	ECI1	0
SPILENPFFSI	B0702	1.50098	1.303	1.19522	1.0872	0	SCYL3	0
LARQTPEPAEL	B0702	0.89075	2.454	2.51668	1.9449	0	SH2D2A	0
VVRETLQRNTF	B0702	0.97762	2.429	18.618	2.1082	0	NAV2	0
TPNTLPNYQSF	B0702	1.07071	0.604	0.74375	0.4732	0	MYOCD	0
TPYTRDQIMTI	B0702	2.01489	0.462	0.22685	0.9573	0	INSC	0
APLPQQFHLKI	B0702	1.44019	1.076	0.66353	0.7403	0	Q68CQ4	0
QPAAHIISELI	B0702	4.71231	1.456	2.91057	1.6197	0	FUBP3	0
SPVQTPLEVRL	B0702	0.3207	0.27	0.39562	0.685	0	PLEKHA7	0
APTRTVKIINV	B0702	4.14307	3.68	1.73174	1.626	0	LRRC4C	0
SPPTSPVQTPL	B0702	0.14176	0.111	0.51437	0.3734	0	PLEKHA7	0
WPTRVCADVTI	B0702	4.68218	8.324	8.83929	1.652	0	AQR	0
RPPPSRPISPA	B0702	0.29229	0.426	0.41829	1.4424	0	ADAM19	0
VPSAWTDTQRL	B0702	0.84865	1.045	0.86978	1.5672	0	D6RAD8	0
CPIASSPCLPI	B0702	1.25594	7.046	0.8991	1.9386	0	UNC79	0
RPKTVEKATDV	B0702	1.10747	0.66	0.6891	1.1948	0	MYO3A	0
RPVLWVNTDQV	B0702	5.56507	2.591	6.6313	6.29731	0	TTBK2	0
APCLESGTCIL	B0702	0.90495	0.968	0.64076	0.779	0	FAT2	0
VPGASSATAVL	B0702	0.13563	0.297	0.48446	0.3169	0	TNS1	0
RPISPAPNCIV	B0702	0.32624	0.705	0.49668	1.3251	0	ADAM19	0
LPQGWKMNSTL	B0702	0.23252	0.285	0.52959	0.5419	0	ASPHD2	0
APNLQNQMSSL	B0702	0.03474	0.102	0.16875	0.1864	0	CLCA2	0
LPSWGASQQAL	B0702	0.04772	0.298	0.35598	0.4732	0	DENND5B	0
KSQREFVRR	A3101	0.02211	0.044	0.23957	1.37705	1	NARFL	0
MRMNQGVCC	B3906	1.75807	0.418	1.01405	11.019	1	PPFIA4	0
FLSDHLYLV	A0201	0.00335	0.002	0.00019	0.00394	1	Q7L3B6	0
KPSDTPRPVM	B0702	0.07475	0.015	0.15812	0.3023	1	KMT2C	0
HIAKSLFEV	A0201	0.12774	0.107	0.13834	0.66259	1	FLNA	0
KPFCVLISL	B0702	0.11267	0.239	0.2253	0.2522	1	DOPEY2	0
RPHHDQRSL	B0702	0.04704	0.008	0.10546	0.201	1	TTBK2	0
SSYTGFANK	A1101	0.00865	0.007	0.00524	0.2518	1	KIF26B	0
FLLDEAIGL	A0201	0.02371	0.009	0.00207	0.01888	1	SPOP	0
HSCVMASLR	A6801	0.23669	0.84	0.35136	2.80478	1	RETSAT	0
HDLGRLHSC	B3701	0.03128	1.188	0.57226	0.15826	1	RETSAT	0
VSKILPSTW	B5701	0.00541	0.006	0.02008	0.00102	1	CLINT1	0
GVADVLLYR	A1101	0.03079	0.021	0.00312	0.0155	1	COX7A2	0
KLKFVTLVF	A2402	0.62307	0.978	1.92016	1.12751	1	ACPP	0
KLKFVTLVF	B1501	0.05083	0.049	0.28247	0.1392	1	ACPP	0
VLAKKLKFV	A0201	0.08506	0.245	0.0888	0.43991	0	ACPP	0
FLFQDSKKI	A0201	0.26647	0.166	0.1025	0.7454	0	PRTG	0
NSKKKWFLF	A2402	0.51044	1.098	1.41804	2.42454	0	PRTG	0
VQKVASKIPF	B1501	0.25837	0.491	0.66921	0.453	0	ZBED4	0
ALFASRPRF	B1501	0.33803	0.141	0.14185	1.1814	0	ARHGEF15	0
RFLEYLPLRF	A2402	0.06606	0.104	0.04652	0.05916	1	DCAKD	0
TELERFLEY	B4402	0.03633	0.015	0.00451	0.02231	0	DCAKD	0
LLHTELERF	B1501	0.23838	0.316	0.38984	0.8857	0	DCAKD	0
LLHTELERFL	A0201	3.15914	2.229	4.58573	4.96069	0	DCAKD	0
TLFHTFYEL	A0201	0.06111	0.112	0.01087	0.17118	0	NLRC4	0
TLFHTFYELL	A0201	1.57094	1.95	1.06299	1.9501	0	NLRC4	0
LFHTFYELLI	A2402	4.78819	7.586	6.04791	1.6954	0	NLRC4	0
LFHTFYELL	A2402	0.1914	0.636	0.52959	0.87416	0	NLRC4	0
TTLFHTFYEL	A0201	5.97724	2.216	5.91375	11.4053	0	NLRC4	0
TTLFHTFYEL	A2402	14.1706	8.639	17.3056	10.9168	0	NLRC4	0
KFGDLTNNF	A2402	0.03303	0.044	0.1656	0.14935	0	ADARB1	0
KLFESKAEL	A0201	0.01765	0.026	0.02008	0.25651	0	MECOM	0
KLFESKAELA	A0201	0.24799	0.537	0.24457	0.33276	0	MECOM	0
YNSFSSAPM	B1501	8.34201	11.655	12.1872	58.0333	0	PRRC2C	0
SFSSAPMPQI	A2402	2.04019	1.929	4.04791	4.61578	0	PRRC2C	0
GIPENSFNV	A0201	0.35635	0.366	0.49856	2.55048	0	LUM	0
SVGDFSQEF	B1501	0.14272	0.343	0.42457	1.2209	0	RUSC2	0
VSVGDFSQEF	B1501	1.1108	1.952	2.67696	3.72941	0	RUSC2	0
TPAAPTAMA	B5601	0.03093	0.023	0.23818	0.2314	0	ADM2	0
FPGNQWNPV	B5601	0.70324	0.377	0.69111	1.2448	0	TMEM260	0
LADFRLARLY	A0101	0.25104	0.186	0.44092	0.10998	0	CDK13	0
NHDETSFLL	B3801	0.0015	0.001	0.00139	0.00173	0	POLQ	0
TPAHPSQGA	B5601	0.03264	0.071	0.31677	0.2396	0	ADM2	0
TPAHPSQGAV	B5601	0.10051	0.389	0.54193	0.4887	0	ADM2	0
VTEKLQPTY	A0101	0.00441	0.02	0.04807	0.03387	1	ITGA9	0
HPAPPAPPPA	B5601	0.001	0.007	0.35774	0.0343	0	PRRC2A	0
VPKEHPAPPA	B5601	0.03206	0.058	0.1947	0.1259	0	PRRC2A	0
RPAARGSRV	B5601	0.23688	0.546	0.78082	0.8624	0	CCDC80	0
FPKKIQMLA	B5601	0.65859	0.006	0.30753	0.4601	1	DDX3X	0
FLDREQRESY	A0101	0.00303	0.054	0.04951	0.06959	0	PCDH1	0
FPAAAFPTA	B5601	0.01572	0.002	0.00965	0.104	0	BAZ2A	0
SPVTFPAAA	B5601	0.00984	0.006	0.07617	0.0557	0	BAZ2A	0
FPAAAFPTAS	B5601	0.28689	0.254	0.48253	0.3974	0	BAZ2A	0
ITDAHELGV	A0101	0.2244	0.394	0.40957	0.42751	0	TMEM260	0
ITDAHELGVA	A0101	2.2478	2.105	2.18296	15.7526	0	TMEM260	0
YTWPSGNIY	A0101	0.06344	0.055	0.12723	0.17171	0	JPH1	0
VLSSLVLVPL	A0201	1.06533	2.056	0.56571	1.13886	0	DNASE1L1	0
NVLSSLVLV	A0201	0.23942	0.41	0.56707	1.23732	0	DNASE1L1	0
SLPSNVLSSL	A0201	0.2155	0.934	0.21829	2.52958	0	DNASE1L1	0
KIIAYQPYGK	A0301	0.28529	0.224	0.10139	0.08985	0	PRKCG	0
RLMLRKVALK	A0301	0.10194	0.161	0.26364	0.33965	0	TLR3	0
QRLMLRKVAL	B2705	0.37206	0.847	0.53992	0.45534	0	TLR3	0
RLMLRKVAL	A0201	0.46685	0.659	0.39253	0.6531	0	TLR3	0
SLQRLMLRKV	A0201	1.19521	3.677	3.2662	2.85436	0	TLR3	0
ALQSQSISLV	A0201	0.1093	0.694	0.6737	1.75802	0	CCSER1	0
ALQSQSISL	A0201	0.01244	0.104	0.44383	1.6232	0	CCSER1	0
YLLFQNTDL	A0201	0.55778	0.397	0.20707	1.48666	0	GTF3C2	0
ALSPDGSIRK	A0301	0.15742	0.054	0.27272	0.08068	0	KCNC3	0
FLLTDYALS	A0201	5.36103	3.337	3.08264	20.1316	0	KCNC3	0
LLFAPEYGPK	A0301	0.33158	0.727	0.21505	0.15925	0	TBC1D14	0
WRNILLLSLH	B2705	1.39667	2.113	5.14921	1.19946	1	CARD16	0
SLHKGSLYPR	A0301	1.28378	0.609	0.95489	1.92185	0	CARD16	0
TLLSQVNKV	A0201	0.00462	0.029	0.00207	0.09028	0	CIT	0
VRTLLSQVNK	B2705	0.64044	0.829	0.78332	2.61767	1	CIT	0
RTAPRPGSQK	A0301	0.00106	0.008	0.33856	0.16277	0	I3L0L4	0
SLLRAAFFGK	A0301	0.44984	0.512	0.27603	0.32837	0	VPS16	0
LRAAFFGKCF	B2705	0.72701	2.327	1.10562	1.07574	1	VPS16	0
LRFNLIANQH	B2705	0.41633	0.873	0.90141	0.51645	0	ADAMTS7	0
KLNFRLFVI	A0201	0.93532	1.365	0.21829	1.73389	0	CRY1	0
RKLNFRLFVI	B2705	6.07269	5.111	1.89106	1.04925	0	CRY1	0
KLNFRLFVIR	A0301	2.35788	1.947	2.51668	0.4574	0	CRY1	0
RIYTGEKPFK	A0301	0.01854	0.018	0.0025	0.0835	0	ZNF234	0
FEAEFTQVA	B1801	0.18669	0.17	0.09951	1.09641	0	ARHGAP29	0
ILMHGLVSL	A0201	0.0107	0.021	0.05095	0.0611	1	DHX40	0
RRNDDKSILM	B2702	0.0076	0.215	0.31236	0.1235	0	DHX40	0
SILMHGLVSL	A0201	0.1289	0.218	1.15889	1.50494	0	DHX40	0
RRWSALVIGL	B2702	0.001	0.061	0.25429	0.0773	0	DHX40	0
KRRWSALVI	B2702	0.50801	0.839	0.87899	0.726	1	DHX40	0
RRWSALVIG	B2702	1.20592	1.044	0.86772	2.2656	0	DHX40	0
STTKRRWSAL	A2501	1.5395	10.107	31.6432	2.30227	0	DHX40	0
YMASEVVEV	A0201	0.00333	0.005	0.00524	0.03474	0	MKNK1	0
YMASEVVEVF	A0201	3.49803	1.415	1.33062	3.90697	0	MKNK1	0
DEQIESMTY	B1801	0.00825	0.003	0.14345	0.08072	0	ABCB5	0
KQAKVVNPPI	A0201	9.01381	7.144	5.44943	11.4455	0	DHX40c	0
KQAKVVNPPI	B2702	7.75521	12.076	20.2323	5.86711	0	DHX40c	0
FMMPRIVDV	A0201	0.07482	0.01	0.00027	0.02585	0	MGA	0
FMMPRIVDVT	A0201	7.37482	2.579	0.87231	4.78225	0	MGA	0
MTFSSTKDYV	A0201	8.85085	5.452	1.18883	8.20215	0	CCDC66	0
NEVSEVTVF	B1801	0.01068	0.007	0.08223	0.03812	0	HLA-DQA1	0
SQFARVPGYV	A0201	1.43657	1.438	0.98408	1.52575	0	PATL1	0
YVGSPLAAM	A2501	1.49631	0.397	1.48215	4.09695	0	PATL1	0
SQFARVPGY	B2702	0.52397	0.666	0.19147	1.5656	0	PATL1	0
WLVDLLPST	A0201	1.22102	0.595	0.40005	1.35659	0	TNR	0
EEFWLVDLL	B1801	0.15339	0.269	0.69959	0.5242	0	TNR	0
EEFWLVDLLP	B1801	9.80147	6.38	22.1923	1.79735	0	TNR	0
HLYAYHEEL	A0201	0.15989	0.088	0.05701	0.92587	0	ATF7IP	0
EELSATVPS	B1801	3.25425	1.554	3.35878	15.7455	0	ATF7IP	0
EELSATVPSQ	B1801	4.6124	2.875	12.8055	3.8858	0	ATF7IP	0
FVADWAGTF	A2501	0.25353	0.017	0.14345	0.27535	0	IDH2	0
EESGGAVAFF	B1801	0.75041	0.258	0.57057	0.5239	0	RPTOR	0
ESGGAVAFF	A2501	0.76752	0.256	0.55503	2.61768	0	RPTOR	0
IPLSDNTIF	B3501	0.0664	0.049	0.10864	0.11146	1	FAM200A	0
REFDKIELA	B4102	0.10214	0.075	0.00726	0.0302	0	GRIN2B	0
REFDKIELAY	B4102	0.33853	0.527	0.06856	0.5262	1	GRIN2B	0
SYQRYSHPLF	A2301	0.08037	0.081	0.18717	0.13691	0	MUC5B	0
IYLHGSTDKL	A2301	0.14993	0.384	0.21375	0.16649	0	PSMB7	0
YPVIFKSIM	B3501	0.30401	0.083	0.14802	0.33243	1	TBX4	0
KEYPVIFKSI	B4102	0.23901	0.51	0.08611	0.1721	0	TBX4	0
EYPVIFKSI	A2301	0.05813	0.188	0.10981	0.19365	0	TBX4	0
IFKSIMRQRL	A2301	0.91103	2.445	7.55826	1.29256	0	TBX4	0
YDYVSALHPV	B4102	23.6588	5.988	12.1872	4.07211	0	CASC1	0
HTHYDYVSAL	A6601	2.47519	0.894	7.14707	4.52211	0	CASC1	0
DYVSALHPV	A2301	1.91441	1.792	2.09465	6.74239	0	CASC1	0
FPQGLPNEY	B3501	0.00492	0.003	0.0356	0.02078	1	COL22A1	0
LPNEYAFVTT	B3501	0.47985	4.521	1.65641	2.35294	1	COL22A1	0
LPNEYAFVT	B3501	0.7071	0.923	0.71905	1.38091	1	COL22A1	0
NEYAFVTTF	B4102	0.18471	0.089	0.00617	0.0382	0	COL22A1	0
QGLPNEYAF	A2301	1.02213	1.436	3.01372	2.06687	0	COL22A1	0
ALPQSILLF	A2301	0.29936	0.146	0.42625	0.37458	0	FIGN	0
TALPQSILLF	A2301	0.53827	0.567	1.71462	1.57022	0	FIGN	0
TALPQSILLF	B3501	0.60515	1.341	2.47728	0.50039	0	FIGN	0
SPVLRSHSF	B3501	0.04652	0.035	0.00726	1.10508	0	A0A0D9SEY1	0
SYQLYTHPL	A2301	0.15857	0.265	0.08084	0.98391	0	MUC5B	0
RFANPRDSF	A2301	0.28595	0.264	0.32168	0.59035	0	ADCK3	0
TIIDNIKEM	A6601	0.78844	0.085	0.25568	2.3734	0	CLEC2B	0
LFSPGAANLF	A2301	0.31131	0.271	0.26364	0.31905	0	ZFYVE26	0
FSPGAANLF	A2301	2.53565	1.141	1.46109	7.26832	0	ZFYVE26	0
QPPALSPSY	B3501	0.01871	0.042	0.34451	0.21074	0	ZMIZ2	0
APSPGQPPAL	B3501	0.62012	0.689	0.25728	2.47842	0	ZMIZ2	0
MPFTTVSELM	B3501	0.08561	0.233	0.35598	0.36856	0	MED24	0
SELMKVSAM	B4102	0.09323	0.017	0.01658	0.0411	0	MED24	0
HQFHVHPLL	B4102	0.66331	0.874	0.10139	3.40451	0	MUC5B	0
MTITSRGTTV	A6601	1.55545	5.016	16.1576	7.50332	0	OVGP1	0
RYGIRGFSTI	A2301	1.4424	0.42	1.34158	0.82307	0	PDIA6	0
YGIRGFSTI	A2301	1.01891	3.6	6.18413	11.1484	0	PDIA6	0
MAGPKGFQY	B3501	0.11337	0.058	0.03832	0.36979	0	PIK3R2	0
DMKARQKAL	B0801	0.00195	0.004	0.09315	0.08183	0	FAM50B	0
DMKARQKALV	B0801	1.43601	0.843	7.14707	6.51672	1	FAM50B	0
TRKNKKLAL	B0801	0.0221	0.097	0.63136	0.28808	0	KMT2A	0
QTRKNKKLAL	B0801	3.91785	0.644	1.85812	2.20921	0	KMT2A	0
LFRIKFKEPL	B0801	3.14914	1.707	20.2323	5.24442	1	RALGAPB	0
ISDRFIGIY	A0103	0.02308	0.038	0.04951	0.0182	0	SMC4	0
EISDRFIGIY	A6601	10.6549	0.218	0.32682	3.80101	0	SMC4	0
EISDRFIGI	A6601	1.74029	0.652	0.37174	5.78041	0	SMC4	0
QTSIQSPSLY	A0103	0.01483	0.072	0.67147	0.5465	0	TP63	0
TSIQSPSLY	A0103	0.07446	0.077	0.6572	1.3503	0	TP63	0
EMKRVFGFPV	B0801	7.74121	14.333	46.2247	11.5544	0	DNMT3A	0
VVDFKKNLEY	A0103	0.02307	0.043	0.3137	0.0407	0	PDE1C	0
AAQARLQPV	B0801	0.56232	1.03	1.14723	11.0246	0	PISD	0
HLARHRHLM	B0801	1.10558	0.159	0.63924	8.70111	0	TEX2	0
HLARHRHLM	A6601	5.25091	2.414	20.2323	22.032	0	TEX2	0
SPHLARHRHL	B0801	9.85178	0.352	1.70916	0.1911	0	TEX2	0
LLDKFVEWY	A0103	0.01658	0.1	0.12418	0.0445	0	DCUN1D4	0
MPAWRTRGAI	B0801	11.605	2.454	1.68185	1.0844	0	CADM4	0
MPAWRTRGA	B0801	3.61554	1.755	0.3837	6.49507	0	CADM4	0
LPVTRKNMPL	B0801	2.64712	0.851	1.02394	0.361	0	DTX4	0
WTNCILHEY	A0103	0.07902	0.16	0.29959	0.151	0	KRIT1	0
WTNCILHEY	A6601	2.45779	0.756	0.86071	6.82851	0	KRIT1	0
HTLGAASSFM	A6601	0.8435	2.321	1.55777	0.9979	0	SETBP1	0
HTLGAASSF	A6601	0.60444	0.317	0.75734	2.2644	0	SETBP1	0
QLFARARPM	B0801	0.98095	0.343	0.71057	1.23801	0	ATP5J2-PTCD1	0
ISSQPQVPFY	A0103	0.10588	0.168	0.96633	0.7106	0	DNMBP	0
SSQPQVPFY	A0103	0.03924	0.051	0.48082	0.1622	0	DNMBP	0
NVELRRNVL	B0801	0.30509	0.096	0.52791	2.1894	0	NCOA6	0
ESDLNSWPV	A0103	0.53916	0.973	8.26921	6.28941	0	TBX10	0
LPSFRPPTAL	B0801	1.60014	0.438	0.32682	0.9047	0	TNS1	0
ISIQRAQPL	B0801	0.18913	0.303	0.38217	3.71591	0	TNS1	0
ESIKEITNFK	A6601	0.43648	0.078	0.23668	1.4734	0	EEA1	0
SIKEITNFK	A6601	0.87225	0.11	0.23003	1.9766	0	EEA1	0
ESIKEITNF	A6601	0.30147	0.177	0.26038	1.386	0	EEA1	0
HSPFTATSL	C0102	0.00143	0.008	0.0025	0.0111	0	HERC2	0
DPEEVLVTV	B5101	0.01185	0.077	0.57226	0.0095	0	CLTC	0
ELDPDIQLEY	A0101	0.00208	0.01	0.12723	0.01295	0	KATNAL1	0
TPLTKDVTL	B0801	0.02502	0.047	0.0356	0.06446	0	AP3B1	0
DGVGKSAL	B0801	0.37617	0.69	0.9381	2.71041	0	MRAS	0
YTTVRALTL	B0801	0.08542	0.156	0.09043	0.0631	0	TNFAIP1	0
TPSAAVKLI	B5101	0.12078	0.093	0.20538	0.32393	0	STARD5	0
WPVLLLNV	B5101	0.14394	0.555	0.89307	0.09214	0	unknown	0
ELNARRCSF	B0801	0.06845	0.095	0.48446	0.85994	0	PQLC1	0
QMKNPILEL	B0801	0.16019	0.134	0.34128	2.09837	0	STXBP1	0
LTEKVSLLK	A0101	0.08698	0.713	1.45663	0.31318	0	BICD2	0
SPFTATSL	B0801	0.25505	0.671	0.52307	5.31409	0	HERC2	0
NVDMRTISF	B0801	0.14199	0.125	0.40606	0.86904	0	STOM	0
TSIVVSQTL	B0801	1.31002	2.715	4.65758	13.1971	0	WDR19	0
HIKIEPVAI	B0801	0.24277	0.169	0.11318	0.03537	0	KLF5	0
DSPDGSNGL	C0102	0.10411	0.329	0.71057	0.89517	0	OSER1	0
YTAVHYAASY	A0101	0.07944	0.207	0.90592	1.67017	0	ANKRD52	0
VGADGVGKSAL	C0102	0.44135	4.073	0.68182	0.2412	0	NRAS	0
MMPPLPGI	B5101	0.23546	2.691	1.42889	2.62412	0	ZNF207	0
FPYPGMTNQ	B5101	0.14221	1.62	1.36946	1.04799	0	FER	0
VTNHAPLSW	A3201	0.04355	0.022	0.02554	0.27977	0	OSBPL11	0
GTKKDVDVLK	A0301	0.35354	0.617	0.56707	1.66278	1	RTFDC1	0
GLNVPVQSNK	A0301	0.06375	0.078	0.49668	0.18916	0	HERC6	0
VVVGACGVGK	A0301	0.52576	0.884	0.42323	1.23712	0	NRAS	0
AQFAGKDQTY	A3201	0.36725	1.174	0.08478	0.63094	0	SHC3	0
KVVLPSDVTSY	A3201	0.22737	0.869	0.13171	0.38521	0	COL7A1	0
MLMKNISTK	A0301	0.14297	0.065	0.08478	2.41349	0	PTPN6	0
DLAGGTFDV	B2705	27.1104	44.333	22.1923	74.2071	0	HSPA1A	0
LIFDLAGGTF	C0202	0.09692	3.72	0.56011	0.10118	0	HSPA1A	0
NVLIFDLA	A3201	77.8189	58	62.7447	29.8658	0	HSPA1A	0
VVGACGVGK	A0301	0.30095	0.871	0.73557	2.77973	0	NRAS	0
VIMLNGTKK	A0301	0.2906	0.402	0.4737	2.06659	0	RTFDC1	0
LAGGTFDV	C0202	7.61364	34	17.3056	6.36421	0	HSPA1A	0
LRNSGGEVF	B2705	0.25641	0.439	0.70139	1.39954	0	unknown	0
VVLPSDVTSY	A3201	0.53021	0.764	0.21375	1.37827	0	COL7A1	0
IFDLAGGTF	C0202	13.7971	3.27	0.08747	56.8604	0	HSPA1A	0
GLLDEAKRLLY	A0301	0.53218	1.614	1.23337	0.53465	0	ZIK1	0
SVLLPENYITK	A0301	0.11832	0.598	0.24095	0.0413	0	UBASH3B	0
DLAGGTFDVS	A3201	15.2097	80	99.2866	20.8392	0	HSPA1A	0
IFDLAGGTFDV	C0202	49.3624	54.286	9.84946	22.0177	0	HSPA1A	0
AEWRNGSTSSL	A6801	31.8224	27.103	7.7781	40.5968	0	PARP14	0
YVSEKDVISAK	A6801	0.62234	0.356	0.63924	3.8797	0	LRPPRC	0
EGSLGISHTR	A6801	0.4021	0.041	0.46462	3.46146	0	PIGN	0
IPASVSAPK	A6801	0.16075	1.178	0.10546	0.68175	0	IRS2	0
QDVSVQVER	A6801	0.1695	1.273	0.7456	0.36932	1	ANKRD20A4	0
LVVVGASGVGK	A6801	0.80053	3.597	1.0547	0.5581	0	NRAS	0
RATIVPEL	C0304	1.68269	0.476	0.20253	1.8148	0	MKLN1	0
SSAAAPFPL	C0304	0.39893	0.41	0.57951	2.74211	1	RANBP9	0
GVSKIIGGNPK	A6801	3.43874	4.662	1.03413	6.97327	0	WDR1	0
RTQDVSVQVER	A6801	0.14591	0.742	0.09478	1.74913	0	ANKRD20A4	0
EAGNNSRVPR	A6801	0.08984	0.496	0.45989	0.13558	0	TET3	0
RYVLHVVAA	A6801	57.8985	29.409	11.6303	76.4286	0	PARP14	0
VSKIIGGNPK	A6801	9.51218	4.923	0.61166	6.28326	0	WDR1	0
QPSGVPTSL	A6801	1.59916	8.667	11.1158	10.5041	0	ATF7IP	0
DVSVQVER	A6801	0.55856	0.723	0.71905	0.0102	0	ANKRD20A4	0
FVSTSDIKSM	C0304	1.525	1.821	0.7638	2.86581	1	OXSM	0
FPVVNSHSL	C0304	0.00784	0.245	0.11122	0.4232	0	SLC22A15	0
APFPLGDSAL	A6801	32.4622	20.88	17.3056	8.44839	0	RANBP9	0
ATIVPELNEI	A6801	14.0855	22.866	10.6558	27.5048	0	MKLN1	0
QEFAPLGTV	B4901	0.02035	0.017	0.25728	0.0065	0	GMPPA	0
YEHEDVKEA	B4901	0.10111	0.19	0.12266	0.6031	1	UQCRB	0
LFHDMNVSY	A2902	0.0192	0.013	0.00168	0.06039	0	GLRX2	0
EETPPFSNY	B4403	0.07533	0.006	0.09315	0.25912	0	TIAM1	0
AEETPPFSNY	B4403	0.06888	0.033	0.06707	0.10608	0	TIAM1	0
DENITTIQF	B1801	0.001	0.002	0.08611	0.01988	1	ADGRA3	0
MELKVESF	B1801	0.00842	0.038	0.03155	0.0421	0	INPP5B	0
EHIPESAGF	B3801	0.01783	0.017	0.00965	0.08579	0	CRELD1	0
YHGDPMPCL	B3801	0.23281	0.021	0.00726	0.07278	0	C1S	0
DEERIPVL	B1801	0.02796	0.104	0.06579	0.01172	0	RNF216	0
EVADAATLTM	A2601	0.0242	0.036	0.1025	0.16767	1	ZFYVE9	0
IEVEVNEI	B1801	0.05083	0.547	0.33856	0.09683	0	NUP205	0
DTVEYPYTSF	A2601	0.01157	0.027	0.07454	0.03167	1	CFL2	0
VEIEQLTY	B1801	0.05071	0.018	0.05829	0.16512	0	STX5	0
LELKAVHAY	B1801	0.01714	0.005	0.04807	0.04311	0	ATP6V0A4	0
EEADFLLAY	B1801	0.001	0.001	0.01658	0.00866	0	A0A1W2PRW1	0
ENITTIQFY	A2601	0.02556	0.138	1.59348	0.24893	0	ADGRA3	0
FHATNPLNL	B3801	0.02529	0.007	0.02554	0.04818	0	NEK9	0
VFKDLSVTL	B3801	3.60633	1.598	3.76459	15.1119	0	O75787	0
QAVAAVQKL	C1203	0.06292	0.208	0.2712	1.0593	0	DHX58	0
IQDQIQNCI	B3801	0.806	0.549	0.22389	0.44531	0	ETAA1	0
VAKGFISRM	C1203	0.01406	0.02	0.06579	0.0192	0	CAPG	0
QTKPASLLY	A2601	0.1275	0.027	0.0962	0.5862	0	unknown	0
DHFETIIKY	B1801	0.05512	0.069	0.14478	0.30537	0	EPRS	0
VEYPYTSF	B1801	0.21928	0.046	0.12552	0.74997	0	CFL2	0
SVSDISEYRV	A6802	0.01365	0.055	0.03155	0.24445	0	EPS8	0
YTFEIQGVNGV	A6802	0.06744	0.048	0.32351	0.15597	0	EPHB2	0
IYTSSGQLQLF	A2402	0.001	0.028	0.31995	0.01774	0	CFAP70	0
FATPSLHTSV	A6802	0.85674	0.559	0.39562	3.48187	0	RNF213	0
AVSKPGLDYEL	A6802	1.12283	6.05	5.55495	5.23221	0	IRF2BPL	0
KYINKTIRV	A2402	0.10077	0.158	0.01766	0.11559	0	LSM7	0
ETTEEMKYVL	A6802	0.37643	0.712	2.0862	0.6458	0	TTK	0
VVSHPHLVYW	A6802	2.39612	9.483	6.79261	8.11612	0	TBCK	0
DIFQVVKAI	A6802	0.34145	0.421	0.62329	0.09589	0	PTPRC	0
FAFDAVSKPGL	A6802	0.67913	1.099	0.95951	0.22336	0	IRF2BPL	0
SVSDISEYR	A6802	0.29777	1.992	0.6737	3.67179	0	EPS8	0
YTFEIQGV	A6802	0.14709	0.53	1.59348	0.0115	0	EPHB2	0
ATPSLHTSV	A6802	0.34896	0.354	0.41829	7.53864	0	RNF213	0
DFATPSLHTSV	A6802	1.99587	1.331	27.6174	8.23454	0	RNF213	0
KYINKTIRVKF	A2402	0.01069	0.064	0.04652	0.03154	0	LSM7	0
SVKPHLCSL	A6802	0.48977	0.886	0.79859	19.03	0	SLFN11	0
DISEYRVEHL	A6802	0.8809	1.568	1.28986	3.16396	0	EPS8	0
WVVSHPHLV	A6802	0.19577	0.103	0.19628	1.50579	0	TBCK	0
KVFKLGNKV	A6802	0.30128	0.966	0.80242	10.6863	0	POLA1	0
VSKPGLDYEL	A6802	7.36008	9.481	13.5009	16.8401	0	IRF2BPL	0
ASSFLKSFY	A0101	0.09001	0.161	0.08478	0.98769	0	TBC1D4	0
ATLFSDSWYY	A0101	0.08796	0.187	0.6572	0.20226	0	SARAF	0
CSDSGKSFINY	A0101	0.0106	0.067	0.29598	0.07187	0	ZNF266	0
CVDWLIAVY	A0101	0.04789	0.251	0.35136	0.14085	0	SND1	0
DTDSRFISY	A0101	0.00313	0.005	0.00965	0.01077	0	SEC23IP	0
ELTQGYIYFY	A0101	0.39712	0.515	5.05405	0.21044	0	ASNS	0
ESEPYTFSY	A0101	0.00249	0.007	0.13535	0.00953	0	CDCP1	0
FATCLGLFY	A0101	0.22511	0.53	0.32535	0.3169	0	MAGEA3	0
FSDCEIFY	A0101	0.0337	0.163	0.12552	0.0081	0	DCLRE1A	0
FSDVGEVPY	A0101	0.03907	0.011	0.05386	0.02444	0	TCEB3B	0
FSEAGIHY	A0101	0.10082	0.145	0.22685	0.0063	0	NDUFA10	0
FSSPTHSLY	A0101	0.0088	0.008	0.00617	0.20402	0	DOCK2	0
FSSPTHSLYV	A0101	0.56633	0.499	6.47916	7.54005	0	DOCK2	0
FTADQKVVY	A0101	0.03139	0.055	0.09043	0.09631	0	PEPD	0
FTASSFLKSFY	A0101	0.06732	0.137	0.36981	0.17326	0	TBC1D4	0
FTDRERHCF	A0101	0.08811	0.166	0.36391	1.02093	0	NOD2	0
FTNESYLELY	A0101	0.02738	0.025	0.07783	0.12542	1	EXOSC10	0
FTQEDPQMVY	A0101	0.04035	0.007	0.09478	0.11485	0	AMOTL1	0
GDTDSRFISY	A0101	2.31083	0.058	1.38802	5.08776	0	SEC23IP	0
GTDPLFMFA	A0101	0.50039	0.56	1.20198	0.24793	0	C16orf62	0
IAADGEFLY	A0101	0.61195	0.085	0.31524	0.73634	0	NUP155	0
IFSSPTHSLY	A0101	0.3011	0.115	0.77671	5.51041	0	DOCK2	0
ILDTAGHEEY	A0101	0.00922	0.037	0.00524	0.03801	1	NRAS	0
ISEYVSVRFY	A0101	0.08532	0.116	0.35424	0.0291	0	PIBF1	0
ISVATFLPY	A0101	0.53323	0.784	1.35264	0.89727	0	RPGR	0
KSDSVTSDCGY	A0101	0.0293	0.073	0.31995	0.15234	0	CUBN	0
LLDEPSAHLY	A0101	0.00157	0.007	0.00207	0.01025	0	CFTR	0
LSDGPSMGRY	A0101	0.00269	0.006	0.03696	0.02009	1	PCDH7	0
LSGSDNVLY	A0101	0.05601	0.087	0.63136	0.17792	0	INF2	0
LTEQYNEKY	A0101	0.001	0.008	0.03832	0.00601	0	RBM4	0
LTQGYIYFY	A0101	0.08098	0.12	0.23188	0.05458	0	ASNS	0
LTVDYATFY	A0101	0.14536	0.099	0.18402	0.13277	0	BMPER	0
LVDIVLNFY	A0101	0.01414	0.039	0.04408	0.00166	0	KCNH1	0
MIDNETLLVEY	A0101	0.14625	0.026	0.06707	0.06473	0	CRAT	0
MLDIIKAIY	A0101	0.06486	0.075	0.01658	0.03242	0	KCNIP4	0
PSAEVEMTFY	A0101	0.46231	0.207	1.72603	0.85367	0	A2M	0
QLDVSRLWY	A0101	0.0168	0.07	0.05701	0.07156	0	unknown	0
RCVDWLIAVY	A0101	5.38243	0.73	5.55495	7.71942	0	SND1	0
RSAQKMFTY	A0101	0.12263	0.219	0.25897	1.15515	0	NOS3	0
SSDCSAWY	A0101	0.29982	0.318	0.40783	0.3882	0	CRKL	0
SSDCSAWYM	A0101	0.28934	0.471	0.57226	3.86613	0	CRKL	0
TTDNYIAQGKRKSY	A0101	0.10567	0.18	0.73761	100	0	TRMT1L	0
VSCRSVWEY	A0101	0.06566	0.323	0.66546	1.24835	0	SBF1	0
VSEGGCFCY	A0101	0.0349	0.072	0.10717	0.60253	0	RAB6C	0
WSDIMFEHFY	A0101	0.04006	0.041	0.09188	0.03801	0	KIR3DL1	0
WSFPYEFLY	A0101	0.10455	0.141	0.2428	0.08099	0	ATL1	0
WVDPEDLYKGY	A0101	0.23614	0.035	0.12418	0.13598	0	ACACA	0
YTAEKKSLSE	A0101	2.28733	6.324	62.7447	19.859	0	MAP1B	0
YTDKSEHATY	A0101	0.001	0.001	0.02258	0.06276	0	ANO3	0
ALDHMFMYFL	A0201	1.79147	1.541	0.8169	0.74671	1	CSNK1G2	0
ALDKNLHQL	A0201	0.00111	0.008	0.00726	0.41446	0	ABCA13	0
ALFELRNISV	A0201	0.01002	0.078	0.02986	0.00727	0	A1BG	0
ALGVYGGPYV	A0201	0.63656	1.283	0.73288	0.58443	0	IRX4	0
ALHEEVVCV	A0201	0.0019	0.015	0.00372	0.07493	0	CYP27A1	0
ALKEIIPQCI	A0201	1.31628	0.956	0.7081	0.56766	0	RPF1	0
ALPPTVYEV	A0201	0.00839	0.004	0.00524	0.01404	1	G6PD	0
ALSDGPIDAV	A0201	0.02851	0.133	0.42766	0.07584	0	MCM3AP	0
ALVNQQFLCV	A0201	0.41864	1.25	0.42625	0.55191	0	PPP3CB	0
ALWEAFYRQNL	A0201	0.56779	0.403	1.06546	0.61997	0	SEC61A1	0
ALWPLAYGV	A0201	0.06041	0.025	0.00084	0.02939	0	TACR3	0
AVLGSFSYV	A0201	0.44804	0.266	0.03155	4.64349	0	SEC63	0
AVPGGGMPI	A0201	10.7314	4.176	1.65641	15.2067	0	EP300	0
AVYCACFVEL	A0201	0.65088	6.159	3.15886	5.58016	0	THOC2	0
EMASVLFKA	A0201	1.3521	0.963	0.15272	3.33709	0	ANKRA2	0
FHLAELCIEV	A0201	2.21809	0.664	22.1923	5.52502	0	CADPS2	0
FIAEQILATL	A0201	0.0276	0.307	0.39144	0.17754	0	LARGE	0
FIWLATRRV	A0201	0.93475	0.717	0.45484	0.7652	0	TEX264	0
FIYLFVTET	A0201	3.67588	1.289	0.8247	4.42606	0	SLC2A10	0
FLAFTGVAGYI	A0201	5.53353	4.576	9.84946	2.83578	0	PQLC1	0
FLCEILRSMSI	A0201	1.00264	1.739	0.55337	0.45587	0	TRIM49B	0
FLCNARVKV	A0201	0.15258	0.525	0.18717	0.75651	0	ZNF721	0
FLDEGFSGL	A0201	0.05537	0.005	0.00207	0.36407	0	PADI2	0
FLDEGFSGLV	A0201	0.0802	0.075	0.32535	0.21157	0	PADI2	0
FLDKFMEAV	A0201	0.05829	0.025	0.01658	0.15209	0	ME1	0
FLDPDLTNI	A0201	0.02165	0.005	0.01087	0.19218	1	ACE	0
FLFQEECWHL	A0201	0.19176	0.216	0.05701	0.20269	0	unknown	0
FLGSLLILV	A0201	0.07801	0.113	0.08223	0.07817	1	DYM	0
FLGSLLILVV	A0201	0.15892	1.668	0.35598	0.28519	0	DYM	0
FLLDETEVSV	A0201	0.001	0.02	0.04117	0.00727	0	EPB41L4B	0
FLLWKATGV	A0201	0.283	0.086	0.05576	0.55544	0	FGGY	0
FLNCDIMLGV	A0201	0.42349	0.253	0.24095	0.70268	1	NLGN4X	0
FLNDASACV	A0201	0.05681	0.053	0.1656	0.68976	0	MUC5B	0
FLNDSEQV	A0201	1.12119	0.67	4.32959	0.029	0	unknown	0
FLNSFQEL	A0201	0.91651	0.777	1.33062	0.0946	0	LTBP1	0
FLPKQGQIFCL	A0201	1.57269	1.502	0.86288	0.85477	0	PRICKLE2	0
FLREYLYVYKI	A0201	7.35864	4.131	7.55826	0.95667	0	TRAPPC8	0
FLRHMCHFTEV	A0201	8.78634	1.498	24.5792	2.8885	0	unknown	0
FLSEFAGTQL	A0201	0.03322	0.152	0.10394	0.11301	0	APEX2	0
FLSELEASV	A0201	0.00787	0.015	0.05234	0.02818	0	ATP13A3	0
FLTKLVHLV	A0201	0.02195	0.021	0.0025	0.03928	0	TENM1	0
FLVESQLHL	A0201	0.0263	0.009	0.01538	0.09018	0	ANAPC1	0
FLWGSRAHA	A0201	0.5035	0.289	0.09788	1.68278	0	MAGEB3	0
FLWGSRAHAEI	A0201	0.52733	1.214	0.83992	0.65037	0	MAGEA10	0
FLYELEEKMEV	A0201	0.01203	0.052	0.03696	0.00586	0	NUP155	0
FMATYEINV	A0201	0.12792	0.051	0.07783	0.2557	0	unknown	0
FMENIMEM	A0201	5.55729	1.345	2.64658	0.8884	0	DLG1	0
FMKDGLTGA	A0201	0.65785	0.215	0.01209	1.70086	0	MFSD4A	0
FNVLFDRLSKL	A0201	20.6677	0.291	62.7447	6.06077	0	VAC14	0
FQLPILQPA	A0201	1.3388	0.434	0.25429	2.13219	0	GLTSCR1	0
FQLRTADWHL	A0201	4.65884	2.078	1.61274	5.80678	0	PSD4	0
FSDYVQCFL	A0201	4.72832	4.113	0.67804	12.1447	0	PQLC1	0
FVANLFNTYL	A0201	1.20533	1.986	0.40177	0.85457	0	PLS1	0
FVLASLCLYV	A0201	0.37004	1.179	0.35291	2.18399	0	FZD3	0
FVLASLCLYVV	A0201	1.52873	5.07	10.232	0.96324	0	FZD3	0
FVLEHEDGL	A0201	0.2121	0.411	0.21505	0.79256	0	NUMA1	0
FYLGSAYHAA	A0201	7.26171	3.897	8.26921	13.5937	0	DUSP4	0
GLFEDTNLFA	A0201	0.16076	0.446	0.12853	0.06827	0	HIST1H3A	0
GLFRVTPEIPV	A0201	3.42663	0.8	2.53014	0.22935	0	TNFSF9	0
GLKDLLNPI	A0201	1.15261	0.49	0.51948	1.74035	0	PIK3CA	0
GLSEKCSLV	A0201	0.08085	0.391	0.21655	5.55825	0	PCDHB6	0
GLSKYRPAI	A0201	0.66441	1.429	0.42457	1.40244	0	TAF2	0
GLTFKDVTV	A0201	0.31618	0.405	0.54709	0.4899	0	ZNF234	0
GLYGNLIVL	A0201	0.09007	0.061	0.03304	0.08342	1	ABCB10	0
GMLPSNYV	A0201	4.34438	3.273	20.2323	0.95	0	NEB	0
GMLPSNYVEAI	A0201	1.71672	2.015	0.86546	0.80014	0	NEB	0
GMLTNIWTV	A0201	0.04633	0.03	0.00111	0.06766	0	TAS2R14	0
GQEGKYDLLV	A0201	11.1075	9.892	12.1872	8.37302	0	CSE1L	0
GQFGKVWMA	A0201	2.05195	0.123	0.01209	3.70823	0	HCK	0
HLIGGIQVL	A0201	0.07925	0.083	0.10139	0.26217	0	NBEA	0
HLMNIAIIA	A0201	1.30523	1.251	0.5962	3.55896	0	PDE6B	0
IFLSELEASV	A0201	2.47686	0.645	24.5792	2.27892	0	ATP13A3	0
ILPFFYLGSA	A0201	8.17425	6.43	3.32658	7.19529	0	DUSP1	0
ILPGVFSKL	A0201	0.43258	0.16	0.01538	1.11846	0	PRELP	0
ILYHGNLVV	A0201	0.22926	0.087	0.02986	0.14371	0	FBXO10	0
IMGQQPAPQV	A0201	0.85528	1.51	1.26272	2.10563	0	EP300	0
IVYPTPTPI	A0201	1.99559	0.58	0.42125	2.75529	0	IL22RA1	0
KAWENFPNV	A0201	0.12105	0.129	0.06707	1.54544	1	PRRC2C	0
KIFLCNARV	A0201	0.82614	1.504	0.63696	3.37658	0	ZNF721	0
KLADFGLAC	A0201	1.00692	0.652	0.99133	7.06965	0	CDK14	0
KLADFGLACA	A0201	0.07662	0.861	0.03965	0.15704	0	CDK14	0
KLHVSVEAFV	A0201	1.08534	1.358	0.90356	3.24145	0	SNX2	0
KLINSQINL	A0201	0.03041	0.04	0.09043	0.31408	0	PIK3CD	0
KLKEHLGFAV	A0201	0.8092	0.584	0.75943	0.24066	0	SATB2	0
KLLEGQPVLL	A0201	0.001	0.034	0.01766	0.00757	0	FLT4	0
KLLNCPCPA	A0201	0.99231	1.929	0.42457	6.50815	0	PARP8	0
KLLSEFFSC	A0201	0.4004	0.557	0.84682	5.37031	0	FASTKD1	0
KLLSEFFSCL	A0201	0.51199	0.591	0.24815	0.92304	0	FASTKD1	0
KLLSFHSV	A0201	0.34307	0.911	4.80709	0.0269	1	ZNF527	0
KLLSFHSVFT	A0201	1.4454	3.763	1.04959	0.92011	0	ZNF527	0
KLNPSQNVV	A0201	0.121	0.21	0.19938	2.81568	0	HELZ2	0
KLPYSYNLCV	A0201	3.70066	1.006	1.96823	5.79174	0	PCDHGB4	0
KLSFLVMII	A0201	1.51794	1.26	0.34269	2.69843	0	CFAP20	0
KLVVVGAAGV	A0201	0.65265	4.267	0.5619	1.45778	0	NRAS	0
KLYESFYGP	A0201	2.70393	1.247	0.31236	4.16369	0	CMYA5	0
KMGKTIYKYV	A0201	3.31915	2.51	3.9969	6.53451	0	SNRNP200	0
KMLDGLESL	A0201	0.00491	0.009	0.02405	0.07271	0	MROH2B	0
KTIQTIVFL	A0201	0.32782	0.61	0.04652	1.50474	0	CHD3	0
KTIYKYVHL	A0201	1.70987	2.885	1.19867	5.8797	0	SNRNP200	0
KTLGIKLSFL	A0201	2.03849	3.7	0.72473	1.61108	0	CFAP20	0
KTLMEVMSKI	A0201	9.36163	0.719	5.24777	13.9662	0	CYFIP1	0
KVWAVTEEV	A0201	0.09131	0.1	0.00965	0.46001	0	CUBN	0
LALPPTVYEV	A0201	1.59374	0.562	1.44845	3.12229	0	G6PD	0
LIIENRYAV	A0201	0.32216	0.726	0.15663	0.26853	0	ATR	0
LLAAGLGRA	A0201	3.61474	2.394	0.60579	4.36334	0	SURF1	0
LLAARQLL	A0201	5.29206	8.347	24.5792	0.2611	0	FOXP2	0
LLAELPASVHV	A0201	0.05776	0.258	0.07783	0.03939	0	FLOT2	0
LLAKQLYRV	A0201	0.0315	0.052	0.00139	0.0611	0	KIAA0226L	0
LLAPLIATL	A0201	0.01114	0.023	0.00207	0.01222	0	ICE1	0
LLDNGTLTI	A0201	0.10545	0.114	0.11682	0.09604	0	MXRA5	0
LLFGPSCAL	A0201	0.49851	0.43	0.18215	1.84376	0	ABCA2	0
LLFTDQHGL	A0201	0.16424	0.083	0.02674	0.51777	0	QRICH2	0
LLFTDQHGLV	A0201	0.83941	0.453	0.3753	0.38103	0	QRICH2	0
LLFYGAVIEV	A0201	0.30443	0.341	0.11122	0.24318	0	ANKRD30B	0
LLHSGVIGA	A0201	0.35514	0.461	0.09478	0.77691	0	GHITM	0
LLHSGVIGAV	A0201	0.40623	0.66	0.38062	0.76903	0	GHITM	0
LLKAGWQNLV	A0201	5.36544	2.31	2.77845	3.39536	0	COASY	0
LLLLPLSVA	A0201	3.91065	1.733	1.27601	3.68843	0	HERC1	0
LLLNGLGLA	A0201	3.37903	1.267	0.50193	2.89597	0	OBSL1	0
LLLPGNNWKV	A0201	0.2661	0.169	0.21655	0.05726	0	ICAM1	0
LLLPLSVARPL	A0201	4.48242	1.248	22.1923	2.05453	0	HERC1	0
LLLSSLGYL	A0201	0.66832	0.532	0.26364	1.23278	0	IPO8	0
LLNDASFISV	A0201	0.24707	0.318	0.05576	0.17501	0	unknown	0
LLPGNNWKV	A0201	0.23321	0.119	0.16704	0.36619	0	ICAM1	0
LLQVCWLQSA	A0201	4.17857	6.715	2.72457	10.2348	0	CDH3	0
LLRMNQSQFI	A0201	11.7362	2.904	20.2323	13.1068	0	TBC1D8B	0
LLSEFFSCL	A0201	0.28325	0.396	0.06432	1.61078	0	FASTKD1	0
LLSFHSVFT	A0201	5.8265	3.741	1.28277	10.1844	0	ZNF527	0
LLSLWVPQV	A0201	0.19251	0.084	0.0344	0.04817	0	PAOX	0
LLSNELHRL	A0201	0.01566	0.096	0.1025	0.20218	0	unknown	0
LLYDHPLKV	A0201	0.01057	0.002	0.00019	0.00495	0	RBM15B	0
LMMHSATSA	A0201	1.20516	2.002	0.42766	15.0905	0	unknown	0
LMMHSATSAT	A0201	11.6617	19.068	3.9969	14.4449	0	unknown	0
LMMHSATSATV	A0201	0.9758	2.958	2.31234	1.08816	0	unknown	0
LQDSGLWFPV	A0201	9.64032	1.631	2.11133	7.73225	0	LDHD	0
LQVCWLQSA	A0201	2.53153	4.571	0.73035	25.7151	0	CDH3	0
LVADVLSPV	A0201	0.73365	0.171	0.18717	0.88457	0	MFSD7	0
LVAVFRWAV	A0201	2.84719	3.015	1.03136	2.28842	0	MYO9B	0
MLFARHLREV	A0201	0.8478	1.03	0.58864	0.909	0	POFUT2	0
MLIILAGFL	A0201	9.58725	5.46	0.64076	7.53713	0	GP6	0
MLNPLIYSLRNKV	A0201	31.3481	2.975	37.3591	100	0	OR2M5	0
MLNTSVPNYM	A0201	5.69008	3.383	1.81351	10.1821	0	FBXO30	0
MLPSNYVEA	A0201	1.06164	0.786	0.14647	3.39072	0	NEB	0
MLPSNYVEAI	A0201	6.52469	3.064	0.58497	5.70125	0	NEB	0
MLVSTMPVV	A0201	0.44643	0.294	0.09315	0.72682	0	MUC17	0
NILGFTFDI	A0201	2.57186	2.668	0.74375	2.29417	0	FBN2	0
NLFLFIDKL	A0201	0.84127	0.477	0.1025	0.35134	0	USP29	0
NLINEAMDV	A0201	1.17052	1.262	0.94046	2.02019	0	STK4	0
NSLLLLPLSV	A0201	8.50732	1.738	9.49424	12.2614	0	HERC1	0
QLFMATYEI	A0201	0.70995	0.673	0.29424	1.06685	0	unknown	0
QLLKFIPSL	A0201	0.0127	0.023	0.02141	0.10139	0	CYTIP	0
QLSSVRCYV	A0201	0.23439	1.14	0.11492	3.17157	0	C2orf42	0
QLVMVLVGGL	A0201	4.27397	7.734	6.04791	8.26597	0	PLXNA3	0
RLCLYCGYPV	A0201	5.91229	5.945	0.8991	5.22731	0	ZCCHC5	0
RLDGFFKNAV	A0201	0.64711	1.058	0.33856	0.88679	0	LRP1	0
RLIGLMMTA	A0201	0.4837	0.198	0.24644	1.17137	0	PDE10A	0
RLLRGYDQV	A0201	0.39112	0.415	0.26696	1.76105	0	unknown	0
RLLRPIYDYL	A0201	2.85257	0.962	0.51812	2.48373	0	NAA25	0
RLLRPIYV	A0201	0.47534	1.503	1.55777	0.3591	0	unknown	0
RLMDSAQVA	A0201	0.39258	0.461	0.24457	5.32658	0	EPB41L5	0
RLMGINSTA	A0201	0.20772	0.385	0.17614	2.65208	0	PMEPA1	0
RLMGINSTAA	A0201	1.37114	2.202	0.32168	2.69954	0	PMEPA1	0
RLPGLILYTL	A0201	0.29246	0.565	0.23957	0.32296	0	TMEM63A	0
RLSEVMARM	A0201	0.36196	0.232	0.02008	2.52897	0	MCM6	0
RLVLQLLEL	A0201	0.21163	0.343	0.31524	0.50444	0	DDAH2	0
RMGQTVIAV	A0201	0.16317	0.278	0.06014	0.65461	0	SNX7	0
RSFSEVFLV	A0201	1.5949	0.746	0.03965	2.72802	0	FBXL13	0
RTADWHLYL	A0201	1.32344	0.55	0.0131	4.31305	0	PSD4	0
RVYDALNLL	A0201	0.26261	0.311	0.16092	2.59583	1	TFDP1	0
SEQMDVAFQV	A0201	11.7504	0.471	24.5792	37.0181	0	AADAT	0
SLCKSILLFL	A0201	0.41995	1.852	0.54913	2.17511	0	RAB41	0
SLCLYVVVGV	A0201	0.95463	1.948	0.45799	2.35507	0	FZD3	0
SLHDLTDGV	A0201	0.06948	0.086	0.0888	0.16946	0	RFTN1	0
SLHPSAPFL	A0201	0.09839	0.064	0.09188	0.888	0	ABHD3	0
SLINSTVIV	A0201	0.09338	0.196	0.17929	0.26288	0	TPRKB	0
SLLAARQLL	A0201	0.31905	0.653	0.74375	1.29347	0	ESYT1	0
SLLLLPLSV	A0201	0.11035	0.061	0.0344	0.13836	0	HERC1	0
SLLLLPLSVA	A0201	0.7743	2.111	1.14459	2.36002	0	HERC1	0
SLSEARQDV	A0201	0.2176	0.967	0.65101	2.00827	0	MAP1B	0
SLSSDFNPL	A0201	0.78244	0.542	0.33519	6.71235	0	RNF43	0
SLSSDFNPLV	A0201	0.3729	0.252	0.31524	0.86871	0	RNF43	0
SLYELEKEFL	A0201	0.1244	0.217	0.0734	0.06221	0	MLK4	0
SLYLNTTVL	A0201	0.46586	0.494	0.33315	1.10816	0	APC	0
SMLFARHLREV	A0201	1.87364	3.706	24.5792	2.73711	0	POFUT2	0
SQPPAGSEV	A0201	1.56018	1.676	0.67147	18.5909	0	DND1	0
SQYEYTVLLSV	A0201	0.59527	0.459	2.20226	0.24985	0	OR2AK2	0
SVLSALFSI	A0201	0.16179	0.391	0.22389	1.02686	0	NCAPG	0
TIITQLSSV	A0201	0.11652	0.277	0.09315	1.52666	0	C2orf42	0
TLAECGGHVEL	A0201	0.02797	0.509	0.10139	0.33599	0	ANKRD17	0
TLFHDLWKL	A0201	0.04884	0.027	0.08348	0.10563	0	MBD4	0
TLGIKLSFLV	A0201	3.97395	2.84	1.68753	7.67842	0	CFAP20	0
TLMEVMSKI	A0201	0.06667	0.049	0.00168	0.46051	0	CYFIP1	0
TLYLRNNQLV	A0201	0.78696	2.244	2.02769	2.57119	0	unknown	0
TMMCVSRNEL	A0201	1.35169	5.539	3.10655	10.1723	0	C1D	0
TVWDFTLEL	A0201	0.05713	0.053	0.15144	0.1533	0	GBP6	0
VLASLCLYV	A0201	0.05601	0.314	0.12853	0.81387	0	FZD3	0
VLASLCLYVV	A0201	0.13529	2.218	0.3028	0.69329	0	FZD3	0
VLFDRLSKL	A0201	0.0199	0.025	0.01538	0.07493	0	VAC14	0
VLFDRLSKLA	A0201	1.72089	0.684	1.22397	1.27216	0	VAC14	0
VLFSNESSL	A0201	0.1138	0.29	0.41957	1.87234	0	RTTN	0
VLLKAGWQNL	A0201	0.82275	1.592	3.08264	3.17662	0	COASY	0
VLLSVLIILL	A0201	0.15218	1.481	0.6875	0.54655	0	OR2AK2	0
VLMMHSATSA	A0201	1.35442	4.522	1.31402	7.74618	0	unknown	0
VLNFYTTFV	A0201	0.67359	0.202	0.12266	1.67056	0	KCNH1	0
VLSALFSIT	A0201	10.2876	7.187	2.69226	32.1003	0	NCAPG	0
VLVADVLSPV	A0201	1.61106	0.443	0.32535	1.05655	0	MFSD7	0
VLWISAFMV	A0201	1.05163	0.663	0.20087	1.80771	0	ST8SIA4	0
VSVLSALFSI	A0201	17.0772	5.454	14.277	21.8852	0	NCAPG	0
WLVDFFSPWC	A0201	26.2366	12.297	6.79261	1.52696	0	DNAJC10	0
WQLDALDFLV	A0201	7.42247	1.565	0.89101	0.91163	0	ANKDD1A	0
YAVQDFLHEI	A0201	4.16841	1.047	1.41804	4.48736	0	ATR	0
YILDRESPL	A0201	0.69772	0.489	0.09478	1.56049	0	ASS1	0
YITKRIIAV	A0201	0.11289	0.166	0.02141	0.10765	0	TNS3	0
YIYNPSLAL	A0201	0.59268	0.149	0.18071	0.63068	0	SPRY4	0
YLALPPTVYEV	A0201	0.34132	0.151	0.90141	0.31236	0	G6PD	0
YLAVDALEL	A0201	0.2858	0.111	0.11492	0.55322	0	TNIP2	0
YLDVFVHAI	A0201	0.04656	0.024	0.00111	0.08564	0	HTR3B	0
YLFIKDNEI	A0201	0.60925	0.131	0.01872	0.69026	0	LGI4	0
YLIIENRYA	A0201	0.91703	0.961	0.65943	1.75105	0	ATR	0
YLIIENRYAV	A0201	1.04668	0.807	0.57226	0.6224	0	ATR	0
YLLIHGTAV	A0201	0.29534	0.162	0.08478	0.94314	0	DPP4	0
YLLNDASPI	A0201	1.51371	0.422	0.23668	2.88395	0	unknown	0
YLLQKLSCL	A0201	0.03001	0.101	0.10139	0.33276	0	GCSAML	0
YLLRHANIFTHQL	A0201	4.15254	2.193	27.6174	100	0	OR52A1	0
YLNEAVFNF	A0201	0.69522	0.217	0.07783	1.28913	0	ARHGAP42	0
YLNEAVFNFV	A0201	0.38611	0.163	0.03965	0.429	1	ARHGAP42	0
YLVVADVCPKV	A0201	2.43589	0.526	1.47299	1.58927	0	KLHDC7A	0
YLYHRVDVI	A0201	0.34919	0.194	0.00207	0.34478	1	H3BND8	0
YLYVYKIV	A0201	4.88168	3.791	8.01565	1.3371	0	TRAPPC8	0
YLYVYKIVSQ	A0201	2.38966	9.977	7.55826	0.65926	0	TRAPPC8	0
YLYVYKIVSQL	A0201	1.30987	1.247	9.84946	1.45586	0	TRAPPC8	0
YMPGVGDFA	A0201	5.71304	2.163	0.35598	7.62075	0	BMS1	0
YMPGVGDFAV	A0201	1.52837	1.204	0.22685	0.95475	0	BMS1	0
YMWRWKQFL	A0201	1.09814	0.164	0.06973	1.80044	0	UBR4	0
YQANVVWKV	A0201	0.09615	0.018	0.00168	0.20349	1	unknown	0
YQSPDLSKV	A0201	0.23423	0.096	0.00168	2.45202	0	BRAF	0
YVQCFLAFT	A0201	3.83761	10.214	1.72041	22.8672	0	PQLC1	0
YVYKIVSQL	A0201	0.10107	0.12	0.04408	0.57867	0	TRAPPC8	0
ADVLSPVLVK	A0301	3.68579	0.039	7.7781	6.14015	0	MFSD7	0
AINRPTVLK	A0301	0.00917	0.005	0.00726	0.0276	1	BBS12	0
ALLPPPPLAK	A0301	0.00121	0.005	0.01209	0.00443	0	KDM6B	0
ALYFNSQWK	A0301	0.05542	0.079	0.38984	0.46002	1	SERPINE1	0
ALYKVEINK	A0301	0.00515	0.007	0.01209	0.01249	0	FAT4	0
ASFFGVHSK	A0301	0.18462	0.028	0.00312	1.16913	0	FASN	0
ATNYIYVLNK	A0301	0.30274	0.212	0.10864	0.33804	0	MET	0
ATRRPVWKLVK	A0301	1.1843	0.465	0.86288	1.30974	0	unknown	0
ATRYNYTSEK	A0301	0.3123	0.044	0.52133	3.75486	1	CYFIP1	0
ATYKGVPYEVK	A0301	0.2921	0.049	0.06579	0.16539	1	AIMP1	0
AVRVLFPGIK	A0301	1.66744	1.357	1.23981	0.48238	0	PLXNA3	0
CRLFPYALHK	A0301	5.85358	0.088	7.7781	6.14539	0	MKLN1	0
CVIDAAVLLK	A0301	0.18821	0.938	0.55503	0.38477	0	COASY	0
FIYLFVTETK	A0301	1.28559	1.337	1.35965	0.47603	0	SLC2A10	0
GIKAHPVLK	A0301	0.13453	0.035	0.15962	0.41348	0	PLXNA3	0
GLLAAGLGR	A0301	1.05457	0.942	0.86772	1.07444	0	SURF1	0
GLSFHLQSSK	A0301	0.34471	0.217	0.51283	1.5536	0	KLHL13	0
GMLNTSVPNY	A0301	2.23819	2.002	1.43986	6.00447	0	FBXO30	0
GVYTKEFLY	A0301	0.32028	0.248	0.06579	0.12148	0	KCNN1	0
HLFDIQGLPK	A0301	0.00861	0.042	0.03965	0.01501	1	TMUB2	0
ILFRTPSVAK	A0301	0.06297	0.043	0.05701	0.06547	1	EVL	0
ILGYWIRTSK	A0301	0.98377	0.34	0.55701	0.41801	0	TMEM126A	0
ILYTLRMIMAK	A0301	0.27651	0.688	2.69226	0.14374	0	TMEM63A	0
ITGALVLFMK	A0301	1.87866	1.509	0.8991	0.59438	0	MFSD4A	0
KAPVGHFYK	A0301	1.76471	1.07	0.72666	3.61254	0	A2M	0
KEAADPLAFK	A0301	0.82501	0.145	0.73035	1.07656	0	COPB1	0
KINRALTAAK	A0301	0.15234	0.171	0.41674	0.30097	0	PDCD6IP	0
KIVEMSTSK	A0301	0.17716	0.041	0.3137	2.5251	1	EIF5A	0
KIYTGEKPYK	A0301	0.00834	0.014	0.00451	0.05218	1	ZNF724P	0
KLHVASLSFR	A0301	0.83363	0.696	0.68182	0.63367	0	SLC4A2	0
KLRDEISLAK	A0301	0.00456	0.022	0.24644	0.05026	1	STIM1	0
KLYESFYGPEK	A0301	0.0292	0.015	0.23003	0.18695	0	CMYA5	0
KLYKCKVCDK	A0301	0.06596	0.364	0.54351	0.736	0	ZNF320	0
KMFCAGYPK	A0301	0.21191	0.294	0.12418	1.03949	0	HPN	0
KSATRRPVWK	A0301	0.51415	0.745	0.94951	2.345	0	unknown	0
KTYACQQCGK	A0301	0.01316	0.165	0.36853	0.82968	0	ZNF709	0
KVYDIAFSR	A0301	0.01203	0.029	0.00617	0.02357	0	DCAF7	0
LLFGVSALGK	A0301	0.15905	0.18	0.36698	0.0275	0	AHNAK2	0
LLFKAGEMRK	A0301	1.10619	0.17	0.61908	0.37218	0	GPR98	0
LLPPPPLAK	A0301	0.22981	0.032	0.06973	0.04402	0	KDM6B	0
LVYQFKDMLK	A0301	0.23096	0.265	0.21655	0.12691	0	ELF2	0
MFYAVRWGRK	A0301	8.56721	3.57	7.14707	1.33613	0	RNASEH1	0
MLNTSVPNY	A0301	1.02128	0.567	0.83606	2.12874	0	FBXO30	0
RIALWPLAY	A0301	0.12568	0.155	0.0794	0.03666	0	TACR3	0
RIHTSVKLY	A0301	0.27223	0.291	0.24457	1.28436	0	ZFP30	0
RIPRTVGQK	A0301	0.13591	0.166	0.45484	1.25605	0	GLUL	0
RIYGFSFPDPK	A0301	0.18604	0.16	0.16875	0.05137	0	TARS	0
RKSNRVKTCK	A0301	0.62466	1.976	17.3056	10.5162	0	ACP1	0
RLFPYALHK	A0301	0.001	0.001	0.00111	0.00071	1	MKLN1	0
RLFPYALHKW	A0301	0.16124	0.128	0.34128	0.11986	0	MKLN1	0
RLFSALNSHK	A0301	0.01351	0.01	0.26696	0.01481	0	PHF1	0
RMFLRFQKK	A0301	0.07882	0.018	0.1212	0.14071	0	C6orf118	0
RTGKGQPCNK	A0301	0.05534	0.324	0.69111	0.90603	0	TPR	0
RTKYDFTWFK	A0301	0.79253	0.061	0.09043	1.34308	0	CFH	0
RTREFTAKK	A0301	0.06765	0.021	0.2428	1.40029	1	RGS1	0
RTREFTAKKIK	A0301	0.33706	0.339	0.42323	0.67748	0	RGS1	0
RVDFSATWYK	A0301	0.61689	0.058	0.19304	0.83764	0	OBSL1	0
RVLFPGIK	A0301	6.32294	0.869	5.67187	0.0324	0	PLXNA2	0
RVWDVSGLRK	A0301	0.00705	0.008	0.00726	0.00131	0	COPA	0
SLHAHGLSYK	A0301	0.04985	0.041	0.19774	0.19642	0	F5	0
SLKTNQTLQLK	A0301	0.1278	0.337	0.51103	0.40089	0	MED14	0
SLSNFPQLK	A0301	0.07102	0.026	0.21655	0.31698	0	FGD5	0
STLFRVVVAK	A0301	0.34386	0.218	0.09951	0.28928	0	unknown	0
SVEAFVCHRK	A0301	1.54335	1.339	0.86546	2.13922	0	SNX2	0
SVFTSVRRK	A0301	0.00805	0.01	0.02008	0.38931	0	unknown	0
TLFRVVVAK	A0301	0.06444	0.034	0.03832	0.12087	0	unknown	0
TLWEQFLEK	A0301	0.00592	0.037	0.04807	0.04039	0	ESF1	0
TSARTENFK	A0301	2.57111	1.694	1.88429	16.0302	0	KIAA0513	0
VIDAAVLLK	A0301	0.14215	0.192	0.10546	0.17567	0	COASY	0
VLFDRLSK	A0301	0.31447	0.756	1.47758	0.0102	0	VAC14	0
YLWAAQAEK	A0301	0.3861	0.289	0.42323	1.89204	0	ADCY1	0
YLYCYGYWKK	A0301	1.03274	1.116	0.85848	0.48238	0	PRPF39	0
FTANPPSQTK	A1101	0.12286	0.08	0.20538	1.2251	0	CCDC71	0
GAFMRPITLK	A1101	0.32105	0.148	0.1212	0.1852	0	SLC16A12	0
GSNNLILIY	A1101	1.35484	0.396	0.21024	0.9227	0	unknown	0
GVLPNYSEGK	A1101	0.28311	0.381	0.40005	0.4149	0	PCDHGB2	0
HTDGHSEK	A1101	14.5687	3.29	5.05405	3.7705	0	unknown	0
ILIYWNPFHR	A1101	8.07743	2.039	1.17633	2.7678	0	unknown	0
KIFLCNARVK	A1101	2.2263	2.179	0.84921	3.6212	0	ZNF721	0
KQLYRVFQK	A1101	0.11369	0.166	0.25429	0.4931	0	KIAA0226L	0
KTDTGVHATLK	A1101	0.09113	0.17	0.10546	0.2488	0	COL5A2	0
LIYWNPFHR	A1101	1.14568	0.416	0.21375	1.703	0	unknown	0
LSSWHTPTLQK	A1101	1.94157	0.377	1.57954	6.31161	0	unknown	0
LSVSDSHVYK	A1101	0.81436	0.158	0.14005	1.6903	0	ZFHX4	0
MLSSHIATK	A1101	0.53708	0.292	0.1212	2.519	0	unknown	0
NLWPVPHGLK	A1101	5.02178	0.767	0.47177	2.7195	0	PIK3CA	0
RISASCATR	A1101	0.71825	1.299	0.71299	12.6331	0	PXN	0
RLLRPIYDY	A1101	3.25004	1.939	2.27101	2.0777	0	NAA25	0
RSMLFARHLR	A1101	2.4935	1.293	0.58682	3.7388	0	POFUT2	0
SALANPIGK	A1101	0.07161	0.093	0.07617	0.289	0	TCERG1L	0
SMLFARHLR	A1101	4.35135	1.329	0.9762	8.65641	0	POFUT2	0
SPLCNFNIIK	A1101	5.27044	1.766	6.9628	3.1275	0	RAB40AL	0
SQYCRPISTK	A1101	0.10543	0.189	0.08747	0.5657	0	GAB2	0
SSQYCRPISTK	A1101	0.62879	0.189	1.9897	3.0962	0	GAB2	0
SSWHTPTLQK	A1101	0.0881	0.013	0.20538	0.4869	0	unknown	0
SVRCYVPSCLK	A1101	1.26663	0.409	1.15318	2.0548	0	C2orf42	0
SVSDSHVYK	A1101	0.001	0.003	0.01209	0.0173	0	ZFHX4	0
SVSDSHVYKY	A1101	0.94349	0.34	0.1212	1.8188	0	ZFHX4	0
SVTFNGQVFK	A1101	0.07397	0.006	0.17929	0.0989	0	MUC5B	0
TDTGVHATLK	A1101	4.30046	1.371	6.18413	4.073	0	COL5A2	0
TQCKWQFVAK	A1101	0.71242	1.615	0.56859	1.5703	0	ADAMTS18	0
TVIAVASSMR	A1101	1.51176	1.768	1.17918	1.0687	0	SNX7	0
VIAVASSMR	A1101	3.03202	1.718	1.5116	9.09321	0	SNX7	0
VTFNGQVFK	A1101	0.02682	0.004	0.00139	0.0641	0	MUC5B	0
VVGAAGVGK	A1101	0.23394	0.206	0.33315	0.2182	0	NRAS	0
VVVGAAGVGK	A1101	0.14021	0.65	0.17614	0.1154	0	NRAS	0
YSNFISHLAK	A1101	2.62397	0.501	0.49668	3.2344	0	unknown	0
AWLLRKNFF	A2402	0.18077	0.319	0.30571	0.55509	0	SMIM10L1	0
AWLLRKNFFYF	A2402	0.2494	0.952	2.00511	0.013	0	SMIM10L1	0
AYGNNCDGI	A2402	0.21266	3.525	2.20226	1.76988	0	ZFY	0
AYQKAPTKQF	A2402	0.12913	0.07	0.3837	0.44	0	SDC2	0
AYYFMVKVW	A2402	0.23144	0.205	0.16092	0.37752	0	FBXW7	0
EYQDMHSYI	A2402	0.01798	0.176	0.1212	0.43214	0	SMO	0
IYANMFKKF	A2402	0.00533	0.003	0.00451	0.01854	0	unknown	0
LDYVENLAKF	A2402	6.82634	0.136	46.2247	3.19913	0	CHAD	0
LLYEDVFPVW	A2402	2.82383	0.388	1.0116	1.60692	0	SGSM2	0
LYEDVFPVW	A2402	0.00768	0.055	0.08611	0.01078	0	SGSM2	0
LYTNWYLESLF	A2402	0.22984	0.376	1.63717	0.30294	0	NCKAP1L	0
MWSVWDPMYVW	A2402	2.12255	0.926	2.12005	0.47074	0	AVPR1A	0
PWQASLFHL	A2402	0.2073	0.364	1.05761	0.91013	0	KLK9	0
PYLPSPCPP	A2402	4.52201	9.797	24.5792	9.97943	0	SPRR2G	0
QPWQASLFHL	A2402	11.4653	2.294	31.6432	10.9558	0	KLK9	0
RHSPAPFSKF	A2402	0.31009	0.425	0.46139	0.6988	0	FAT4	0
RMPKLLKSLF	A2402	0.81032	0.453	0.77671	0.92666	0	KIF13B	0
RVVSGAYYF	A2402	1.24484	0.496	0.62726	1.84173	0	FBXW7	0
SLFHLTRLF	A2402	0.73263	0.665	0.91524	2.56382	0	KLK9	0
SLVPCLPEFF	A2402	1.08922	1.894	1.14723	1.40153	0	CREB3L1	0
SQPWQASLF	A2402	0.44787	0.496	1.7038	2.02646	0	KLK8	0
SQPWQASLFHL	A2402	4.84754	2.25	37.3591	6.31068	0	KLK9	0
VFIQTRGGTF	A2402	0.10973	0.538	0.21375	0.36764	0	unknown	0
VFPVWEVIW	A2402	0.46711	0.232	0.23668	0.25658	0	SGSM2	0
VYCEEYYLF	A2402	0.00776	0.004	0.02141	0.02671	1	AJUBA	0
VYCEEYYLFS	A2402	2.47724	0.64	24.5792	2.33606	0	AJUBA	0
VYPFYRFRLI	A2402	0.65075	0.696	0.54535	0.19914	0	SPATA2	0
VYSLEAEAYAAF	A2402	1.1904	0.433	2.83291	100	0	SNAI1	0
YYFMVKVW	A2402	0.16861	0.646	1.83932	0.2033	0	FBXW7	0
ATFEEWFPQR	A6801	0.49572	0.252	0.04951	0.34444	0	VPS72	0
CTFCPPPLPK	A6801	0.08707	0.584	0.2428	0.80662	0	QSER1	0
DTIDVSKLNR	A6801	0.00115	0.01	0.00312	0.01927	1	UBA3	0
EAFAASAVGSR	A6801	0.01169	0.116	0.01538	0.00826	0	ZBTB22	0
EIIPQCIAR	A6801	0.01102	0.071	0.00842	0.07737	1	RPF1	0
EMASVLFK	A6801	12.1019	2.463	1.95435	0.434	0	ANKRA2	0
EVCAPVIKR	A6801	0.001	0.008	0.00139	0.00183	0	HERC2	0
EVVLFHPNYNINR	A6801	2.4826	1.031	1.27601	100	0	CFB	0
EYFRYLYHR	A6801	0.85864	1.739	0.28247	2.69306	0	USP7	0
FAASAVGSR	A6801	0.04662	0.151	0.14647	0.11437	0	ZBTB22	0
FISGTFGLK	A6801	1.1484	0.698	0.10394	2.13404	0	ZNF512B	0
FSAKAGPAR	A6801	0.27486	0.291	0.20386	0.2108	0	ZMIZ1	0
FSAVNSLIQR	A6801	0.24648	0.328	0.19304	0.88195	0	GOSR1	0
FSNFIFLR	A6801	6.7623	2.068	2.58753	0.4404	0	TAS2R43	0
FVFSKYCHR	A6801	0.16236	0.232	0.07783	0.12977	0	LYST	0
FVFSKYCHRA	A6801	7.52649	6.295	18.618	8.6434	0	LYST	0
FVRLQLTFEK	A6801	10.1389	2.074	2.58753	12.3577	0	NR3C2	0
HALDKARTR	A6801	0.29208	0.489	0.3866	0.43425	0	ABCB5	0
ITNFYETAMR	A6801	2.98064	0.721	0.26196	6.47735	0	NIPBL	0
MPKMGKTIYK	A6801	14.1935	1.484	1.57068	20.6071	0	SNRNP200	0
MSFQQVQR	A6801	2.74261	1.152	2.02769	0.0383	0	PLCD4	0
QFSAKAGPAR	A6801	11.6649	1.162	2.91057	5.76247	0	ZMIZ1	0
QQFSAKAGPAR	A6801	3.30614	2.066	1.54851	1.04995	0	ZMIZ1	0
QSIWSRLQK	A6801	2.00223	0.543	0.13834	8.28917	0	HDAC4	0
SAFLQLTAK	A6801	0.59741	0.516	0.22266	6.4538	0	ZFHX3	0
SSAFLQLTAK	A6801	0.8104	1.242	0.36391	2.611	0	ZFHX3	0
SVGHQLFHR	A6801	0.4897	0.44	0.21655	0.72405	0	ZNF284	0
TILGEFQYFK	A6801	4.22767	1.203	0.34609	2.60509	0	LIPH	0
TNFYETAMR	A6801	0.5521	0.757	0.64497	3.98347	0	NIPBL	0
YTWEQMGLR	A6801	0.52935	0.113	0.24095	2.99398	0	NLRP1	0
APKVEADESL	B0702	0.30884	0.243	0.14647	0.3132	0	AHNAK2	0
ATAAARGPV	B0702	0.74584	3.206	17.3056	4.28481	0	CDKN2A	0
CPLQCFQPRL	B0702	3.28106	4.032	2.33451	2.3446	0	EPC2	0
GPSPSSEAL	B0702	0.02815	0.036	0.25429	0.0805	0	ZMYM3	0
GPVEEVRAL	B0702	0.51176	0.117	0.12266	0.6925	0	CDKN2A	0
GPVEEVRALL	B0702	0.94921	0.333	0.50772	0.6384	0	CDKN2A	0
KPANHRGQL	B0702	0.03753	0.006	0.38984	0.044	0	unknown	0
KPMEAVTVAV	B0702	0.23985	0.201	0.0734	0.3396	0	FGFR2	0
LPGLILYTL	B0702	0.43065	0.552	0.53277	0.8751	0	TMEM63A	0
RGPVEEVRAL	B0702	5.65191	0.125	11.6303	2.80721	0	CDKN2A	0
RGRMQTASL	B0702	0.28429	0.367	0.92527	3.37811	1	ACP6	0
RPRRVEIVAL	B0702	0.00721	0.012	0.01658	0.037	0	HOXA2	0
RPTYEEGFL	B0702	1.43072	0.523	0.38984	1.8239	0	ITPR3	0
RPVGGRPGW	B0702	0.82194	0.307	0.10546	2.0911	0	RBBP6	0
RPVWKLVKV	B0702	0.5378	0.142	0.01209	0.2972	0	unknown	0
SPWKDGDEL	B0702	0.34024	0.225	0.08084	0.2176	0	AP3B1	0
TPGTRGPI	B0702	2.54301	1.04	1.16514	0.942	0	COL6A1	0
VPTLGRGGW	B0702	2.90314	1.09	2.05935	3.93781	0	unknown	0
AIRVRTFRA	B0801	2.13205	1.898	9.15535	3.72208	0	unknown	0
ALKCRVALSL	B0801	0.4709	0.733	2.24152	3.27151	0	MED14	0
ALREHFQPQL	B0801	1.86561	0.629	2.32364	3.24301	0	unknown	0
ALVNKRNAL	B0801	0.30157	0.11	0.43821	2.9513	0	EHBP1	0
APFSKFSTF	B0801	0.56576	0.037	0.08747	2.57626	0	FAT4	0
DLLLRTAQL	B0801	0.00513	0.01	0.01766	0.02438	0	CBLC	0
EIRSRNNAL	B0801	0.00561	0.016	0.20386	0.21326	0	MYH8	0
ELKEKTLNL	B0801	0.001	0.003	0.07174	0.01015	0	DNAH14	0
ELKFYVNHL	B0801	0.0701	0.077	0.39253	2.78397	0	RAPGEF5	0
EPQRARSLTV	B0801	7.24823	1.176	4.04791	0.8592	0	CMTM8	0
EVKEVFQAL	B0801	0.00269	0.031	0.05701	0.38456	0	KIF5C	0
FMAIRNSL	B0801	0.08321	0.049	0.05234	0.41323	0	NF1	0
FNSVRKRMSV	B0801	9.87948	3.441	20.2323	15.2571	0	ATP10A	0
FPGIKAHPV	B0801	0.40423	0.146	0.53647	0.4779	0	PLXNA3	0
FPRKPRPKL	B0801	3.57613	0.053	0.01087	4.92231	0	ZFP36L2	0
FPYCRAHVL	B0801	0.01899	0.015	0.01209	0.09575	0	OR51B6	0
FRLLRYQPL	B0801	0.06316	0.281	0.87489	0.64469	0	AURKC	0
HALRRHYHL	B0801	0.04137	0.017	0.44092	0.76472	1	NOC3L	0
HMKAKLAML	B0801	0.02322	0.016	0.34128	0.28117	0	UNC93B1	0
ILTTRIHKL	B0801	0.28163	0.051	0.20386	0.72914	0	ACAD9	0
IVHHRIHTA	B0801	0.34675	0.178	1.22397	2.75907	0	ZNF35	0
KLKNKQQQL	B0801	0.00265	0.039	0.52959	2.36426	0	NCOR1	0
KPRPKLHHSL	B0801	0.03155	0.086	0.20707	0.7226	0	ZFP36L2	0
LLRKNFFYF	B0801	0.6607	0.931	1.85242	2.07702	0	SMIM10L1	0
LMKKRDNL	B0801	0.1775	0.132	0.65943	1.10532	0	SPTA1	0
LVNKRNAL	B0801	0.12027	0.122	0.51652	1.0326	0	EHBP1	0
MARAIRVRTF	B0801	7.19197	1.515	3.76459	0.7098	0	unknown	0
MIRRRRPTL	B0801	0.12012	0.023	0.46462	0.40423	0	PPP1R1B	0
MKYPRLCIL	B0801	0.35077	0.466	0.67804	1.24272	0	TBCK	0
MLRELSSAF	B0801	0.13849	0.19	0.54193	2.0879	0	XRCC3	0
NLFKRLMIV	B0801	0.2467	0.126	0.41829	0.1352	0	NUF2	0
NPRMKPQM	B0801	0.09147	0.04	0.39562	1.08073	0	MTMR1	0
NSVRKRMSV	B0801	0.80638	0.197	0.90356	5.90468	0	ATP10A	0
QLKEHWNHL	B0801	0.03774	0.03	0.31236	1.79051	0	SPTA1	0
QLKMKKLSA	B0801	0.01688	0.061	0.6616	0.13478	0	GON4L	0
RLKQEKAFSL	B0801	0.63582	0.3	0.43304	0.0583	0	MTDH	0
SIRDHPQAL	B0801	0.10932	0.016	0.10546	0.83619	0	CD300E	0
SKLKNKQQQL	B0801	9.37817	0.216	16.1576	19.129	0	NCOR2	0
SLFHLTRL	B0801	2.2523	1.418	5.24777	9.35177	0	KLK9	0
SPLHRHNVF	B0801	0.22808	0.018	0.10394	4.9783	0	PTK2B	0
VALVNKRNAL	B0801	9.25416	0.871	2.32364	0.1041	0	EHBP1	0
VSFVRINSL	B0801	0.0293	0.067	0.04272	0.2526	0	FBXW8	0
WGKLHVASL	B0801	0.08345	0.034	0.45989	0.0631	0	SLC4A2	0
WLLRKNFF	B0801	0.62023	1.399	6.79261	0.31288	0	SMIM10L1	0
YGYSRVNPM	B0801	0.1617	0.14	0.44261	3.01324	0	CHSY3	0
YLLLRNLSI	B0801	0.00404	0.032	0.18717	0.00052	0	OR4D9	0
YPRYRLEPM	B0801	0.38437	0.061	0.37359	0.35536	0	ARHGAP23	0
YVKSLSRVM	B0801	0.43894	0.426	0.90592	3.85665	0	MCL1	0
HRDRLIGLMM	B2705	0.42545	0.918	0.83171	0.23078	0	PDE10A	0
HRIELDPSKF	B2705	0.00632	0.058	0.14647	0.00943	0	PLXDC1	0
KRACCIPGR	B2705	0.23216	0.58	0.86071	4.40442	0	TRIM58	0
KRACCIPGRR	B2705	0.51013	1.471	0.98674	0.59903	0	TRIM58	0
KRCPGRFVY	B2705	0.56687	0.084	0.10139	0.52387	0	EBF4	0
KRRPSGFFLF	B2705	0.18705	0.147	0.25728	0.21583	0	HMGB3	0
LRTADWHLY	B2705	0.44619	0.528	0.84921	5.26042	0	PSD4	0
LRTADWHLYL	B2705	2.47977	0.861	1.38802	2.26337	0	PSD4	0
NRYAVQDFL	B2705	0.27656	0.265	0.13171	0.63796	0	ATR	0
NRYAVQDFLH	B2705	1.35659	0.742	0.96418	1.13063	0	ATR	0
RRHIEIRDK	B2705	0.20839	0.449	0.69726	1.39242	0	unknown	0
RRPSGFFL	B2705	0.24401	0.809	1.55283	0.1891	0	HMGB3	0
RRPSGFFLF	B2705	0.29719	0.062	0.05234	0.09733	0	HMGB3	0
RRQSMTVKR	B2705	0.02731	0.037	0.3866	0.35902	0	unknown	0
RRQSMTVKRE	B2705	1.2102	1.114	1.12253	3.31372	0	unknown	0
RRSMLFAR	B2705	0.46698	0.868	0.86288	0.2448	0	POFUT2	0
RRSMLFARH	B2705	0.15003	0.335	0.37174	1.76006	1	POFUT2	0
RRSMLFARHL	B2705	0.58052	0.448	0.55337	0.5613	0	POFUT2	0
RRSMLFARHLR	B2705	0.45112	0.563	0.48832	1.53921	0	POFUT2	0
SQNQHENDI	B2705	2.70135	15.044	3.56269	52.0635	0	CD1A	0
SRMGQTVIAV	B2705	0.37278	0.695	0.27603	1.33693	0	SNX7	0
YRHVHLRSF	B2705	0.09763	0.172	0.16875	1.36703	0	PLCL1	0
ADTSEARPFW	B4402	1.09953	0.592	1.6762	0.85865	0	SPATS2L	0
AEATRHFSGPVW	B4402	0.42718	0.054	0.1656	100	0	unknown	0
AELEEVSSY	B4402	0.0179	0.004	0.06312	0.07748	0	DAOA	0
AELLAKQLY	B4402	0.01227	0.004	0.04117	0.01598	0	KIAA0226L	0
AEQQGACPGL	B4402	0.37978	0.4	0.86772	2.31747	0	TBC1D10C	0
AEVSVLYTV	B4402	0.58564	0.245	0.19938	1.80041	0	IL12RB1	0
AEYQDMHSY	B4402	0.02218	0.002	0.00524	0.25376	1	SMO	0
EAIYETYTW	B4402	0.44595	1.101	0.45989	3.11985	0	FUCA2	0
EDNKHAPSSW	B4402	0.3776	0.331	1.34158	1.14738	0	unknown	0
EEFLDPSRPY	B4402	0.09514	0.031	0.25728	0.07678	0	ZFHX3	0
EENSTGSLY	B4402	0.02225	0.015	0.47533	0.88498	0	ITGAL	0
EEQCLQWDL	B4402	0.09182	1.048	1.12003	0.31727	0	ADAMTS2	0
EEQCLQWDLY	B4402	0.10118	0.483	0.79054	0.55203	0	ADAMTS2	0
EEQEPVQQL	B4402	0.00939	0.02	0.41829	0.11155	0	IGSF1	0
EESSNNLTKF	B4402	0.0263	0.073	0.40783	0.13014	0	DST	0
EEVKEVFQAL	B4402	0.07446	0.408	0.1656	0.20441	0	KIF5B	0
EEYYLFSGF	B4402	0.08885	0.164	0.06973	0.07035	0	AJUBA	0
GEEVLLHAF	B4402	0.0959	0.08	0.04807	0.03688	0	KIF1C	0
GEIFAQRVSW	B4402	0.0208	0.028	0.00524	0.02633	0	unknown	0
GENGQNLVKW	B4402	0.01963	0.011	0.01209	0.04944	0	TENM3	0
GEQPFISGTF	B4402	0.17666	0.113	0.04951	0.1417	0	ZNF512B	0
HEACNCGNTV	B4402	2.25531	4.256	1.94761	14.5123	0	SLF1	0
IENIWSPEG	B4402	2.92774	7.618	22.1923	5.0688	0	COL1A1	0
IENRYAVQDF	B4402	0.62285	0.881	0.80875	0.75946	0	ATR	0
KEEVKEVFQA	B4402	3.70618	6.044	5.24777	11.3145	0	KIF5B	0
KEIIPQCI	B4402	2.85529	1.061	1.08367	0.4577	0	RPF1	0
KEIIPQCIA	B4402	1.80483	3.587	2.39033	5.98302	0	RPF1	0
LETLQSVRQCF	B4402	0.23501	1.179	0.82937	0.68559	0	CLUAP1	0
MEEFLDPSRPY	B4402	0.43221	0.172	0.80652	0.5859	0	ZFHX3	0
MENIEVYNEF	B4402	0.10338	0.239	0.2841	0.31576	0	THAP12	0
MESARKAWENF	B4402	2.44672	1.284	0.8991	0.97995	0	PRRC2B	0
PEARNAILTQW	B4402	0.23151	0.739	1.05761	0.07155	0	FMO3	0
QEAWTAAAM	B4402	0.44072	0.499	0.69291	3.29079	0	unknown	0
QEAWTAAAMY	B4402	0.10581	0.231	0.40957	0.25074	0	unknown	0
REEQCLQW	B4402	0.9079	0.387	0.58682	0.8862	0	ADAMTS2	0
REEQCLQWDL	B4402	0.68562	3.55	1.97503	3.42556	0	ADAMTS2	0
REMLKRQERF	B4402	0.03769	0.218	0.43109	0.41023	0	POLR2M	0
RENGKQQW	B4402	1.78713	0.078	0.62329	0.3929	0	TMTC1	0
REYLYVYKI	B4402	0.29461	0.501	0.12418	0.68992	0	TRAPPC8	0
SEGKLPYSY	B4402	0.07178	0.009	0.02405	0.27335	0	PCDHGB4	0
SERVLTEIF	B4402	0.18948	0.182	0.03304	0.04331	0	DYM	0
SESSTIQEV	B4402	0.09311	0.117	0.37875	2.28763	0	FAF1	0
SEVAVSVLSA	B4402	3.04161	2.456	0.8562	5.26889	0	NCAPG	0
VEHINISQDW	B4402	0.20365	0.068	0.10864	0.10914	1	FERMT1	0
VEKSELWMY	B4402	0.56057	0.107	0.41527	0.85755	0	ITPR1	0
YEDVFPVW	B4402	7.87963	0.293	0.5741	0.1298	0	SGSM2	0
GSARALSLW	B5701	0.06071	0.02	0.13693	0.44286	0	unknown	0
IIVRNATFTW	B5701	0.148	0.135	0.40957	1.01816	0	ABCC1	0
IVRNATFTW	B5701	0.06645	0.01	0.06014	0.09041	0	ABCC1	0
KSFKEIKLW	B5701	0.00191	0.002	0.00726	0.00041	1	PBRM1	0
KTLGIKLSF	B5701	0.01301	0.009	0.01872	0.0404	0	CFAP20	0
LSLAGSDCFW	B5701	0.06628	0.216	0.37875	0.54268	0	OPA1	0
RTDKVRALW	B5701	0.00753	0.008	0.00207	0.02291	0	SEC61A1	0
FSDQAEVSVL	C0501	0.10119	0.1	0.19147	0.39876	0	IL12RB1	0
FTSMSAVEF	C0501	0.34993	0.541	1.42149	2.56881	0	PLXDC1	0
KTDTGVHATL	C0501	0.08319	0.153	0.01209	0.24854	1	COL5A2	0
LSRMGQTVI	C0501	2.51287	7.371	9.84946	6.38356	0	SNX7	0
TADWHLYLF	C0501	0.01814	0.057	0.0962	0.23866	0	PSD4	0
VQDPNDRLL	C0501	0.03072	0.038	0.10981	0.13424	0	NAA25	0
VSDSHVYKY	C0501	0.03471	0.158	0.02258	0.46084	0	ZFHX3	0
LRMNQSQFI	C0602	0.15272	0.097	0.74375	2.78821	0	TBC1D8B	0
LRMNQSQFIQ	C0602	16.3145	18.865	37.3591	9.64271	0	TBC1D8B	0
VRINTARPV	C0602	0.20132	0.185	0.90592	0.77256	1	RBBP6	0
VRRKSRRRM	C0602	0.56152	1.045	3.23875	7.00329	0	unknown	0
AISDSLLWKY	A0101	0.14837	0.059	0.30092	0.27921	0	DHX33	0
ASSSGTRLY	A0101	0.07137	0.07	0.26696	1.95797	0	DDHD1	0
ATDTNNLNVNY	A0101	0.0248	0.022	0.03155	0.05831	1	ENTPD4	0
CSFRGSGSLSY	A0101	0.08854	0.547	0.90791	0.86797	0	VSTM2L	0
CSTVKDFSY	A0101	0.22638	0.408	0.70399	2.39605	0	INTS8	0
DTCQGAFMY	A0101	0.27803	0.209	0.6488	1.05179	0	PIGK	0
DTERLPTSY	A0101	0.0112	0.032	0.04652	0.05996	0	UBE3A	0
ELESSNDSY	A0101	0.01217	0.099	0.97351	0.62066	0	SPEG	0
ESDKTPWFW	A0101	0.22173	0.451	0.35291	0.39758	0	GPRASP1	0
ETDLQPFWEA	A0101	0.28907	1.783	2.47728	2.51514	0	C16orf72	0
FLKGLSHLY	A0101	0.14541	0.283	0.45098	1.25933	0	TLR3	0
FSRTHSAFFY	A0101	0.22451	0.364	1.36582	0.22163	0	TICRR	0
FSSSSGPRSFY	A0101	0.02778	0.121	0.2978	0.23778	0	SIPA1L1	0
GSPLFPVIY	A0101	0.82968	0.734	2.40228	0.19263	0	SEZ6L2	0
GTAKSQFFKY	A0101	0.07962	0.266	0.34796	0.56856	0	MCM2	0
HSPCALYEY	A0101	0.47	0.63	0.55701	2.46813	0	TBX18	0
ISDSLLWKY	A0101	0.0027	0.005	0.01658	0.00362	1	DHX33	0
KTCNTQVHLY	A0101	0.102	0.184	0.10139	1.28294	0	CYLD	0
LADFGALHWA	A0101	7.74261	5.372	5.34668	4.13136	0	TARS2	0
LADSNLLEV	A0101	0.30608	0.805	0.53647	0.57592	0	SEMA5A	0
LLDPFQKKLY	A0101	0.00373	0.057	0.11962	0.01284	0	ZNF564	0
LLSLLGRLLVY	A0101	0.29522	2.761	20.2323	0.79671	0	NIPBL	0
LSLLGRLLVY	A0101	0.30157	0.91	2.28182	0.36061	0	NIPBL	0
LSSINIQLLA	A0101	2.53271	8.99	46.2247	14.4893	0	WDPCP	0
LTFEARLCY	A0101	0.0692	0.187	0.2253	0.40545	0	SEC31B	0
LVIGTTFHVY	A0101	0.82412	1.589	1.42149	0.75581	0	NALCN	0
MLENYGNLVF	A0101	1.12472	1.964	4.21348	0.18476	0	ZNF736	0
NIDINMADKY	A0101	0.04383	0.195	0.10717	0.04484	0	INVS	0
NLEPSGLVPKY	A0101	0.09711	0.108	0.43473	0.06328	0	ENKUR	0
NSVLLLYYRY	A0101	0.3102	2.357	11.1158	0.26792	0	HLCS	0
PLSPNIWMY	A0101	0.21965	0.409	2.16448	0.47215	0	GRIK1	0
PNSVLLLYY	A0101	1.12487	1.856	6.6313	0.5288	0	HLCS	0
PSFSGSRCELY	A0101	0.58137	0.708	2.16448	1.52031	0	NOTCH2	0
PSNTTQEQVY	A0101	0.42058	0.473	1.99783	1.29434	0	KIF5C	0
QGDVVVSMYY	A0101	0.04102	0.321	0.57951	0.03677	0	DNAJC6	0
QMAFSSSQSLY	A0101	0.22812	0.62	2.87071	4.52065	0	FOXC1	0
RMELKPLCVY	A0101	0.56191	0.737	2.04293	0.72784	0	HELZ2	0
SSDLFLNGGPY	A0101	0.18128	0.176	0.2684	0.10833	0	WWTR1	0
SSINIQLLA	A0101	4.43008	4.006	9.49424	35.9068	0	WDPCP	0
STLPLEKLPY	A0101	0.43619	0.408	2.00511	0.7383	0	MLLT4	0
STTLATLVLPY	A0101	0.73521	0.59	10.232	0.60129	0	unknown	0
TTFHVYPDLY	A0101	0.07397	0.156	0.63696	0.30178	0	NALCN	0
TTLATLVLPY	A0101	1.35526	0.574	4.45459	1.53554	0	unknown	0
VSLGPRLQWY	A0101	0.38255	0.69	2.01228	0.66685	0	CPT1A	0
VTPRSMNAETY	A0101	1.87462	0.497	1.32432	1.56547	0	MLLT4	0
WVCVVLSPY	A0101	1.48338	3.742	4.58573	1.88734	0	ZSWIM4	0
YLDGKVVDY	A0101	0.01074	0.031	0.01658	0.0145	1	TTC37	0
YTLTKLVLPY	A0101	0.67729	0.44	4.7322	0.44739	0	HSD17B14	0
ALSPVIPHI	A0201	0.01229	0.008	0.00019	0.00505	0	O14686	0
KLFEFLVYGV	A0201	0.02034	0.108	0.0794	0.0104	0	Q6STE5	0
KLYGLDWAEL	A0201	0.14658	0.283	0.17342	0.30711	0	ASTN1	0
NLNCCSVPV	A0201	0.86505	3.339	0.51103	9.92866	0	Q9NVN8	0
AFFLPPGEGLF	A2301	0.65823	0.378	0.58285	0.29916	0	BAAT	0
AYNLSSDKF	A2301	0.07738	0.199	0.07783	0.34611	0	ZZEF1	0
CMFYTLLIW	A2301	2.40395	3.501	5.55495	7.41644	0	PLK4	0
CWLPFHLSRIL	A2301	0.3679	3.372	4.21348	0.44778	0	EDNRB	0
DYIGIISFPDF	A2301	0.2217	0.362	1.7038	0.12207	0	C5	0
EWFQLDISF	A2301	1.19352	0.184	0.75734	1.67532	0	SEL1L3	0
EYRNSMPAF	A2301	0.13375	0.31	0.18549	0.35802	0	LUC7L	0
EYRNSMPAFSF	A2301	0.3342	0.493	0.2841	0.60337	0	LUC7L	0
FAYNLSSDKF	A2301	9.18661	0.581	3.59948	11.5864	0	ZZEF1	0
FFQRELWQV	A2301	2.01786	1.361	2.25141	21.8636	0	AREL1	0
FLQPPPHQF	A2301	0.12643	0.054	0.3028	0.48039	0	BIRC6	0
FWRHIPVSWL	A2301	8.70969	3.443	7.34802	2.37128	0	NAAA	0
FWRHIPVSWLI	A2301	5.43086	1.694	6.04791	1.756	0	NAAA	0
FYMFLTIIIL	A2301	1.77929	2.016	1.38802	0.94655	0	ATP10B	0
FYMFLTIIILL	A2301	0.68495	1.716	2.69226	0.66809	0	ATP10B	0
FYQPQGIPSF	A2301	0.02877	0.008	0.00726	0.12964	0	SH3RF2	0
FYTLLIWRPPF	A2301	12.4142	1.068	22.1923	1.02076	0	PLK4	0
GFFKGPPVSF	A2301	0.1217	0.153	0.03696	0.04968	0	COL5A3	0
GFSSSTTFTSW	A2301	1.52989	1.54	1.12003	1.52327	0	DHX29	0
GFYPPRAKL	A2301	0.5804	0.561	1.33812	0.44698	0	TBC1D4	0
HFHVHRYLI	A2301	0.34903	1.069	0.78595	1.98064	0	LCLAT1	0
HFLQPPPHQF	A2301	0.00398	0.019	0.11492	0.02847	0	BIRC6	0
HMDEVLIPF	A2301	2.45426	1.182	1.31402	4.01177	0	PLXNA3	0
HMIQRIFFI	A2301	0.35246	1.568	0.68372	1.77245	0	UBE4A	0
HTLHESWSF	A2301	0.51353	0.542	1.49845	6.221	0	KIAA0556	0
IFRNVRLAWF	A2301	2.06466	2	2.05117	0.70767	0	SZT2	0
IHFHVHRYLI	A2301	2.63483	2.931	20.2323	1.7457	0	LCLAT1	0
IYFLKGLSHLY	A2301	0.34858	0.454	0.96207	0.4492	0	TLR3	0
IYVFMAVTF	A2301	0.03672	0.027	0.04117	0.06946	0	SRD5A3	0
IYWKKDKVQI	A2301	0.81581	0.467	0.81272	0.89991	0	ROBO2	0
KEWFQLDISF	A2301	10.3811	0.229	18.618	9.62577	0	SEL1L3	0
KMVSSTHYYL	A2301	2.70858	4.156	2.46326	2.68973	0	TNK2	0
KMVSSTHYYLL	A2301	0.72528	4.039	12.1872	1.67098	0	TNK2	0
KYGEFYKSL	A2301	0.05273	0.107	0.06312	0.18719	0	HSP90AA1	0
KYVGVQLPL	A2301	0.10665	0.25	0.24815	0.04755	0	MGA	0
LFFPLIHRV	A2301	0.31418	0.391	0.19304	1.20987	0	ALG14	0
LFLRQVSEF	A2301	0.06118	0.125	0.16875	0.3556	0	PPIP5K1	0
LFNDMKVFSPF	A2301	2.93825	1.245	2.47728	0.36943	0	PTPRB	0
LFWRHIPVSW	A2301	1.09521	0.656	0.48832	0.98714	0	NAAA	0
LFWSDNWREI	A2301	10.5136	3.176	6.47916	3.00111	0	NT5C	0
LFWSDNWREIL	A2301	13.6521	3.362	6.9628	4.06862	0	NT5C	0
LLGRLLVYQF	A2301	10.7667	7.183	31.6432	4.09234	0	NIPBL	0
LLLVIGTTF	A2301	0.44723	1.006	1.05761	1.61464	0	NALCN	0
LMIYVFMAVTF	A2301	3.25977	1.476	31.6432	1.96298	0	SRD5A3	0
LWAWVTICL	A2301	1.0899	1.796	1.59772	2.49638	0	MSMO1	0
LWAWVTICLL	A2301	3.50169	3.454	2.12005	1.02541	0	MSMO1	0
LWKYSCVIL	A2301	2.27853	3.178	3.29679	8.35532	0	DHX33	0
LYDFFPDQNF	A2301	1.23378	0.12	0.31677	0.36842	0	BAZ2A	0
LYILNLESNGF	A2301	0.25759	0.428	0.49856	0.60731	0	TLR3	0
LYKDLLHKIYI	A2301	1.13577	0.917	1.23981	0.28967	0	SLC20A2	0
LYPKRLNHKY	A2301	0.33857	0.875	0.6891	0.42072	0	CYLD	0
LYRGYVEEATL	A2301	2.87893	1.937	2.57283	2.63965	0	DDHD1	0
MFLTIIILL	A2301	0.16781	0.534	0.45989	0.74977	0	ATP10B	0
MIYVFMAVTF	A2301	3.62553	0.464	9.49424	4.89593	0	SRD5A3	0
MWAISPNNRL	A2301	3.22266	1.687	1.65641	0.85922	0	ERBB2IP	0
MWAISPNNRLI	A2301	5.49327	2.905	3.56269	1.01743	0	ERBB2IP	0
MWTALVLIYI	A2301	7.69548	5.028	3.05951	1.41362	0	C11orf24	0
MWTALVLIYIF	A2301	1.30833	1.871	7.7781	0.33016	0	C11orf24	0
NYGNLVFLGL	A2301	2.04122	1.327	0.89508	1.47279	0	ZNF736	0
PMSPEAHHF	A2301	0.08212	0.315	1.41071	0.75341	0	GAB2	0
QFFEDLASI	A2301	0.3301	0.964	1.26606	2.94992	0	MLH1	0
QFMNYFCAL	A2301	0.12219	2.111	0.57793	1.19644	0	PDE3B	0
QFYQPQGIPSF	A2301	0.20379	0.177	0.41829	0.21395	0	SH3RF2	0
QYNINSLHFCL	A2301	2.48374	1.928	1.70916	2.93528	0	unknown	0
RFLCIDSAL	A2301	0.31187	2.604	1.43986	3.03715	0	ADAMTS13	0
RFTTSKLQF	A2301	0.05602	0.131	0.14005	0.1881	0	MLH1	0
RFYLEYDRL	A2301	0.37941	0.615	0.37875	1.22138	0	AMBRA1	0
RLLFWSDNW	A2301	1.57531	1.391	0.45285	5.68851	0	NT5C	0
RSGSAHEYSF	A2301	8.98637	3.655	20.2323	12.9594	0	CPE	0
SFIENFSAL	A2301	0.05458	0.394	0.05095	0.73533	0	FAM65B	0
SFLIAAFLNL	A2301	1.11519	1.742	1.98277	0.89728	0	FKBP5	0
SLLGRLLVYQF	A2301	0.53328	2.056	11.1158	0.52502	0	NIPBL	0
SMLSYRFVDI	A2301	12.148	17.94	62.7447	6.55348	0	NALCN	0
SMWLFFPLI	A2301	1.47017	3.88	2.48913	5.57795	0	ALG14	0
SWMKEICGI	A2301	0.46793	1.595	1.85242	7.44855	0	OBSCN	0
SYAKQLFAACL	A2301	3.23059	1.517	9.15535	4.7782	0	INTS8	0
SYLRYVSRKF	A2301	0.07575	0.111	0.18071	0.06351	0	ASCC2	0
TALVLIYIF	A2301	1.10714	1.923	2.05117	2.16026	0	C11orf24	0
TFLPDPGDF	A2301	0.16192	0.401	0.89508	0.58823	0	VDR	0
VFAYNLSSDKF	A2301	1.29378	0.661	1.15889	1.16878	0	ZZEF1	0
VMLENYGNLVF	A2301	0.12809	1.256	1.42889	0.55349	0	ZNF736	0
WTALVLIYIF	A2301	28.1372	14.583	46.2247	7.52104	0	C11orf24	0
YDFFPDQNF	A2301	6.3547	3.94	15.1609	14.9805	0	BAZ2A	0
YFLKGLSHLY	A2301	0.39879	1.083	0.85155	0.53956	0	TLR3	0
YQPQGIPSF	A2301	0.17966	0.156	0.41527	0.68778	0	SH3RF2	0
YTLLIWRPPF	A2301	6.29559	5.617	31.6432	1.31528	0	PLK4	0
DTFFQMLGF	A2601	0.08567	0.02	0.15812	0.43472	0	KANSL1L	0
DTLAIWTSSF	A2601	0.33502	0.203	0.71511	0.23557	0	ZNF318	0
DTLAIWTSSFF	A2601	2.08534	0.751	15.1609	1.85331	0	ZNF318	0
DTLFLLQFTLF	A2601	2.40466	2.749	46.2247	1.06797	0	SLC35D1	0
DTNNLNVNY	A2601	0.13944	0.018	0.12266	0.81853	0	ENTPD4	0
ESMGEGFFGY	A2601	0.02981	0.087	0.0734	0.06324	0	DCAF8L1	0
EVKIKVFGLF	A2601	0.14747	0.216	3.08264	0.13448	0	FAM105A	0
EVMKSSGLY	A2601	0.01489	0.003	0.01416	0.01214	0	NRDE2	0
FTIAHVKPSI	A2601	2.43727	4.378	8.83929	6.41519	0	ZBTB2	0
FTIAHVKPSIM	A2601	3.10972	2.341	22.1923	5.85743	0	ZBTB2	0
HVVCFIGML	A2601	0.18499	1.846	1.53432	0.30418	0	ALG10	0
QIIPGTGNKF	A2601	0.03635	0.256	0.15272	0.05829	0	BRCA2	0
STTLATLVLPY	A2601	1.82606	2.367	46.2247	1.66479	0	unknown	0
SVMENISSIM	A2601	0.2213	0.262	2.41345	0.76055	0	SENP7	0
TLAIWTSSFF	A2601	5.3903	2.707	31.6432	9.26857	0	ZNF318	0
TTLATLVLPY	A2601	1.13996	0.757	12.8055	1.28786	0	unknown	0
WVCVVLSPY	A2601	1.09561	1.594	1.41484	0.88926	0	ZSWIM4	0
YTFSTEIAKF	A2601	0.0343	0.202	0.35598	0.0172	0	PDIA4	0
YVADGSATEM	A2601	0.05688	0.259	1.10003	0.09077	0	NCAPH	0
YVQRGMGAL	A2601	0.7918	1.545	4.65758	1.48609	0	PYROXD2	0
YVVRGHTSL	A2601	0.13172	0.644	1.44413	0.4843	0	KLHL25	0
YVVRGHTSLA	A2601	1.1411	4.634	62.7447	2.78153	0	KLHL25	0
AISMRIVSV	B0801	0.09975	0.159	0.08223	0.2683	0	HECTD1	0
CLYVVRGHTSL	B0801	5.35062	9.492	22.1923	5.48192	0	KLHL25	0
DARRQHVSRL	B0801	1.96033	0.501	7.55826	4.66171	0	KLHL17	0
DMLVWRWTKL	B0801	28.8663	1.888	15.1609	0.859	0	LEMD2	0
EAKRTKSSL	B0801	0.01289	0.06	0.67147	3.73506	0	PCLO	0
ELRKKSWKKL	B0801	2.78997	0.33	6.04791	13.1822	0	GRB10	0
EVKIKVFGL	B0801	0.01546	0.028	0.05234	0.00502	0	FAM105A	0
FGKVCSSVCSL	B0801	3.88882	7.288	10.6558	4.65761	0	unknown	0
FIGMLRFVNL	B0801	4.59641	1.083	12.8055	2.43441	0	ALG10	0
FLSNMKSRL	B0801	1.35877	1.136	1.27247	17.1219	0	FAAH	0
FSRTHSAFF	B0801	3.29548	1.602	2.99168	11.5615	0	TICRR	0
FTIAHVKPSI	B0801	10.9557	14.498	10.232	4.84281	0	ZBTB2	0
HLHVHSKTM	B0801	0.26834	0.048	0.56571	1.13525	0	unknown	0
HLKDNLIKL	B0801	0.15319	0.113	0.20538	0.61131	0	BARD1	0
IMKNMMKLEL	B0801	0.41999	3.058	2.50356	1.4495	0	PMFBP1	0
KLHLRSGEL	B0801	0.252	0.264	0.6572	0.92429	0	EDA	0
KLLLRHGGNL	B0801	2.24158	8.337	13.5009	7.94772	0	ANKRD12	0
LGYSKRVHPM	B0801	4.21276	2.576	4.10201	5.94022	0	YARS	0
LLFSRLVSF	B0801	0.03029	0.038	0.25258	0.02323	0	FAM160A2	0
LLLFSRLVSF	B0801	4.69202	1.758	18.618	0.9377	0	FAM160A2	0
LLLRHGGNL	B0801	1.10215	1.861	1.85242	4.26684	0	ANKRD12	0
LPLEKLPYL	B0801	0.20884	0.037	0.02141	0.47277	0	MLLT4	0
LPSPHPSSL	B0801	0.12388	0.032	0.02405	1.21624	0	FIGN	0
LYVVRGHTSL	B0801	11.0197	2.2	4.45459	6.08002	0	KLHL25	0
MKNMMKLEL	B0801	1.93937	1.196	1.87734	14.4946	0	PMFBP1	0
MLVWRWTKL	B0801	0.95258	0.312	0.6616	1.28102	0	LEMD2	0
MPAKHHPDL	B0801	0.90102	0.061	0.07783	7.60426	0	SLC4A9	0
MVKQQISKL	B0801	0.07287	0.063	0.32535	2.34344	0	NCOR2	0
NNRRLYKKVV	B0801	25.9412	13.9	99.2866	48.8828	0	RIN3	0
NPKVFKLHL	B0801	0.2798	0.034	0.5619	1.7676	0	EDA	0
QPRSIYLSI	B0801	0.54114	0.293	0.40326	1.35688	0	ADIPOR1	0
RPLSKTRNPA	B0801	15.9396	4.971	9.15535	3.14541	0	FAT4	0
SKRVHPMNPM	B0801	39.2782	6.079	62.7447	16.6914	0	YARS	0
SLGPRLQWYL	B0801	17.6612	2.383	15.1609	20.8904	0	CPT1A	0
SLRIEKFFVF	B0801	3.83474	0.877	20.2323	0.3853	0	PDPR	0
SMYYLRSTI	B0801	4.3231	1.485	1.62261	24.5073	0	DNAJC6	0
SPIIRAAYL	B0801	0.1052	0.044	0.08747	0.29436	0	DSE	0
SPNIWMYIL	B0801	1.74173	1.353	1.45223	4.23754	0	GRIK2	0
SRLMKCVRL	B0801	0.62806	0.876	1.75573	7.12323	0	KLHL17	0
SRLMKCVRLPL	B0801	31.4667	5.67	62.7447	23.9943	0	KLHL17	0
SVRMEAGFSM	B0801	5.74246	6.138	17.3056	2.41141	0	NCOA6	0
TLAGKPLSL	B0801	0.01474	0.035	0.03304	0.07764	0	unknown	0
TMHLRSPII	B0801	0.425	0.244	0.71057	2.65045	0	DSE	0
VICCRVTRL	B0801	0.64807	2.636	1.72603	4.39053	0	ATP8B2	0
VSMYYLRSTI	B0801	35.5961	25.236	62.7447	10.0689	0	DNAJC6	0
WLKKYNSGDDL	B0801	8.60247	7.741	62.7447	6.63302	0	PIK3CB	0
WMQLRPTEPLL	B0801	5.62715	1.558	31.6432	10.0483	0	CYB5RL	0
WRWTKLSSF	B0801	0.48243	0.96	5.24777	2.72988	0	LEMD2	0
YMKYVTVYNF	B0801	2.86	5.596	46.2247	5.33482	0	USP8	0
YRKELNQCLSL	B0801	3.19221	2.834	27.6174	8.39463	0	CPED1	0
YSKRVHPMNPM	B0801	20.8617	11.483	62.7447	15.9473	0	YARS	0
YVVRGHTSL	B0801	1.22474	0.301	0.57951	5.64319	0	KLHL25	0
AEVAKNCGIAI	B4402	4.61192	1.235	0.90592	1.9384	0	ITPR2	0
DEMTFYIWY	B4402	0.50647	0.346	0.2253	0.10371	0	unknown	0
DESDKTPWF	B4402	0.38004	0.211	0.65348	0.12703	0	GPRASP1	0
DESDKTPWFW	B4402	0.16836	0.089	0.24992	0.16391	0	GPRASP1	0
DESIPPVFFW	B4402	0.27552	0.069	0.19938	0.07537	0	ABCB1	0
DEVMKSSGLY	B4402	1.02631	0.486	0.50016	1.48013	0	NRDE2	0
EEGWDAVMDW	B4402	0.15376	0.102	0.63334	0.04301	0	ABCD2	0
EEQSRTAGY	B4402	0.0048	0.029	0.14647	1.14346	0	DALRD3	0
GEGFFGYPL	B4402	3.47901	1.53	1.29679	1.48143	0	DCAF8L1	0
GELPSSLQV	B4402	0.57691	0.347	0.0962	3.05794	0	CBX4	0
GENQYSKSSKF	B4402	0.15246	0.124	0.18549	0.45877	0	TET2	0
GESSAISMRI	B4402	2.39084	0.909	0.18859	1.93759	0	HECTD1	0
KELEKRMLHW	B4402	0.03735	0.056	0.18402	0.16482	0	FGD6	0
LEYFFCDHQEL	B4402	4.08305	3.588	5.91375	3.58153	0	CENPF	0
MDEMTFYIW	B4402	1.54747	0.893	1.73723	1.03	0	unknown	0
MEEEHCAPH	B4402	4.17781	4.463	3.76459	26.819	0	LTBP2	0
MELKPLCVY	B4402	0.14405	0.2	0.20894	0.99613	0	HELZ2	0
QEMNALSGSW	B4402	0.00708	0.017	0.23818	0.04723	0	ZSCAN32	0
REEGWDAVMDW	B4402	0.31739	0.227	0.20538	0.26722	0	ABCD2	0
SEAGELPSSL	B4402	0.26698	0.218	0.3866	0.73866	0	CBX4	0
SEEPLCPPL	B4402	0.85783	0.99	1.02916	1.14437	0	DNAAF2	0
SELCPYNSV	B4402	0.51332	0.971	0.5741	2.60389	0	SENP7	0
SELKATVEL	B4402	0.22705	0.126	0.12418	0.50118	0	GOLGA2	0
SENNWAVGHKV	B4402	1.21748	0.483	0.86546	1.3945	0	TUBE1	0
VETDLQPFW	B4402	0.09077	0.018	0.01416	0.00382	0	C16orf72	0
VEYTGHSLEI	B4402	6.16585	1.451	0.36853	9.06287	0	C1orf101	0
YMDGTMSQV	A0201	0.08378	0.02	0.00372	1.04423	1	P14679	0
QTIDNIVFL	A0201	0.2676	0.414	0.06312	0.97838	0	Q9Y6D6	0
KMIGNHLWV	A0201	1.46683	0.367	0.14976	1.49707	0	P42771	0
LLSIVPCTV	A0201	0.24301	0.506	0.05829	0.58109	0	Q8TED1	0
IIGAGPAEV	A0201	0.72076	0.5	0.8562	2.37163	0	H0Y6H0	0
LLSIIFFPA	A0201	6.72576	3.663	0.26364	2.97464	0	P46019	0
AMFWSVPTV	A0201	0.06934	0.048	0.00084	0.08231	0	A0A0B4J1R6	0
CLNEYHLFL	A0201	0.25675	0.471	0.25429	1.59361	1	Q9BTX1	0
KLMNIQQKL	A0201	0.01094	0.018	0.00524	0.34771	0	Q12802	0
FVSALCMFL	A0201	1.21965	1.898	0.34269	7.03037	0	Q9Y6D6	0
YISKCWDYA	A0201	5.11956	6.966	0.87712	9.30414	0	F2Z2C2	0
QLSCISTYV	A0201	0.10722	0.805	0.1947	4.23822	0	OR8B3	0
CLFPQTLAA	A0201	0.36806	0.425	0.26196	1.58917	0	A0A0G2JRQ5	0
FLYNLLTRV	A0201	0.00963	0.011	0.00071	0.00566	1	O95486	0
QLDKCSAFV	A0201	0.2082	1.007	0.4659	11.388	0	P46939	0
IILVAVPHV	A0201	0.18702	0.269	0.10717	0.15027	1	Q8IYI6	0
AVIDAYTEI	A0201	0.37196	0.514	0.11962	1.94919	0	Q4G0J3	0
HLYASLSRV	A0201	0.10538	0.075	0.05701	0.87113	0	P82675	0
VLLRALPVL	A0201	0.14632	0.228	0.13535	0.19067	0	I3L0E3	0
MLGEQLFPL	A0201	0.53097	0.155	0.15144	0.75611	0	Q9H361	0
KLANPLPYT	A0201	0.96387	0.265	0.42125	1.83487	0	Q9NWM0	0
IMAHCILDL	A0201	0.60639	1.519	0.40326	2.71348	0	A0A2R8YG21	0
KMIGNHLWV	A0201	1.46683	0.367	0.14976	1.49707	1	P42771	0
AMFWSVPTV	A0201	0.06934	0.048	0.00084	0.08231	1	A0A0B4J1R6	0
KLMNIQQKL	A0201	0.01094	0.018	0.00524	0.34771	1	Q12802	0
QLSCISTYV	A0201	0.10722	0.805	0.1947	4.23822	1	OR8B3	0
HLYASLSRV	A0201	0.10538	0.075	0.05701	0.87113	1	P82675	0
MLGEQLFPL	A0201	0.53097	0.155	0.15144	0.75611	1	Q9H361	0
TYLPSAWNF	A2402	0.00391	0.002	0.00084	0.01159	1	E9PRS0	0
VYQYTFPDF	A2402	0.00815	0.021	0.03696	0.00655	1	O15503	0
YYSKNLNSFF	A2402	0.01038	0.031	0.25728	0.06279	1	Q6ZRQ5	0
GLGPGFSSY	B1501	0.0225	0.022	0.08223	0.0658	1	Q15011	0
TYLPSAWNFF	A2402	0.00783	0.009	0.00726	0.03487	1	E9PRS0	0
VYQYTFPDFL	A2402	0.21497	0.45	0.27783	0.53917	1	O15503	0
YQYTFPDF	B1501	3.28126	1.227	0.87489	2.52481	1	O15503	0
YQYTFPDFLY	B1501	0.17072	0.197	0.0962	0.9159	1	O15503	0
YYSKNLNSF	A2402	0.001	0.003	0.02554	0.01582	1	Q6ZRQ5	0
EYYSKNLNSF	A2402	0.05833	0.068	0.07174	0.15197	1	Q6ZRQ5	0
SSSPQCPLSK	A1101	0.02723	0.046	0.42323	0.3787	0	J3KP33	0
KICMQCPLSK	A1101	0.87529	0.517	0.60579	1.1129	0	P62701	0
KTYGECPLSK	A1101	0.00983	0.008	0.07454	0.0868	0	O95298	0
APARLERRHSA	B0702	0.59285	0.459	2.15495	2.83151	1	Q96L93	0
RVSTLRVSL	B0702	0.20168	0.139	0.16704	0.8429	1	O14775	0
YHSIEWAI	B3801	0.00673	0.184	0.69291	0.2036	1	Q96EK5	0
HQNPVTGLLL	B3801	0.13159	0.451	0.08223	0.37518	1	P46020	0
RHDLPPYRVYL	B3801	0.16377	0.125	0.21024	0.20197	1	Q8N163	0
SYMIMEIEL	C1402	0.02583	0.094	0.03696	0.0352	1	Q4G104	0
GEEDGAGGHSL	B4402	0.39754	0.826	0.18071	0.43154	1	O94762	0
WLIRETQPITK	A0301	1.96599	1.963	3.85253	0.72231	1	Q9NQW7	0
GLLDEDFYA	A0201	0.25911	0.13	0.33519	0.48636	1	Q9NYU1	0
GQFLTPNSH	B1501	0.43125	0.369	0.04516	0.6463	1	Q14188	0
AQDIYRASY	B1501	0.13806	0.116	0.0131	0.1187	1	Q9UM73	0
AQDIYRASYY	B1501	1.16538	0.273	0.08611	0.7342	1	Q9UM73	0
LYPEFIASI	A2402	0.01097	0.05	0.00207	0.03114	1	Q7Z388	0
MLIGIPVYV	A0201	0.06293	0.015	0.00139	0.08564	1	Q6ZMZ0	0
QLCDVMFYL	A0201	0.10827	0.12	0.00617	0.81599	1	Q7Z569	0
YLSNIIPAL	A0201	0.00596	0.008	0.00027	0.00141	1	P40937	0
YLYDRLLRV	A0201	0.00307	0.002	0.00019	0.0002	1	Q14691	0
ELAGIGILTV	A0201	0.16382	0.749	0.10139	0.42082	1	Q16655	0
IMDQVPFSV	A0201	0.064	0.01	0.02141	0.13886	1	P40967	0
VMIIVSSLAV	A0201	2.07262	5.222	0.7456	5.30497	1	Q8IWU4	0
FLWSVFMLI	A0201	0.31736	0.436	0.18215	0.30145	1	Q9NQR9	0
NLAQTDLATV	A0201	0.10508	0.83	0.60579	0.45273	1	GFAP	0
ALYGFVPVL	A0201	0.03195	0.022	0.00111	0.01424	1	F5H6X6	0
SVLENFTIFL	A0201	0.75038	1.119	0.82937	0.94607	1	P28347	0
KLNTITAVV	A0201	0.14642	0.193	0.12418	1.021	1	A0A2R8Y840	0
YLDELIRNT	A0201	0.30721	0.155	0.31524	1.9493	1	H0YGG5	0
ILTDIEEKV	A0201	0.01999	0.028	0.00451	0.02565	1	Q8IUZ5	0
KLWASPLHV	A0201	0.04118	0.008	0.00049	0.11503	1	Q15904	0
ILNVDIFTL	A0201	0.13094	0.069	0.06856	0.35124	1	O94812	0
FVYVFITHL	A0201	0.3513	0.39	0.03965	0.64906	1	Q86UU0	0
FMLLTQARI	A0201	0.94232	1.144	0.3837	1.59563	1	Q9H0C5	0
MLSILALVRV	A0201	1.84769	2.7	0.60177	1.18713	1	Q32M92	0
ALSYTPAEV	A0201	0.16098	0.143	0.13693	0.6125	1	Q9HAS0	0
HLMDGDLGL	A0201	0.13794	0.035	0.07783	0.19188	1	P09871	0
LMVPHSPSL	A0201	0.10915	0.062	0.07783	0.56594	1	Q8NDZ4	0
YMLTLHTKL	A0201	0.19034	0.121	0.04807	0.419	1	Q9BSQ5	0
GLTSFFIAI	A0201	0.40358	0.53	0.13693	0.79549	1	Q08722	0
YLLAIFSGL	A0201	0.23777	0.239	0.11318	0.74369	1	Q9NYQ6	0
MLMLAVIVA	A0201	1.90947	2.161	0.55503	1.44829	1	Q8NCH0	0
LLAGTLAVV	A0201	0.1164	0.242	0.04807	0.30186	1	P51793	0
SLAPLSPRV	A0201	0.00887	0.006	0.00071	0.01404	1	Q969H4	0
TLFTMVGTV	A0201	0.64128	0.74	0.18549	0.41628	1	Q96JQ0	0
LLAMTVPNV	A0201	0.12392	0.108	0.04516	0.1229	1	Q9H6R0	0
LLAIKVPNV	A0201	0.06302	0.059	0.00372	0.05393	1	Q9H6R0	0
FLNDLLSVL	A0201	0.0483	0.026	0.02554	0.14845	1	Q96N67	0
FIFSYVVAV	A0201	0.03526	0.054	0.02405	0.03232	1	Q8N682	0
ILLDWAANI	A0201	0.29429	0.118	0.13022	0.74298	1	Q17RC7	0
TAMDIFVTV	A0201	0.08654	0.177	0.00084	0.36972	1	Q99928	0
YVTAMDIFV	A0201	1.70775	1.205	0.30886	1.4084	1	A8MWU7	0
YVLTWIVGA	A0201	0.8856	0.539	0.08747	1.28872	1	P54803	0
LIFNMLYWI	A0201	3.35206	2.829	0.40484	1.42455	1	P23415	0
SLDLTTSPV	A0201	1.07766	0.644	0.40326	3.72105	1	Q08378	0
MMPFSIVYIV	A0201	15.3113	2.117	0.51437	14.0381	1	P30939	0
MMPFSIVYI	A0201	2.01184	0.622	0.04408	1.94667	1	P30939	0
LMMPFSIVYI	A0201	0.56648	0.73	0.00726	0.19632	1	P30939	0
TMSFSHLFYL	A0201	2.59339	0.718	0.58285	11.693	1	P05019	0
FIMGISILL	A0201	0.25354	0.113	0.17342	0.37285	1	Q96F46	0
VLFHRAFLV	A0201	0.44387	0.104	0.01658	0.45072	1	Q8N201	0
FSSDVLNLV	A0201	0.95074	0.471	0.08348	1.27671	1	Q96P70	0
RLVPYLEFL	A0201	0.08124	0.053	0.01209	0.26136	1	Q6UXX5	0
LLAILTYYV	A0201	0.29358	0.355	0.13834	0.11341	1	Q92953	0
YTSEILSPI	A0201	1.7726	0.697	0.23003	3.87678	1	Q96Q89	0
NLFNRYLAL	A0201	0.46953	0.302	0.23957	0.45072	1	P13796	0
LLIASVTWL	A0201	0.69393	0.488	0.2712	1.47778	1	A6NNE9	0
FLDEFMEGV	A0201	0.01557	0.021	0.00139	0.02404	1	P48163	0
YLWPPVQLA	A0201	0.1732	0.022	0.04408	0.10281	1	P39210	0
WLWEPLRVV	A0201	0.32814	0.099	0.08223	0.16986	1	Q96AM1	0
LVIGMPPPV	A0201	2.01582	0.466	0.29125	1.26115	1	A0A087WX60	0
LLDEKGPEV	A0201	0.01139	0.006	0.08084	0.05443	1	Q86T75	0
FIYQYYSSI	A0201	0.89874	0.914	0.21655	3.5425	1	P29475	0
ILIVMFPFL	A0201	0.83459	0.888	0.32535	0.79984	1	P58181	0
FMLYLLTLM	A0201	1.91528	1.479	0.3987	2.53907	1	Q8NHC7	0
FLFMYLVMV	A0201	0.2306	0.362	0.14345	0.1122	1	P47890	0
FLNVLFPLL	A0201	0.42851	0.195	0.08223	0.40466	1	OR2T1	0
KMVAVFYNT	A0201	4.68978	3.624	0.33978	16.1195	1	Q8NGP6	0
VLNPFIYML	A0201	0.08017	0.014	0.00071	0.17471	1	Q8NGZ6	0
YLNELVVFV	A0201	0.00247	0.004	0.00019	0.00465	1	Q15620	0
FLEIYTVTV	A0201	0.19005	0.108	0.0794	0.16098	1	Q8NGM9	0
FIDCYLLAI	A0201	0.23139	1.241	0.33671	1.63017	1	Q8NGE9	0
SLLQGSPHV	A0201	0.01119	0.016	0.10981	0.08705	1	G3V1B0	0
LVFPLVMGV	A0201	0.41828	0.192	0.04951	0.29125	1	Q8IZL8	0
RLHDLVFPL	A0201	0.13964	0.063	0.06179	0.15966	1	Q8IZL8	0
LLSIIFFPA	A0201	6.72576	3.663	0.26364	2.97464	1	P46019	0
FLTVFSHFM	A0201	1.42564	0.402	0.20894	2.50595	1	O95427	0
LLFAAFSSA	A0201	1.50293	1.028	0.21829	5.18499	1	O43157	0
QLLVSLWGL	A0201	0.27077	0.445	0.34269	1.24207	1	Q9NQE7	0
FILDAVQRV	A0201	0.00877	0.01	0.00084	0.01131	1	A1KZ92	0
VLNYFKPYL	A0201	0.62804	0.268	0.38984	0.45203	1	Q15413	0
HIVEISTPV	A0201	0.89268	0.485	0.21375	2.39133	1	Q8TEC5	0
KLLAGVEIV	A0201	0.09238	0.087	0.07174	0.26924	1	Q13796	0
AMAGSLVFL	A0201	0.08256	0.085	0.0794	0.60553	1	P53985	0
YMPTTIIAA	A0201	0.59573	0.369	0.01416	0.79913	1	A0A163QEF0	0
ILITQVLGL	A0201	0.0687	0.106	0.08223	0.11109	1	P14672	0
KLANPLPYT	A0201	0.96387	0.265	0.42125	1.83487	1	Q9NWM0	0
YLQDSMATT	A0201	0.52442	0.286	0.4659	5.67156	1	P36956	0
LMASISSFL	A0201	0.68906	0.395	0.1641	4.98534	1	Q14714	0
LLFALHFSA	A0201	1.12238	1.07	0.25101	1.00494	1	Q9UJ37	0
RLIKHYPGI	A0201	0.32513	0.263	0.12552	0.97394	1	Q6ZVD7	0
GMGPLLAMV	A0201	0.5495	0.176	0.10864	1.87396	1	O15119	0
ALLQVTLLL	A0201	0.07156	0.099	0.14185	0.09756	1	Q6ZNB7	0
TMAAISNTV	A0201	0.15536	0.267	0.07783	2.01615	1	O95361	0
FLASPSVPL	A0201	0.52391	0.054	0.15272	0.63825	1	Q8NG06	0
YMFLASPSV	A0201	0.36756	0.072	0.12418	0.20996	1	Q8NG06	0
MLLKHDVSL	A0201	0.10612	0.052	0.13359	0.41921	1	P48995	0
LLLNMLIVL	A0201	0.15583	0.465	0.48655	0.17441	1	Q8NET8	0
FMIGYTSAL	A0201	0.24921	0.082	0.00842	0.97546	1	Q9HBA0	0
YLLFMIGYT	A0201	12.1762	4.207	0.69291	5.54209	1	Q9HBA0	0
KLPLDIDPV	A0201	2.63973	0.511	0.32682	2.15774	1	Q14166	0
FQLNQSFEI	A0201	0.38236	0.21	0.2841	1.25277	1	Q9UPW8	0
LMFWASSSI	A0201	2.57529	1.962	0.27272	7.71397	1	Q8NFZ6	0
MIISHLYLI	A0201	0.58263	0.469	0.0888	0.82074	1	Q7Z5H4	0
SLLWMNLFV	A0201	0.41533	0.433	0.19147	0.32084	1	Q9NXF8	0
VQYLGMFPV	A0201	7.4269	0.829	0.25728	4.31507	1	G5E9Y1	0
KLSELHTYI	A0201	0.07578	0.032	0.00168	0.3269	1	P02008	0
FLPDLNVNA	A0201	0.13096	0.115	0.04951	0.18592	1	KCNC3	0
SLLMWITQA	A0201	0.40142	0.163	0.08611	1.09432	1	P78358	0
FILLLFLTIFI	A0201	9.54616	8.36	99.2866	1.96667	1	O75923	0
LLFLTIFIYA	A0201	2.27337	5.041	1.16514	1.48798	1	O75923	0
ILLLFLTIFI	A0201	2.27375	6.205	0.95745	1.13209	1	O75923	0
LLLFLTIFI	A0201	1.02768	1.714	0.30886	0.60674	1	O75923	0
RLMVAVEEA	A0201	0.26261	0.513	0.13359	1.0314	1	Q8TAA9	0
RLMVAVEEAFI	A0201	2.44936	4.057	2.79543	1.56705	1	Q8TAA9	0
FISIFFFLEI	A0201	5.82319	9.213	1.59772	4.60087	1	A0A0C4DFU5	0
FMDMAILVES	A0201	3.92467	4.905	3.45448	8.13449	1	Q16623	0
RLSDFSEQL	A0201	0.01403	0.024	0.00111	0.35912	1	Q99996	0
LLHGFSFYL	A0201	0.24803	0.086	0.01766	0.32084	1	Q9H237	0
YILKYSVFL	A0201	0.27089	0.193	0.08223	0.64663	1	Q9HCK1	0
VLQEATICV	A0201	0.02243	0.072	0.09188	0.30943	1	Q93063	0
SLLRSLENV	A0201	0.02388	0.06	0.01209	0.31862	1	Q92616	0
IMSSSLFNL	A0201	0.13654	0.236	0.1656	1.47828	1	Q9UJF2	0
LPRAKKLIL	B0801	0.14851	0.017	0.13359	0.09187	1	Q04725	0
SLRSHHYSL	B0801	0.04808	0.006	0.31677	0.79946	1	O14544	0
NLRYFAKSL	B0801	0.09647	0.128	0.55701	1.567	1	Q9Y546	0
LLVDLAEEL	A0201	0.08908	0.1	0.07174	0.10382	1	P42771	0
FLGEAWAQV	A0201	0.15043	0.055	0.09478	0.54039	1	O60861	0
RMWDFDIFL	A0201	0.2073	0.022	0.00168	0.12856	1	A1E5M1	0
ILSPSAHEL	A0201	0.03228	0.024	0.00842	0.5202	1	P41247	0
WVLALFDEV	A0201	2.0747	3.02	0.55337	2.16683	1	Q9P215	0
AYRDLQTRK	A3001	0.04694	0.033	0.38508	0.13454	1	O75323	0
KIYRRQIFK	A1101	0.27559	0.037	0.23345	0.7277	1	B5MDQ0	0
FISNTVFRK	A1101	0.25013	0.199	0.19774	0.6223	1	O60331	0
KVFEHVGSR	A1101	0.17817	0.115	0.15272	0.6199	1	Q8TAQ2	0
RLFGEAPREL	A0201	0.0909	0.175	0.06856	0.27146	1	H7C410	0
VLDGFIPGT	A0201	0.8504	0.548	0.4475	1.2866	1	B5MCF8	0
FVGALSFSI	A0201	1.64451	1.453	0.34128	3.96161	1	O15118	0
QMIYSAARV	A0201	1.51562	2.373	0.87231	7.58722	1	Q96M27	0
KLADYLNVL	A0201	0.02315	0.028	0.00207	0.16653	1	Q96T51	0
FLFELIPEP	A0201	0.45114	0.254	0.2712	0.01242	1	Q96KG9	0
ILGIFNEFV	A0201	1.13091	0.531	0.23957	1.15067	1	O60292	0
YLEPGPVTV	A0201	0.01955	0.005	0.00842	0.01878	1	P40967	0
MQLMPFGCLL	A0201	13.1492	2.973	3.94625	16.1701	1	P00533	0
LIMQLMPFGCL	A0201	14.3504	10.886	46.2247	5.9103	1	P00533	0
RYYVGHKAKF	A2402	0.0494	0.097	0.02821	0.12718	1	Q96A72	0
RYYVGHKAKF	A2402	0.0494	0.097	0.02821	0.12718	0	Q96A72	0
LSDSRPRHL	C0501	0.00806	0.051	0.13535	0.07521	0	Q9Y2H0	0
YEGQVISNGF	B4402	0.71087	0.545	0.43109	1.10055	1	Q6QNK2	0
WTRDSCDFSY	A0101	0.49932	0.093	0.69726	1.06308	0	Q8N8K9	0
FEDKSVAYT	C0501	0.75322	6.379	5.91375	8.24697	1	P30101	0
FYNDIILMV	C0602	0.00528	0.042	0.0131	0.04367	1	Q8IWG1	0
HYHLANDIYF	A2402	0.19488	0.17	0.20538	0.1558	0	Q9H0C1	0
FYGKTILWF	A2402	0.06062	0.052	0.12552	0.13696	1	Q9H993	0
FYGKTILWF	A2402	0.06062	0.052	0.12552	0.13696	0	Q9H993	0
RYPRYLYKL	A2402	0.00247	0.01	0.01209	0.00423	0	Q92608	0
EYCKFSFLF	A2402	0.01734	0.051	0.0734	0.33378	0	P08253	0
WYLKVINLF	A2402	0.00911	0.052	0.18402	0.05039	0	Q6ZR08	0
RYSVFFQLL	A2402	0.00436	0.018	0.06312	0.01179	0	Q15008	0
LYYEYWSNF	A2402	0.01522	0.02	0.11682	0.15208	0	P04201	0
KYLQCPLKF	A2402	0.00191	0.008	0.00726	0.04666	0	O75762	0
IYVRPFSNF	A2402	0.00559	0.006	0.00207	0.01169	0	OR4K3	0
SYEKIYLDF	A2402	0.06604	0.068	0.10394	0.13726	0	P16234	0
SYGVRFNSF	A2402	0.00471	0.014	0.00617	0.01693	0	Q9UN88	0
KYAFITWLV	A2402	0.15018	0.2	0.40606	0.34446	0	Q9NWC5	0
YYSPQAQTL	A2402	0.001	0.005	0.00207	0.0261	0	Q8ND83	0
TWSTPHFYF	A2402	0.0734	0.032	0.25728	0.16457	0	P29460	0
FYCRPHFTI	A2402	0.07224	0.107	0.40484	0.61132	0	O95471	0
TYGESFHII	A2402	0.01336	0.022	0.0344	0.01854	0	Q8NB66	0
RFHTPMYFF	A2402	0.13114	0.045	0.2428	0.40322	0	Q8NGL3	0
LMMSLSALF	A2402	0.42719	0.658	0.73761	2.79077	0	Q14524	0
PYISGPLRF	A2402	0.01786	0.009	0.00726	0.013	0	Q8TE54	0
IYLLQYVTL	A2402	0.01512	0.023	0.01658	0.00524	0	H0Y4W2	0
QWINLFLQF	A2402	0.05437	0.061	0.30571	0.10753	0	O14815	0
LYNAGLFLW	A2402	0.02706	0.086	0.12418	0.03265	0	Q7Z4L5	0
LLPPVYLTF	A2402	0.18255	0.018	0.05829	0.03628	0	Q14627	0
LYWHVSHDF	A2402	0.02864	0.033	0.02405	0.23592	0	Q6PJ61	0
IYIGVSVPI	A2402	0.12403	0.234	0.33671	0.20932	0	P28335	0
LLKAELVAGL	A0203	0.36278	0.853	0.5637	0.59551	1	Q7Z478	0
KLVVVGADGV	A0203	7.05723	3.298	0.49019	7.27105	1	NRAS	0
FLSIILDHL	A0203	0.19294	0.185	0.00168	0.4229	0	Q13496	0
FLQEVNVCGV	A0203	0.06996	0.313	0.15144	0.34035	1	X6R3N0	0
YVDFREYEYY	A0101	0.0035	0.038	0.04272	0.00362	0	P36888	0
FLEGNEVGKTY	A0101	0.06338	0.254	0.13022	0.08627	0	Q5VTY9	0
LTGNESFALPY	A0101	0.51893	0.386	1.7731	0.32219	0	P40126	0
QTDTRPWSGPY	A0101	0.13635	0.037	0.28557	0.09134	0	P40126	0
CTDELLGAA	A0101	0.82556	1.914	2.87071	19.2301	0	P40126	0
MLAVISCAV	A0201	0.53741	1.022	0.19938	2.82083	0	P78396	0
SYLDSGIHF	A2402	0.01273	0.005	0.00372	0.02106	0	P35222	0
LSRLSNRLL	B0801	4.59863	6.418	2.35677	25.0592	0	Q9GZX6	0
RTKQLYPEW	A3201	0.01141	0.012	0.02008	0.04751	0	P40967	0
AEPINIQTW	B4402	0.01097	0.013	0.02008	0.01276	0	Q92604	0
SELFRSGLDSY	B4402	0.16759	0.266	0.06707	0.11718	0	Q9Y5R8	0
KELEGILLL	B4402	0.21053	0.145	0.11682	0.07789	0	Q13438	0
FRSGLDSYV	C0602	0.03965	0.1	0.63334	0.10664	0	Q9Y5R8	0
EEKLIVVLF	B4402	0.02199	0.036	0.10546	0.00593	0	K7END0	0
QATEAERSF	C0303	0.37614	0.467	0.82712	7.00252	1	P25054	0
HVIENIYF	A2501	1.8141	0.682	3.9969	0.0845	0	C9JMB8	0
DVAAHLQPL	A2501	0.09257	0.069	0.34954	1.06914	0	Q9UGU5	0
ETPNLDLM	A2501	7.84155	5.173	62.7447	2.8998	0	P34059	0
SVFNTWNPM	A2501	7.46903	0.738	1.92016	11.9986	0	P08567	0
SVFNTWNPM	C1203	2.42153	1.581	0.83171	8.12482	0	P08567	0
EVQQFLRY	A2501	0.25177	1.357	3.56269	0.0633	1	O95461	0
EVIVPLSGW	A2501	0.001	0.002	0.00139	0.0002	1	C9JJX6	0
ETMQCSELY	A2501	0.07703	0.098	0.30408	0.80322	0	Q96CT2	0
ETMQCSELYHM	A2501	2.47592	1.563	5.05405	1.6533	1	Q96CT2	0
ETMQCSEL	A2501	0.47705	6.389	15.1609	0.2251	0	Q96CT2	0
ITRTVSANTV	A3001	5.05391	3.044	7.55826	14.0237	0	F5H7V9	0
ATKNNKVIMA	A3001	4.80988	0.869	5.05405	4.59826	0	P62195	0
VAHFQLQMLK	A3001	5.3256	1.75	9.84946	9.02464	0	P04920	0
EEDTFSYLI	B3801	0.37861	0.639	1.68185	1.06597	0	Q86XL3	0
AHFQLQML	B3801	1.52297	0.204	1.24935	0.2126	0	P04920	0
AHFQLQML	B3901	1.03833	0.211	1.08628	0.4554	0	P04920	0
LHAMIQAAGKL	B3801	1.16593	0.778	1.71462	0.80464	0	Q8TD26	0
LHEAQPWFEFL	B3801	0.31801	0.519	0.72666	0.51382	0	Q96JI7	0
LHEAQPWFEF	B3801	2.13067	0.187	0.78595	0.74832	0	Q96JI7	0
EHLSCPDNFL	B3801	0.15226	0.098	0.43668	0.17595	0	Q9H1Y0	0
NHARIDAAKV	B3801	1.59363	1.277	0.35598	1.30769	0	P42771	0
QHQPNPFEV	B3801	0.07991	0.011	0.02405	0.5429	1	Q86YV5	0
TQLEKEAL	B3901	7.00478	0.733	1.17918	0.2523	0	E9PN67	0
TRARNEYLLSL	B3901	0.16382	1.031	4.7322	0.6529	0	P98171	0
NPMWVVLL	B3901	19.5195	3.818	11.6303	0.7292	0	P08567	0
KHILVWAL	B3901	0.73632	0.246	0.92527	0.5265	0	A0A0C4DH14	0
KHILVWAL	B3801	2.24551	0.415	1.41484	1.1033	0	A0A0C4DH14	0
SQSDYIPM	B3901	29.5865	2.347	46.2247	9.94062	0	Q9UQC2	0
VHDYFSVI	B3901	7.02722	0.866	0.83777	0.2343	0	Q9NZJ4	0
IYFPAAQTM	C1203	0.23569	0.359	0.04652	5.47431	0	C9JMB8	0
FSYLIWSNPRY	C1203	25.9103	4.71	14.277	6.91441	0	Q86XL3	0
YSWSAQRQAL	C1203	2.61846	1.906	0.48082	1.6993	0	O14976	0
FAVWTLAETI	C1203	5.89948	6.135	3.08264	2.1227	0	Q8TEX9	0
FASLALARRYL	C1203	8.85624	2.693	6.47916	4.74451	0	Q6YI46	0
DVIQQDELDSY	A2501	0.00395	0.124	0.3837	0.02373	0	Q9NQS3	0
KNRSSGTVSA	A3001	10.3849	1.211	37.3591	12.2809	0	H7C4S2	0
KLKRFNLSA	A3001	0.94743	0.217	0.71717	6.39229	0	P13798	0
KSFAVWTLA	A3001	2.07704	0.353	1.19522	7.80309	0	Q8TEX9	0
KWRLSLCTV	A3001	1.1138	0.714	2.89065	7.7765	0	Q6NW34	0
RSRPVAATAK	A3001	0.11883	0.008	0.37875	0.07782	0	Q15051	0
RSRPVAATA	A3001	0.36716	0.009	0.18717	0.9411	0	Q15051	0
TAKQAHLTTLK	A3001	0.48421	0.81	2.34546	0.8025	0	Q15051	0
SHCPSAMGI	B3801	0.07136	0.097	0.00372	0.10734	0	NFKBIL1	0
FHASEGWL	B3901	5.06353	0.213	13.5009	3.35481	0	B2RD01	0
THEVIVPL	B3901	1.23281	0.093	0.77671	0.0908	0	C9JJX6	0
SRHCLQPL	B3901	16.7612	3	10.232	1.4471	0	O43559	0
FASLALARRY	C1203	4.54384	0.788	1.37288	5.32211	0	Q6YI46	0
SVFNTWNPMWV	C1203	28.9826	17.472	18.618	3.75661	0	P08567	0
LTHEVIVPL	C1203	0.88934	0.531	0.3866	5.14621	0	C9JJX6	0
YTVMARKSPV	C1203	20.6339	9.451	31.6432	13.9998	0	Q9Y4B4	0
MALNSEALSV	A0201	3.99145	2.002	2.91057	6.30113	1	O15393	0
ALNSEALSV	A0201	0.06588	0.081	0.10864	1.42375	1	O15393	0
ALNSEALSVV	A0201	0.14271	0.644	0.54535	0.74146	1	O15393	0
QATEAERSF	C0303	0.37614	0.467	0.82712	7.00252	0	P25054	0
SVLLVLTLK	A1101	0.00783	0.039	0.14005	0.0747	1	P25054	0
IPSSQKVIF	B3501	0.12325	0.054	0.04272	0.36416	0	P25054	0
HPKVHLNTM	B0801	0.11335	0.012	0.01766	0.35097	0	P25054	0
GYCECFEEF	A2402	0.05967	0.195	0.1641	1.09799	0	P25054	0
EPDKHFSHY	B3501	0.13111	0.059	0.24644	2.25888	0	P25054	0
CLGQLSNA	A0201	3.16169	17.226	46.2247	6.68111	1	Q13485	0
FQETHLPI	B3901	22.8565	3.967	17.3056	2.0209	1	Q9Y6W3	0
HLLSVEYQI	A0201	0.04595	0.109	0.0962	0.1434	1	ZNF41	0
IHYTAQIIL	B3901	0.03102	0.019	0.08084	0.0855	1	Q6IEV9	0
VQLEEEYEV	A0201	0.05481	0.131	0.40326	0.72531	1	A0A0D9SFK2	0
GLGKGTYGV	A0201	0.45598	0.246	0.12266	1.32094	1	Q9Y4E6	0
AVMRWGMPL	A0201	9.41343	1.936	0.69726	22.8572	1	Q12873	0
VMLEGEQEA	A0201	0.13771	0.3	0.71905	1.9093	1	Q8N8D1	0
HMTEVVRHC	A0201	0.69291	1.761	3.94625	8.5745	1	O42050	0
FLLRFLYTQL	A0201	0.468	1.027	1.14459	0.63694	1	P78563	0
TLIAIFPYARL	A0201	3.29365	2.749	10.232	2.14501	1	Q9HC21	0
SPPHPGRLPDL	B0702	0.07318	0.469	0.54193	1.0814	1	O95206	0
KENSLIIQF	B1801	0.02949	0.058	0.05095	0.11864	1	Q9UKK3	0
MEAIRLYQF	B1801	0.01503	0.053	0.01766	0.04342	1	Q96DA2	0
ARLQFSCYSSL	C0702	7.57113	4.939	1.58397	4.13211	1	Q9HC21	0
FRQKTNLIL	C0702	0.08468	0.074	0.24095	0.81002	1	ZNF567	0
IRLYQFRLIV	C0702	11.2515	10.326	37.3591	3.82106	1	Q96DA2	0
IRLYQFRLIVI	C0702	5.67252	20.391	37.3591	6.25621	1	Q96DA2	0
VLICLRLLMRY	B1501	2.52428	5.92	37.3591	5.10481	1	Q6ZWH5	0
FRSIYLNTLL	C0702	2.07183	1.699	1.17633	1.64408	1	Q9UBX1	0
LYIWFKTACL	C0702	23.9875	4.929	4.45459	5.94062	1	H7C1L0	0
KIISFYTALL	A0201	1.73684	3.499	1.08073	1.56453	1	Q9NU22	0
LLHASFVTL	A0201	0.14008	0.32	0.06973	0.80913	1	Q5VXA5	0
MLEYQKILWKV	A0201	7.32112	2.986	37.3591	2.23812	1	Q9P2N2	0
ILPKVLILI	A0201	0.42486	0.271	0.04408	0.29105	1	P23634	0
TQFLYIWFK	A1101	0.29413	0.354	0.2684	0.3684	1	H7C1L0	0
LLHASFVTLGK	A1101	8.41262	2.705	3.2662	7.34651	1	B0QYS7	0
ALFLVFGRTRK	A1101	0.66427	1.475	3.13264	0.3459	1	P43026	0
HIIRLMLEY	A1101	3.41945	0.9	0.9381	9.00661	1	Q9P2N2	0
GTYVRVTVQAR	A1101	1.14651	2.443	1.7038	1.0188	1	Q9GZN8	0
LMLEYQKILWK	A1101	3.11664	5.117	3.80745	1.9576	1	Q9P2N2	0
WTGATITVTIK	A1101	3.27622	4.789	4.88742	3.6351	1	O00254	0
HTLLLWEHNR	A1101	5.04821	3.368	2.36704	5.81471	1	P05164	0
MLEYQKILWK	A1101	14.505	2.304	2.12935	5.30101	1	Q9P2N2	0
YVRVTVQARVM	B0702	3.68247	5.083	31.6432	8.37952	1	Q9GZN8	0
ITCQSLRSPMY	A0101	0.71719	0.918	1.89848	0.7005	1	Q8NH72	0
ITVARCMKMAY	A0101	1.19349	2.998	9.15535	2.78814	1	O60353	0
KSDIGWIWELW	A0101	3.04841	3.601	0.90592	0.23996	1	A6ND36	0
YMMNSVQENF	B4402	4.01779	9.908	37.3591	8.17688	1	A0A0A0MRF3	0
IQMFTIVLVSY	B4402	3.67121	12.817	46.2247	3.8785	1	A6NET4	0
METLHIIYLEA	B4402	20.9769	13.223	18.618	6.34532	1	Q5VVQ6	0
VRRASVCLITL	C0701	7.41375	3.521	1.34541	6.06521	1	Q13216	0
RVYKCIFNH	A0301	0.03207	0.249	0.17614	0.46223	1	Q92896	0
RVYKCIFNHK	A0301	0.00478	0.056	0.11815	0.06547	1	Q92896	0
LPALAFTFFSL	B0702	0.39204	0.672	2.41345	0.713	1	SRD5A2	0
MPLVILIVL	B0702	0.3915	0.586	0.1025	0.2611	1	P29017	0
MPLVILIVLVL	B0702	2.95142	4.057	2.12005	0.5658	1	P29017	0
FRYYRVSILL	C0702	0.14371	1.173	0.55701	0.46027	1	Q6NT55	0
RYYRVSILL	C0702	0.27443	0.13	0.44562	1.18874	1	Q14191	0
KMILTGILLI	A2402	4.65641	8.003	20.2323	2.67497	1	Q8TF01	0
MILTGILLIEI	A0201	3.10278	4.554	6.79261	1.28963	1	O15455	0
KFLESCDEVI	A2402	1.16242	4.435	2.19234	2.1092	1	Q96J65	0
RFWLRGGRCW	A2402	4.66595	1.651	1.66155	2.24757	1	O15054	0
VFTQSFITVSI	A2402	1.71888	3.251	18.618	1.83801	1	Q9BZA7	0
YFATLITELF	C0401	0.4893	2.709	4.10201	0.3345	1	Q16322	0
YLCAGAVYF	C0401	1.48404	2.729	5.55495	3.28071	1	P13807	0
IPDSIALIQQL	B0702	0.27144	0.785	0.69111	0.3531	1	C9JKF1	0
NRHDCWSLISL	C0702	0.881	1.435	0.96872	0.0688	1	Q8NEK8	0
GRQSWSLYV	C0702	1.74338	0.943	0.98889	19.8281	1	C9JDJ4	0
FWYYAKVDL	C0702	2.91142	1.287	2.18296	3.97709	1	O75964	0
LLHASFVTL	B1501	0.35039	0.94	0.34451	4.06721	1	Q5VXA5	0
MQLMPFGSLL	A0201	13.6329	1.763	5.24777	22.3799	1	P00533	0
IMQLMPFGSL	A0201	4.82432	7.159	4.51927	10.4601	0	P00533	0
TQLMPFGSLL	A0201	5.51434	1.674	14.277	22.5477	1	P00533	0
MQLMPFGSLL	A0201	13.6329	1.763	5.24777	22.3799	0	P00533	0
SLLMWITQV	A0201	0.06833	0.026	0.00111	0.14492	1	P78358	0
SLLMWITQAL	A0201	0.68052	1.369	0.5637	3.3479	1	P78358	0
RYLYHRVDVIF	A0201	45.8697	29.48	13.5009	33.6204	1	H3BND8	0
RYLYHRVDVI	A0201	35.0098	7.25	15.1609	15.5838	1	H3BND8	0
YLYHRVDVIFC	A0201	4.64816	3.106	18.618	0.88386	1	H3BND8	0
YLYHRVDVIF	A0201	6.84408	5.294	2.13796	1.43516	1	H3BND8	0
ILCETCLIV	A0201	0.25274	1.593	0.45799	3.83951	1	O60346	0
SCSRAVPQV	A0201	0.53251	3.766	5.34668	9.88069	1	Q7L576	0
CISSCNPNL	A0201	0.28774	5.962	2.34546	10.1867	1	P31629	0
QCEEVARVL	B3503	0.5839	2.131	11.6303	9.32802	1	P51570	0
KSPNPSTPC	C0102	0.2858	0.661	1.10003	9.11859	1	O76021	0
CTIAVVNFL	A6802	0.05175	0.392	0.29598	1.93543	1	O75521	0
SCMGGMNWR	A6801	5.64397	1.877	1.23008	4.26492	1	A0A087WXZ1	0
HLLSVEYQI	A0201	0.04595	0.109	0.0962	0.1434	0	ZNF41	0
HVKITDFGR	A3101	0.53434	0.2	0.39736	0.74718	1	P00533	0
KITDFGRAK	A1101	0.34504	0.243	0.19938	0.9637	1	P00533	0
HVKITDFGRAK	A3101	1.06533	2.942	1.44845	4.97283	1	P00533	0
RAKLLGAEEK	A3101	4.20639	3.502	7.55826	3.45525	1	E9PFD7	0
VTIGPRLLL	C0303	0.06513	0.148	0.05095	0.1128	1	Q8IVL0	0
GPRLLLPCPM	B3501	18.6527	8.652	14.277	12.8127	0	Q8IVL0	0
QPSGIILDY	B3501	0.00671	0.025	0.01087	0.02917	1	P54762	0
CNGSEDGALAY	B3501	2.48513	6.001	12.1872	2.43697	0	Q9Y6C5	0
HVKITDFGR	A3101	0.53434	0.2	0.39736	0.74718	0	P00533	0
KITDFGRAK	A1101	0.34504	0.243	0.19938	0.9637	0	P00533	0
ILWIFSIYL	A0201	0.28549	0.532	0.30886	0.18915	1	O43731	0
FLLDSCTKL	A0201	0.00532	0.03	0.02986	0.36205	1	P50991	0
RLDAVLMEV	A0201	0.01982	0.022	0.00207	0.15027	1	Q8WY64	0
FMFVNSLLL	A0201	1.05078	0.237	0.18984	0.59271	1	Q8IWA0	0
VLWDYVYQL	A0201	0.001	0.004	0.00027	0.00091	1	Q9Y603	0
VLWDYVYQLL	A0201	0.45124	0.213	0.29125	0.36003	1	Q9Y603	0
AIDAALTFV	A0201	0.21238	0.33	0.0794	1.19087	1	Q8TEM1	0
YLTDKDFEF	A0201	1.18985	0.288	0.13359	0.77196	1	O95425	0
GADGVGKSA	C0802	0.11692	1.307	0.67579	0.311	1	NRAS	0
GADGVGKSAL	C0802	0.01662	0.171	0.04652	0.0159	1	NRAS	0
GADGVGKSAL	C0802	0.01662	0.171	0.04652	0.0159	0	NRAS	0
GADGVGKSA	C0802	0.11692	1.307	0.67579	0.311	0	NRAS	0
AIDAALTFV	A0201	0.21238	0.33	0.0794	1.19087	0	Q8TEM1	0
ALWDRVVDL	A0201	0.01378	0.017	0.00168	0.01121	1	O00116	0
YLSELLQTV	A0201	0.001	0.002	0.00027	0.00111	1	O14682	0
FLTAHSLPL	A0201	0.65884	0.269	0.12853	0.77529	1	P50336	0
FAIADTAYV	A0201	0.86927	0.555	0.06973	3.96858	1	Q9Y6D5	0
FLAPLFLVLL	A0201	0.07011	0.33	0.18859	0.09331	1	Q8NDZ6	0
VYALIAGATL	A2402	0.21798	0.33	0.06973	0.50148	1	P49593	0
VYALIAGATL	A2402	0.21798	0.33	0.06973	0.50148	0	P49593	0
FLTAHSLPL	A0201	0.65884	0.269	0.12853	0.77529	0	P50336	0
FAIADTAYV	A0201	0.86927	0.555	0.06973	3.96858	0	Q9Y6D5	0
FLAPLFLVLL	A0201	0.07011	0.33	0.18859	0.09331	0	Q8NDZ6	0
VYALIAGATL	A0201	7.67096	26.289	4.80709	22.7774	0	P49593	0
FFYLLDFTF	A2902	0.25685	0.443	0.68372	0.13762	1	P30048	0
QTNPVTLQY	A2902	0.00103	0.002	0.00168	0.04594	1	Q9BYK8	0
IMQTLAGELY	A2902	0.57722	0.447	0.4659	0.65421	1	Q92616	0
EVLPFFLFF	A2902	0.10191	0.572	0.13693	0.03922	1	K7EMM5	0
RVCGPCSTY	A2902	0.42582	0.351	0.17043	9.25979	1	Q9NRQ2	0
TLYSLTLLY	A2902	0.001	0.001	0.05234	0.00421	1	Q8N0S6	0
TEDEHFEFY	B4403	0.04021	0.062	0.07174	0.25601	1	Q9ULW0	0
AEHSLQVAY	B4403	0.03135	0.003	0.00451	0.10979	1	H7C479	0
MTLHGFMMY	A3001	2.33953	1.854	2.46326	24.8733	1	Q8N3E9	0
RTMAATTLK	A0301	0.0382	0.014	0.00451	0.25776	1	Q6DWJ6	0
TLHGFMMYL	A3002	2.20767	4.496	2.76005	8.08524	1	Q8N3E9	0
MTLHGFMMY	A3002	0.60281	0.124	0.39144	1.68082	1	Q8N3E9	0
ATTLKAFFK	A0301	0.37938	0.246	0.01416	0.19783	1	Q6DWJ6	0
HELMTLHGF	B1801	0.035	0.041	0.11815	0.27856	0	Q8N3E9	0
HELMTLHGFM	B1801	2.17876	2.169	5.14921	1.25541	0	Q8N3E9	0
LMTLHGFMMY	A3002	2.8826	1.197	1.83932	4.15839	1	Q8N3E9	0
REHALLAYM	A2402	6.79015	12.91	31.6432	51.2364	1	Q05639	0
IRMKHCVMV	C0702	1.31182	1.191	0.7638	18.7251	0	Q6DN14	0
AYQSIKVRI	A2402	0.04435	0.083	0.02008	0.24026	1	Q9BYF1	0
KLQFHCMPV	A0201	1.06875	1.353	0.33315	9.48966	1	Q8NB90	0
HLMWLERLY	A0301	4.43798	1.65	3.67943	3.41199	1	A6NKB5	0
FPLTASKVL	B3501	0.27333	0.073	0.05829	0.44645	1	Q92625	0
SPMEKAISL	B3501	0.05031	0.077	0.00451	0.16571	1	Q9C0F0	0
HPFMTDEEY	B3501	0.0049	0.004	0.0131	0.01781	1	Q4VNC1	0
LGNVWCFPY	B3501	3.72205	6.302	3.21204	8.42356	1	Q9UN76	0
TAHLNCNLF	B3501	0.43154	0.678	0.66546	2.31537	1	Q8TDB6	0
MSQPDAQRY	B1501	0.25132	0.614	0.21967	0.6122	0	O94829	0
RFLHDLHLL	A2402	0.0327	0.146	0.1625	0.21033	1	P0CG42	0
HLHCYRSSF	B1501	0.12243	0.575	0.44383	2.0373	1	Q93033	0
LFGVCIYSF	B1501	3.6983	20.454	13.5009	47.4775	1	Q8NE00	0
YKLVVVGAV	A0201	7.97672	27.71	17.3056	3.86082	1	NRAS	0
VLAMAIYKQ	A0201	5.36571	16.275	37.3591	4.91414	1	A0A0U1RQC9	0
IMRTYTYEI	A0201	1.24417	2.296	0.42323	2.26287	1	A0A2R8Y804	0
EVLPFFLFF	A2902	0.10191	0.572	0.13693	0.03922	0	K7EMM5	0
FARAHALMF	B1501	1.04394	0.604	0.1625	3.58311	0	Q9NS98	0
SILEQMHRK	A1101	0.06865	0.02	0.17342	0.5621	0	Q9UHD8	0
GSILAYLVV	C1502	0.13016	1.397	0.7081	0.4809	0	K7EQ78	0
LLGCVMYTLL	A0211	6.29852	8.295	3.03728	5.68056	0	Q9H4B4	0
STGDATPLPV	A0211	5.18915	4.576	1.91288	3.1114	0	E9PDY6	0
ISLNNAVIEL	C1502	1.43326	1.88	0.81272	0.6504	0	Q9NVR5	0
KMAACPKKL	A0211	0.05386	1.388	0.57226	0.79375	0	P41229	0
GAQSWLWFV	A0211	1.49347	0.923	0.23668	12.4254	0	Q9P273	0
IAMAVLYLA	A0201	2.2957	3.957	1.02394	5.83435	1	Q8N1B3	0
AMAVLYLAL	A0201	1.01223	1.918	0.61538	2.44	0	Q8N1B3	0
FQAQHIAMA	A0201	0.99624	0.514	0.18984	9.96835	0	Q8N1B3	0
FQAQHIAMA	A0201	0.99624	0.514	0.18984	9.96835	1	Q8N1B3	0
YLCLQNNFI	A0201	1.32817	1.927	0.38802	6.32486	0	P51888	0
HIMPDTAEI	A0201	0.29961	0.387	0.11122	2.16784	0	P20929	0
YFFWGLWAL	A0201	3.8548	2.392	1.0366	2.84648	0	Q9HBU6	0
YFFWGLWAL	A0201	3.8548	2.392	1.0366	2.84648	1	Q9HBU6	0
LASYFFWGL	A0201	6.98053	11.066	1.58867	11.3499	0	Q9HBU6	0
LASYFFWGL	A0201	6.98053	11.066	1.58867	11.3499	1	Q9HBU6	0
NLQREEYTV	A0201	0.11787	0.672	0.75139	1.65178	0	Q9H2D6	0
NLQREEYTV	A0201	0.11787	0.672	0.75139	1.65178	1	Q9H2D6	0
YLTDKDFEFA	A0201	1.20667	0.654	0.3137	0.29883	1	O95425	0
IMDQVPFSV	A0201	0.064	0.01	0.02141	0.13886	0	P40967	0
KIFSEVTLK	A0301	0.00148	0.004	0.00524	0.0416	1	Q8IXJ6	0
TLDWLLQTPK	A0301	0.9783	1.388	1.51595	0.61161	1	A0A3B3ISS6	0
KILDAVVAQK	A0301	0.0053	0.028	0.01209	0.04039	1	Q15029	0
RPHVPESAF	B0702	0.06944	0.01	0.00451	0.1295	1	Q5T4S7	0
SHETVIIEL	B3801	0.01094	0.006	0.00312	0.0187	1	P62314	0
KVYEGVWKK	A0301	0.00405	0.003	0.00726	0.13286	1	P00519	0
KVYEGVWKK	A0301	0.00405	0.003	0.00726	0.13286	0	P00519	0
SEIISFKSL	B4001	0.0617	0.044	0.02986	0.3886	1	Q99689	0
AEVPENVFL	B4001	0.00566	0.01	0.03965	0.0055	0	Q03169	0
SEHGFGPSL	B4001	0.03018	0.006	0.01872	0.0832	1	Q9UJ68	0
VEWLGRCIL	B4001	0.26958	0.223	0.4397	0.2889	1	Q8IZ52	0
QQMGLLTRV	A0210	0.0179	0.032	0.01209	0.0947	0	O14686	0
REEKIHDLAL	B4001	0.03302	0.13	0.14802	0.0728	1	O94808	0
LLCKMINLSK	A1101	4.43293	3.859	1.21772	2.3047	0	Q14651	0
SSEIISFKSL	B4001	3.06381	0.49	37.3591	17.438	1	Q99689	0
STVPLDTLK	A1101	0.03474	0.038	0.17929	0.034	0	Q8NI36	0
LEEEINRKM	B4001	0.31562	0.194	0.4475	1.8995	0	P18433	0
SLFWQTAMV	A0210	1.69891	0.386	0.19938	0.6135	0	Q71H61	0
LQFEYTFEI	A0210	0.17669	0.042	0.18717	0.3187	0	P06126	0
LLLCGVQAV	A0210	0.14343	0.445	0.30753	7.65502	0	Q5T0N1	0
ITAEIFMEK	A1101	0.03595	0.007	0.00312	0.0618	0	O43903	0
ATSPASASK	A1101	0.0054	0.006	0.24644	0.0837	1	F5GXF0	0
MLICCCCTL	A0210	0.22034	9.654	0.58864	38.1375	1	I3L4N6	0
ATHPIICFR	A1101	0.11946	0.046	0.06014	0.2789	0	Q6ZU64	0
LTVETLTKV	A0210	0.01332	0.12	0.09951	0.1273	0	Q6GYQ0	0
HLEDFLLHI	A0210	0.49589	0.193	0.17929	1.3019	0	Q96RT7	0
VISKKDFHK	A0301	0.69858	0.525	0.61372	1.93454	0	Q92736	0
AMHGRKIMGK	A0301	0.38426	0.11	0.2841	0.60385	0	E5RG67	0
GLVRAQPK	A0301	9.74858	4.456	14.277	0.6066	0	Q92736	0
TVNMHRLHVK	A0301	1.06524	0.865	1.00399	4.10347	0	B7Z2J6	0
VVQSVTSVAK	A0301	0.11811	0.278	0.2253	0.90835	0	O76070	0
RSDHVALHMK	A0301	1.5377	0.52	1.25293	4.20793	0	Q13887	0
KAIQMAQK	A0301	5.58175	3.818	8.01565	1.3605	0	Q8N0X2	0
RTAHETEK	A0301	2.08852	2.839	6.9628	10.8677	0	Q9NZI7	0
MLRHILPK	A0301	1.49148	1.154	1.57533	0.0829	0	A0A0B4J1Y2	0
MISPNSFFH	A0301	1.68672	1.202	1.27247	1.86242	0	Q9UN67	0
ESFSSILK	A0301	2.12368	4.626	3.15886	0.0529	0	Q9Y6R1	0
RLVCKAANTK	A0301	0.20005	0.299	0.44913	0.77791	0	P54296	0
KVQDLTPAK	A0301	0.23104	0.024	0.18402	0.87611	0	P01266	0
QLHNEVLK	A0301	2.87684	4.81	9.49424	0.6868	0	Q7Z4H7	0
VVHKRIHLGEK	A0301	2.13829	1.459	10.232	6.30927	0	ZNF667	0
ALFTADSAQTK	A0301	0.03408	0.076	0.14802	0.01934	0	O75362	0
KLVRGATLY	A0301	0.94667	0.356	0.74937	3.1352	0	CCNDBP1	0
LIDKTVLIEK	A0301	0.60437	1.092	1.05245	0.833	0	Q9BZF9	0
QLLQYEGYK	A0301	1.08038	1.023	0.77671	0.85123	0	H3BTW3	0
RMCDVQVHK	A0301	0.10279	0.033	0.01416	0.3886	0	P35227	0
ALHSPRCYR	A0301	0.50456	0.434	0.42125	2.02711	0	ZNF69	0
ALHSSSSYH	A0301	0.9418	0.543	1.11166	4.85257	0	Q96S82	0
YVTRVLVK	A0301	5.38349	3.741	16.1576	0.195	0	Q9H6X5	0
HQRMHTGEK	A0301	1.60635	1.718	3.10655	30.9553	0	ZNF233	0
VTHYVRPQVRK	A0301	0.94002	0.709	2.70829	2.06236	0	Q96RV3	0
SSGFCNIAVK	A0301	2.71078	2.969	2.05935	7.87556	0	Q13315	0
VFYRAWHQV	A2402	0.64011	0.593	1.06014	4.54997	0	Q9UK97	0
MYLMVEHI	A2402	1.73874	0.898	1.28617	0.314	0	Q9ULQ0	0
LYQRWEAQNKV	A2402	2.49813	2.326	12.1872	4.01433	0	P01266	0
KYSSGFCNI	A2402	0.01803	0.213	0.25101	0.23149	0	Q13315	0
IYDRFGQEI	A2402	0.07369	0.18	0.23668	0.70848	0	Q8WVM8	0
LYIVDGMAQLM	A2402	1.32703	1.398	1.06299	1.47732	0	CCNDBP1	0
RYLETNKYCRM	A2402	0.20707	1.155	0.57226	0.43405	0	P35227	0
AFPVHSWYNF	A2402	0.30503	0.191	0.14185	0.27704	0	P35269	0
RYVTRVLV	A2402	5.03417	2.738	6.9628	0.6919	0	Q9H6X5	0
RYAGLMVPPL	A2402	3.18584	1.259	1.57068	1.01676	0	P41162	0
QYYFECDCF	A2402	0.19046	0.366	0.31524	2.34633	0	Q9H7B4	0
KYLPVKEIYSW	A2402	0.00221	0.054	0.01209	0.00423	0	P32314	0
NYMISPNSFF	A2402	0.06052	0.056	0.04807	0.26636	0	Q9UN67	0
RPEFHVHAPG	B0702	13.8203	3.279	11.6303	11.3793	0	Q8WZ42	0
APAASPTVVV	B0702	0.09046	0.242	0.43109	0.3144	0	P52756	0
RPPIEQANVL	B0702	0.25591	0.143	0.22266	0.2335	0	Q9H8V3	0
APAPPAPAF	B0702	0.001	0.007	0.00451	0.0181	0	A0A590UKC9	0
NPHYHENAGI	B0702	7.34534	2.083	2.20226	2.0563	0	Q9GZR1	0
MPGRSSSNSA	B0702	1.06232	0.413	1.56139	9.03062	0	E5RIM1	0
KPASKQLHNEV	B0702	1.02847	0.434	0.96207	1.6703	0	E5RIM1	0
IPTHTQMTTSA	B0702	2.25013	2.775	8.26921	4.10211	0	Q6W4X9	0
RPSVLLGDHL	B0702	0.86975	0.464	0.29125	0.5474	0	Q9HCE1	0
FPRYAGLMV	B0702	0.3354	0.168	0.04408	0.1367	0	P41162	0
SPNKYLPVKEI	B0702	3.24774	0.789	0.84921	0.7119	0	P32314	0
AAMHGRKIM	B0702	0.8194	0.67	1.17633	3.09751	0	E5RG67	0
YVRRVFITDDL	B0702	7.06459	7.006	99.2866	5.05221	0	P14625	0
RPQVRKQL	B0702	0.07606	0.065	0.25568	0.6023	0	Q96RV3	0
QPEPSTVL	B0702	0.6326	0.344	1.0978	0.5898	0	Q96QH2	0
KPYDAPGAPT	B0702	1.36227	0.625	0.53799	1.2852	0	O15054	0
SPAPPRRRRSA	B0702	0.05803	0.112	0.75139	0.7068	0	Q9UKJ3	0
FPVHSWYNF	B0702	1.96258	0.956	1.27601	9.46242	0	P35269	0
HPPEQRGMF	B0702	0.98502	0.327	0.77258	1.0604	0	O95613	0
YVAKYTVPV	B0702	10.6448	3.588	16.1576	12.2944	0	Q93074	0
LVRGATLYI	B0702	0.51523	1.918	3.80745	6.17681	0	CCNDBP1	0
IIQARFEEV	A0201	0.33167	0.925	0.53799	2.68965	0	E9PHM6	0
IMPGNSFAV	A0201	0.61101	0.358	0.20894	1.30317	0	Q5THJ4	0
VQVSGVTFML	A0201	8.01898	3.885	1.76712	8.72558	0	Q5THJ4	0
FMLLQACRSV	A0201	0.71687	2.857	0.64674	4.20368	0	Q5THJ4	0
AVAGVQVGV	A0201	0.19202	0.236	0.10546	0.63472	0	Q5THJ4	0
KVMCRFRPV	A0201	2.05769	4.207	0.77258	18.1097	0	KIF5C	0
ALVRGVCMKV	A0201	0.72105	1.279	0.69959	1.20238	0	A0A087WWI0	0
FVIGYDPPSA	A0201	1.07117	1.437	0.0962	0.36134	0	Q9NZM1	0
RMLHWENPV	A0201	2.0352	0.508	0.15272	6.98866	0	Q5T4F4	0
KLTRRPIFI	A0201	0.55877	1.28	1.38027	1.34649	0	C9JFX4	0
WLSVLECVEL	A0201	3.38044	4.139	1.77851	2.29983	0	Q9Y5Y5	0
VQVRTLVYTV	A0201	3.1407	5.926	4.7322	9.871	0	Q2M385	0
FLAKILKPL	A0201	0.32743	0.159	0.10717	0.35023	0	Q14CZ7	0
SLIEEDLTEV	A0201	0.00144	0.02	0.11682	0.01555	0	A0A087WWW9	0
KLLASEGI	A0201	4.09891	7.612	46.2247	2.1826	0	A0A494C179	0
VLYSAQDQA	A0201	0.46765	0.859	0.77258	3.76791	0	Q9UBH6	0
RLQESNSL	A0201	0.93342	2.955	5.67187	1.7762	0	P32314	0
MQLLFDNEV	A0201	3.54271	1.817	0.7081	6.75235	0	Q9BSM1	0
KLSLGLLI	A0201	8.92299	5.907	27.6174	2.1867	0	H7BZV7	0
IQAAYVHVI	A0201	0.85837	0.815	0.07454	2.95697	0	Q13393	0
ILAPEAVGSGI	A0201	1.07764	1.46	0.9275	1.35467	0	P51788	0
LLDDQILQL	A0201	0.00111	0.003	0.00726	0.00465	0	H0YA68	0
VMYNWKMVI	A0201	3.24457	0.958	0.21024	3.13077	0	P29973	0
ILAELELSRRL	A0201	0.38454	0.417	1.78389	0.56594	0	O94915	0
VVLSVPAKV	A0201	0.14708	0.241	0.23668	0.84134	0	Q9UHY7	0
IMQPSVVIPA	A0201	5.35554	2.839	0.72264	11.0964	0	Q9H0Z9	0
ELSKEELPYYV	A0201	5.13977	3.029	20.2323	1.77246	0	Q9Y3R5	0
ALQQCLQGA	A0201	0.15446	1.208	0.86772	8.06319	0	O95613	0
RQMPLSSAV	A0201	0.54362	0.345	0.14345	9.1365	0	Q8IWC1	0
ALCRHEYPL	A0201	0.97444	1.48	0.32351	4.8387	0	Q8IXJ6	0
SLNQEIASL	A0201	0.00839	0.053	0.07617	0.72399	0	Q8TBA6	0
SLNQEMSSLL	A0201	1.4239	1.301	1.91288	5.52523	0	Q8TBA6	0
QLIMTFFQV	A0201	0.40572	0.573	0.23957	0.85336	0	A0A3B3IT41	0
KMPWNNQLL	A0201	1.24175	1.418	1.18549	8.32323	0	Q9GZN7	0
YLSNTTVTSL	A0201	0.11255	0.393	0.31236	1.1533	0	TAS2R46	0
TLYLGTSGI	A0201	1.45157	0.798	0.24457	3.15773	0	Q9NS93	0
SQDQELPSV	A0201	0.02265	0.097	0.30753	1.45697	0	Q9Y4E8	0
FLIEHQRA	A0201	3.83	2.441	2.58753	0.1954	0	ZNF189	0
LLTKDSYKV	A0201	0.21098	0.291	0.16704	0.80539	0	O60858	0
TLLSLPVHFNL	A0201	0.607	0.551	4.80709	0.86629	0	Q6PGQ7	0
RLSTQEKILTV	A0201	0.14428	0.226	0.35929	0.25126	0	Q15751	0
LLSCSADGAV	A0201	1.94437	10.706	1.63266	4.63309	0	Q13033	0
KLIKPNSKDSV	A0201	0.67645	1.141	1.24935	0.60331	0	Q9P2D6	0
FMEAVSSKYSM	A0201	6.43794	7.357	7.14707	3.15329	0	P48163	0
FLYSMGSIKFI	A0201	0.87682	1.373	2.22215	0.20016	0	Q8NEN0	0
ILKQNYFSV	A0201	0.43202	0.457	0.23003	1.71995	0	O60673	0
TLALPVINNL	A0201	0.70981	0.496	1.91288	8.22073	0	Q02446	0
YLKLMVEL	A0201	1.08028	1.121	6.79261	0.4681	0	E7EN44	0
SMYKDVTSV	A0201	0.03442	0.013	0.00312	0.47818	0	Q9P2J9	0
LLFSLFFLI	A0201	0.77672	1.288	0.21655	0.61725	0	Q96J42	0
SLLPPQDPHL	A0201	0.13358	0.133	0.50943	0.79549	0	Q9UN66	0
PLLEAIDPDV	A0201	4.39974	6.49	6.6313	0.46516	0	Q9Y5H3	0
FLAADGHPA	A0201	2.54764	0.456	0.17614	6.29305	0	Q9ULW3	0
RLLRGYDQYA	A0201	2.02288	2.15	1.88429	1.60593	0	Q5QT33	0
NLTEGPYPL	A0201	0.43654	0.29	0.32535	0.64007	0	Q8WWZ7	0
YVEYYSWLSYL	A0201	21.2174	3.284	62.7447	5.22155	0	B4DKD1	0
KLCIFAPFV	A0201	0.75897	0.818	0.17342	2.92738	0	ZNF235	0
SIYFCIYFL	A0201	0.59596	2.24	0.28095	1.72591	0	Q96N66	0
GITTSVFPV	A0201	1.37157	1.253	0.36391	2.13219	0	ZNF324	0
NVLEWIIYA	A0201	0.56503	0.291	0.02986	0.80539	0	O75762	0
RQAEEIFENI	A0201	2.75064	1.282	0.41527	3.18692	0	A0A096LNS2	0
GMPKVLYST	A0201	3.25137	1.678	0.65101	10.5709	0	O14986	0
MLLQAYRSV	A0201	0.34375	0.562	0.33177	1.64259	0	O14986	0
KISEGTEFRI	A0201	1.22739	2.369	0.9275	1.80357	0	Q9Y2R4	0
LLLEFGANM	A0201	0.89465	0.514	0.56571	4.06633	0	J3KRP9	0
VLTAEENLSI	A0201	0.83246	0.788	2.81386	0.97879	0	Q8WWZ7	0
RLLVHLQVI	A0201	0.23073	0.618	0.18402	1.07554	0	ELMO3	0
CLLTNWPSV	A0201	0.20532	0.826	0.38984	0.97566	0	P10244	0
FLKRLELKPL	A0201	7.37668	4.817	11.1158	2.12138	0	I3L504	0
QLIPRLFFA	A0201	0.36194	0.097	0.0962	0.5005	0	O60341	0
YMAPEVVEVFA	A0201	1.13153	0.403	0.23818	0.50646	0	A0A499FIS5	0
KLESSSPV	A0201	10.4195	4.781	62.7447	12.9646	0	Q8IWY7	0
FLSCPLYRFSL	A0201	1.62685	2.108	20.2323	2.24418	0	A0A2R8YD95	0
YIRARIFLI	A0201	2.19849	3.263	0.77022	2.45454	0	Q92542	0
FSFPETQFIAV	A0201	1.67464	2.263	0.86546	0.27732	0	Q16650	0
KMANDIRFL	A0201	0.20754	0.284	0.17185	2.69126	0	P07954	0
ALGGVFMML	A0201	0.87064	0.265	0.14005	2.56977	0	Q9Y289	0
WLSQGQFLL	A0201	0.82074	0.203	0.24815	1.74802	0	C1orf195	0
SLGAQTAAA	A0201	0.71416	1.921	0.94315	13.9543	0	P21912	0
RMYSGALL	A0201	14.8009	3.282	8.83929	0.6794	0	Q7L5D6	0
MLVLTFRDVAV	A0201	8.2752	6.416	22.1923	2.69611	0	ZNF736	0
KLATNLLKEL	A0201	0.23059	0.924	0.88842	1.39709	0	Q8N3S3	0
GMAGQIPPL	A0201	0.3409	0.067	0.18859	0.70804	0	O95081	0
CLDLKILYL	A0201	0.15719	0.494	0.20707	0.5712	0	Q86X45	0
NLGENKHYDV	A0201	1.9429	3.012	4.58573	1.33154	0	Q9HBD1	0
ILLQACRSV	A0201	0.074	0.811	0.55503	2.5008	0	Q9HBD1	0
AIAKFNFNA	A0201	1.11888	1.761	0.47177	5.61884	0	Q9BX66	0
IVFGVSQPDV	A0201	1.98446	3.659	2.32364	1.85679	0	Q8IXT1	0
ALHWVAVRL	A0201	0.33663	0.431	0.1641	1.10654	0	Q9UJ14	0
ALHWEQVAV	A0201	0.12814	0.164	0.07174	1.01151	0	F8W130	0
YLLNIPGPIYI	A0201	0.13899	0.047	0.03696	0.01202	0	O60293	0
FLNFLPTV	A0201	0.7464	0.362	1.04739	0.0152	0	Q13085	0
GLLEPHTV	A0201	0.12919	0.507	2.40228	0.0337	0	F8VWT9	0
KMYHHCPWV	A0201	0.41213	0.453	0.17465	3.57623	0	Q96MV8	0
ILLRRLLSSA	A0201	1.59952	4.322	4.27117	2.33417	0	O00410	0
YIVAASRLFFV	A0201	3.61886	2.585	27.6174	0.40567	0	Q9UM01	0
SLSSASQV	A0201	0.85036	5.842	31.6432	1.1791	0	E7EV71	0
FLVNKFSTL	A0201	0.08955	0.062	0.03155	0.32862	0	Q96DM1	0
NTATNLPSV	A0201	0.39721	0.715	0.70582	2.55271	0	Q8NDV7	0
AQYTLMVQAV	A0201	1.12992	2.027	1.47758	4.05199	0	P55287	0
AQYTLMSQAV	A0201	1.76638	2.936	2.79543	6.39777	0	P55287	0
KLNLIQNV	A0201	0.36008	1.148	6.79261	0.3056	0	Q15911	0
SQGEPALLQPV	A0201	2.89997	2.762	4.80709	2.19541	0	Q6PCD5	0
YLDDRNTFRHI	A0201	1.89068	0.726	0.59995	0.38588	0	P04637	0
TLPGTLLLDEV	A0201	5.07686	0.863	2.11133	5.39515	0	Q96CM8	0
RLDSTLLLYHA	A0201	1.76846	2.221	1.32734	0.96536	0	Q9UPT6	0
SLSKGDCQTL	A0201	0.08672	1.813	1.15008	2.95737	0	O94972	0
YLLDAQIREI	A0201	0.04596	0.086	0.03155	0.1222	0	Q9BX63	0
LLAELYCRA	A0201	0.42494	0.909	0.24095	3.15501	0	Q9P1Y5	0
FIFPSFLRVHA	A0201	3.97559	2.085	1.62742	1.1844	0	ZNF791	0
AQSWAFEQV	A0201	1.15464	1.116	0.05095	7.72003	0	Q9H7M6	0
SLMSQPGL	A0201	1.77348	2.037	13.5009	0.3821	0	Q92900	0
ALFAGSMQL	A0201	0.12872	0.017	0.02008	0.57291	0	Q6ZPD9	0
YLQAHQRVHTV	A0201	0.653	0.434	3.80745	0.84255	0	ZNF45	0
SLYLRPVLI	A0201	0.60351	0.273	0.02008	0.46687	0	B3KSI3	0
QLANGAFKV	A0201	0.1748	0.122	0.14647	0.59988	0	Q9BUV8	0
SLIVGGIVGI	A0201	0.13544	0.367	0.25897	0.52232	0	P31431	0
SLLTTDDAVV	A0201	0.1833	2.66	0.84682	0.77297	0	O76083	0
RLIELIRRA	A0201	0.08905	0.124	0.06707	0.28519	0	A0A0A0MSP7	0
YLAMISEGYL	A0201	0.91633	1.128	0.55701	2.05533	0	Q92913	0
LLSPDLIRNEV	A0201	1.92658	0.253	1.24649	2.86396	0	Q9NV64	0
SLNICKENEV	A0201	1.12979	4.116	3.72011	9.52501	0	Q8IZH2	0
MMFPAQPFGL	A0201	1.95937	0.524	0.01416	0.5611	0	O60902	0
ALWSLSRHASL	A0201	0.29845	0.978	1.62261	0.83094	0	O15254	0
LIDAVDSTGV	A0201	1.53189	4.01	1.69293	3.98706	0	Q9P2K1	0
MLQQQPSPPV	A0201	3.89998	1.747	0.83777	3.09199	0	O94979	0
IMSKELWPV	A0201	0.81303	0.176	0.14005	1.07897	0	Q9Y2F5	0
LQINCSHFSTI	A0201	6.57808	13.55	22.1923	3.13834	0	Q13309	0
VLYVWSFFL	A0201	1.1771	0.592	0.18859	1.16552	0	Q6ZP80	0
SLVGPLPSGSV	A0201	1.29199	0.157	0.93568	3.45818	0	Q9C0E8	0
FLFLELLHWF	A0201	4.66015	4.177	3.32658	1.31064	0	Q96IV0	0
SVTGYYGNWFV	A0201	14.762	2.756	31.6432	7.43069	0	NECTIN3	0
YLTPQSNHLSV	A0201	0.25629	0.365	1.14459	0.57796	0	Q6R327	0
NLLNHSWLV	A0201	0.14657	0.052	0.04272	0.25338	0	FBXO4	0
TVPSKFTFEV	A0201	4.54263	2.865	3.03728	11.0376	0	E9PF17	0
RLDWYSLMTSL	A0201	4.65957	1.273	8.26921	2.246	0	Q96DR4	0
YLLEVNLQNGI	A0201	0.42855	0.346	0.55337	0.20349	0	Q9Y5I1	0
YLRKRQVLIFL	A0201	7.4202	5.678	62.7447	1.71954	0	Q9Y5E9	0
YTMYIFPV	A0201	20.0955	4.157	13.5009	1.1843	0	P09486	0
YHMYIFPV	A0201	32.5548	30.545	46.2247	7.63742	1	P09486	0
IISDGGCTCPV	A0201	2.8075	5	1.49845	2.79528	0	P36959	0
AMVLAVRGV	A0201	1.22257	1.47	0.36391	1.84497	0	J3KQ69	0
VLQDFIIL	A0201	4.97826	1.191	4.80709	0.4693	0	Q7Z7B8	0
VAFCDMLLNV	A0201	1.92912	4.714	1.73174	4.43717	0	Q9ULK4	0
RVLEAQSFI	A0201	0.72266	1.195	0.31236	10.0654	0	Q8WXA9	0
WTHDNIMSK	A0301	0.64906	0.375	0.14976	2.98169	0	Q9Y2F5	0
STIARPTIGNK	A0301	0.63574	0.272	0.23188	1.40472	0	Q13309	0
QSNHLSVSK	A0301	0.5403	0.357	0.89307	7.04578	0	Q6R327	0
RVKMVWYK	A0301	2.16255	0.968	2.97065	0.2471	0	Q96MH7	0
RTDFLIQTVAK	A0301	0.47546	0.497	1.19522	1.02096	0	Q8TE73	0
TMYIFPVH	A0301	18.52	5.557	8.26921	1.2745	0	P09486	0
QVMPIACGNK	A0301	0.62292	0.617	0.42766	2.11958	0	Q99469	0
IINEPIDLK	A0301	0.15869	0.194	0.12853	0.11956	0	Q86U86	0
FTFEVAAK	A0301	5.08709	4.185	4.7322	0.1256	0	E9PF17	0
FLASLNICK	A0301	0.46043	0.81	0.53117	2.3308	0	Q8IZH2	0
SLSRHASLLY	A0301	1.18387	0.58	1.3562	5.29214	0	O15254	0
HMYIFPVH	A0301	10.7973	4.812	10.232	1.4106	0	P09486	0
MLAPKTQR	A0301	5.43495	4.264	5.14921	0.7495	0	D3YTG3	0
KQNTSCFK	A0301	5.44854	3.584	16.1576	1.7606	0	Q2TB18	0
HIDKWCLDLK	A0301	1.816	2.472	4.80709	2.10618	0	Q86X45	0
ILSPLQDGTK	A0301	1.10456	0.668	1.18196	2.41249	0	Q14571	0
ALHWVAVR	A0301	20.8897	4.881	12.8055	0.9288	0	Q9UJ14	0
CCYFHFSPK	A0301	0.40619	2.367	1.76712	8.06432	0	O95390	0
PIYIPSRLCK	A0301	2.06955	1.35	3.89864	1.59187	0	O60293	0
KLHPKAITPR	A0301	0.12213	0.213	0.1656	0.11029	0	Q6N069	0
ATFRNNQMK	A0301	0.17971	0.12	0.31524	1.99729	0	Q9UKA4	0
RQMAAILLRR	A0301	1.89504	0.737	0.32535	0.87571	0	O00410	0
VIKKVAKSPK	A0301	0.24868	0.94	0.93152	0.65875	0	P16403	0
VIADPSRK	A0301	2.92572	2.469	1.84541	0.2872	0	A0A087X0A8	0
RMYSGALLF	A0301	0.41779	0.364	0.18402	0.28475	0	Q7L5D6	0
KLATNLLK	A0301	0.42909	0.78	1.5116	0.023	0	Q9H7Z3	0
KLESSSPVK	A0301	0.13335	0.138	0.68182	5.67994	0	Q5TCQ9	0
HMKVSEQK	A0301	3.661	3.789	17.3056	4.30851	0	A0A2R8YD95	0
PLYRFSLLNK	A0301	0.50985	1.313	1.29679	0.10052	0	A0A2R8YD95	0
RSSSRLGVNEK	A0301	0.86835	0.873	1.34541	4.47646	0	A0A087WV20	0
KIYFFLRK	A0301	0.03622	0.538	1.30742	0.006	0	C9JD37	0
HIKAQSIISK	A0301	0.05343	0.139	0.20707	0.32434	0	Q5CZC0	0
MQAFAQVFSK	A0301	3.28299	0.991	0.9275	4.82528	0	Q7L1Q6	0
FLFLELLHWFK	A0301	3.90317	2.39	17.3056	0.73953	0	Q96IV0	0
KLSKFDEK	A0301	1.23504	3.201	6.47916	2.4759	0	A3KFJ0	0
ATPKYSNSLK	A0301	0.09166	0.465	0.0794	1.10164	0	Q8NFH8	0
RLIELIRRAK	A0301	0.13869	0.139	0.23957	0.2912	0	A0A0A0MSP7	0
KLYLAMISEGY	A0301	1.77569	1.991	9.49424	2.19119	0	Q92913	0
RSHAGAVHK	A0301	0.28832	0.076	0.44383	3.24599	0	P56270	0
LIQNVRSMK	A0301	1.07096	0.461	0.68372	6.50266	0	Q15911	0
KQIIHILSK	A0301	0.07672	0.047	0.23957	0.19279	0	P21359	0
RLDSTLLLY	A0301	0.01483	0.232	0.05701	0.02599	1	Q9UPT6	0
RVHARIHTGEK	A0301	0.89231	0.314	1.45223	1.68484	0	M0QY62	0
AVAAGAGK	A0301	7.18712	3.067	4.27117	0.1379	0	Q96DM1	0
RVHTVERPYK	A0301	0.25403	0.145	0.16092	0.98319	0	Q8NDV7	0
LVNKFSTLY	A0301	1.06395	0.76	0.6891	0.70659	0	Q9BUV8	0
ATNLPSVEWNK	A0301	0.77421	0.246	0.51652	2.28295	0	Q9H5Y7	0
QLANGAFK	A0301	3.89958	3.821	10.232	0.1057	0	Q13433	0
TTETPSASLY	A0101	0.001	0.005	0.04951	0.02879	0	P61081	0
HTQEVYNEY	A0101	0.04335	0.048	0.0356	0.28656	0	Q8WYP5	0
LTINSIFY	A0101	0.4247	1.141	1.47758	0.1687	0	O75746	0
STIEEPSPIVY	A0101	0.97324	0.033	0.18402	1.212	0	Q9ULF5	0
FVERYLGLY	A0101	0.02091	0.101	0.2712	0.02693	0	P0CB38	0
GTAVGQYAY	A0101	0.23407	0.158	0.40326	1.16581	0	Q9UBP5	0
MSDDQCSKGY	A0101	0.02414	0.01	0.34269	0.14043	0	B7Z5J4	0
TIDVGSGNNY	A0101	0.01149	0.082	0.01087	0.01957	0	A0A0G2JNJ8	0
GSSIYWAY	A0101	10.6923	2.36	8.01565	0.1713	0	P59510	0
TTSGTSQY	A0101	0.2798	0.321	1.73174	0.304	0	P59510	0
CSSHCGQGY	A0101	0.06262	0.429	1.02144	10.5772	0	F8VSE7	0
ETFAPGPRLLY	A0101	0.17032	0.218	0.11682	0.32633	0	A0A5F9ZHY7	0
FTNSLQLDV	A0101	0.85826	2.323	7.34802	3.57377	0	Q8WVE0	0
MSCVYFLHKY	A0101	0.594	1.086	1.77851	0.54454	0	P22897	0
FTIYIFEY	A0101	0.55072	1.274	1.07046	0.0857	0	P16066	0
WNDINCCY	A0101	0.3583	3.252	1.94761	0.5317	0	Q9BW04	0
AVKRVNHK	A0301	7.72344	2.256	3.45448	0.7355	0	P20908	0
CVSVMISPK	A0301	0.50824	1.384	0.64674	2.65534	0	O43529	0
GSWFSEYK	A0301	22.0745	5.006	24.5792	0.5807	0	Q8WZ42	0
NILFCQTPK	A0301	1.01302	2.443	0.50576	6.25659	0	Q96CT2	0
RSSVSLEWSK	A0301	2.11336	0.98	1.19867	7.70453	0	Q9Y6K0	0
VIDSVNAK	A0301	2.69802	4.286	2.48913	0.3847	0	P46013	0
VSGHRSTRK	A0301	0.93524	1.166	1.69293	11.996	0	Q6W4X9	0
KVFRETAK	A0301	0.61425	1.075	2.50356	1.1933	0	Q49AG3	0
SQYPSSFSTAK	A0301	0.0345	0.137	0.1212	0.84227	0	O60678	0
RVFDEQYSKK	A0301	0.00113	0.014	0.01087	0.00353	1	Q3LXA3	0
MLNNSTQTY	A0301	0.56896	0.662	0.69959	5.9243	0	Q09666	0
RSLEGHGVK	A0301	0.47532	0.529	0.63522	8.85603	0	A0A0U1RQQ9	0
KMPEMHFKALK	A0301	0.70519	0.639	0.80429	3.32093	0	O15119	0
MLNELKSTVTK	A0301	0.24194	0.275	0.45989	1.50767	0	A0A5F9ZHY7	0
KVRCSGLHK	A0301	0.09716	0.129	0.44261	2.70479	0	P81877	0
SMSCVYFLHK	A0301	0.82277	0.976	0.36573	2.23904	0	Q96CS3	0
QIFLSEIRWEK	A0301	1.62644	1.644	4.10201	1.7624	0	Q8WZ42	0
VIHNFLFSLK	A0301	0.31626	0.491	0.3987	0.22774	0	Q75T13	0
ITNYVVEK	A0301	4.05064	2.608	1.58867	0.0092	0	Q99728	0
KITQNSKK	A0301	2.16035	3.781	17.3056	4.08091	0	A6NN50	0
MIQLCSKLRK	A0301	1.92697	1.318	0.90592	2.93838	0	E7ERI8	0
RSQWVLRGAK	A0301	2.08967	0.989	1.0547	7.63623	0	E7ETP9	0
RVSTRFKSY	A0301	0.23084	0.515	0.44562	0.21304	0	Q86YA3	0
ASGSCGTRK	A0301	0.39031	1.033	1.0547	11.3653	0	P0CB38	0
KLYPKLSRK	A0301	0.001	0.001	0.09188	0.00725	0	Q9BX69	0
KVMSDDQCSK	A0301	0.11822	0.543	0.50943	1.78174	0	E9PFI7	0
GLRHQVLK	A0301	2.49635	1.48	4.32959	0.3812	0	E9PRY8	0
VLKNHKLLSK	A0301	0.01907	0.096	0.30753	0.25897	0	Q12857	0
KIWFEKFK	A0301	1.80511	2.413	9.84946	0.2264	0	H0Y7P8	0
RTIDCLRQADK	A0301	0.51427	0.4	0.94315	1.00011	0	E7EMW7	0
ILLLNLLPYK	A0301	0.4951	0.731	0.78595	0.04915	0	Q8TEH3	0
RLLVNGCK	A0301	4.4265	2.902	27.6174	0.6962	0	Q6P4F7	0
IIGIHLSLMEK	A0301	3.4232	2.042	8.01565	2.46899	0	Q96F86	0
GLANQQSLK	A0301	0.1151	0.134	0.50016	0.83653	0	J3KP33	0
GINYHSSFGCK	A0301	1.56551	1.141	1.98277	5.64649	0	Q13085	0
AIYKQSQR	A0301	0.62364	2.201	4.96864	0.2836	0	J3QRU1	0
HMADVSLR	A0301	13.9081	6.833	14.277	0.7525	0	Q12872	0
GTWSGTTK	A0301	3.71864	1.27	1.68185	0.6158	0	Q8WVE0	0
KTVPDGNLVK	A0301	0.21142	0.169	0.08478	0.47079	0	Q8WVE0	0
LIYIFEYDK	A0301	4.86964	2.567	1.53853	1.16993	0	Q8NEM7	0
TIYIFEYDK	A0301	3.49589	1.628	1.28277	1.2901	0	Q9NRL3	0
RNYRQSSNMK	A0301	0.92745	1.769	2.57283	3.52359	0	Q6GYQ0	0
FLKTWNPK	A0301	7.71963	4.375	3.29679	0.2947	0	P24046	0
VLLTVTESVLK	A0301	0.05235	0.77	0.39736	0.13155	0	Q8IVF5	0
VMLRVQPEGK	A0301	1.216	0.975	0.67147	2.15282	0	A0A0D9SFS3	0
LLFYETFGK	A0301	0.3764	0.341	0.28685	0.17264	0	B7Z5J4	0
RMARSAPY	A0301	15.9854	3.187	46.2247	6.75071	0	Q96QB1	0
SIYWAYDNGIK	A0301	1.07398	1.421	1.45663	1.68746	0	P52823	0
SMKGHEKIAK	A0301	0.13656	0.539	0.55701	3.11586	0	M0R3D6	0
RTNEPQKQK	A0301	0.001	0.012	0.41527	0.23479	0	Q5TEC6	0
RARAHSIEIMK	A0301	0.78877	1.102	0.93568	1.82787	0	Q99878	0
TARKCTGGK	A0301	1.67877	2.406	1.49845	48.3158	0	Q86VQ0	0
NIHAVLLPK	A0301	0.56971	0.438	0.24095	0.3886	0	P24046	0
ELMERLNK	A0301	6.13115	6.573	8.26921	0.2197	0	P61081	0
RAYEAHNENK	A0301	0.32688	0.244	0.5741	0.64978	0	ZNF7	0
VMLRVQPDWK	A0301	3.79479	1.806	1.40644	3.83564	0	ZNF320	0
SIFYGLQY	A0301	1.44585	2.735	10.6558	0.058	0	P04003	0
KVHTGERPYK	A0301	0.13322	0.13	0.18549	0.92597	0	Q8WZ42	0
RLHAGEKPYK	A0301	0.09892	0.064	0.05095	0.32605	0	Q53TQ3	0
RLWKVSDLI	A0201	0.77691	0.509	0.07617	1.71288	0	O00533	0
YQFRIIAKNDV	A0201	11.1424	4.938	31.6432	1.59755	0	O75191	0
LMASTSLKQQL	A0201	0.5639	2.579	5.67187	1.69187	0	Q68DE3	0
YLCTASNFL	A0201	0.46703	0.623	0.22266	5.82011	0	A0A1B0GVL4	0
FSISYCPV	A0201	35.0346	20.23	37.3591	9.84842	0	H0Y9C1	0
KINAGINTI	A0201	0.3272	0.818	0.55117	3.20742	0	P50851	0
ALSPSALSPA	A0201	1.69159	2.132	0.71511	4.90566	0	TRIO	0
TAYPNSIPLV	A0201	0.71073	2.735	0.33019	2.4291	0	Q9H6S0	0
SLVNIPANGV	A0201	0.58097	0.788	0.45633	0.72207	0	Q9NSE4	0
ALQEQWLQAV	A0201	0.08871	0.157	0.46984	0.53343	0	Q9H9V9	0
FLMKSSNL	A0201	2.58335	1.631	5.24777	0.4743	0	Q6ZT12	0
LLGGWFQSSL	A0201	2.01175	3.378	0.97111	2.33982	0	Q9NSE4	0
AVFDVGRITEV	A0201	0.26329	0.246	0.02258	0.18794	0	Q9H9V9	0
FLLINSSV	A0201	0.92904	1.809	8.83929	1.2672	0	Q6ZT12	0
QLLQDHWEI	A0201	0.28749	0.214	0.33856	1.52292	0	Q5T089	0
NMDVYCFL	A0201	9.21172	11.051	18.618	2.1469	0	O94827	0
KTFEVVPEI	A0201	0.06606	0.057	0.01209	0.05706	0	Q8IZ21	0
RLFDEGKLKA	A0201	0.1503	0.389	0.04807	0.10119	0	Q15417	0
ALVNKLYSL	A0201	0.01166	0.027	0.00207	0.04474	0	Q9Y6B7	0
RMATVECV	A0201	2.96831	6.67	9.84946	0.2727	0	O75534	0
GLAFDMDEI	A0201	1.92356	1.181	0.53647	3.77609	0	Q86T75	0
VMNNLLPTSV	A0201	0.88609	1.314	0.53992	0.8063	0	A6PW57	0
RLQIALNV	A0201	1.03867	4.233	13.5009	1.9485	0	Q6XUX3	0
ALNSSEEYNL	A0201	0.47149	1.357	1.50288	2.24792	0	Q99549	0
FMSESTSNI	A0201	0.20201	0.121	0.10864	3.81002	0	Q9NRL2	0
YTASTSDAV	A0201	1.04249	2.391	0.91524	9.22234	0	Q14204	0
KQLHVVPL	A0201	6.84859	4.335	14.277	2.54251	0	Q7L576	0
GMDCNREEYL	A0201	1.18462	2.877	2.54364	5.01452	0	Q99767	0
YLIIALGIHL	A0201	0.89378	1.3	0.80242	1.0927	0	Q9Y6N5	0
KIDIERILSV	A0201	0.36046	0.387	0.64076	2.22954	0	Q12965	0
FTDLSGFQV	A0201	2.3447	0.798	0.26196	7.74537	0	H0YLB9	0
SLQPAPAL	A0201	1.06931	2.123	6.6313	0.8063	0	Q8NA69	0
SLLGAEGVPV	A0201	0.31339	0.764	0.45799	0.1942	0	P56270	0
GMFEAGDCQV	A0201	0.08931	0.453	0.45285	0.17724	0	Q8TBB5	0
RTAECFLRV	A0201	0.5121	1.103	0.00726	4.63066	0	Q6P2Q9	0
TLSDNSREAKV	A0201	0.27642	1.628	0.8991	0.52474	0	Q96EV8	0
FVSKDISSGSV	A0201	3.09826	2.843	6.6313	8.8408	0	Q7KYR7	0
LLASYDEISV	A0201	0.35418	0.664	0.44562	0.12422	0	Q9BZY9	0
SLGKAQTAQV	A0201	0.22959	1.722	1.84541	2.21227	0	A0A140T9R1	0
MTSPHFIEFV	A0201	10.8086	3.069	0.32535	5.47978	0	Q8IYU2	0
ITFDDYIACFV	A0201	5.12123	2.7	9.15535	3.76316	0	P30626	0
KVLSLQTAL	A0201	0.1565	0.684	0.85848	4.04462	0	Q13948	0
SLTTAATGTV	A0201	0.74428	3.571	1.60818	3.68177	0	E7EMW7	0
YLWKAENTL	A0201	0.04665	0.05	0.00965	0.26449	0	Q5T6F0	0
SLADMLDHA	A0201	0.18697	0.226	0.04272	0.65875	0	J3KN16	0
VLLRFQPRV	A0201	0.08048	0.098	0.04516	0.12997	0	Q9ULV3	0
SLSTSPSEL	A0201	0.07013	0.447	0.79859	2.75872	0	A0A1W2PQP5	0
FMLVQACRSV	A0201	0.78642	3.686	0.68372	3.226	0	A0A1W2PQP5	0
RLFNGNSRGSV	A0201	0.24197	0.377	0.83397	0.32852	0	Q5T5P2	0
FSWRDSSFTEV	A0201	5.71025	5.335	6.79261	1.85871	0	O95425	0
FMGHINIV	A0201	0.76132	2.375	0.72264	1.014	0	Q01484	0
CTYEYWPSA	A0201	2.50842	3.022	1.73174	9.16831	0	Q9UGI0	0
AQAAWLENFPL	A0201	21.0039	5.86	18.618	10.8137	0	Q9BT17	0
SLQPVQALGAV	A0201	0.51603	0.985	1.03413	1.25499	0	Q8N3X1	0
ALESIAWFSV	A0201	1.97232	1.768	1.06777	1.17713	0	O95864	0
ALSDQVRDV	A0201	0.05078	0.261	0.20253	0.33438	0	P53816	0
GLFGCLFECGI	A0201	3.5861	2.468	1.58867	2.27216	0	Q9UQ49	0
LLDDECAFYT	A0201	2.0389	4.72	1.18549	1.69218	0	F8W130	0
YMSHRELSAWV	A0201	8.87282	2.802	46.2247	3.64319	0	Q9BSJ8	0
VLVTFEDVAV	A0201	0.65092	2.196	0.65101	0.26873	0	ZNF182	0
ILPDAGQTV	A0201	0.13052	0.087	0.07454	0.42254	1	Q7Z6Z7	0
HLQALLTL	A0201	0.44797	2.808	20.2323	0.5683	0	Q3BBV0	0
RIAQCFLRV	A0201	0.42713	1.262	0.03155	3.08522	0	Q6P2Q9	0
VLGIAFFSA	A0201	3.20334	2.599	0.40484	8.37484	0	F1T0D4	0
AIYHTLNLFNI	A0201	6.17753	5.857	22.1923	1.14481	0	Q93050	0
KQSKIVFSV	A0201	0.15435	0.078	0.01872	1.12623	0	Q8TEP8	0
LLNYFQNSHSV	A0201	5.84811	0.883	37.3591	6.74427	0	K7EQ23	0
TLYMDVML	A0201	6.96835	3.364	46.2247	0.4699	0	ZNF320	0
LLQNITYL	A0201	0.2918	2.199	2.58753	0.4709	0	Q9H1R2	0
QLPFGDPFAV	A0201	1.92163	0.211	0.74375	3.35971	0	C9J5X9	0
FVLNGGGEV	A0201	3.1286	1.492	0.77258	4.27154	0	Q9NRF8	0
LLVEKTTCV	A0201	0.05361	0.096	0.05386	0.35134	0	Q6AWC2	0
LLVDAMHNQL	A0201	0.87715	0.511	0.8247	1.43718	1	D6RGX2	0
GLAQEYTTSL	A0201	0.38289	0.264	0.77878	1.36669	0	P35408	0
KLYEEAGDVFL	A0201	0.00273	0.037	0.01087	0.00727	0	E9PDF1	0
GLSLYTTEM	A0201	1.65452	1.034	0.80038	7.666	0	Q13595	0
MLLLGLLHA	A0201	1.32538	0.533	0.33978	0.87043	0	Q16850	0
NLSPALGQMPL	A0201	4.06339	3.242	2.05117	3.25074	0	A0A0A0MRJ7	0
LLMGSSDLA	A0201	1.68475	2.01	0.48655	5.59592	0	Q8NG66	0
RTVPYILRV	A0201	0.51253	0.247	0.00168	0.62452	0	Q9NQV8	0
MLLENKAVEKA	A0201	0.8313	1.21	0.36095	0.30004	1	Q14191	0
AMQCLQNENL	A0201	1.20815	6.429	3.08264	5.85798	0	F1T0I1	0
PLIDVNWCA	A0201	3.39757	2.401	2.35677	2.03483	0	A2RRP1	0
YIAKYIVPYM	A0201	3.85658	3.524	3.05951	1.5924	0	Q6ZS30	0
TLLQACRSV	A0201	0.05175	0.83	0.51437	3.19964	0	Q6ZS30	0
YMPCSAYQKV	A0201	1.96532	3.14	1.09245	7.11358	0	Q5TCZ1	0
IAMDVTEGL	A0201	0.37935	1.28	0.17747	2.04705	0	P06576	0
SVQDVSLFV	A0201	0.13535	0.228	0.10981	0.75651	1	Q9NZJ4	0
SVFNICDVPL	A0201	3.26855	4.368	1.85812	2.0114	0	Q8WXH0	0
VLFTCVPAA	A0201	0.1704	0.497	0.15144	0.75651	0	Q8IUQ4	0
FLVGKPGSSM	A0201	1.01735	2.301	0.4659	1.47778	0	Q63HN8	0
KTFSLPSLL	A0201	1.38709	1.131	0.50016	10.7551	0	ZNF433	0
SLLTNWPFV	A0201	0.20405	0.187	0.15467	0.28317	1	P10244	0
FMQRLLGPQRV	A0201	3.40567	1.194	3.80745	2.12572	1	O15230	0
GSSMSLAK	A0301	18.668	4.905	22.1923	1.573	0	Q6ZV73	0
KTFSLPSLLH	A0301	0.29204	0.095	0.24992	0.65532	0	ZNF433	0
LLYNDQPPR	A0301	1.21093	0.863	0.1641	1.11977	0	O00115	0
KSFTLNGTK	A0301	0.25951	0.223	0.42457	2.1924	0	Q92947	0
RVIKVHAK	A0301	1.77354	0.756	1.39505	0.2197	0	Q9BY50	0
SLYTTEMDLR	A0301	1.54218	0.912	3.59948	2.16823	0	Q13595	0
RIMYKWIEPK	A0301	0.50474	0.217	0.11492	0.17244	0	A8MWY0	0
NIYVDALFK	A0301	0.79095	0.561	0.48446	0.22522	0	Q96JG6	0
NIYVDALFK	A1101	1.19142	0.297	0.34269	0.6363	0	Q96JG6	0
MLKAKSQFK	A0301	0.49416	0.134	0.41527	2.1649	0	Q9BXS5	0
TIQKFLSLK	A0301	0.17213	0.097	0.25728	1.68625	1	Q86SE9	0
TSYMPCSAYQK	A0301	0.63999	0.893	1.75573	3.89749	0	Q5TCZ1	0
VLFTCVPAAR	A0301	0.83172	1.675	0.8991	1.26895	0	Q8IUQ4	0
CISNVFMQR	A0301	0.32804	1.185	1.19196	1.35446	1	A0A0A6YYF2	0
MLLENKAVEK	A0301	0.09912	0.581	0.44913	0.41731	1	Q14191	0
KVHSGESRK	A0301	0.13938	0.062	0.53277	3.81207	0	ZNF251	0
HTRHYALYR	A0301	0.45338	0.703	0.52636	3.39658	0	Q14141	0
IAKYIVPYMK	A0301	6.49396	2.217	2.87071	2.59379	0	Q6ZS30	0
NLSHPAQK	A0301	5.17686	4.278	5.67187	1.4822	0	KCNMB3	0
GVITKALYK	A0301	0.09694	0.023	0.00524	0.0273	0	O60763	0
RVIHLLVEK	A0301	0.07085	0.017	0.0356	0.17667	1	Q6AWC2	0
AMHNQLTDMEK	A0301	1.03515	0.407	0.72264	3.1496	0	D6RGX2	0
MTEHHAGRY	A0101	0.00618	0.012	0.40484	0.16477	0	A0A0G2JQ26	0
ITDPFVEV	A0201	4.07962	2.163	1.21772	0.0931	0	O75038	0
FLSGGGPFSNL	A0201	1.48996	0.421	0.38217	0.69864	0	Q5TGI0	0
EQYDVYMYQEV	A0201	9.34694	4.619	16.1576	5.76114	0	A0A2R8YDI1	0
FLSNFIILML	A0201	0.73857	0.631	0.18717	0.21339	1	Q8NFM4	0
QLLRNFASQTV	A0201	1.68488	3.082	13.5009	1.41446	0	O95714	0
TLDECGLSYL	A0201	0.00447	0.185	0.2684	0.50939	0	Q8TDJ6	0
WLINIENSRSL	A0201	2.71783	2.134	3.10655	1.14189	0	F8W925	0
RLSCMLARLEV	A0201	1.73114	3.901	9.84946	1.50535	1	Q8TEP8	0
VQVGGVTYI	A0201	0.89502	0.594	0.11318	4.29548	0	Q8TEP8	0
MVYWTGGIPA	A0201	28.3272	6.402	2.07704	16.134	0	E9PQT3	0
VLLYAEIYA	A0201	1.08928	1.364	1.19867	1.0518	0	Q13315	0
MIYGYDTWI	A0201	6.76131	1.374	0.28095	4.69499	0	Q8TB40	0
IILMLVTNR	A1101	1.80226	2.6	1.87734	5.64381	0	Q8NFM4	0
LSYLLAMR	A1101	16.3846	7.979	16.1576	1.572	0	Q8TDJ6	0
CMLARLEVK	A1101	5.64747	2.891	1.44413	16.928	0	Q8TEP8	0
QSANLVNPK	A1101	0.13312	0.122	0.20538	0.4623	0	Q9H939	0
AAHFTVLLY	A1101	1.36713	0.42	0.04951	2.7055	0	Q13315	0
VISEGSLK	A1101	0.75467	3.745	2.27101	1.0462	0	Q86V24	0
SQSPRSPPGK	A1101	0.17067	0.327	0.69959	1.3092	0	PRB2	0
TVIEYWSQK	A1101	0.04515	0.017	0.04272	0.1409	0	COL2A1	0
ATAERSRHHR	A1101	0.7156	0.668	1.27959	2.7139	0	A0A286YFA9	0
HILTTLQK	A1101	4.04534	2.462	4.32959	1.9976	0	Q92574	0
LSHSFNWRK	A1101	1.16819	0.313	0.35774	2.775	0	Q9H7U1	0
ESFGCASK	A1101	3.50929	7.587	8.26921	3.3788	0	A0A087WVF7	0
CSMCHVHPH	A1101	0.75415	4.953	3.01372	19.5021	0	Q9NR09	0
MAVGISHLK	A1101	0.7355	0.192	0.06973	1.5016	0	E7EQN9	0
ALDQEAALAK	A1101	0.86995	0.818	0.80242	0.7025	0	Q9C093	0
RSLPGKPSK	A1101	0.09269	0.068	0.26527	0.8068	0	Q6R2W3	0
MTSLHLTTR	A1101	0.61533	0.555	0.13171	3.4317	0	Q9Y283	0
HIFKICGQHTK	A1101	1.25932	0.606	1.07304	0.7223	0	Q9Y2T5	0
ALGCSNNEK	A1101	0.61509	1.85	1.46918	5.38781	0	Q9ULI0	0
STSGALDTIQY	A0101	0.09655	0.102	0.21655	0.56204	0	Q7Z5J8	0
SMEERIAY	A0101	2.64573	1.212	2.39033	0.0833	0	O94876	0
CSESTSCLF	A0101	0.20044	0.514	1.48215	5.32296	0	H3BLZ3	0
DSEPLCLSY	A0101	0.00433	0.034	0.26196	0.02827	0	Q8IWU2	0
MAEGIFHSPGY	A0101	2.81868	0.371	0.83606	0.68021	0	O60494	0
KLVVVGAVGV	A0201	0.4613	2.879	0.4134	0.83377	0	NRAS	0
ALQSAYVKI	A0201	0.14127	0.581	0.48253	1.98545	0	Q9ULT0	0
LLLASTSGA	A0201	1.23036	2.442	0.54709	8.64832	1	Q7Z5J8	0
KLGDSCVTAL	A0201	0.08346	0.622	0.50016	1.52767	0	O00400	0
FLSTVMDRV	A0201	0.23711	0.061	0.00084	0.14926	0	P13611	0
VIDAAFNGGV	A0201	3.07465	5.639	3.13264	6.16691	0	H0Y599	0
CMFCSEEFL	A0201	0.74644	3.009	0.67579	10.7096	0	Q9NRM2	0
MMDYPYPTNFL	A0201	12.1967	2.399	5.91375	6.54845	1	Q9UHL4	0
YMAEGIFHS	A0201	1.00177	0.204	0.25897	1.90971	0	O60494	0
VMLCGHDAV	A0201	0.75895	2.16	0.34269	5.32436	0	P11509	0
QQMQVAFSA	A0201	2.06446	2.302	0.96633	20.4363	0	Q6IMN6	0
SIISLFVLL	A0201	0.29722	0.641	0.26527	0.72036	0	Q9ULQ1	0
ALLPTPHCESL	A0201	0.09535	0.158	0.19774	1.01727	0	O43149	0
RLVSEGNLLEV	A0201	0.04502	0.403	0.03304	0.08291	0	Q9NRW7	0
SLAATPEIRV	A0201	0.15548	0.587	0.69111	0.69622	0	O00499	0
KLINECSRPI	A0201	3.46586	4.029	1.84541	3.48807	0	Q96ST2	0
SVLEYQTAVI	A0201	1.06409	4.495	2.99168	1.8377	0	P35606	0
LLDIDRFTI	A0201	1.24332	0.883	0.44562	0.90951	0	Q6NXT6	0
TMIEEYDSGL	A0201	1.2189	2.254	0.85848	1.72772	1	O00238	0
KQLEDEEV	A0201	3.87552	8.078	31.6432	2.2316	0	TPM1	0
RLWLEVPDSAV	A0201	0.48601	0.812	0.86546	0.75823	0	Q9Y334	0
SLEEINCTI	A0201	0.04553	0.644	0.70582	1.17218	0	Q5K651	0
SLAESYFV	A0201	1.55011	1.036	1.56595	0.0799	0	B1B0D4	0
RLPLHLYDI	A0201	1.78303	1.552	0.18549	2.1337	0	Q9ULT8	0
GIKFVKHLGK	A0301	0.59933	0.603	0.53117	1.43162	1	Q9P2L0	0
VIRRDFSMADK	A0301	3.87654	2.921	14.277	4.83132	0	P35606	0
SSSITTTK	A0301	13.48	2.386	15.1609	1.7619	0	MUC3A	0
KIQTNRNTVK	A0301	0.14749	0.537	0.57226	1.21536	0	Q13315	0
HLYDIPGSTY	A0301	0.08791	0.328	0.08223	0.17557	0	Q9ULT8	0
RIQTHILK	A0301	0.47052	0.854	1.35965	0.0476	0	Q6P4E1	0
RLHSSEKPYK	A0301	0.04582	0.052	0.12723	0.42758	0	ZNF852	0
GLPSGPAPRK	A0301	0.19059	0.214	0.33978	0.24184	0	O60784	0
GMMTTQQAGYV	A0201	2.2105	1.911	5.44943	5.41151	0	Q8WU79	0
KLFAIVVGRGI	A0201	3.76841	2.847	2.14633	1.02211	0	Q96E52	0
CMYEAVNEV	A0201	0.02746	0.102	0.10717	0.59877	0	Q96N67	0
FLGYIPKAWII	A0201	10.5586	2.471	9.84946	2.13976	0	Q9BTX1	0
WLRGFSVAML	A0201	11.9498	6.495	3.56269	1.43082	0	Q96H96	0
HIDDSDSITV	A0201	0.09156	1.295	0.3866	1.26954	0	H7C0G8	0
KLEAFPLVTEV	A0201	2.73048	0.143	4.96864	1.43233	0	Q96NL6	0
SQDDNIVGL	A0201	0.03355	0.131	0.24457	0.55443	0	A0A2R8YGD3	0
FLILVSTV	A0201	0.28315	1.501	2.46326	0.1704	0	O75121	0
LMLEISTSL	A0201	0.04169	0.042	0.17342	0.26843	0	D6RGX2	0
CLTGQRFTV	A0201	0.21211	2.074	0.70139	1.29842	0	D6RIE8	0
MLTRYARAQFV	A0201	12.616	3.978	99.2866	2.46777	0	O00203	0
KLWYASLTLV	A0201	0.3858	0.399	0.33856	0.77237	0	Q86VE9	0
VLSQVDLPCGI	A0201	5.45089	3.557	1.55283	6.01714	0	Q7Z5J8	0
NMLKNNLV	A0201	2.42216	12.32	31.6432	2.4195	0	Q8N187	0
YLIPCYFHA	A0201	0.3718	0.287	0.14185	0.88103	0	P35573	0
CLFSWHPV	A0201	5.58347	6.741	12.8055	2.76731	0	O14569	0
FLKDSVKV	A0201	1.2977	1.207	1.87734	0.0051	0	O95163	0
YMTAVLEYL	A0201	0.10253	0.099	0.00168	0.09584	0	Q16777	0
KQWSYSTGFPV	A0201	6.79628	1.865	14.277	3.83759	0	Q8NAT2	0
HIQPHLASV	A0201	0.02847	0.102	0.28247	1.45869	0	Q9NR09	0
LMAVRSKYSEV	A0201	4.44803	9.239	62.7447	6.64227	0	Q8IWJ2	0
LLAEVKSL	A0201	0.57579	2.494	2.89065	0.182	0	Q8IWJ2	0
RLASGVYL	A0201	1.93319	1.728	5.34668	0.3328	0	Q9H9Y6	0
AMQKRRLHLSV	A0201	4.77907	7.655	62.7447	6.00775	0	CCDC74A	0
GLIEPSPPSA	A0201	0.0815	0.246	0.11318	0.18986	0	Q8WZ42	0
ILLAVLQEI	A0201	0.03404	0.067	0.04408	0.13119	0	Q9BPX3	0
VLANDPDAHRL	A0201	0.07948	0.411	0.25568	0.50717	0	Q96G03	0
YTLDFGPL	A0201	25.8487	6.965	37.3591	4.18151	0	Q9HAR2	0
AIVVILMSMV	A0201	9.68031	8.174	5.24777	5.0428	0	O60763	0
WLNGFSVAML	A0201	5.23012	2.289	1.06299	0.84831	0	Q96H96	0
ALGYICKL	A0201	0.37581	3.241	1.8016	0.5203	0	O95786	0
SQNSSTICCV	A0201	1.52112	6.302	2.69226	11.2594	0	Q9NRR6	0
HTYSVVSV	A0201	2.64188	5.901	7.7781	0.1631	0	Q5JRX3	0
GLPWWLGL	A0201	11.4331	5.161	27.6174	3.24681	0	FRMD4B	0
TMDKVVQIL	A0201	0.18889	0.225	0.17043	2.00878	0	Q96SD1	0
FATDNYCHV	A0201	0.62323	2.72	0.20386	8.79304	0	Q96RR1	0
SLVAAWYSGV	A0201	3.14102	3.911	0.39144	4.45585	0	Q8WVX9	0
KLKDIREIVPL	A0201	1.21787	0.516	1.14459	0.26247	0	Q9NUJ3	0
LLLNAGSTV	A0201	0.3004	0.468	0.35598	0.98545	0	O94955	0
LLQVYCEMYGL	A0201	6.33822	7.671	46.2247	3.6035	0	P25054	0
SLPFQFAHRL	A0201	3.84598	1.049	4.96864	14.5724	0	Q9H6S0	0
FILDLFRTWNI	A0201	4.7097	1.711	3.18451	0.62896	0	Q9H015	0
FLCTLTSI	A0201	0.87944	4.403	3.03728	0.7584	0	O95486	0
IMPNFPPQA	A0201	0.66138	0.203	0.07454	0.888	0	A0A096LNH7	0
LLIPVPNL	A0201	1.84316	0.761	2.34546	0.0914	0	Q14154	0
AMYLNYFRGL	A0201	4.48848	6.156	2.70829	6.86384	0	P48729	0
KLITKYNLREL	A0201	2.25239	2.846	17.3056	2.51554	0	Q12981	0
IVILVVTGV	A0201	0.84033	0.963	0.40783	1.05564	0	P35916	0
YTILRALEFHL	A0201	18.1764	4.746	37.3591	6.80779	0	Q03181	0
CLLSYELSNI	A0201	0.90589	4.981	1.11728	1.22823	0	Q86YH6	0
FLLQLPFRG	A0201	2.55276	3.129	1.26272	1.3371	0	O60493	0
FTLERRWYNEI	A0201	16.0819	7.087	20.2323	6.13197	0	Q5TG12	0
SLNRLLKV	A0201	0.12431	2.469	3.80745	0.1068	0	Q9BVQ7	0
LLDIWDGIPHV	A0201	2.59579	0.033	1.06014	0.87063	0	O60462	0
KLLSGEMAIEL	A0201	0.11171	0.177	0.56571	0.31418	0	Q99460	0
SQLHAVPVLLV	A0201	3.35827	1.975	5.24777	0.7762	0	Q02388	0
ALQNYYNKLV	A0201	2.00922	3.897	1.92016	1.09008	0	C9JNU9	0
ALQNFDNKLV	A0201	0.56242	1.989	0.87899	0.31499	0	C9JNU9	0
SLSEQLLQL	A0201	0.001	0.01	0.02008	0.03232	0	Q9Y2J4	0
FLIDFMFFESS	A0201	8.26997	3.902	17.3056	0.9801	0	PLSCR1	0
TLHHLLMSQV	A0201	0.88164	1.369	1.32054	1.56382	0	E7EWK3	0
GLGEEQNHGV	A0201	0.06321	0.676	0.9762	0.31105	0	Q9HC62	0
FLAYELLPAL	A0201	0.39712	0.194	0.24095	0.88537	0	P54802	0
KMIGFSKTA	A0201	0.61108	0.58	0.2712	3.91849	0	I3L0N3	0
FLLDDPLSTV	A0201	0.001	0.009	0.00168	0.00303	0	O15438	0
FILKLFFMGL	A0201	2.21196	6.555	1.46535	1.15572	0	Q5M7Z0	0
KQPEGLWPPL	A0201	5.84766	1.438	3.01372	5.47958	0	Q9H252	0
FIPKFVSFL	A0201	0.87103	0.393	0.06973	2.15663	0	P52292	0
HIYEGQITAL	A0201	0.04071	0.462	0.02986	0.45445	0	Q8IUA7	0
QLPGPIWEFL	A0201	4.8484	0.692	4.80709	5.73427	0	O14543	0
YMQRCPEDFRL	A0201	1.40735	0.663	5.44943	0.93304	0	O43776	0
SLLPNNAADL	A0201	0.60009	1.042	2.28182	1.61553	0	Q6UXH8	0
SMVPREAAFIL	A0201	4.98124	3.773	4.88742	2.70722	0	Q86VV8	0
MLLLMEREDKV	A0201	6.25285	2.426	10.232	1.94869	0	Q8IUK8	0
KAFPDYCTYL	A0201	1.75194	5.436	0.25897	3.51776	0	ZNF823	0
RMHTGEKPYV	A0201	0.85751	1.504	0.59408	1.22126	0	ZNF71	0
FIMDTIGGREV	A0201	0.31328	0.405	0.1025	0.48243	0	Q9NRL3	0
WLFGMDLNKI	A0201	2.20801	1.282	0.54351	0.23258	0	NLRP12	0
CLYGDVTLENL	A0201	0.40314	2.027	1.01682	0.47717	0	E7ETH6	0
SIGPELPTPEV	A0201	2.90294	0.839	1.53432	2.1537	0	P17098	0
VLIDAVVDGQV	A0201	0.1945	0.092	0.53992	0.42042	0	Q8WYA6	0
LLLQLTTPA	A0201	1.47164	1.226	0.28818	2.12522	0	P21980	0
VLVTGCMFV	A0201	0.54877	0.631	0.19628	4.28599	0	J3KPK1	0
TLSQQLPREPV	A0201	8.57584	1.872	8.54533	7.47533	0	P48553	0
SIDAVAVTPL	A0201	1.94528	3.676	2.13796	10.1296	0	Q9H1K4	0
HLYDLESGMCI	A0201	0.35886	1.455	0.43668	0.24318	0	A0A087WX41	0
KVVFLFPAV	A0201	1.32813	1.176	0.16704	2.95565	0	O15031	0
VLVSRMPFV	A0201	0.19244	0.074	0.02821	0.56544	0	Q8NEG7	0
GMVKAALEAI	A0201	3.02963	5.939	1.42889	2.80003	0	P46019	0
FLHKGYVPC	A0201	4.23017	1.487	1.58397	11.4228	0	Q969W3	0
FLHKGLSKPV	A0201	2.12664	0.579	1.45663	2.22702	0	FAM104B	0
FLHKGVFKL	A0201	0.0363	0.01	0.00617	0.07887	0	Q59GD8	0
GLGPKDTYV	A0201	0.22963	0.119	0.32168	1.03262	0	O60488	0
TLYATVGKEAV	A0201	0.76932	1.397	1.00687	0.81205	0	O60488	0
LLARFATSAL	A0201	2.14193	4.385	1.40644	2.22934	0	O15417	0
YVMASVFVCPL	A0201	7.97516	3.669	37.3591	4.84042	0	Q9NUM4	0
LLMVSITLL	A0201	0.26732	0.343	0.29253	0.9902	0	Q9UHE8	0
TMFGLPFAT	A0201	3.25975	0.797	0.2428	3.70409	0	Q8TCY9	0
STIMGSYLGV	A0201	3.5842	2.55	1.54851	14.6518	0	Q92621	0
SLMPQPLADGI	A0201	1.41298	0.356	0.71905	2.7457	0	Q9HCM3	0
ALIEAYVDI	A0201	0.372	0.445	0.3137	0.61634	0	A0A3B3IU45	0
FVYQCFEGYI	A0201	3.36524	8.698	1.08073	2.71459	0	O00339	0
KIDLHKYVTV	A0201	0.56714	2.213	2.11133	3.93697	0	Q6PL18	0
YLIIDSNSTI	A0201	0.57693	0.649	0.27603	1.256	0	O14841	0
SVVPFLPSV	A0201	0.0448	0.012	0.00049	0.08231	0	Q8NDA8	0
KLLTDMQL	A0201	2.14484	1.793	15.1609	0.4186	0	Q00613	0
KVSSVFYTTV	A0201	1.4912	2.313	0.43821	8.73658	0	OR8G3P	0
FTLEGGHRA	A0201	1.09345	1.097	0.3987	7.01946	0	Q99623	0
SLIAAFEV	A0201	0.49256	1.761	2.35677	0.1405	0	P40937	0
KLVEHFCPEF	A0201	1.89244	3.546	2.93068	1.72005	0	A0A0A0MSM0	0
IQINSHCFVV	A0201	2.98808	8.997	1.64182	7.87666	0	A0A0D9SF28	0
KLCVACPMHSL	A0201	2.42263	2.757	2.87071	5.6251	0	O60343	0
VLLTSWNHSL	A0201	0.46532	0.676	0.63696	2.27852	0	A0A1B0GUI1	0
HLVMNLPA	A0201	29.7275	14.586	46.2247	6.50921	0	Q32P41	0
SLYCHTYAEKV	A0201	0.65933	1.512	2.37851	1.90153	0	G3V2D8	0
GLAYEIEPI	A0201	1.45466	0.594	0.42457	2.00565	0	Q9UKJ8	0
HLYRCRLSSL	A0201	0.45893	4.138	2.69226	2.29135	0	Q86UN3	0
ALAAGSCLV	A0201	0.23184	0.467	0.22872	3.032	0	P48448	0
HLLPYFCIIYM	A0201	2.86698	1.495	5.44943	0.81135	0	Q9UBM7	0
ATFLCPANV	A0201	2.17759	1.993	1.34158	10.434	0	Q9UI43	0
ILDSASHHCPL	A0201	2.45034	0.433	3.35878	6.145	0	Q9Y4P8	0
SMIQMLFYM	A0201	0.81443	0.756	0.21967	1.32225	0	Q96RY7	0
KLAALESI	A0201	1.14447	3.546	12.8055	0.3432	0	J3KRA9	0
NQMEEFTV	A0201	7.74434	4.965	14.277	0.4361	0	Q8TD57	0
SLTKKITLL	A0201	0.04541	0.208	0.16704	0.53029	0	P53350	0
LLQDGDIQV	A0201	0.02201	0.028	0.21655	0.04312	0	CMIP	0
RLYEFIVGHFL	A0201	0.43055	0.16	0.16875	0.22258	0	Q13472	0
FLLYYGQDI	A0201	2.72561	1.39	0.49019	2.91617	0	Q7KZ85	0
MTFSDVLTL	A0201	0.67776	0.564	0.18549	1.29771	0	P10276	0
YLHKHYNNL	A0201	0.1659	0.186	0.17614	4.65086	0	Q9UKY4	0
SLNDYKPPV	A0201	0.16921	0.054	0.15272	0.2038	0	Q9UPN6	0
KLARHYLIHTV	A0201	1.22649	0.611	4.27117	1.07665	0	Q6IQ21	0
YLIRREKV	A0201	0.50604	4.499	18.618	0.9997	0	Q12965	0
ILQSNPLLEV	A0201	0.03671	0.305	0.28818	0.33862	0	O00160	0
SLDQPVTALNV	A0201	0.29049	0.668	0.68372	0.59038	0	A0A0C4DGH8	0
AVADMQVGAV	A0201	0.55787	1.376	0.87489	1.18238	0	A0A0C4DGH8	0
RLGRDPLLLL	A0201	0.72102	0.528	1.27247	0.65461	0	Q8N9H8	0
KIPCESPPLQV	A0201	1.41917	1.371	2.79543	1.46525	0	P46013	0
AIVEFPVPA	A0201	1.63741	0.492	0.21829	2.09068	0	B4DEE8	0
TLIQCSHFT	A0201	1.57051	3.497	0.97111	16.975	0	ZNF195	0
MLVRRTEGI	A0201	1.67582	2.722	0.68541	4.92929	0	Q96PZ2	0
TLPTVKLAEV	A0201	0.17967	1.173	0.25429	1.03766	0	Q8TBN0	0
FSSFMFGWHV	A0201	26.9242	11.802	3.13264	24.3834	0	Q9BVK2	0
ILWYAPESL	A0201	0.22295	0.139	0.04516	0.35558	0	P52333	0
ALFNLIGTFPL	A0201	1.24743	0.58	1.49845	0.39063	0	P78539	0
SIPDPSFPL	A0201	2.21503	0.593	0.20894	2.36163	0	J3KNF5	0
TIVEHKYPSV	A0201	0.47529	2.641	1.23981	1.14421	0	Q9Y4D1	0
SVSENVLKILV	A0201	1.11733	2.066	1.59348	0.60735	0	Q709C8	0
GLWRPAWRCV	A0201	2.58048	1.303	2.67696	2.37941	0	Q9Y6N1	0
VVTAVLILV	A0201	0.47547	0.935	0.12853	0.64663	0	A0A384DVU0	0
LLIQKFTDV	A0201	0.45274	0.309	0.21375	0.73611	0	Q9NQ66	0
FQHPYDQAHLL	A0201	7.10626	0.556	2.43758	6.97119	0	O95863	0
TMLTKTWHSSA	A0201	9.61994	3.567	37.3591	11.0504	0	O75140	0
ILFDSLTRECV	A0201	0.44235	0.07	0.58285	0.2241	0	Q13535	0
WLVGGIVAA	A0201	0.74992	0.539	0.13693	1.16239	0	Q86VD9	0
LLGSVNNLL	A0201	0.58315	0.493	0.64497	2.35325	0	Q9H173	0
CLPEIPGV	A0201	1.7863	1.901	3.10655	0.1663	0	O60516	0
SLLQLPLAV	A0201	0.02234	0.034	0.0131	0.05251	0	O15037	0
FIHGGAIATV	A0201	0.04272	0.47	0.01766	0.39618	0	Q5T1C6	0
FLQDLKFV	A0201	0.59385	1.209	3.08264	0.0781	0	Q6P1J9	0
VLFFRSASSI	A0201	2.58522	6.268	2.67696	5.84718	0	O95800	0
SMHIDNNTLL	A0201	3.50153	0.959	2.19234	9.4728	0	Q92545	0
KIWEELLKI	A0201	0.03261	0.027	0.02986	0.09958	0	Q96ST2	0
NLDEKANEI	A0201	0.08584	0.277	0.7081	1.94748	0	Q14789	0
GLAAIDLIL	A0201	1.16627	0.498	0.43821	1.55433	0	A0A087WV18	0
RVADETYKAFL	A0201	0.55945	1.691	0.93568	0.90951	0	Q8N3Y7	0
VMLEEILKTL	A0201	0.13004	0.204	0.4769	0.24884	0	O75762	0
GLPAEGVSEV	A0201	0.20808	0.118	0.31995	1.92183	0	O14514	0
FPLPNQLEIAL	B0702	0.46774	0.435	0.27603	0.4381	0	J3KNF5	0
SPNQSSTSNEM	B0702	0.19789	0.088	0.41829	0.717	0	Q99550	0
SPGDAHRESL	B0702	0.01597	0.037	0.13834	0.0878	0	O15037	0
FPRKSAFSL	B0702	0.07743	0.006	0.06856	0.2719	0	Q07890	0
HPWLELSDVHL	B0702	2.42536	1.261	1.52522	1.0348	0	Q9Y2S7	0
RPAWRCVPF	B0702	0.26521	0.077	0.22125	0.1399	0	Q9Y6N1	0
VPKAYTWGAV	B0702	2.88126	0.754	1.01682	1.1885	0	O14957	0
TPLNRAIESF	B0702	0.78187	0.556	0.14802	0.5815	0	Q9NU02	0
HPYDQAHLL	B0702	0.34381	0.069	0.00726	0.4916	0	O95863	0
RANSGFGRGL	B0702	2.60239	2.464	1.89106	1.5015	0	P48723	0
VPRVSDTI	B0702	2.79735	0.507	0.74155	1.4316	0	Q92523	0
RPSDREEWEEL	B0702	0.45637	0.186	0.42766	0.822	0	A0A087WUK8	0
SPALGQMPL	B0702	0.10405	0.019	0.31837	0.0766	0	A0A0A0MRJ7	0
SPVPQGARWRL	B0702	0.20264	0.234	0.56707	0.5666	0	Q9BZQ6	0
LARAKRPSVF	B0702	2.01764	2.835	4.65758	2.61761	0	A0A0A0MR54	0
LPALKIWEEL	B0702	0.81461	0.836	0.57571	0.9461	0	Q96ST2	0
LPAEGVSEV	B0702	0.3092	0.306	0.0344	0.5343	0	O14514	0
SPILWYAPESL	B0702	0.54222	0.355	0.99707	0.8796	0	P52333	0
RPCRRVCAV	B0702	0.48899	0.478	0.36095	0.9909	0	Q9UHF1	0
RHRLGRDPL	B0702	2.78369	2.239	9.15535	8.52512	0	Q8N9H8	0
YPFNAKQPTDV	B0702	3.36688	1.381	1.76117	0.9107	0	F1T0E5	0
GPRWRSWLV	B0702	1.27484	0.381	0.37359	0.9572	0	Q86VD9	0
HPHHYTRRRI	B0702	3.36128	0.931	1.5203	1.3713	0	Q9HAR2	0
SPEGFLVV	B0702	2.42601	1.537	5.34668	1.6662	0	Q9Y5F0	0
YPFQFVPGL	B0702	0.58608	0.261	0.09188	0.6427	0	Q9H7S9	0
LPTVKLAEV	B0702	0.72665	0.59	0.08223	1.8171	0	Q8TBN0	0
VPKKTPSL	B0702	0.1279	0.049	0.07454	0.5159	0	Q9Y572	0
MPAAEEMRKNV	B0702	3.52141	2.244	1.53853	2.4651	0	P28290	0
ALAVIELYNA	A0201	1.10292	3.129	0.74937	1.02524	0	Q96HN2	0
HLFAEAAV	A0201	4.08662	4.389	13.5009	0.3592	0	Q99707	0
SLYGNSDLTI	A0201	0.11946	0.854	0.25258	0.72036	0	Q92736	0
ALAVKALYPV	A0201	1.17839	1.466	0.60378	0.62957	0	Q8TCS8	0
GLAEFQDNV	A0201	0.07085	0.051	0.0131	0.42012	0	Q9HBM1	0
KTSEEIMLV	A0201	0.27065	0.185	0.03696	3.17773	0	Q5CZC0	0
YISGWNPTL	A0201	0.15579	0.081	0.00617	0.20501	0	Q5CZC0	0
YLPGEPEGI	A0201	0.31743	0.258	0.21829	0.65552	0	F5GXJ9	0
LLFSDKKV	A0201	1.62106	5.793	12.8055	0.42	0	Q15645	0
KLFEHYSQEL	A0201	0.08215	0.052	0.04408	0.27247	0	Q08J23	0
LLLAELSSPFV	A0201	0.9035	0.86	2.76005	0.50909	0	Q96MV1	0
QLWKNALQEI	A0201	0.42589	1.001	1.77851	1.39123	0	C5orf42	0
FLEPQWYRV	A0201	0.29547	0.072	0.04807	0.38497	0	O75015	0
AQFCDVRLQV	A0201	0.89371	0.896	0.47177	2.16107	0	Q9Y6Y0	0
FFARLFVFQV	A0201	7.77436	14.202	18.618	2.09785	0	Q9HBR0	0
SVLDVGVAV	A0201	0.10962	0.176	0.23957	0.23056	0	Q6IA86	0
GVLPLSPSV	A0201	0.09775	0.059	0.1625	0.33912	0	Q6IQ32	0
RMIGVGVAV	A0201	0.34842	0.262	0.06707	0.62179	0	Q14145	0
LLEPHQVGL	A0201	0.16088	0.15	0.52307	0.64886	0	ZNF573	0
VMLENFRNLLL	A0201	0.75218	0.977	1.85242	0.33175	0	ZNF233	0
LMMEHPSLQAI	A0201	0.09586	1.44	0.29125	0.16391	0	O43156	0
KLARVISRLAV	A0201	0.71096	1.708	3.03728	0.35316	0	A0A1B0GTJ7	0
VLPPCIISGGI	A0201	6.55964	2.786	3.72011	7.22619	0	P51816	0
KLIELTRQV	A0201	0.00395	0.009	0.00372	0.04474	0	P20594	0
QQWHLDLVLLI	A0201	9.91932	2.465	37.3591	2.36386	0	G5EA06	0
VLLPKATSLPI	A0201	2.15313	1.968	5.14921	1.17804	0	P13611	0
FLSSPAYFS	A0201	6.40749	2.666	1.39505	11.1116	0	Q7LBC6	0
ILTSSDGGEPV	A0201	3.40982	1.56	2.87071	4.13955	0	Q9Y5H4	0
SLLQTKNYSEI	A0201	1.08849	4.24	7.55826	2.84992	0	A0A0A0MSP4	0
CMGENQFNV	A0201	0.28476	0.724	0.41133	5.05583	0	O95497	0
KTLETPEFV	A0201	0.20371	0.256	0.3028	1.92334	0	P11717	0
RLYSKQVTIAI	A0201	1.00552	0.952	1.48628	0.53211	0	MAP3K4	0
GLIPFFMVV	A0201	0.39265	0.07	0.00168	0.38033	1	P20711	0
KLFAQLINNKA	A0201	1.61531	0.851	0.95951	2.16491	0	Q9HCM2	0
FLVLMPMKV	A0201	0.86539	0.129	0.08348	0.73773	0	Q92621	0
ELFDPNQSPQV	A0201	0.11725	0.512	0.45484	0.22531	0	F8W9A8	0
SLSTIKDIISL	A0201	0.39101	0.311	0.86546	0.6536	0	A0A590UJB1	0
ILWYVFRLAGI	A0201	5.11248	9.194	62.7447	1.63492	0	A0A2R8YFF4	0
KLTRTQAATV	A0201	0.45767	3.571	8.54533	2.42829	0	P38570	0
KTVSITSYI	A0201	1.71696	2.552	0.23519	17.1199	0	Q6UWF3	0
IQVFWIAPPV	A0201	21.8003	6.191	2.67696	15.1909	0	Q9HCB6	0
YIPTVLDQV	A0201	0.27836	0.268	0.02008	0.17703	0	Q7L2H7	0
RLDTSVIFEGL	A0201	3.24053	1.2	1.37288	1.60209	0	Q9UKU7	0
YLNWIVRNL	A0201	0.16573	0.243	0.00726	0.67915	0	A0A2R8Y5D8	0
KLVVVGACGV	A0201	0.86306	5.383	0.61538	1.5618	1	NRAS	0
KLDPRLAQL	A0201	0.00155	0.011	0.15467	0.28267	0	Q6STE5	0
RLSTASFPT	A0201	9.08318	4.677	1.64182	24.5073	0	Q9NQX3	0
FLILRGVLV	A0201	0.93002	0.385	0.09951	0.48616	0	Q2M3R5	0
PLMGISHQEEV	A0201	3.82323	4.292	15.1609	1.98919	0	Q7Z443	0
HLSPGELHKEV	A0201	1.84284	0.74	2.40228	1.81427	0	Q5T7W7	0
GVCNLDEHLK	A1101	0.23736	1.039	0.31071	0.333	0	Q66K74	0
GLGSPTVYK	A1101	0.03969	0.073	0.06579	0.0392	0	P22607	0
RSYQVRRALER	A1101	0.96925	1.211	2.95114	2.0746	0	M0R0P8	0
ATKPAQNALEK	A1101	0.05725	0.092	0.05829	0.0863	0	D6RIA3	0
ATLNSFIHVR	A1101	0.23654	0.175	0.06432	0.4921	0	Q9NYP7	0
YLSKFSGK	A1101	5.74955	7.908	6.9628	2.4265	0	Q9BYX2	0
HTFILLQACR	A1101	2.34615	3.417	3.63918	5.06371	0	Q9BYX2	0
HTFMLLQACR	A1101	2.58587	3.258	2.99168	4.2561	0	Q9BYX2	0
VVNMNEIVRTK	A1101	2.20252	0.97	0.75329	1.1664	0	P59537	0
VIFLACFAPY	A1101	6.18958	7.217	10.232	4.5387	0	E9PNU7	0
SSCMGGVNR	A1101	0.6751	0.93	1.66155	5.06381	0	P04637	0
TMIEEYDSG	A0201	5.92702	23.745	16.1576	24.2835	1	O00238	0
TLDWLLQTPK	A0301	0.9783	1.388	1.51595	0.61161	0	A0A3B3ISS6	0
KILDAVVAQK	A0301	0.0053	0.028	0.01209	0.04039	0	Q15029	0
RPHVPESAF	B0702	0.06944	0.01	0.00451	0.1295	0	Q5T4S7	0
SHETVIIEL	B3801	0.01094	0.006	0.00312	0.0187	0	P62314	0
RLDSTLLLY	A0201	0.90094	2.639	0.56571	15.2706	1	Q9UPT6	0
YLDLKGPKV	A0201	0.19441	0.021	0.07174	0.18198	1	Q09666	0
FVTETPLEV	A0201	0.05542	0.037	0.01766	0.15987	1	P38936	0
KLGDVITII	A0201	0.20636	0.097	0.04272	0.61432	1	P46013	0
FLFYPLDFT	A0201	9.55923	1.088	0.31524	2.97878	1	Q13162	0
TLAEDLNLL	A0201	0.02896	0.05	0.08478	0.6942	1	F5GY55	0
YLQTDVFLV	A0201	0.04829	0.029	0.02821	0.14623	1	Q5JYX0	0
TSIANLPKL	A0201	1.09123	2.759	0.85375	2.54089	1	P39687	0
GLDGAVDMG	A0201	7.05742	28	18.618	15.2888	1	F5H4B6	0
YSARIEENI	A0201	4.25035	7.438	9.15535	18.326	1	P32926	0
LRSEGSPLV	A0201	2.09029	10.536	8.54533	6.48099	1	P08581	0
VSDEGGSPI	A0201	12.1782	7.611	2.77845	50.4019	1	O14976	0
YLDLKGPKV	A0201	0.19441	0.021	0.07174	0.18198	0	Q09666	0
FVTETPLEV	A0201	0.05542	0.037	0.01766	0.15987	0	P38936	0
KLGDVITII	A0201	0.20636	0.097	0.04272	0.61432	0	P46013	0
FLFYPLDFT	A0201	9.55923	1.088	0.31524	2.97878	0	Q13162	0
TLAEDLNLL	A0201	0.02896	0.05	0.08478	0.6942	0	F5GY55	0
YLQTDVFLV	A0201	0.04829	0.029	0.02821	0.14623	0	Q5JYX0	0
TSIANLPKL	A0201	1.09123	2.759	0.85375	2.54089	0	P39687	0
GLDGAVDMG	A0201	7.05742	28	18.618	15.2888	0	F5H4B6	0
YSARIEENI	A0201	4.25035	7.438	9.15535	18.326	0	P32926	0
LRSEGSPLV	A0201	2.09029	10.536	8.54533	6.48099	0	P08581	0
VSDEGGSPI	A0201	12.1782	7.611	2.77845	50.4019	0	O14976	0
YLDTDVILM	A0201	0.28441	0.05	0.01416	0.53211	1	C9JX21	0
KLVVVGAVGV	A0201	0.4613	2.879	0.4134	0.83377	1	NRAS	0
FISEYCGEI	A0205	0.6316	1.426	0.17929	1.95154	1	Q15910	0
HEIHIGYLEYV	B4001	2.92458	1.958	0.64674	1.4288	1	Q92793	0
RTAVYHEIHI	B5701	1.89696	3.823	2.87071	2.64927	1	Q92793	0
AVYHEIHIGYL	A0205	1.29953	1.018	2.31234	0.94606	1	Q92793	0
HEIHIGYL	B4001	0.50877	0.368	0.4397	0.8415	1	Q92793	0
HESRTNTAI	B4001	0.11212	0.142	0.41829	0.2455	1	B3KQ23	0
RTNTAILETL	C0304	15.1619	5.041	0.58285	12.2498	1	BORCS8-MEF2B	0
SRTNTAILEV	C0602	1.68884	1.367	1.50666	2.15434	1	B3KQ23	0
HESRTNTAIL	B4001	0.13505	0.23	0.40326	0.4333	1	B3KQ23	0
RVYISYLDCI	A3001	13.1235	8.825	31.6432	10.4966	1	Q92793	0
RPRCLCTAV	B0702	0.11503	0.194	0.36391	0.651	1	Q92793	0
TPTDVTARHL	B3501	3.42662	1.496	1.63717	3.2002	1	P30281	0
HEIHIGYLEY	B4001	0.69583	1.535	0.3866	2.2847	1	Q92793	0
VYHEIHIGYL	B4001	5.9232	17.6	16.1576	14.6407	1	Q92793	0
SRTNTAILETL	B4001	1.83039	10.376	37.3591	1.6177	1	BORCS8-MEF2B	0
PVKNLPQV	B5101	6.39607	1.043	15.1609	8.96121	0	Q6L9W6	0
PVKNLPQV	B5101	6.39607	1.043	15.1609	8.96121	1	Q6L9W6	0
DDIYPIDFY	A2501	1.96988	2.71	7.55826	2.95864	0	Q9P2H3	0
DDIYPIDFY	A2501	1.96988	2.71	7.55826	2.95864	1	Q9P2H3	0
NISEDVIFF	A2501	1.18672	0.294	1.38802	4.84611	0	O15397	0
NISEDVIFF	A2501	1.18672	0.294	1.38802	4.84611	1	O15397	0
LVRRTLLHV	C1502	0.89075	1.337	1.98277	3.81261	0	A8MTL0	0
LVRRTLLHV	C1502	0.89075	1.337	1.98277	3.81261	1	A8MTL0	0
KRIPLPPHLC	C0602	2.22443	1.568	1.69837	1.42736	0	H0Y413	0
KRIPLPPHLC	C0602	2.22443	1.568	1.69837	1.42736	1	H0Y413	0
SSEDDGFFLGK	A1101	0.36667	0.715	0.58155	0.5628	0	H0Y413	0
SSEDDGFFLGK	A1101	0.36667	0.715	0.58155	0.5628	1	H0Y413	0
DHYAYSYYL	B5101	2.62922	2.146	2.61734	11.1849	0	Q92729	0
DHYAYSYYL	C0602	3.73268	1.063	1.39152	9.0624	0	Q92729	0
DHYAYSYYL	B5101	2.62922	2.146	2.61734	11.1849	1	Q92729	0
DHYAYSYYL	C0602	3.73268	1.063	1.39152	9.0624	1	Q92729	0
RTSSTQQDNPK	A1101	0.12841	0.297	0.71299	1.3235	1	Q9H2D6	0
HESRTNTAIL	B4001	0.13505	0.23	0.40326	0.4333	0	B3KQ23	0
RPRCLCTAV	B0702	0.11503	0.194	0.36391	0.651	0	Q92793	0
AYLEAIHKF	A2402	0.001	0.001	0.00084	0.00443	1	M0QZ21	0
TLPEEFHEF	A2402	0.07514	0.071	0.02258	0.17616	1	Q9H4I0	0
VYVAKLHDI	A2402	0.02088	0.094	0.07454	0.03114	0	Q10567	0
HYAALRELI	A2402	0.12051	0.177	0.13022	0.28984	0	Q96F63	0
AYLEAIHTF	A2402	0.001	0.001	0.00071	0.00373	0	M0QZ21	0
AYLEAIHSF	A2402	0.001	0.001	0.00084	0.01088	0	M0QZ21	0
AYLEAIHIF	A2402	0.0049	0.002	0.00111	0.00252	0	M0QZ21	0
AYLEAIHHF	A2402	0.001	0.001	0.00084	0.00534	1	M0QZ21	0
AYLEAIHDF	A2402	0.00839	0.004	0.00312	0.026	1	M0QZ21	0
AYLEAIHYF	A2402	0.001	0.001	0.00084	0.00464	1	M0QZ21	0
GLLNSIWPL	A0201	0.27821	0.07	0.15812	0.32266	1	Q9NVL1	0
IVMEYLAFL	A0201	0.12137	0.159	0.12266	0.87517	0	Q4KMQ2	0
WVYECTVFL	A0201	0.55524	0.777	0.26038	2.51827	0	Q8NGY9	0
AMPFSIFYPM	A0201	28.7749	5.767	5.44943	24.338	1	Q7RTM1	0
SLVLQPLLPV	A0201	1.02893	0.802	0.61372	1.17865	0	Q60I27	0
YSLVPLQIPL	A0201	20.2324	1.214	31.6432	14.4609	0	Q60I27	0
RVFRDSWAL	A0201	1.47156	0.694	0.42954	7.05239	0	Q3ZCN5	0
MLREEIAML	A0201	0.37574	0.23	0.10139	2.28519	0	A0A0A6YYL3	0
YQVSCCDWLL	A0201	5.14131	6.506	1.14459	7.4625	0	SYNJ2	0
MLAEQLKQA	A0201	0.07498	0.156	0.04117	1.25499	0	P0DPF3	0
FMFEGHDTTT	A0201	0.46843	0.943	0.33978	0.4903	0	P13584	0
ALDGYNGTV	A0201	0.33201	0.422	0.42625	0.94506	0	Q9HAQ2	0
SMIQIITGQL	A0201	1.34249	1.122	0.84682	1.38769	0	Q5T0W9	0
WLSDASERHPV	A0201	3.89127	1.822	1.27247	1.44758	0	P13611	0
YLAINEILGQL	A0201	0.55953	0.616	2.64658	1.43859	0	Q14643	0
TLNLRLSAV	A0201	0.37487	0.605	0.11682	2.86598	0	ZNF717	0
KLCRTVIAAA	A0201	1.63147	5.576	1.42149	5.48261	0	P07949	0
AMPFSIFYPM	A0201	28.7749	5.767	5.44943	24.338	0	Q7RTM1	0
VLGLLFLG	A0201	12.8026	47	62.7447	6.20781	0	HLA-DRB1	1
SKMLSGVGGFVL	A0201	7.20442	18.573	8.26921	100	0	HLA-DRB1	1
GSIEVRWFLN	A0201	45.5739	34.429	62.7447	28.4246	0	HLA-DRB1	1
PKRECHFFNGTE	A0201	90.6174	100	99.2866	100	0	HLA-DRB1	1
VQPKVTVYPS	A0201	38.2102	29.52	99.2866	45.4302	0	HLA-DRB1	1
QPLQHHNLLVCSV	A0201	32.182	69.167	31.6432	100	0	HLA-DRB1	1
TVQRRVQP	A0201	14.8456	59.545	99.2866	48.8251	0	HLA-DRB1	1
PLTVEWRARSE	A0201	81.0631	95	99.2866	46.6625	0	HLA-DRB1	1
FRAVTELGRPD	A0201	81.5633	95	99.2866	66.5779	0	HLA-DRB1	1
QSKMLSGVGGFVL	A0201	44.0934	44.6	24.5792	100	0	HLA-DRB1	1
VTELGRPDA	A0201	25.6002	39.333	31.6432	45.7565	0	HLA-DRB1	1
EWRARSES	A0201	81.8704	95	100	99.4328	0	HLA-DRB1	1
VQRRVQPKVT	A0201	39.4719	53.333	62.7447	46.3203	0	HLA-DRB1	1
MVSTGLIQN	A0201	5.36252	39.889	46.2247	38.0043	0	HLA-DRB1	1
HPSVTSPL	A0201	77.9109	43	46.2247	16.0888	0	HLA-DRB1	1
KVTVYPSKTQPL	A0201	37.2842	25.439	46.2247	100	0	HLA-DRB1	1
FTVQRRVQP	A0201	14.7194	22.769	62.7447	28.5249	0	HLA-DRB1	1
YFYNQEESVRFDS	A0201	33.059	73.75	99.2866	100	0	HLA-DRB1	1
RHNYGVVES	A0201	21.6973	52.667	62.7447	69.9943	0	HLA-DRB1	1
TVEWRARSESAQ	A0201	80.5373	90	99.2866	100	0	HLA-DRB1	1
FVLGLLFL	A0201	5.4461	4.999	10.232	1.1088	0	HLA-DRB1	1
QTLVMLETVPRS	A0201	78.9059	26.421	99.2866	100	0	HLA-DRB1	1
AGLFIYFRN	A0201	33.7657	82.5	62.7447	72.2102	0	HLA-DRB1	1
SCMTALTVTLM	A0201	21.2406	16.44	99.2866	38.6934	0	HLA-DRB1	1
WNSQKDILEQAR	A0201	90.6935	68.333	99.2866	100	0	HLA-DRB1	1
MVLSSPLALS	A0201	9.71397	11.626	18.618	12.6383	0	HLA-DRB1	1
LEQARAAVDTY	A0201	65.4305	70	24.5792	56.4234	0	HLA-DRB1	1
RAVTELGRPDAEY	A0201	69.1169	49	27.6174	100	0	HLA-DRB1	1
QNGDWTFQTL	A0201	7.43087	25.659	31.6432	15.139	0	HLA-DRB1	1
GGFVLGLLF	A0201	53.0816	34.929	46.2247	63.7311	0	HLA-DRB1	1
RVRFLDRYF	A0201	35.8392	28.741	20.2323	43.6253	0	HLA-DRB1	1
ARAAVDTYCRHN	A0201	69.1875	95	99.2866	100	0	HLA-DRB1	1
DVGEFRAV	A0201	3.84596	28.407	14.277	5.50331	0	HLA-DRB1	1
GVGGFVLGLLFLG	A0201	54.6842	68.333	99.2866	100	0	HLA-DRB1	1
GVGGFVLGLLFLG	A0201	54.6842	68.333	99.2866	100	0	HLA-DRB1	1
NYGVVESFT	A0201	44.3497	80	99.2866	90.911	0	HLA-DRB1	1
HFFNGTERV	A0201	2.372	3.827	3.52693	7.18387	0	HLA-DRB1	1
LVMLETVPRSGEV	A0201	29.9258	10.824	99.2866	100	0	HLA-DRB1	1
TCQVEHPSVTSP	A0201	58.444	63.125	99.2866	100	0	HLA-DRB1	1
CMTALTVTLMVLS	A0201	47.6398	76.667	99.2866	100	0	HLA-DRB1	1
WTFQTLVMLE	A0201	47.3382	32	99.2866	16.1799	0	HLA-DRB1	1
RARSESAQSKM	A0201	13.0263	31	62.7447	39.019	0	HLA-DRB1	1
VTSPLTVEWRARS	A0201	82.0004	71.25	99.2866	100	0	HLA-DRB1	1
PDAEYWNSQKD	A0201	90.1541	100	99.2866	47.4602	0	HLA-DRB1	1
ESAQSKMLSGVG	A0201	82.0593	95	99.2866	100	0	HLA-DRB1	1
NLLVCSVSGFY	A0201	14.8731	45.667	62.7447	29.2202	0	HLA-DRB1	1
QPKRECHFFNGTE	A0201	92.1912	100	99.2866	100	0	HLA-DRB1	1
HNYGVVESFTVQR	A0201	56.83	62.5	14.277	100	0	HLA-DRB1	1
PGGSCMTALTV	A0201	39.8156	76.667	99.2866	30.0918	0	HLA-DRB1	1
EWRARSESAQ	A0201	90.0552	95	99.2866	67.9977	0	HLA-DRB1	1
SAQSKMLSGV	A0201	3.38181	8.273	9.49424	21.7703	0	HLA-DRB1	1
YNQEESVRFDSD	A0201	65.6942	95	99.2866	100	0	HLA-DRB1	1
PLQHHNLLVCS	A0201	27.1145	80	99.2866	15.1456	0	HLA-DRB1	1
ILEQARAAVDT	A0201	18.3343	38.6	62.7447	10.9927	0	HLA-DRB1	1
WQPKRECH	A0201	82.13	87.5	99.2866	61.5553	0	HLA-DRB1	1
VLGLLFLGA	A0201	5.22026	3.833	0.95489	6.57673	0	HLA-DRB1	1
TELGRPDAEYW	A0201	27.5808	45.667	3.45448	37.3973	0	HLA-DRB1	1
NLLVCSVSGFYPG	A0201	30.4523	87.5	99.2866	100	0	HLA-DRB1	1
LQHHNLLVCSVSG	A0201	64.6698	90	99.2866	100	0	HLA-DRB1	1
FVLGLLFLGAGLF	A0201	17.6129	38.9	99.2866	100	0	HLA-DRB1	1
MVCLKLPGG	A0201	20.2709	49.75	22.1923	32.8753	0	HLA-DRB1	1
RPDAEYWNSQK	A0201	60.3155	65.833	17.3056	54.5999	0	HLA-DRB1	1
KRECHFFNG	A0201	32.0508	95	99.2866	84.2787	0	HLA-DRB1	1
YNQEESVRF	A0201	6.11843	20.138	22.1923	52.3422	0	HLA-DRB1	1
GFYPGSIEVRWF	A0201	35.4039	26.158	37.3591	100	0	HLA-DRB1	1
VTLMVLSSPLALS	A0201	59.9985	29.64	99.2866	100	0	HLA-DRB1	1
LVMLETVPRS	A0201	15.2647	9.683	62.7447	24.7331	0	HLA-DRB1	1
YPGSIEVRW	A0201	17.5402	29.92	4.80709	63.1319	0	HLA-DRB1	1
RFDSDVGEFR	A0201	31.8911	28.519	7.14707	35.5265	0	HLA-DRB1	1
NGQEEKAGMVST	A0201	24.6672	71.25	62.7447	100	0	HLA-DRB1	1
MVLSSPLALSG	A0201	10.8378	30.318	46.2247	11.5078	0	HLA-DRB1	1
TVEWRARSES	A0201	65.0734	63.125	99.2866	58.2225	0	HLA-DRB1	1
FLDRYFYNQEE	A0201	24.6224	18.387	46.2247	12.9405	0	HLA-DRB1	1
LLVCSVSGFYP	A0201	12.5159	33.375	99.2866	5.46645	0	HLA-DRB1	1
ARAAVDTYCRHN	A0201	69.1875	95	99.2866	100	0	HLA-DRB1	1
CRHNYGVV	A0201	41.6489	87.5	99.2866	67.9554	0	HLA-DRB1	1
PGSIEVRWFLNGQ	A0201	93.2297	100	99.2866	100	0	HLA-DRB1	1
YTCQVEHP	A0201	38.2989	55	99.2866	14.2755	0	HLA-DRB1	1
IEVRWFLNGQE	A0201	86.4373	95	99.2866	63.0255	0	HLA-DRB1	1
DTYCRHNYGV	A0201	10.7019	28.556	22.1923	10.2165	0	HLA-DRB1	1
SVRFDSDV	A0201	21.7985	47	99.2866	16.2446	0	HLA-DRB1	1
YTCQVEHPS	A0201	16.063	26.368	46.2247	63.468	0	HLA-DRB1	1
QSKMLSGVGGF	A0201	80.671	32.389	62.7447	72.3485	0	HLA-DRB1	1
YPGSIEVRWFLNG	A0201	84.3168	87.5	31.6432	100	0	HLA-DRB1	1
LTVEWRARS	A0201	21.0491	33.438	62.7447	62.6962	0	HLA-DRB1	1
GEFRAVTE	A0201	42.3404	82.5	46.2247	13.5073	0	HLA-DRB1	1
GVVESFTV	A0201	4.40307	7.13	31.6432	1.0667	0	HLA-DRB1	1
QHHNLLVCSVS	A0201	80.4454	87.5	99.2866	74.9996	0	HLA-DRB1	1
SGDTRPRFLWQ	A0201	63.4927	75	22.1923	36.3097	0	HLA-DRB1	1
TVEWRARSES	A0201	65.0734	63.125	99.2866	58.2225	0	HLA-DRB1	1
CRHNYGVVE	A0201	49.446	90	99.2866	74.8086	0	HLA-DRB1	1
GFYPGSIEVRWFL	A0201	34.7081	16.03	16.1576	100	0	HLA-DRB1	1
TVEWRARSE	A0201	32.8585	57.273	99.2866	76.8403	0	HLA-DRB1	1
VVESFTVQRRVQ	A0201	61.0052	73.75	46.2247	100	0	HLA-DRB1	1
DTRPRFLWQPKRE	A0201	92.3826	90	16.1576	100	0	HLA-DRB1	1
VDTYCRHNYGVVE	A0201	91.8852	95	99.2866	100	0	HLA-DRB1	1
TFQTLVMLETVP	A0201	81.0466	58.182	99.2866	100	0	HLA-DRB1	1
FLNGQEEKAGMV	A0201	2.61835	2.909	3.13264	100	0	HLA-DRB1	1
LGAGLFIY	A0201	79.6968	57.273	99.2866	26.965	0	HLA-DRB1	1
IHHKLVLP	A6801	89.4524	82.5	46.2247	38.5567	0	CENPC	1
SLQFVVEPSEAT	A6801	47.033	36.2	99.2866	100	0	CENPC	1
DDEEVHGSSD	A6801	31.2758	100	99.2866	62.6954	0	CENPC	1
VISGVLSPDTI	A6801	26.2559	57.143	99.2866	24.999	0	CENPC	1
NDVDDEEV	A6801	90.9554	95	99.2866	67.5412	0	CENPC	1
AASGLDHLKNGYR	A6801	8.65783	2.761	8.83929	100	0	CENPC	1
KKEASLQFVVEP	A6801	83.4993	90	46.2247	100	0	CENPC	1
LETVKRKSESSPI	A6801	90.8269	90	99.2866	100	0	CENPC	1
GELKVYKTLDT	A6801	85.7636	95	99.2866	59.4808	0	CENPC	1
QPTRVKDPETREI	A6801	69.5832	63.333	46.2247	100	0	CENPC	1
KVIPKNRIHHKL	A6801	23.4086	15.465	12.8055	100	0	CENPC	1
LPSSTEVS	A6801	78.4478	71.667	99.2866	19.8787	0	CENPC	1
ESDEADLA	A6801	54.9083	63.333	99.2866	59.5952	0	CENPC	1
KSSTRKDKEESKK	A6801	15.8058	20.76	62.7447	100	0	CENPC	1
ISSKRKAK	A6801	42.0395	23.982	46.2247	13.6995	0	CENPC	1
KQRRKFMAK	A6801	32.8876	10.52	18.618	63.0219	0	CENPC	1
ASGLDHLKNGY	A6801	50.8546	23.807	46.2247	57.9418	0	CENPC	1
IQSPSKECQKSH	A6801	58.6021	42.4	99.2866	100	0	CENPC	1
FSTNSTKS	A6801	44.4229	65	99.2866	10.1374	0	CENPC	1
KKEASLQFVV	A6801	86.7919	52.727	99.2866	99.8527	0	CENPC	1
NGYRRRFCRP	A6801	49.9759	41.4	62.7447	28.5916	0	CENPC	1
RRKFMAKP	A6801	91.9456	90	62.7447	81.0343	0	CENPC	1
YNIKNLRNEESV	A6801	56.8025	82.5	99.2866	100	0	CENPC	1
DKHSHKPHPVETS	A6801	63.2276	95	99.2866	100	0	CENPC	1
KPHPVETSQP	A6801	56.0093	32.4	99.2866	55.6662	0	CENPC	1
TPDSKKIS	A6801	53.0228	73.333	99.2866	28.2627	0	CENPC	1
RARDINTEQGQN	A6801	30.2342	77.5	62.7447	100	0	CENPC	1
HKLVLPSNTPNVR	A6801	15.7217	7.412	5.05405	100	0	CENPC	1
QSFASRSWITI	A6801	20.827	38.143	18.618	4.52302	0	CENPC	1
SPIVRHAATA	A6801	46.9307	36	20.2323	63.9647	0	CENPC	1
FQRNSDRNMEEH	A6801	71.83	43	99.2866	100	0	CENPC	1
ESKNKLVP	A6801	74.9008	47.333	27.6174	29.1478	0	CENPC	1
ALLQGRKSRE	A6801	36.488	42.4	99.2866	40.5971	0	CENPC	1
LVPEEVTSTVT	A6801	6.42514	50.909	62.7447	15.7998	0	CENPC	1
DINTEQGQNVL	A6801	3.61604	39.571	18.618	14.7617	0	CENPC	1
YVPSGNYYNIK	A6801	4.67264	1.529	3.94625	4.27746	0	CENPC	1
KKTIPLKRQ	A6801	66.3768	54.545	99.2866	96.2969	0	CENPC	1
FCRPSRARDINTE	A6801	70.8127	80	99.2866	100	0	CENPC	1
QSKVIPKN	A6801	58.1231	66.667	99.2866	10.0859	0	CENPC	1
SEADEEFY	A6801	91.4798	29.364	99.2866	20.3112	0	CENPC	1
DVGQSKDENIH	A6801	10.7649	20.46	15.1609	4.80182	0	CENPC	1
STVTKSRR	A6801	5.40932	3.748	6.9628	1.2172	0	CENPC	1
YRRRFCRPSRARD	A6801	91.4469	71.667	99.2866	100	0	CENPC	1
FGDLLCTLH	A6801	22.6947	22.328	31.6432	47.3529	0	CENPC	1
PKTLANDK	A6801	68.75	75	99.2866	5.21841	0	CENPC	1
EQLDVGQSKDENI	A6801	23.8912	58.571	62.7447	100	0	CENPC	1
PNVRRTKRTRL	A6801	49.0274	90	99.2866	45.4816	0	CENPC	1
RNEESVLLFTQ	A6801	50.3119	42.6	62.7447	53.7082	0	CENPC	1
ESSPIVRHAAT	A6801	7.26921	18.214	62.7447	27.7886	0	CENPC	1
RSWITIPRKA	A6801	60.4288	21.965	15.1609	53.4109	0	CENPC	1
SSTRKDKEE	A6801	15.6061	43.4	99.2866	49.9413	0	CENPC	1
SVNMLPSSTEV	A6801	9.70387	23.088	99.2866	27.7174	0	CENPC	1
LGIPLGDPLQP	A6801	26.6527	71.667	99.2866	42.4618	0	CENPC	1
KSESSPIVR	A6801	1.60104	3.05	1.47758	5.16522	0	CENPC	1
RFCRPSRARDI	A6801	75.5494	68.333	99.2866	60.2836	0	CENPC	1
TNSTKSVPNSTR	A6801	1.27427	3.359	24.5792	100	0	CENPC	1
RISRRPSDWWVVK	A6801	69.9446	15.324	11.1158	100	0	CENPC	1
LEYWRGERIDY	A6801	77.5533	29.818	24.5792	59.0898	0	CENPC	1
LMDLVRPQDTY	A6801	78.9215	24.283	20.2323	47.5928	0	CENPC	1
SSKNEDNIMTAQ	A6801	12.8248	29.955	62.7447	100	0	CENPC	1
APPHSCPPDD	A6801	85.7268	100	99.2866	89.6397	0	CENPC	1
HGSSDDSKQS	A6801	23.5844	51.364	99.2866	57.7931	0	CENPC	1
AEKPSRSKRTI	A6801	48.2558	43.4	62.7447	38.4201	0	CENPC	1
DEFIIDESD	A6801	35.2452	90	46.2247	42.2931	0	CENPC	1
NQSSKNIRK	A6801	2.00249	3.173	3.59948	8.02352	0	CENPC	1
DKEESKKK	A6801	34.2235	54.091	46.2247	18.709	0	CENPC	1
NYYNIKNLRN	A6801	21.0541	13.472	31.6432	20.1336	0	CENPC	1
TSGYTCNIPTES	A6801	32.8639	55.714	99.2866	100	0	CENPC	1
PAEEQLDVGQSKD	A6801	40.4283	73.333	99.2866	100	0	CENPC	1
VPNSTRKI	A6801	58.6139	56.429	22.1923	6.16011	0	CENPC	1
LSTGDSFYVPS	A6801	29.1381	80	99.2866	49.3429	0	CENPC	1
SNTPNVRRTKRTR	A6801	26.0047	8.642	99.2866	100	0	CENPC	1
TSGYTCNIP	A6801	16.5545	75	99.2866	39.0868	0	CENPC	1
IPTESNLDS	A6801	39.7224	70	99.2866	76.2478	0	CENPC	1
DLAKKKNLDCSRS	A6801	40.0496	54.545	99.2866	100	0	CENPC	1
KKNLDCSRSTR	A6801	30.9274	18.936	62.7447	39.3286	0	CENPC	1
TDVSSKNTP	A6801	12.7116	53.182	99.2866	54.9085	0	CENPC	1
NINDHHSEA	A6801	10.1794	9.153	37.3591	24.0868	0	CENPC	1
GDPLQPTR	A6801	61.4155	16.147	37.3591	4.60831	0	CENPC	1
VSQNVIPSSA	A6801	29.471	32.667	62.7447	40.8826	0	CENPC	1
SSKRKAKENIGKV	A6801	62.6202	39	99.2866	100	0	CENPC	1
TPDSKKISSRNI	A6801	66.3243	40.167	37.3591	100	0	CENPC	1
NIKNLRNEES	A6801	35.3389	49	99.2866	50.054	0	CENPC	1
EEQLDVGQS	A6801	19.5741	75	99.2866	82.7494	0	CENPC	1
SVGSPSVLLDA	A6801	14.9744	25.263	62.7447	14.1142	0	CENPC	1
SVQAHEVHQK	A6801	0.24186	0.536	0.52959	3.29816	0	CENPC	1
KPLEYWRGERIDY	A6801	90.4143	47.333	13.5009	100	0	CENPC	1
SSRNINDHHS	A6801	35.59	39	99.2866	61.0049	0	CENPC	1
LMSGKNDVDDEEV	A6801	88.7845	95	99.2866	100	0	CENPC	1
KHSHKPHPVETS	A6801	87.7681	70	99.2866	100	0	CENPC	1
LEYWRGERIDY	A6801	77.5533	29.818	24.5792	59.0898	0	CENPC	1
SEADEEFYLSVGS	A6801	47.1608	85	99.2866	100	0	CENPC	1
KKEASLQFV	A6801	83.7434	54.091	99.2866	99.8989	0	CENPC	1
LSEPLESD	A6801	73.0182	90	99.2866	22.1801	0	CENPC	1
GERIDYQGRPS	A6801	91.2758	90	46.2247	88.0016	0	CENPC	1
ISSKRKAK	A6801	42.0395	23.982	46.2247	13.6995	0	CENPC	1
SKDENIHTSH	A6801	54.5188	22.09	62.7447	52.2246	0	CENPC	1
RPQDTYQFFV	A6801	79.2927	32.8	22.1923	73.5927	0	CENPC	1
VVEPSEATNRSV	A6801	20.9764	25.395	46.2247	100	0	CENPC	1
IVRHAATAPPHS	A6801	48.9032	75	99.2866	100	0	CENPC	1
ISRCSLSE	A6801	54.2282	68.333	99.2866	42.8765	0	CENPC	1
SVLLDAKTSVSQN	A6801	10.8836	82.5	99.2866	100	0	CENPC	1
TKYEMYSKNAEKP	A6801	57.6368	55	62.7447	100	0	CENPC	1
RSVQAHEVHQKIL	A6801	52.9619	53.182	37.3591	100	0	CENPC	1
SRSTRSSKNEDN	A6801	64.4587	100	99.2866	100	0	CENPC	1
VGHDEISRCSLSE	A6801	70.6274	90	99.2866	100	0	CENPC	1
STVTKSRRI	A6801	4.47268	17.022	31.6432	17.5909	0	CENPC	1
ETPYILSTGDSFY	A6801	8.69967	6.645	12.1872	100	0	CENPC	1
RNELPMHHNSS	A6801	83.6576	80	99.2866	96.5272	0	CENPC	1
KKQMPPVGSK	A6801	62.2358	5.34	22.1923	70.2665	0	CENPC	1
FQRNSDRNMEEH	A6801	71.83	43	99.2866	100	0	CENPC	1
YILSTGDS	A6801	91.6278	71.667	99.2866	31.0312	0	CENPC	1
QRNSDRNM	A6801	90.1907	71.667	100	50.0354	0	CENPC	1
TIKQKQRR	A6801	14.8223	9.688	20.2323	5.19251	0	CENPC	1
VHGSSDDS	A6801	90.4959	100	100	69.0439	0	CENPC	1
SRSWITIPRK	A6801	4.54425	4.866	14.277	6.24463	0	CENPC	1
AKKKNLDCSRST	A6801	81.8915	90	99.2866	100	0	CENPC	1
YRSTKYEMY	A6801	34.8587	12.416	24.5792	50.58	0	CENPC	1
SKRTIKQK	A6801	15.8015	28.444	99.2866	28.2696	0	CENPC	1
LKRQKTATKGNQR	A6801	19.7151	5.017	62.7447	100	0	CENPC	1
RPSDWWVVKSEES	A6801	87.9984	80	99.2866	100	0	CENPC	1
VSQNVIPSS	A6801	14.3172	21.788	62.7447	24.0042	0	CENPC	1
YRSTKYEM	A6801	87.7355	43.8	99.2866	18.8816	0	CENPC	1
KRTIKQKQRRKF	A6801	91.3182	60	99.2866	100	0	CENPC	1
SKQSKVIPKNRI	A6801	47.604	46.667	62.7447	100	0	CENPC	1
RLNFDDKVML	A6801	71.9724	24.674	12.1872	65.7646	0	CENPC	1
ATAPPHSCPP	A6801	13.401	14.342	20.2323	6.5746	0	CENPC	1
KLVPEEVTSTV	A6801	18.141	48.333	16.1576	29.9824	0	CENPC	1
SDDSKQSKVIPKN	A6801	82.7724	70	99.2866	100	0	CENPC	1
VPEEVTSTV	A6801	11.4609	22.343	17.3056	46.3843	0	CENPC	1
RSTKYEMYSK	A6801	19.2286	5.449	20.2323	33.2504	0	CENPC	1
PAEEQLDVGQ	A6801	37.7262	77.5	99.2866	31.4788	0	CENPC	1
EYEIQRQAKKS	A6801	41.1719	35.2	99.2866	35.4184	0	CENPC	1
KIEIDNKVSDE	A6801	77.3107	90	99.2866	42.4993	0	CENPC	1
MEEHEEMGN	A6801	63.382	90	99.2866	91.4964	0	CENPC	1
QDEFQRNSDR	A6801	30.9808	12.69	24.5792	23.9579	0	CENPC	1
SKKKRFSSESKNK	A6801	68.4336	27.552	62.7447	100	0	CENPC	1
CTLHETPYI	A6801	19.4278	22.284	31.6432	36.457	0	CENPC	1
ESSPIVRHAAT	A6801	7.26921	18.214	62.7447	27.7886	0	CENPC	1
PMHHNSSRKSTKK	A6801	40.5639	45	99.2866	100	0	CENPC	1
PAEEQLDVG	A6801	60.6265	100	99.2866	90.2006	0	CENPC	1
RRFCRPSR	A6801	75.0293	22.925	62.7447	22.4708	0	CENPC	1
DHHSEADEEFYLS	A6801	40.0694	90	99.2866	100	0	CENPC	1
LHETPYILSTGDS	A6801	90.4527	100	99.2866	100	0	CENPC	1
KRKAKENI	A6801	93.7408	95	100	78.1031	0	CENPC	1
NDERKTNLM	A6801	27.0692	36	62.7447	45.169	0	CENPC	1
ISGVLSPDTISS	A6801	44.3765	70	99.2866	100	0	CENPC	1
KTLANDKHSHK	A6801	5.08626	5.659	1.86443	5.83923	0	CENPC	1
KPSRSKRTIK	A6801	28.7921	13.746	62.7447	39.8426	0	CENPC	1
KQRRKFMAKPA	A6801	92.184	73.333	99.2866	96.0669	0	CENPC	1
HGSSDDSKQS	A6801	23.5844	51.364	99.2866	57.7931	0	CENPC	1
DTCIQSPSKE	A6801	4.96985	8.929	31.6432	17.0776	0	CENPC	1
TVLDTSYA	A6801	61.0813	30	99.2866	6.02071	0	CENPC	1
IKQKQRRKFMAKP	A6801	91.1109	95	37.3591	100	0	CENPC	1
GYTCNIPTESNL	A6801	73.4752	61.667	99.2866	100	0	CENPC	1
DHHSEADEE	A6801	31.0932	68.333	99.2866	88.3529	0	CENPC	1
SRLNNNYL	A6801	77.6304	63.333	62.7447	32.1311	0	CENPC	1
DHHSEADEEF	A6801	16.2824	43	46.2247	75.4069	0	CENPC	1
KSVPVSSKK	A6801	0.37909	0.888	0.77671	2.44281	0	CENPC	1
SFASRSWITI	A6801	44.7139	43.6	27.6174	46.8024	0	CENPC	1
TQDEFQRNSDRN	A6801	80.3479	40	99.2866	100	0	CENPC	1
EADLAKKKNL	A6801	26.0374	39.857	46.2247	17.4105	0	CENPC	1
MYSKNAEK	A6801	46.5979	12.171	46.2247	2.50801	0	CENPC	1
VDDEEVHGSSDDS	A6801	90.2593	100	62.7447	100	0	CENPC	1
SKQSKVIPKNRIH	A6801	82	34.667	99.2866	100	0	CENPC	1
VNKKSNKKRIC	A6801	72.0795	90	99.2866	79.9126	0	CENPC	1
REIILMDLVRP	A6801	70.7724	46.333	13.5009	32.3606	0	CENPC	1
DSKKISSR	A6801	2.42382	3.652	1.12772	0.9561	0	CENPC	1
KTVLDTSYALIGE	A6801	23.9695	54.545	31.6432	100	0	CENPC	1
GDSFYVPS	A6801	84.1938	90	99.2866	23.4333	0	CENPC	1
GERIDYQGRPSGG	A6801	89.4162	100	62.7447	100	0	CENPC	1
VYKTLDTPF	A6801	68.3479	22.731	27.6174	83.6227	0	CENPC	1
LDSGEHKTS	A6801	28.703	70	99.2866	86.389	0	CENPC	1
LKRQKTAT	A6801	91.8875	95	100	79.0537	0	CENPC	1
DSKQSKVI	A6801	72.1382	64.167	27.6174	31.0595	0	CENPC	1
YNIKNLRNEES	A6801	44.7055	75	99.2866	78.9667	0	CENPC	1
NIMTAQNVP	A6801	16.1493	31.529	99.2866	13.9414	0	CENPC	1
SLQFVVEPSEA	A6801	23.6365	57.857	99.2866	70.2125	0	CENPC	1
GKQHVGQDILV	A6801	57.9434	77.5	24.5792	79.2094	0	CENPC	1
NKKRICLDNDERK	A6801	48.733	40.667	99.2866	100	0	CENPC	1
LVPEEVTSTV	A6801	17.995	23.263	20.2323	27.9644	0	CENPC	1
ETYTFENS	A6801	80.298	22.179	46.2247	3.62711	0	CENPC	1
SHPKSVPVSSK	A6801	6.95719	6.818	27.6174	17.187	0	CENPC	1
TISPAESTALLQ	A6801	4.24129	17.505	24.5792	100	0	CENPC	1
VGQSKDENIHTSH	A6801	53.3904	60	62.7447	100	0	CENPC	1
TPYILSTGDSFY	A6801	36.0344	12.913	31.6432	100	0	CENPC	1
QKQRRKFMA	A6801	66.8173	68.333	99.2866	86.192	0	CENPC	1
MDLVRPQDT	A6801	82.8961	73.333	62.7447	90.5829	0	CENPC	1
LATDVSSKNTPD	A6801	15.0657	100	99.2866	100	0	CENPC	1
MTAQNVPLKPQ	A6801	5.20801	10.177	31.6432	7.4013	0	CENPC	1
PDSKKISSR	A6801	7.58953	10.076	6.47916	4.82669	0	CENPC	1
INDHHSEA	A6801	59.1685	71.667	99.2866	35.5933	0	CENPC	1
YSKNAEKPS	A6801	28.9058	36.3	99.2866	65.3309	0	CENPC	1
LIGETVNNYR	A6801	1.82454	1.479	0.60378	1.36799	0	CENPC	1
NVIPSSAQKR	A6801	0.00911	0.03	0.15663	0.02273	0	CENPC	1
TIPRKAGS	A6801	36.9915	73.333	99.2866	33.0689	0	CENPC	1
SNKKRICLDND	A6801	69.859	100	99.2866	73.0862	0	CENPC	1
PAEEQLDV	A6801	90.607	95	99.2866	74.4001	0	CENPC	1
FMDCPYNL	A2301	12.3127	6.369	14.277	3.208	0	HS6ST1	1
GGRTMVERA	A2301	43.5648	60	99.2866	89.9559	0	HS6ST1	1
LADLSLVGCYNLS	A2301	91.9053	100	99.2866	100	0	HS6ST1	1
ADWTELTNCV	A2301	56.5218	14.167	99.2866	52.0715	0	HS6ST1	1
KEALPREDADE	A2301	66.5103	90	62.7447	64.8465	0	HS6ST1	1
FIRPFMQYNST	A2301	25.6556	75	27.6174	33.6338	0	HS6ST1	1
KFVLVVAGSVCF	A2301	0.71858	3.428	5.44943	100	0	HS6ST1	1
RLRSREER	A2301	62.1676	56.667	99.2866	92.0821	0	HS6ST1	1
TMVERASKFVLV	A2301	13.2396	29.5	31.6432	100	0	HS6ST1	1
YDYAKDLFQ	A2301	37.8867	44.5	62.7447	74.3051	0	HS6ST1	1
EVDEDTIRR	A2301	19.3547	30	8.26921	54.749	0	HS6ST1	1
RGMAFFGL	A2301	13.7593	16.54	46.2247	4.7977	0	HS6ST1	1
EELNDLDMQL	A2301	8.9994	18	46.2247	9.72563	0	HS6ST1	1
TDWSGCTL	A2301	28.7398	27.3	46.2247	39.0576	0	HS6ST1	1
GGRAPPDD	A2301	92.0152	100	99.2866	90.8944	0	HS6ST1	1
MLADLSLVGCYNL	A2301	21.3688	35.25	46.2247	100	0	HS6ST1	1
CTCYRPNRRET	A2301	36.761	65	99.2866	36.3892	0	HS6ST1	1
VSRYLSEWRH	A2301	53.7077	36.333	62.7447	35.8784	0	HS6ST1	1
LILYQYAGPG	A2301	68.5839	100	99.2866	25.3192	0	HS6ST1	1
TIRRIEEL	A2301	21.5448	22.714	27.6174	10.1125	0	HS6ST1	1
FMLILYQYAGPG	A2301	84.7136	100	99.2866	100	0	HS6ST1	1
FLHIQKTGGTT	A2301	61.1437	80	99.2866	40.0187	0	HS6ST1	1
TGWSCGLHADWT	A2301	90.2538	80	99.2866	100	0	HS6ST1	1
RLRSREER	A2301	62.1676	56.667	99.2866	92.0821	0	HS6ST1	1
TIRRIEELNDLDM	A2301	58.5392	70	62.7447	100	0	HS6ST1	1
EPGRVPTEDYM	A2301	72.7047	25.833	99.2866	34.3394	0	HS6ST1	1
LYQYAGPGL	A2301	0.31244	0.706	0.81861	3.03644	0	HS6ST1	1
NLRGMAFFG	A2301	34.7129	62.5	99.2866	69.2016	0	HS6ST1	1
KKNLRGMAF	A2301	6.71281	9.13	11.6303	19.7958	0	HS6ST1	1
AKEALPREDAD	A2301	87.5867	100	99.2866	74.1371	0	HS6ST1	1
ADLSLVGC	A2301	66.3978	75	99.2866	64.4924	0	HS6ST1	1
NLRGMAFFGLT	A2301	72.9603	65	99.2866	63.0773	0	HS6ST1	1
AKEALPRE	A2301	73.5204	90	99.2866	42.2569	0	HS6ST1	1
LRGMAFFGLTE	A2301	81.8708	75	99.2866	61.7489	0	HS6ST1	1
EKKYYFPVR	A2301	22.2015	42.5	62.7447	54.7345	0	HS6ST1	1
GRAPPDDLDL	A2301	19.435	13.584	46.2247	4.05781	0	HS6ST1	1
RGATWKTSLHMC	A2301	69.7752	28.111	99.2866	100	0	HS6ST1	1
SEWRHVQRGATW	A2301	37.2163	6.167	4.15712	100	0	HS6ST1	1
TSLHMCDGRTPT	A2301	37.2903	90	99.2866	100	0	HS6ST1	1
YNLANNRQVRMLA	A2301	54.13	80	62.7447	100	0	HS6ST1	1
LRFDMKGDDVIVF	A2301	3.88408	8.352	13.5009	100	0	HS6ST1	1
DGRTPTPEEL	A2301	19.7965	13.381	37.3591	35.4543	0	HS6ST1	1
QLERREQRLRSRE	A2301	81.9193	100	99.2866	100	0	HS6ST1	1
TEDYMSHIIEK	A2301	50.1138	6.258	11.1158	49.8376	0	HS6ST1	1
GMAFFGLTEFQRK	A2301	38.7556	55	62.7447	100	0	HS6ST1	1
DEPGRVPTE	A2301	18.2522	36.667	62.7447	31.1787	0	HS6ST1	1
TLQEFMDCPYNLA	A2301	70.6938	45	31.6432	100	0	HS6ST1	1
QKTGGTTFGRHL	A2301	45.0678	50	46.2247	100	0	HS6ST1	1
LFPTPDPHY	A2301	1.02491	1.237	1.47758	1.98398	0	HS6ST1	1
LESAKKNLRG	A2301	49.1604	80	99.2866	37.8654	0	HS6ST1	1
LRFDMKGDDVIV	A2301	15.0276	39.333	31.6432	100	0	HS6ST1	1
ELTNCVPGVLD	A2301	42.2816	90	99.2866	34.916	0	HS6ST1	1
NLRGMAFFGL	A2301	28.0426	28.444	46.2247	14.223	0	HS6ST1	1
PFMQYNSTRA	A2301	5.31977	21.958	62.7447	11.3665	0	HS6ST1	1
QRLRSREERLL	A2301	13.6409	20.741	62.7447	12.2686	0	HS6ST1	1
PGQKKCTCYRPN	A2301	92.1925	100	99.2866	100	0	HS6ST1	1
TRAGGVEVDED	A2301	65.5777	75	99.2866	73.3176	0	HS6ST1	1
SKFVLVVAGS	A2301	69.7166	65	99.2866	75.1506	0	HS6ST1	1
FIPEGKRAQ	A2301	24.7701	53	46.2247	81.1729	0	HS6ST1	1
CYRPNRRETWLF	A2301	1.16388	1.035	2.15495	100	0	HS6ST1	1
GTDWSGCTLQE	A2301	63.0597	62.5	62.7447	69.2271	0	HS6ST1	1
DLDLFPTPDPH	A2301	92.4599	70	99.2866	39.6779	0	HS6ST1	1
RRAGGRTMVERAS	A2301	84.693	75	99.2866	100	0	HS6ST1	1
FMLILYQYA	A2301	10.5433	26.818	46.2247	44.6485	0	HS6ST1	1
PHYEKKYY	A2301	32.859	17.6	62.7447	7.71731	0	HS6ST1	1
KFIRPFMQYNSTR	A2301	20.4745	22.571	27.6174	100	0	HS6ST1	1
LRFDMKGDD	A2301	55.5323	75	99.2866	87.1999	0	HS6ST1	1
GCTLQEFMD	A2301	48.0637	100	99.2866	95.8987	0	HS6ST1	1
EVPCDCRPGQKKC	A2301	70.7972	80	99.2866	100	0	HS6ST1	1
APGGRAPPD	A2301	59.0256	80	99.2866	32.7811	0	HS6ST1	1
MDCPYNLAN	A2301	28.3304	80	99.2866	72.2007	0	HS6ST1	1
TPDPHYEKKYYFP	A2301	76.7062	22.238	8.26921	100	0	HS6ST1	1
GSVCFMLIL	A2301	7.91814	34.8	46.2247	23.9723	0	HS6ST1	1
RETWLFSRFS	A2301	77.2518	37	99.2866	64.4385	0	HS6ST1	1
DMQLYDYAK	A2301	25.112	32.8	31.6432	78.7326	0	HS6ST1	1
PCDCRPGQKKC	A2301	36.9072	90	99.2866	21.017	0	HS6ST1	1
GRTMVERASKFV	A2301	80.1536	60	99.2866	100	0	HS6ST1	1
GTDWSGCT	A2301	91.678	90	99.2866	78.1095	0	HS6ST1	1
IQKTGGTTF	A2301	0.63991	0.997	0.5619	4.19906	0	HS6ST1	1
LESAKKNL	A2301	43.808	40	99.2866	13.8691	0	HS6ST1	1
LADLSLVGCYNLS	A2301	91.9053	100	99.2866	100	0	HS6ST1	1
EDADEPGR	A2301	85.0227	90	99.2866	50.3278	0	HS6ST1	1
VRLEVPCDCRPGQ	A2301	65.2423	90	99.2866	100	0	HS6ST1	1
QVRMLADLSLVG	A2301	71.4583	80	99.2866	100	0	HS6ST1	1
CDGRTPTPE	A2301	61.9762	80	99.2866	80.4142	0	HS6ST1	1
FFGLTEFQRK	A2301	20.965	16.333	46.2247	12.4542	0	HS6ST1	1
GRTPTPEEL	A2301	1.80141	5.41	18.618	9.37517	0	HS6ST1	1
TSLHMCDG	A2301	64.1316	100	99.2866	83.1864	0	HS6ST1	1
GRTMVERA	A2301	74.0841	58.333	62.7447	34.4817	0	HS6ST1	1
KGDDVIVFLHI	A2301	6.40016	16.635	14.277	5.49334	0	HS6ST1	1
WSGCTLQE	A2301	90.6075	80	99.2866	26.9328	0	HS6ST1	1
DDVIVFLH	A2301	78.8083	75	17.3056	18.4957	0	HS6ST1	1
VEVDEDTIRRIEE	A2301	23.8131	90	62.7447	100	0	HS6ST1	1
RAQLLLESAKK	A2301	38.0324	46.5	62.7447	71.0081	0	HS6ST1	1
TCYRPNRRET	A2301	27.5869	41	99.2866	35.0256	0	HS6ST1	1
LLESAKKNLRGMA	A2301	85.6774	100	99.2866	100	0	HS6ST1	1
LDMQLYDYAK	A2301	56.9872	62.5	99.2866	48.8453	0	HS6ST1	1
DVIVFLHIQ	A2301	21.0553	62.5	62.7447	70.8137	0	HS6ST1	1
EKKYYFPVR	A2301	22.2015	42.5	62.7447	54.7345	0	HS6ST1	1
LLHRAKEALP	A2301	63.3738	53	99.2866	40.7323	0	HS6ST1	1
LSFIPEGKRAQL	A2301	32.5975	18.05	6.47916	100	0	HS6ST1	1
LVVAGSVCFMLIL	A2301	25.4925	75	99.2866	100	0	HS6ST1	1
GQKKCTCYR	A2301	19.1463	33.2	62.7447	55.0836	0	HS6ST1	1
KRAQLLLESAKK	A2301	89.2044	43.5	27.6174	100	0	HS6ST1	1
GGRAPPDDLDL	A2301	27.3579	37.667	62.7447	7.88977	0	HS6ST1	1
ANNRQVRMLADL	A2301	81.7961	65	99.2866	100	0	HS6ST1	1
VRELERSLRF	A2301	13.5348	3.252	37.3591	5.12977	0	HS6ST1	1
TWLFSRFSTGWSC	A2301	28.7835	20.333	99.2866	100	0	HS6ST1	1
VLDRRDSAALRTP	A2301	43.1853	90	24.5792	100	0	HS6ST1	1
GVLDRRDSAAL	A2301	8.60983	33.4	22.1923	11.1278	0	HS6ST1	1
RREQRLRSREER	A2301	73.22	54	99.2866	100	0	HS6ST1	1
QYKRQLERREQ	A2301	12.9599	36.333	99.2866	11.1444	0	HS6ST1	1
AGGRTMVERA	A2301	62.692	90	99.2866	68.0867	0	HS6ST1	1
TPTPEELP	A2301	72.5781	70	99.2866	48.1521	0	HS6ST1	1
RHLVQNVRL	A2301	0.69241	3.59	2.19234	3.57772	0	HS6ST1	1
NRQVRMLADLSL	A2301	57.7272	30.143	62.7447	100	0	HS6ST1	1
GRHLVQNVRLEVP	A2301	93.8423	90	46.2247	100	0	HS6ST1	1
SCGLHADWTELT	A2301	87.3414	42.5	99.2866	100	0	HS6ST1	1
TELTNCVPGV	A2301	24.6616	38.333	62.7447	36.3439	0	HS6ST1	1
YLSEWRHVQRGA	A2301	62.7084	55	24.5792	100	0	HS6ST1	1
PTPDPHYEK	A2301	3.30579	14.385	37.3591	11.1149	0	HS6ST1	1
FQRKTQYLFER	A2301	64.31	27.8	27.6174	26.3555	0	HS6ST1	1
QRLRSREE	A2301	67.5295	80	99.2866	80.899	0	HS6ST1	1
FPTPDPHY	A2301	40.0109	13.239	37.3591	5.46611	0	HS6ST1	1
LYQYAGPGLSLG	A2301	27.1493	12.703	62.7447	100	0	HS6ST1	1
SAALRTPRKF	A2301	10.8591	5.65	46.2247	6.32187	0	HS6ST1	1
RFDMKGDDVIVF	A2301	1.76902	1.218	4.21348	100	0	HS6ST1	1
YEGTDWSGCT	A2301	64.4393	80	99.2866	60.1224	0	HS6ST1	1
LYQYAGPGLSL	A2301	0.84219	0.724	0.49332	0.61216	0	HS6ST1	1
VIVFLHIQKTG	A2301	24.8371	44	99.2866	22.6688	0	HS6ST1	1
NDLDMQLYDYAK	A2301	50.1022	65	62.7447	100	0	HS6ST1	1
FQQRYQYKR	A2301	10.3777	9.635	20.2323	31.2025	0	HS6ST1	1
FLHIQKTGGT	A2301	72.4999	58.333	99.2866	77.0386	0	HS6ST1	1
NSTRAGGVEV	A2301	41.1989	52	62.7447	58.416	0	HS6ST1	1
GKRAQLLLESAK	A2301	92.9891	70	62.7447	100	0	HS6ST1	1
TGGTTFGRHL	A2301	20.626	31.833	99.2866	22.2876	0	HS6ST1	1
ILYQYAGPGLSL	A2301	7.73616	1.014	20.2323	100	0	HS6ST1	1
RTPTPEELPPCYE	A2301	58.2596	65	99.2866	100	0	HS6ST1	1
GVEVDEDTIR	A2301	65.9716	70	62.7447	49.3255	0	HS6ST1	1
PGLSLGAPGG	A2301	51.6421	100	99.2866	59.6455	0	HS6ST1	1
VLVVAGSVCFML	A2301	13.2351	50	99.2866	100	0	HS6ST1	1
VLVVAGSVCFM	A2301	8.73037	40.5	62.7447	16.5197	0	HS6ST1	1
PDDLDLFP	A2301	92.7916	90	99.2866	26.1109	0	HS6ST1	1
KTGGTTFGRHLVQ	A2301	71.5685	90	24.5792	100	0	HS6ST1	1
NLSFIPEG	A2301	50.0359	75	99.2866	36.7125	0	HS6ST1	1
AGGVEVDEDTI	A2301	46.4426	56.667	62.7447	45.2948	0	HS6ST1	1
QYKRQLER	A2301	17.8201	20.222	99.2866	11.1465	0	HS6ST1	1
TWLFSRFS	A2301	41.9759	22.143	99.2866	14.5975	0	HS6ST1	1
AGSVCFMLILYQY	A2301	44.2692	31.833	99.2866	100	0	HS6ST1	1
DLFPTPDPHY	A2301	6.40598	6.94	13.5009	3.31915	0	HS6ST1	1
MQYNSTRAGGV	A2301	48.8418	34.8	99.2866	55.6664	0	HS6ST1	1
ESAKKNLRG	A2301	20.5829	70	99.2866	82.5191	0	HS6ST1	1
APPDDLDLFPT	A2301	46.9505	53	99.2866	12.2638	0	HS6ST1	1
KGDDVIVF	A2301	10.0378	11.328	20.2323	4.9128	0	HS6ST1	1
FYYITLLR	A2301	26.2645	10.383	22.1923	2.1925	0	HS6ST1	1
PVSRYLSEWRHVQ	A2301	93.2807	90	99.2866	100	0	HS6ST1	1
RREQRLRSRE	A2301	45.976	70	99.2866	43.4491	0	HS6ST1	1
TPDPHYEKKYYF	A2301	8.71346	2.731	6.79261	100	0	HS6ST1	1
NSTRAGGV	A2301	81.5717	80	99.2866	84.299	0	HS6ST1	1
STRAGGVEVDED	A2301	90.6606	100	62.7447	100	0	HS6ST1	1
LTNCVPGV	A2301	43.0729	80	62.7447	13.4631	0	HS6ST1	1
DDVIVFLH	A2301	78.8083	75	17.3056	18.4957	0	HS6ST1	1
YDYAKDLFQQ	A2301	44.7211	11.871	62.7447	29.3204	0	HS6ST1	1
DRRDSAALRTPRK	A2301	75.2332	70	62.7447	100	0	HS6ST1	1
LLLESAKKNL	A2301	7.93598	22.571	46.2247	6.92756	0	HS6ST1	1
RVPTEDYM	A2301	35.8762	22.714	46.2247	18.8011	0	HS6ST1	1
ATWKTSLHMCD	A2301	80.1558	55	99.2866	62.1972	0	HS6ST1	1
FPVRELER	A2301	89.7346	52	62.7447	22.146	0	HS6ST1	1
EFMDCPYN	A2301	10.6018	37	99.2866	22.2613	0	HS6ST1	1
PDDLDLFP	A2301	92.7916	90	99.2866	26.1109	0	HS6ST1	1
VCFMLILYQYAG	A2301	79.4512	90	99.2866	100	0	HS6ST1	1
NNRQVRMLADLS	A2301	90.6019	90	99.2866	100	0	HS6ST1	1
MLILYQYA	A2301	41.0742	60	99.2866	34.8601	0	HS6ST1	1
NLANNRQV	A2301	31.5227	46.5	62.7447	14.2205	0	HS6ST1	1
GDDVIVFLHIQ	A2301	90.7208	90	99.2866	76.4215	0	HS6ST1	1
ERASKFVL	A2301	20.2717	20.111	46.2247	5.02281	0	HS6ST1	1
VPGVLDRRD	A2301	54.1181	90	99.2866	77.2172	0	HS6ST1	1
RTPTPEELPP	A2301	40.8506	40.5	99.2866	20.5392	0	HS6ST1	1
EVPCDCRPGQKKC	A2301	70.7972	80	99.2866	100	0	HS6ST1	1
DLSLVGCYNL	A2301	25.3414	31.333	62.7447	26.9888	0	HS6ST1	1
HMCDGRTPTP	A2301	12.1132	40.5	62.7447	40.937	0	HS6ST1	1
AKKNLRGMAFF	A2301	9.19419	16.778	18.618	10.1599	0	HS6ST1	1
DEPGRVPTEDYMS	A2301	79.8878	70	99.2866	100	0	HS6ST1	1
ERTFNLKFIRPF	A2301	65.9087	19.6	99.2866	100	0	HS6ST1	1
VERASKFV	A2301	81.6547	54	99.2866	62.5112	0	HS6ST1	1
LLESAKKNLR	A2301	39.2196	44.5	37.3591	37.3758	0	HS6ST1	1
LQEFMDCPY	A2301	54.2828	38.333	62.7447	76.6892	0	HS6ST1	1
QNVRLEVPCDC	A2301	70.9508	80	99.2866	52.3031	0	HS6ST1	1
SRYLSEWRHVQRG	A2301	80.6025	58.333	46.2247	100	0	HS6ST1	1
DYAKDLFQQRYQY	A2301	14.1808	9.808	12.8055	100	0	HS6ST1	1
CFMLILYQY	A2301	0.3767	3.444	2.19234	3.09622	0	HS6ST1	1
LHADWTELT	A2301	5.87729	17.98	46.2247	62.6519	0	HS6ST1	1
RLEVPCDC	A2301	68.5096	75	99.2866	96.6382	0	HS6ST1	1
GPGLSLGA	A2301	92.3956	90	99.2866	50.19	0	HS6ST1	1
RHLVQNVRLEVP	A2301	47.1296	58.333	46.2247	100	0	HS6ST1	1
ILYQYAGPGL	A2301	6.64364	2.1	24.5792	6.11348	0	HS6ST1	1
GRAPPDDL	A2301	42.0631	27.8	99.2866	11.7402	0	HS6ST1	1
AQLLLESA	A2301	40.4997	56.667	9.15535	10.3815	0	HS6ST1	1
KKNRLPVMVWI	B3501	73.4359	75	31.6432	24.421	0	CES1	1
TYMYEFQYRPS	B3501	69.9976	85	20.2323	39.8012	0	CES1	1
SELFTNRKENI	B3501	61.1564	50.833	62.7447	22.0558	0	CES1	1
NKQEFGWLI	B3501	18.9694	20.106	46.2247	39.1237	0	CES1	1
LKEGASEEE	B3501	15.8085	43.667	99.2866	88.2261	0	CES1	1
STGDEHSRGNW	B3501	34.001	30	20.2323	12.1734	0	CES1	1
QDNIASFG	B3501	65.4093	80	99.2866	23.4663	0	CES1	1
PLGPLRFTPP	B3501	90.8417	100	99.2866	45.8848	0	CES1	1
NQKEGYLQIGAN	B3501	73.1084	90	99.2866	100	0	CES1	1
QYRLGIWGFF	B3501	42.3034	23.276	62.7447	17.8095	0	CES1	1
LEGFAQPV	B3501	34.083	45.5	99.2866	21.7752	0	CES1	1
SFVKNATSY	B3501	0.47007	0.807	0.33671	13.4087	0	CES1	1
WKSYPLVCI	B3501	29.4916	41.333	62.7447	31.6163	0	CES1	1
LLKTPEELQAERN	B3501	86.6858	80	99.2866	100	0	CES1	1
GHPSSPPVVDTV	B3501	44.364	18.765	99.2866	100	0	CES1	1
LVLSPLAK	B3501	30.4616	31.7	37.3591	19.0993	0	CES1	1
LSEDCLYLNIY	B3501	2.05818	16.047	37.3591	1.69472	0	CES1	1
PADLTKKNRLPV	B3501	90.432	100	99.2866	100	0	CES1	1
TQDPKAGQLLS	B3501	28.0353	22.171	62.7447	25.4685	0	CES1	1
KKNRLPVMVWIHG	B3501	79.0711	90	62.7447	100	0	CES1	1
GASEEEIRLSKMV	B3501	67.4415	80	99.2866	100	0	CES1	1
MSYPLSEGQL	B3501	5.58888	8.669	27.6174	6.73743	0	CES1	1
QDNIASFGGNPGS	B3501	84.2022	90	99.2866	100	0	CES1	1
YRLGIWGF	B3501	21.0361	20.149	46.2247	19.6619	0	CES1	1
SAVMVHCLRQKTE	B3501	72.0366	90	99.2866	100	0	CES1	1
PFLKEGASEEEIR	B3501	78.8484	90	62.7447	100	0	CES1	1
LFSVFGAPFLK	B3501	63.6788	43	15.1609	13.2662	0	CES1	1
DTVKKKDLFL	B3501	42.0225	22.429	13.5009	17.1918	0	CES1	1
TTSAVMVHC	B3501	7.42992	23.172	62.7447	49.5667	0	CES1	1
EHSRGNWGHL	B3501	65.2972	26.632	62.7447	50.1033	0	CES1	1
DQVAALRW	B3501	12.7368	9.65	12.8055	3.63861	0	CES1	1
GNPNGEGLPHWPE	B3501	91.7223	75	46.2247	100	0	CES1	1
EDCLYLNIYT	B3501	55.2614	80	99.2866	27.6869	0	CES1	1
IASFGGNPGSVT	B3501	21.9425	70	62.7447	100	0	CES1	1
GCKTTTSAVMV	B3501	56.9375	85	99.2866	33.2991	0	CES1	1
GKVLGKFVSLE	B3501	84.7672	85	18.618	32.6895	0	CES1	1
TKKNRLPVMVWI	B3501	90.1812	90	46.2247	100	0	CES1	1
VLSPLAKNLFHRA	B3501	56.7893	90	10.6558	100	0	CES1	1
LETTLKMKFLSL	B3501	53.0753	43.667	46.2247	100	0	CES1	1
FAKPPLGPLR	B3501	6.03338	9.752	3.85253	3.18495	0	CES1	1
TPADLTKKNRLP	B3501	22.6176	21.415	22.1923	100	0	CES1	1
MFGVPSVIVARNH	B3501	48.6594	72.5	62.7447	100	0	CES1	1
TYDGLALA	B3501	84.0103	32.75	46.2247	30.5565	0	CES1	1
GSVTIFGE	B3501	42.1738	80	62.7447	53.9486	0	CES1	1
LDLQGDPRESQ	B3501	26.5461	67.5	62.7447	10.276	0	CES1	1
TQAAQKLKDKE	B3501	37.5792	85	99.2866	31.369	0	CES1	1
RLGIWGFFST	B3501	90.3235	90	62.7447	49.9271	0	CES1	1
QKEGYLQIGA	B3501	33.7909	72.5	31.6432	25.4089	0	CES1	1
AKKAVEKPPQTEH	B3501	68.6484	38.2	20.2323	100	0	CES1	1
IDGMLLLKTP	B3501	76.7494	59	99.2866	32.0009	0	CES1	1
FGGNPGSVTI	B3501	5.65627	20.255	31.6432	3.79168	0	CES1	1
LLETTLKMK	B3501	31.2323	56	99.2866	69.3551	0	CES1	1
TEEELLETTL	B3501	6.84135	14.752	37.3591	13.1997	0	CES1	1
WVQDNIASFGG	B3501	55.3459	39.25	99.2866	13.0258	0	CES1	1
VPSVIVARNHR	B3501	8.57398	13.853	22.1923	6.78185	0	CES1	1
MKFLSLDLQGDPR	B3501	58.6702	85	37.3591	100	0	CES1	1
KDKEVAFWTNL	B3501	82.2148	44	99.2866	12.4753	0	CES1	1
DQKTAMSLL	B3501	22.0377	8.082	37.3591	60.964	0	CES1	1
IPEATEKY	B3501	0.96304	0.426	0.62516	0.0792	0	CES1	1
VMFGVPSVIVAR	B3501	7.37641	42	5.14921	100	0	CES1	1
KTPEELQAERN	B3501	62.396	52.5	99.2866	26.3934	0	CES1	1
TNRKENIPL	B3501	16.5833	18.706	62.7447	55.8292	0	CES1	1
MSLLWKSYPL	B3501	38.6531	26.842	62.7447	11.5735	0	CES1	1
CKTTTSAVMV	B3501	47.7317	85	99.2866	41.0902	0	CES1	1
KPPLGPLR	B3501	32.6139	12.969	24.5792	14.4428	0	CES1	1
TKKNRLPVMVWIH	B3501	90.8258	75	99.2866	100	0	CES1	1
IADVMFGVPSVIV	B3501	52.6344	67.5	62.7447	100	0	CES1	1
SASAAWGHPSS	B3501	24.2262	43.667	62.7447	21.547	0	CES1	1
WGHPSSPPV	B3501	20.5147	10.745	22.1923	64.8338	0	CES1	1
GINKQEFGWLIP	B3501	92.2294	100	15.1609	100	0	CES1	1
TNRKENIPLKL	B3501	36.2923	51.667	99.2866	24.3931	0	CES1	1
VMVHCLRQKTE	B3501	60.3651	90	99.2866	39.6932	0	CES1	1
GQLLSELF	B3501	13.1231	13.529	37.3591	6.29231	0	CES1	1
LEGFAQPVAIFL	B3501	41.2389	32.75	46.2247	100	0	CES1	1
ESAGGESVSVLVL	B3501	15.6763	29	37.3591	100	0	CES1	1
HGGGLMVGAAS	B3501	40.6578	90	62.7447	25.4446	0	CES1	1
MKPKTVIGDHGDE	B3501	77.3639	100	99.2866	100	0	CES1	1
WTNLFAKKAVE	B3501	80.3228	80	99.2866	13.2186	0	CES1	1
YTPADLTK	B3501	52.5146	24.783	62.7447	10.0971	0	CES1	1
YLNIYTPADL	B3501	32.209	19.218	62.7447	14.5483	0	CES1	1
FSVFGAPFLK	B3501	27.3985	21.878	14.277	15.503	0	CES1	1
INKQEFGWL	B3501	46.0996	63.333	99.2866	66.5625	0	CES1	1
CIAKELIPEATEK	B3501	71.4016	85	62.7447	100	0	CES1	1
SEEEIRLSK	B3501	10.1177	17.767	16.1576	51.9138	0	CES1	1
LAAHENVVVVTIQ	B3501	25.1615	85	99.2866	100	0	CES1	1
LKTPEELQAERNF	B3501	16.3768	32.25	99.2866	100	0	CES1	1
IGDHGDELFS	B3501	36.3185	37.25	46.2247	43.653	0	CES1	1
KPPLGPLRFTPP	B3501	42.871	46	62.7447	100	0	CES1	1
GASEEEIRL	B3501	1.122	5.614	18.618	6.11985	0	CES1	1
GDEHSRGNWGHLD	B3501	82.8017	100	99.2866	100	0	CES1	1
PQPAEPWSFVKNA	B3501	90.7553	70	46.2247	100	0	CES1	1
LDLQGDPRESQPL	B3501	29.1757	67.5	62.7447	100	0	CES1	1
PLLGTVIDG	B3501	36.6123	100	99.2866	86.5529	0	CES1	1
AEPWSFVK	B3501	80.8029	37.75	13.5009	13.7938	0	CES1	1
PKTVIGDH	B3501	38.5428	44.5	99.2866	11.6032	0	CES1	1
FILATLSASAAWG	B3501	60.879	85	99.2866	100	0	CES1	1
PMQLMSYPLSEGQ	B3501	92.5696	100	99.2866	100	0	CES1	1
GAASTYDGLALA	B3501	34.0563	63.333	99.2866	100	0	CES1	1
QKTEEELLE	B3501	24.8784	58	99.2866	78.1686	0	CES1	1
EFQYRPSFSSD	A0201	81.6301	85	99.2866	71.2768	0	CES1	1
GYLQIGANTQAAQ	A0201	36.1914	90	62.7447	100	0	CES1	1
KAGQLLSEL	A0201	0.83675	6.072	4.15712	22.6395	0	CES1	1
SVLVLSPLA	A0201	1.99721	4.489	2.61734	6.16873	0	CES1	1
LGGTDDTVK	A0201	47.2487	73.75	46.2247	96.874	0	CES1	1
FSTGDEHSRGNW	A0201	45.5743	49.5	37.3591	100	0	CES1	1
TIQYRLGI	A0201	7.55133	38.4	46.2247	5.79351	0	CES1	1
GYLQIGAN	A0201	39.1538	90	99.2866	41.8301	0	CES1	1
FAQPVAIFLGIP	A0201	81.9989	51.667	62.7447	100	0	CES1	1
CLRQKTEEELLE	A0201	44.2671	64.375	99.2866	100	0	CES1	1
AKNLFHRAISE	A0201	75.7106	23.909	99.2866	51.2684	0	CES1	1
FSVFGAPFLKEGA	A0201	84.3446	39.333	46.2247	100	0	CES1	1
GTVIDGMLLLK	A0201	23.0222	10.712	9.49424	22.6462	0	CES1	1
KDKEVAFWTNLFA	A0201	65.4301	47.25	46.2247	100	0	CES1	1
VEKPPQTEHIE	A0201	70.6864	63.125	62.7447	65.902	0	CES1	1
LFTNRKENIPLK	A0201	70.8823	65	62.7447	100	0	CES1	1
RWVQDNIAS	A0201	21.6489	50	99.2866	71.5103	0	CES1	1
IDGMLLLKT	A0201	36.4524	59.545	62.7447	52.472	0	CES1	1
FTPPQPAEPW	A0201	23.1488	20.287	46.2247	31.4164	0	CES1	1
AHENVVVVTIQ	A0201	69.1845	82.5	31.6432	39.82	0	CES1	1
LGPLRFTPPQPA	A0201	91.5645	42.5	99.2866	100	0	CES1	1
QKTEEELLETT	A0201	18.9206	72.5	99.2866	22.9574	0	CES1	1
VKNATSYPP	A0201	51.0629	78.333	99.2866	67.7828	0	CES1	1
LFHRAISESG	A0201	60.0634	90	99.2866	35.706	0	CES1	1
TAGCKTTTS	A0201	9.20103	61.25	62.7447	89.3388	0	CES1	1
IPFAKPPLGP	A0201	38.9032	33.875	27.6174	11.7242	0	CES1	1
HGGGLMVGAAS	A0201	67.2069	82.5	62.7447	58.1727	0	CES1	1
AQPVAIFLGI	A0201	13.9815	9.168	6.47916	21.538	0	CES1	1
QDPKAGQLLSE	A0201	67.2295	80	99.2866	54.0485	0	CES1	1
GTVIDGMLL	A0201	14.3388	9.639	11.6303	54.105	0	CES1	1
ESQPLLGT	A0201	58.376	57.727	99.2866	24.4882	0	CES1	1
PLLGTVIDGML	A0201	10.6307	6.48	62.7447	6.06784	0	CES1	1
KTAMSLLWKSY	A0201	55.3007	46	22.1923	46.774	0	CES1	1
YLGGTDDT	A0201	14.2268	53	99.2866	17.2863	0	CES1	1
EGLPHWPEYN	A0201	51.1958	80	99.2866	23.8559	0	CES1	1
TLKMKFLSLDLQG	A0201	55.6559	71.25	99.2866	100	0	CES1	1
AFWTNLFAKKAV	A0201	15.9455	29.84	62.7447	100	0	CES1	1
IPLKLSED	A0201	45.6622	95	99.2866	19.0676	0	CES1	1
SYPLVCIAKE	A0201	47.0975	76.667	99.2866	51.7528	0	CES1	1
VEKPPQTE	A0201	69.2045	72.5	62.7447	18.3885	0	CES1	1
WPEYNQKE	A0201	90.8285	95	99.2866	57.057	0	CES1	1
SGVALTSVL	A0201	7.21873	18.371	17.3056	48.2015	0	CES1	1
RPSFSSDMKPKTV	A0201	54.9563	48	18.618	100	0	CES1	1
PKTVIGDHG	A0201	90.0023	100	99.2866	95.6182	0	CES1	1
EDCLYLNIYTPA	A0201	91.4003	65.833	99.2866	100	0	CES1	1
SVSVLVLSP	A0201	8.32821	11.446	37.3591	11.7595	0	CES1	1
AFWTNLFAKK	A0201	21.884	46	15.1609	16.1368	0	CES1	1
EGYLQIGAN	A0201	72.2268	90	99.2866	96.5527	0	CES1	1
FSTGDEHSRGNW	A0201	45.5743	49.5	37.3591	100	0	CES1	1
HGDELFSVFGAP	A0201	82.9675	32.778	62.7447	100	0	CES1	1
LLGTVIDGMLL	A0201	1.68342	4.704	1.62742	1.56796	0	CES1	1
LGIWGFFSTGDE	A0201	91.5484	95	99.2866	100	0	CES1	1
HRDAGAPTYMY	A0201	58.2584	30.5	10.232	31.0699	0	CES1	1
RPSFSSDMKPK	A0201	80.2054	67.5	12.8055	55.9746	0	CES1	1
PVVDTVHGKVL	A0201	14.7983	18.798	37.3591	8.71891	0	CES1	1
KSYPLVCIA	A0201	5.07982	6.7	4.65758	15.297	0	CES1	1
GDVKPLAEQI	A0201	29.1182	16.12	37.3591	23.4789	0	CES1	1
FHRAISESGVALT	A0201	48.8787	46.6	99.2866	100	0	CES1	1
DQKTAMSL	A0201	34.5056	31.4	12.1872	12.3012	0	CES1	1
FGVPSVIVAR	A0201	19.7705	21.539	20.2323	29.0366	0	CES1	1
ASTYDGLA	A0201	88.1786	80	99.2866	22.9319	0	CES1	1
PTYMYEFQYRPS	A0201	91.3409	61.875	99.2866	100	0	CES1	1
LRWVQDNIASF	A0201	30.2692	18.774	22.1923	26.2094	0	CES1	1
NIYTPADLTKK	A0201	6.76472	26.553	16.1576	5.37374	0	CES1	1
GDVKPLAE	A0201	60.4462	85	62.7447	12.9065	0	CES1	1
EFGWLIPMQ	A0201	62.7665	73.75	99.2866	57.2577	0	CES1	1
YNQKEGYLQIGAN	A0201	85.0728	95	99.2866	100	0	CES1	1
ATSYPPMCT	A0201	28.5459	12.422	46.2247	60.3814	0	CES1	1
EYNQKEGYLQIGA	A0201	67.9643	90	20.2323	100	0	CES1	1
AAWGHPSSPP	A0201	39.5575	19.097	27.6174	23.051	0	CES1	1
QLDQKTAMS	A0201	3.19798	7.679	46.2247	52.9633	0	CES1	1
SLEGFAQPV	A0201	1.11436	0.699	0.45484	3.25468	0	CES1	1
PADLTKKNRLP	A0201	82.2668	82.5	99.2866	65.6672	0	CES1	1
HLDQVAALRW	A0201	2.3314	12.51	5.67187	11.9229	0	CES1	1
AVEKPPQTEHI	A0201	9.04727	10.365	20.2323	6.92332	0	CES1	1
FSVFGAPFLK	A0201	36.4519	13.751	11.1158	32.1192	0	CES1	1
SVIVARNH	A0201	34.7924	53.333	37.3591	21.3988	0	CES1	1
TGDEHSRGNW	A0201	19.7431	47.75	46.2247	34.6871	0	CES1	1
FLSLDLQGDPRES	A0201	43.4473	29.76	62.7447	100	0	CES1	1
DPRESQPLLGTV	A0201	53.1124	55.455	62.7447	100	0	CES1	1
PVVDTVHGK	A0201	12.4995	25.78	31.6432	44.0705	0	CES1	1
KNATSYPPMCTQ	A0201	70.6577	59.091	99.2866	100	0	CES1	1
AIFLGIPF	A0201	41.5921	18.565	27.6174	10.0739	0	CES1	1
MSLLWKSYP	A0201	65.714	29.76	46.2247	70.8911	0	CES1	1
RKENIPLKLSE	A0201	45.1414	65.833	62.7447	18.3155	0	CES1	1
AKPPLGPLRFT	A0201	37.9998	54	62.7447	11.792	0	CES1	1
TVKKKDLFLDLI	A0201	61.7581	47.5	46.2247	100	0	CES1	1
ELQAERNFHTVPY	A0201	51.8466	71.25	37.3591	100	0	CES1	1
DQKTAMSLLWKS	A0201	86.8912	80	62.7447	100	0	CES1	1
LQAERNFH	A0201	50.4775	48.8	99.2866	10.6652	0	CES1	1
ATSYPPMCTQ	A0201	36.3484	26.289	62.7447	43.3549	0	CES1	1
YNQKEGYL	A0201	20.4601	49.5	99.2866	11.7351	0	CES1	1
SLEGFAQPV	A0201	1.11436	0.699	0.45484	3.25468	0	CES1	1
ARNGNPNGEG	A0201	39.1379	95	99.2866	33.9126	0	CES1	1
SEDCLYLNIY	A0201	40.6694	65	27.6174	53.5745	0	CES1	1
KYLGGTDDT	A0201	23.3986	67.5	99.2866	78.0145	0	CES1	1
GGNPGSVTIF	A0201	23.0891	30.409	46.2247	20.8215	0	CES1	1
WIHGGGLMVGAAS	A0201	54.3243	78.333	62.7447	100	0	CES1	1
PWSFVKNATSY	A0201	88.7585	87.5	62.7447	70.7902	0	CES1	1
CRPGQKKC	B4001	71.0241	85	99.2866	8.65652	0	HS6ST1	1
CDGRTPTPEEL	B4001	5.14871	16.342	37.3591	4.53941	0	HS6ST1	1
RAGGVEVDEDTI	B4001	6.31175	55	62.7447	100	0	HS6ST1	1
KFVLVVAGSVCF	B4001	8.10373	52.5	62.7447	100	0	HS6ST1	1
PGLSLGAPGGRA	B4001	70.94	100	99.2866	100	0	HS6ST1	1
CYNLSFIPEGKRA	B4001	91.7311	100	62.7447	100	0	HS6ST1	1
DDLDLFPT	B4001	91.0337	45	99.2866	3.32581	0	HS6ST1	1
QRYQYKRQLERR	B4001	40.6035	51.25	11.6303	100	0	HS6ST1	1
RTPTPEELPP	B4001	65.8667	46	99.2866	64.0436	0	HS6ST1	1
FSRFSTGWSCGLH	B4001	93.0933	85	99.2866	100	0	HS6ST1	1
LADLSLVGCYNLS	B4001	90.492	100	99.2866	100	0	HS6ST1	1
LLESAKKNLRG	B4001	44.5164	85	99.2866	50.9347	0	HS6ST1	1
FIPEGKRAQLLL	B4001	12.8107	36.667	22.1923	100	0	HS6ST1	1
AQLLLESAKKN	B4001	32.8848	52.5	99.2866	34.9806	0	HS6ST1	1
TMVERASKFVL	B4001	2.81562	1.576	46.2247	3.31971	0	HS6ST1	1
GPGLSLGAPGGR	B4001	50.0678	75	62.7447	100	0	HS6ST1	1
PDDLDLFPT	B4001	74.5569	85	99.2866	84.4057	0	HS6ST1	1
YYFPVREL	B4001	2.04305	7.81	3.18451	1.473	0	HS6ST1	1
YRPNRRETWLFSR	B4001	90.2313	85	20.2323	100	0	HS6ST1	1
KFVLVVAG	B4001	73.1607	85	99.2866	10.9418	0	HS6ST1	1
NLSFIPEGKRA	B4001	76.7122	57.5	46.2247	56.9981	0	HS6ST1	1
CTLQEFMDC	B4001	31.9764	75	99.2866	86.2206	0	HS6ST1	1
NSTRAGGVE	B4001	56.3619	70	99.2866	99.1718	0	HS6ST1	1
RRAGGRTMVERAS	B4001	74.0682	85	99.2866	100	0	HS6ST1	1
RLEVPCDCRPGQK	B4001	72.1727	100	46.2247	100	0	HS6ST1	1
IRPFMQYNSTR	B4001	58.7572	57.5	46.2247	50.4865	0	HS6ST1	1
RIEELNDLDMQ	B4001	30.6313	30.667	62.7447	9.38662	0	HS6ST1	1
DRRDSAALRTPR	B4001	90.3598	65	9.15535	100	0	HS6ST1	1
MVERASKF	B4001	40.1137	24.636	62.7447	4.27941	0	HS6ST1	1
LYQYAGPGLSLG	B4001	68.8018	62.5	99.2866	100	0	HS6ST1	1
LTNCVPGVLD	B4001	57.0726	100	99.2866	77.6948	0	HS6ST1	1
IQKTGGTT	B4001	61.4708	33.5	99.2866	10.0405	0	HS6ST1	1
KFVLVVAGS	B4001	44.2447	70	99.2866	75.5573	0	HS6ST1	1
YQYAGPGLSLG	B4001	29.7563	5.841	62.7447	27.4376	0	HS6ST1	1
PEELPPCY	B4001	20.4673	15.043	62.7447	3.37751	0	HS6ST1	1
TPEELPPCYE	B4001	24.766	32.75	99.2866	63.0961	0	HS6ST1	1
AFFGLTEFQR	B4001	27.3797	20.263	99.2866	43.8046	0	HS6ST1	1
CRPGQKKCTC	B4001	18.433	85	99.2866	52.7645	0	HS6ST1	1
TLLRDPVS	B4001	59.8716	75	99.2866	13.8315	0	HS6ST1	1
GRTPTPEELP	B4001	32.9685	19.773	99.2866	30.2493	0	HS6ST1	1
SRYLSEWRH	B4001	44.6737	14.689	11.1158	85.5688	0	HS6ST1	1
EFMDCPYNLANN	B4001	90.4229	100	62.7447	100	0	HS6ST1	1
GVEVDEDTIRRI	B4001	12.8355	33	46.2247	100	0	HS6ST1	1
EDADEPGR	B4001	50.0189	65	99.2866	1.6642	0	HS6ST1	1
FNLKFIRPFMQ	B4001	91.1898	75	99.2866	44.316	0	HS6ST1	1
HVQRGATWK	B4001	44.8994	52.5	99.2866	43.5197	0	HS6ST1	1
SLVGCYNLSFIPE	B4001	91.3305	100	99.2866	100	0	HS6ST1	1
ALRTPRKFYYIT	B4001	81.1156	85	62.7447	100	0	HS6ST1	1
LPREDADEPGRVP	B4001	70.1095	43.5	9.49424	100	0	HS6ST1	1
NNRQVRMLA	B4001	62.1885	29.8	99.2866	77.3975	0	HS6ST1	1
RDSAALRTP	B4001	31.4809	9.564	12.8055	25.6656	0	HS6ST1	1
WKTSLHMCDGRTP	B4001	91.4485	85	99.2866	100	0	HS6ST1	1
EELPPCYEGTD	B4001	12.7557	41	99.2866	22.398	0	HS6ST1	1
RSLRFDMKG	B4001	53.9469	65	99.2866	75.8748	0	HS6ST1	1
FMLILYQYAGPGL	B4001	70.2324	65	100	100	0	HS6ST1	1
KKCTCYRPNR	B4001	64.2446	100	99.2866	56.4962	0	HS6ST1	1
STGWSCGLH	B4001	79.4569	52.5	99.2866	92.7233	0	HS6ST1	1
TGWSCGLH	B4001	92.2341	75	100	10.954	0	HS6ST1	1
LDMQLYDYAKDL	B4001	28.2341	37.333	99.2866	100	0	HS6ST1	1
LTEFQRKTQYL	B4001	6.06806	2.787	46.2247	17.6908	0	HS6ST1	1
LTEFQRKTQ	B4001	39.3007	70	99.2866	92.0469	0	HS6ST1	1
RAGGRTMVERA	B4001	37.6262	55	62.7447	38.2816	0	HS6ST1	1
LHADWTELTN	B4001	38.136	75	99.2866	34.1226	0	HS6ST1	1
AGGRTMVERAS	B4001	76.0768	100	99.2866	69.1188	0	HS6ST1	1
RSLRFDMKGDDV	B4001	40.0863	75	46.2247	100	0	HS6ST1	1
SFIPEGKRA	B4001	31.2765	15.191	46.2247	71.3683	0	HS6ST1	1
QYLFERTFN	B4001	47.3748	100	99.2866	94.5436	0	HS6ST1	1
MCDGRTPTPE	B4001	84.0193	70	99.2866	69.104	0	HS6ST1	1
IRRIEELNDLDM	B4001	66.0069	34.667	99.2866	100	0	HS6ST1	1
PREDADEPGR	B4001	61.3447	60	99.2866	49.2797	0	HS6ST1	1
RHVQRGATWKTSL	B4001	3.46941	23.25	46.2247	100	0	HS6ST1	1
KCTCYRPNRRETW	B4001	78.1899	70	99.2866	100	0	HS6ST1	1
LHMCDGRTPTPEE	B4001	70.2991	75	99.2866	100	0	HS6ST1	1
PHYEKKYYF	B4001	31.1187	12.584	31.6432	53.4486	0	HS6ST1	1
RAKEALPREDAD	B4001	37.9721	70	99.2866	100	0	HS6ST1	1
DCRPGQKKCT	B4001	90.5356	100	99.2866	67.069	0	HS6ST1	1
GWSCGLHAD	B4001	41.9802	100	99.2866	88.0129	0	HS6ST1	1
HIQKTGGTTFG	B4001	45.7307	17.9	99.2866	34.1075	0	HS6ST1	1
APPDDLDLF	B4001	12.173	9.07	62.7447	28.6787	0	HS6ST1	1
FIPEGKRAQL	B4001	2.5059	9.817	7.55826	6.21961	0	HS6ST1	1
EDYMSHIIE	B4001	41.8599	29.8	99.2866	41.3775	0	HS6ST1	1
RREQRLRSRE	B4001	27.9688	30.167	99.2866	85.6507	0	HS6ST1	1
RAKEALPR	B4001	80.0436	47	99.2866	4.13111	0	HS6ST1	1
CYRPNRRETWL	B4001	28.7203	47	99.2866	32.8484	0	HS6ST1	1
AGGVEVDEDTIR	B4001	19.5623	20.526	62.7447	100	0	HS6ST1	1
CTLQEFMDCPY	B4001	75.3709	70	99.2866	34.0628	0	HS6ST1	1
FGRHLVQNVR	B4001	56.9418	62.5	99.2866	64.4054	0	HS6ST1	1
LERSLRFDMK	B4001	15.3704	31.5	99.2866	11.3116	0	HS6ST1	1
DEPGRVPTEDYMS	B4001	55.2697	70	99.2866	100	0	HS6ST1	1
KFVLVVAGSVC	B4001	12.6044	85	99.2866	26.2084	0	HS6ST1	1
TEFQRKTQYLFER	B4001	22.3785	28	10.232	100	0	HS6ST1	1
QNVRLEVP	B4001	53.5782	62.5	62.7447	6.39961	0	HS6ST1	1
PGQKKCTCYRP	B4001	91.8656	100	100	64.4659	0	HS6ST1	1
RAKEALPREDADE	B4001	68.3204	100	99.2866	100	0	HS6ST1	1
ATWKTSLHMCDGR	B4001	87.1601	75	99.2866	100	0	HS6ST1	1
RKTQYLFERTFN	B4001	54.2653	52.5	62.7447	100	0	HS6ST1	1
CDCRPGQKKCTC	B4001	20.9145	100	99.2866	100	0	HS6ST1	1
IPEGKRAQLLLE	B4001	80.5998	75	46.2247	100	0	HS6ST1	1
HLVQNVRLEVPC	B4001	61.4613	85	99.2866	100	0	HS6ST1	1
AKQLTPEVRA	A2501	77.9911	54.545	37.3591	98.8125	0	PWWP2A	1
PPPLFIRDTYN	A2501	88.7468	66.25	99.2866	43.5232	0	PWWP2A	1
GLLVRQEARIS	A2501	64.1649	95	99.2866	35.7337	0	PWWP2A	1
GEGGAGEAEPE	A2501	84.4853	95	62.7447	33.9948	0	PWWP2A	1
TSKAQLSTKKVL	A2501	48.3885	28.182	99.2866	100	0	PWWP2A	1
REEPTSIMNAIKL	A2501	77.0022	37.143	20.2323	100	0	PWWP2A	1
PHPELSLAES	A2501	36.4655	95	99.2866	97.5251	0	PWWP2A	1
KLSVRVAE	A2501	74.1688	85	99.2866	59.6319	0	PWWP2A	1
EAAATAAS	A2501	7.6917	36.111	99.2866	12.2215	0	PWWP2A	1
FGEKLFSG	A2501	71.0373	95	99.2866	54.7097	0	PWWP2A	1
SRKDNGLLVRQE	A2501	44.8108	66.25	62.7447	100	0	PWWP2A	1
LSVRVAES	A2501	29.747	82.5	99.2866	13.3118	0	PWWP2A	1
APSENQSPSKGP	A2501	76.8328	66.25	99.2866	100	0	PWWP2A	1
REVLKIAKEKA	A2501	71.2897	61	15.1609	51.8207	0	PWWP2A	1
SPSKGPEEASS	A2501	48.0002	66.25	99.2866	35.8696	0	PWWP2A	1
AAEAAATAASP	A2501	38.3252	77.5	99.2866	32.061	0	PWWP2A	1
SKPPPLFHEG	A2501	10.5118	45.25	62.7447	52.6202	0	PWWP2A	1
NISVYMTLNQK	A2501	26.7073	21.797	99.2866	16.8468	0	PWWP2A	1
SLPPRVRLKPQ	A2501	24.3455	61	99.2866	18.0935	0	PWWP2A	1
EKLSVRVA	A2501	36.961	68.75	8.54533	38.3497	0	PWWP2A	1
KKVLQSKNMDHA	A2501	81.6679	82.5	62.7447	100	0	PWWP2A	1
ITEAAKAAKQL	A2501	17.8424	22.038	37.3591	12.0288	0	PWWP2A	1
EEPPLPQPV	A2501	12.8296	8.418	37.3591	50.8593	0	PWWP2A	1
IIEDALVVSFRF	A2501	15.3624	17.96	31.6432	100	0	PWWP2A	1
KPQSRCTST	A2501	10.5736	54.091	99.2866	68.2428	0	PWWP2A	1
QANTSKAQLSTKK	A2501	47.7385	56.429	99.2866	100	0	PWWP2A	1
DGRTICVG	A2501	36.0346	95	62.7447	80.3399	0	PWWP2A	1
MHAPSTSST	A2501	4.38135	19.446	37.3591	50.6461	0	PWWP2A	1
TVSRKDNGLL	A2501	6.77968	10.572	46.2247	26.7388	0	PWWP2A	1
VGDIVWAKIY	A2501	59.9293	23.106	99.2866	43.9193	0	PWWP2A	1
GPEEASSEVQDTN	A2501	83.3337	100	99.2866	100	0	PWWP2A	1
DHIIEDALV	A2501	22.2674	29.952	17.3056	13.2031	0	PWWP2A	1
STSSSSKEE	A2501	3.91595	31.375	99.2866	31.8333	0	PWWP2A	1
PLQSNTFQEGTE	A2501	79.4136	100	99.2866	100	0	PWWP2A	1
KMAPKPQSRCT	A2501	40.9099	54.091	99.2866	21.9983	0	PWWP2A	1
CTSTRSAG	A2501	19.7828	85	99.2866	55.0221	0	PWWP2A	1
IIEDALVVSFR	A2501	20.5786	30.941	18.618	19.9826	0	PWWP2A	1
QNESQKRNA	A2501	47.4705	77.5	99.2866	94.4551	0	PWWP2A	1
LTPEVRALLT	A2501	25.1777	32.357	99.2866	84.0578	0	PWWP2A	1
SWFGSPTTSFLA	A2501	81.5508	29.571	99.2866	100	0	PWWP2A	1
PPAGGDSTVSQ	A2501	17.4904	82.5	99.2866	13.1893	0	PWWP2A	1
PPEQPPAP	A2501	91.3754	95	99.2866	67.7977	0	PWWP2A	1
ENQSPSKGPEEAS	A2501	36.6044	72.5	99.2866	100	0	PWWP2A	1
VCSIDSTDDL	A2501	37.85	31.812	99.2866	74.0376	0	PWWP2A	1
KEKAQKKQNETST	A2501	67.1701	85	99.2866	100	0	PWWP2A	1
GTDPLPVT	A2501	36.0164	47.667	99.2866	25.2462	0	PWWP2A	1
SSTSSSSK	A2501	21.2139	50.455	99.2866	50.1641	0	PWWP2A	1
KPPPLFHEGAP	A2501	56.6994	47	99.2866	25.6198	0	PWWP2A	1
TSKNAHSKVHF	A2501	5.7384	5.074	37.3591	4.61042	0	PWWP2A	1
FTRRYQNPS	A2501	14.8133	45.75	99.2866	88.2944	0	PWWP2A	1
IPGSEAGTDP	A2501	74.184	82.5	99.2866	92.1698	0	PWWP2A	1
SSSSKEEKKL	A2501	7.68075	22.923	62.7447	52.2157	0	PWWP2A	1
QLTPEVRAL	A2501	0.86537	3.137	10.232	2.22935	0	PWWP2A	1
TATEASVPDG	A2501	17.9988	77.5	99.2866	29.5327	0	PWWP2A	1
SQLIPGSEVRV	A2501	48.4175	26.2	22.1923	30.7299	0	PWWP2A	1
SKNNISVYMTL	A2501	34.1662	17.376	20.2323	22.854	0	PWWP2A	1
AQKKQNETSTSKN	A2501	74.5292	65	99.2866	100	0	PWWP2A	1
SLAESLWTS	A2501	1.87819	21.932	46.2247	38.6366	0	PWWP2A	1
ISWFGSPTTS	A2501	25.7928	49	99.2866	67.2674	0	PWWP2A	1
EMEPIPGSEAGT	A2501	43.0145	65	99.2866	100	0	PWWP2A	1
ASPPEQPP	A2501	78.603	68.75	99.2866	41.1491	0	PWWP2A	1
TPEVRALLTQF	A2501	16.7204	4.51	37.3591	4.78019	0	PWWP2A	1
KPQSRCTSTRS	A2501	51.7429	53.182	99.2866	49.6725	0	PWWP2A	1
WTSKPPPLFHEG	A2501	53.434	60	62.7447	100	0	PWWP2A	1
KDKPEAMPLQ	A2501	61.9312	53.182	99.2866	90.6252	0	PWWP2A	1
FLALSQLSPFL	A2501	34.7809	31.5	99.2866	20.0209	0	PWWP2A	1
EEPPLPQP	A2501	22.6578	54.091	37.3591	27.1351	0	PWWP2A	1
SKAQLSTKKVL	A2501	28.5863	25.364	24.5792	26.146	0	PWWP2A	1
EPIPGSEAGTD	A2501	5.22019	68.75	62.7447	1.58566	0	PWWP2A	1
VSRKDNGLL	A2501	16.0989	13.314	37.3591	35.0277	0	PWWP2A	1
NNISVYMTLNQKK	A2501	59.532	45.25	99.2866	100	0	PWWP2A	1
EGAPYPPPL	A2501	5.7733	3.661	6.47916	21.5577	0	PWWP2A	1
LIPGSEVRVTLD	A2501	34.6344	77.5	99.2866	100	0	PWWP2A	1
SKVHFTRRYQNPS	A2501	81.3071	95	99.2866	100	0	PWWP2A	1
AAAAPQGGPELP	A2501	40.2665	64	62.7447	100	0	PWWP2A	1
GDQDEPQTLGK	A2501	53.2589	57.143	62.7447	49.8461	0	PWWP2A	1
VRLKPQRYRN	A2501	62.3405	68.75	99.2866	81.6434	0	PWWP2A	1
LAESLWTSKPP	A2501	83.5354	95	99.2866	51.3255	0	PWWP2A	1
LQSKNMDHA	A2501	26.0826	32.643	99.2866	94.8871	0	PWWP2A	1
DLKSSNSEC	A2501	2.08328	17.464	46.2247	22.29	0	PWWP2A	1
ASVCSIDS	A2501	53.9472	95	99.2866	69.5738	0	PWWP2A	1
TTSFLALS	A2501	31.8753	59.286	99.2866	26.6914	0	PWWP2A	1
KKQNETSTSKNA	A2501	73.6064	77.5	99.2866	100	0	PWWP2A	1
HAKAREVLKI	A2501	4.59054	13.093	46.2247	8.67775	0	PWWP2A	1
CVTPDGRTICVG	A2501	25.9457	95	99.2866	100	0	PWWP2A	1
GEGGAGEAEPEME	A2501	90.8932	95	62.7447	100	0	PWWP2A	1
PEVRALLTQFE	A2501	75.8994	62	99.2866	53.8423	0	PWWP2A	1
LFIRDTYNQS	A2501	22.1657	70	99.2866	56.9928	0	PWWP2A	1
TFQEGTEVKCEAN	A2501	45.6291	100	99.2866	100	0	PWWP2A	1
EVLKIAKEKAQKK	A2501	23.9755	24.692	46.2247	100	0	PWWP2A	1
PWWPARIL	A2501	82.7876	30.588	62.7447	39.8224	0	PWWP2A	1
STSSTSSSSK	A2501	1.37326	8.504	31.6432	48.2139	0	PWWP2A	1
RGRVVKVSAQA	A2501	70.397	53.636	99.2866	52.7364	0	PWWP2A	1
PTTSFLAL	A2501	6.57591	36.889	99.2866	8.55261	0	PWWP2A	1
EAVGPELEAEEKL	A2501	3.65611	8.304	8.83929	100	0	PWWP2A	1
EIRKGSSATDSSK	A2501	19.1511	31.062	62.7447	100	0	PWWP2A	1
PGDQDEPQTL	A2501	14.8553	40.167	99.2866	37.6631	0	PWWP2A	1
NAVVKVSNIAHS	A2501	44.5476	75	99.2866	100	0	PWWP2A	1
EREEPPLPQPVAP	A2501	66.5436	68.75	99.2866	100	0	PWWP2A	1
TKTLEEAV	B0702	37.3559	50	99.2866	6.84101	0	COPG2	1
VPGMEKALHQY	B0702	0.9064	5.085	7.55826	2.70391	0	COPG2	1
NHIVFQFDC	B0702	65.1725	59.444	99.2866	83.9599	0	COPG2	1
PSAVTACNL	B0702	12.864	36.778	24.5792	41.1776	0	COPG2	1
SFSCTMKFTVRDC	B0702	71.1384	95	99.2866	100	0	COPG2	1
KEAGLAHLCEFI	B0702	39.288	44.5	46.2247	100	0	COPG2	1
HSLYLAGIFRG	B0702	87.8095	90	17.3056	43.4567	0	COPG2	1
SALAKFGA	B0702	35.5807	34.273	62.7447	10.2228	0	COPG2	1
SKYIRFIF	B0702	24.7729	25.1	6.79261	2.94121	0	COPG2	1
KSSEPVQLTEAE	B0702	32.1036	25	99.2866	100	0	COPG2	1
DPNTGVPD	B0702	27.3681	53.846	99.2866	12.7669	0	COPG2	1
MATISEDV	B0702	45.8149	43	99.2866	13.9284	0	COPG2	1
VAGSFSCTMKFTV	B0702	59.7726	90	99.2866	100	0	COPG2	1
LQAIERYMKQA	B0702	20.3946	76.667	37.3591	33.0411	0	COPG2	1
YCMLIRIASRLLK	B0702	90.3201	76.667	99.2866	100	0	COPG2	1
EKPFDMKSIP	B0702	69.8396	16.351	99.2866	66.2312	0	COPG2	1
KEAGLAHLCEFI	B0702	39.288	44.5	46.2247	100	0	COPG2	1
NTLNDQLL	B0702	38.7308	32	99.2866	8.78252	0	COPG2	1
YHALGVLYHLRKN	B0702	93.4542	95	62.7447	100	0	COPG2	1
TACNLDLENLI	B0702	34.6541	47.5	62.7447	4.47811	0	COPG2	1
LVRSRLALADG	B0702	23.0511	80	99.2866	14.6055	0	COPG2	1
PVFEQKAEITLVA	B0702	65.5002	85	62.7447	100	0	COPG2	1
SFVSEISDE	B0702	46.6154	73.75	99.2866	95.1254	0	COPG2	1
IFNGLTVSVPG	B0702	68.1494	80	99.2866	25.0577	0	COPG2	1
TEDGHESPLF	B0702	12.2478	12.702	22.1923	19.2266	0	COPG2	1
TFALSSTKTLE	B0702	38.7723	37.375	99.2866	42.5089	0	COPG2	1
HALGVLYHL	B0702	8.28077	3.834	3.13264	16.6959	0	COPG2	1
PAPSLPYNQPGIC	B0702	65.6257	70	99.2866	100	0	COPG2	1
QEAASSDNIMV	B0702	22.92	37.25	99.2866	16.0444	0	COPG2	1
MEKALHQYTLEP	B0702	58.5202	71.25	99.2866	100	0	COPG2	1
EYVLEDLE	B0702	93.4251	90	99.2866	41.0552	0	COPG2	1
PDEDGYDD	B0702	93.6714	100	99.2866	28.0544	0	COPG2	1
VRTLNKVA	B0702	55.2492	48	46.2247	10.922	0	COPG2	1
DNIMVQYHALGVL	B0702	58.8224	65	99.2866	100	0	COPG2	1
SDSYEVLSCI	B0702	9.87796	30.412	99.2866	17.555	0	COPG2	1
SESSVDRLMKQ	B0702	36.7755	53.462	31.6432	27.2625	0	COPG2	1
LLPSILVL	B0702	14.7172	13.019	14.277	2.4468	0	COPG2	1
KSIPLAMAPVFEQ	B0702	87.0095	73.75	62.7447	100	0	COPG2	1
FTNHIVFQFDCT	B0702	90.8008	95	62.7447	100	0	COPG2	1
YDDEYVLE	B0702	91.5114	70	99.2866	38.2857	0	COPG2	1
ASRLLKETEDGHE	B0702	62.7968	92.5	99.2866	100	0	COPG2	1
FLGMQPCERSD	B0702	65.6439	95	99.2866	47.0793	0	COPG2	1
AVRAAAVSAL	B0702	0.22163	0.483	0.73288	0.784	0	COPG2	1
CTARELAPAVSV	B0702	26.2106	48	99.2866	100	0	COPG2	1
SLLPSILVLLQR	B0702	53.9677	51.538	31.6432	100	0	COPG2	1
EPVQLTEAETE	B0702	27.9635	28.75	62.7447	26.9982	0	COPG2	1
EARIFNETPIN	B0702	58.7785	73.75	99.2866	33.2206	0	COPG2	1
LLVRSRLALA	B0702	22.2604	19.029	99.2866	53.2374	0	COPG2	1
IITFLGMQPCE	B0702	86.5377	92.5	99.2866	45.9962	0	COPG2	1
RGPAIRALCR	B0702	15.8284	12.956	62.7447	14.2442	0	COPG2	1
MLNKFTKSG	B0702	24.8345	31.133	99.2866	57.7909	0	COPG2	1
KPNFAAAWEE	B0702	14.4801	8.596	46.2247	18.9896	0	COPG2	1
ETEYFVRCIKHM	B0702	90.5029	75	62.7447	100	0	COPG2	1
LDLENLIT	B0702	72.9727	78.333	99.2866	20.13	0	COPG2	1
EYFVRCIKH	B0702	78.9423	45	20.2323	84.3453	0	COPG2	1
MQVTVRSKERT	B0702	34.0896	73.75	99.2866	28.6554	0	COPG2	1
EPSEKPFDMK	B0702	11.9856	13.915	46.2247	15.1438	0	COPG2	1
RCIKHMFTNH	B0702	44.4758	25.9	99.2866	50.918	0	COPG2	1
KEETFALSS	B0702	37.6373	44.75	99.2866	89.9729	0	COPG2	1
LEPSEKPF	B0702	84.1678	37.125	99.2866	8.48712	0	COPG2	1
LVSSLHMM	B0702	23.0224	11.578	99.2866	10.7799	0	COPG2	1
LEDLEVTVS	B0702	43.3369	40.571	62.7447	97.157	0	COPG2	1
RTPVPSKYIRFI	B0702	21.5214	6.171	8.83929	100	0	COPG2	1
FKSSEPVQLT	B0702	24.3175	49	99.2866	61.0313	0	COPG2	1
ESGSGSNPFQH	B0702	70.3753	61.429	99.2866	42.8142	0	COPG2	1
DVVKRWINE	B0702	54.069	48	10.232	71.7352	0	COPG2	1
TMLQAIERYM	B0702	24.22	28.6	99.2866	42.4699	0	COPG2	1
SSALVSSLHMMK	B0702	32.6694	65	62.7447	100	0	COPG2	1
DKVSSVSSS	B0702	40.0008	49	99.2866	98.1327	0	COPG2	1
QFDCTNTLNDQLL	B0702	56.2653	30.706	46.2247	100	0	COPG2	1
LDLENLITD	B0702	43.4406	85	99.2866	79.2217	0	COPG2	1
LAPAVSVLQLF	B0702	7.35021	7.404	62.7447	4.84591	0	COPG2	1
MKHPSAVT	B0702	27.5966	45	62.7447	16.5869	0	COPG2	1
AASAIIHLPNCTA	B0702	47.0868	49.667	18.618	100	0	COPG2	1
AISALCQKY	B0702	11.5936	20.857	13.5009	45.7547	0	COPG2	1
MAPVFEQKAE	B0702	47.8596	22	99.2866	47.7727	0	COPG2	1
LEDLEVTVSDHIQ	B0702	91.4139	92.5	99.2866	100	0	COPG2	1
FNRVVLENEAVR	B0702	49.7208	75	99.2866	100	0	COPG2	1
GPLFKSSE	B0702	9.25422	7.029	99.2866	5.08961	0	COPG2	1
RCMMDTDDE	B0702	49.2762	90	99.2866	83.6805	0	COPG2	1
LNIGPLFKSSEPV	B0702	47.6947	80	99.2866	100	0	COPG2	1
SSVSSSALVSSL	B0702	2.61274	15.689	46.2247	100	0	COPG2	1
DPTAVAGSFSCT	B0702	10.9658	45.75	46.2247	100	0	COPG2	1
DHIQKVLKPNFA	B0702	89.353	66	22.1923	100	0	COPG2	1
TGVPDEDGYDD	B0702	87.1661	90	99.2866	39.8011	0	COPG2	1
LRKNDRLAVS	B0702	31.6277	52.308	99.2866	28.149	0	COPG2	1
NTGVPDEDGY	B0702	75.4054	61.429	99.2866	46.6405	0	COPG2	1
LPYNQPGICYTLV	B0702	11.4403	8.336	22.1923	100	0	COPG2	1
TLNKVAMKH	B0702	25.6888	24.29	46.2247	59.7376	0	COPG2	1
KFDKKDEE	B0702	85.9806	63.571	99.2866	40.5875	0	COPG2	1
GSGSNPFQHLEK	B0702	72.9392	85	62.7447	100	0	COPG2	1
NTLNDQLL	B0702	38.7308	32	99.2866	8.78252	0	COPG2	1
TEAFFAMT	B0702	63.6073	67	99.2866	17.6284	0	COPG2	1
FGTTEATEA	B0702	30.2083	31.4	62.7447	73.0122	0	COPG2	1
YLLNQGEHFG	B0702	70.5867	65	99.2866	51.6772	0	COPG2	1
HMFTNHIVFQFD	B0702	90.2818	85	99.2866	100	0	COPG2	1
PAIRALCRITD	B0702	52.8464	100	99.2866	16.0621	0	COPG2	1
ELAPAVSVLQLF	B0702	23.2039	22.786	15.1609	100	0	COPG2	1
CIISIVEEN	B0702	37.8697	83.333	99.2866	79.0477	0	COPG2	1
LYVFVGQDFRE	A2402	7.66721	21.5	37.3591	6.23862	0	FPR2	1
CVLHPVWA	A2402	49.6827	90	99.2866	51.7179	0	FPR2	1
TSSLAFFNSCLNP	A2402	88.2373	67.5	99.2866	100	0	FPR2	1
VNPTSSLA	A2402	36.7611	45.5	99.2866	28.8628	0	FPR2	1
LERALSEDSAPTN	A2402	79.9648	100	99.2866	100	0	FPR2	1
ICWFPFQLVA	A2402	34.5639	9.615	99.2866	23.2785	0	FPR2	1
YEEVSYESAG	A2402	90.1027	80	99.2866	66.6333	0	FPR2	1
EVSYESAGYTVL	A2402	30.0904	22	16.1576	100	0	FPR2	1
TIPNGDTYC	A2402	14.9291	29.571	46.2247	39.4958	0	FPR2	1
GLIAAKIHKKGM	A2402	64.3166	58.333	62.7447	100	0	FPR2	1
RCICVLHPV	A2402	5.86889	43	46.2247	38.2423	0	FPR2	1
FGWFLCKL	A2402	49.3036	28.5	62.7447	12.2398	0	FPR2	1
FLIVSMAMGEK	A2402	61.329	90	99.2866	58.9774	0	FPR2	1
NSASPPAET	A2402	15.2684	40.5	99.2866	81.0239	0	FPR2	1
ASPPAETE	A2402	37.0001	52.5	99.2866	28.4443	0	FPR2	1
TVLRILPL	A2402	35.8305	25.25	37.3591	9.50622	0	FPR2	1
GTVWLKEML	A2402	9.17387	13.613	15.1609	36.6845	0	FPR2	1
GPWILALVL	A2402	18.665	25.75	46.2247	26.4855	0	FPR2	1
APTNDTAANSASP	A2402	87.8746	90	99.2866	100	0	FPR2	1
FLFLTTVTIPNGD	A2402	77.7282	100	99.2866	100	0	FPR2	1
IHIVVDINL	A2402	2.14871	3.011	3.63918	2.02626	0	FPR2	1
MTRTVTTICYL	A2402	20.5716	30.833	62.7447	17.6092	0	FPR2	1
LHPVWAQNHRT	A2402	21.5013	47	99.2866	22.0521	0	FPR2	1
IGFIALDR	A2402	67.9472	80	46.2247	13.8682	0	FPR2	1
YGKYKIIDILV	A2402	41.9017	6.561	62.7447	44.5917	0	FPR2	1
MAMGEKWPFGWFL	A2402	31.2317	23.875	31.6432	100	0	FPR2	1
FNFASWGG	A2402	69.0148	90	99.2866	72.3391	0	FPR2	1
LALVLTLPVFLF	A2402	10.3979	18.868	62.7447	100	0	FPR2	1
FICWFPFQLVALL	A2402	80.6214	43	99.2866	100	0	FPR2	1
LIHSLPTSLERAL	A2402	61.8859	52.5	31.6432	100	0	FPR2	1
LPTSLERALS	A2402	59.517	80	99.2866	44.3945	0	FPR2	1
ALADFSFTATLP	A2402	32.8527	52.5	14.277	100	0	FPR2	1
EYEEVSYE	A2402	3.23678	27.8	99.2866	17.0028	0	FPR2	1
ALADFSFT	A2402	32.0176	58.333	99.2866	22.5127	0	FPR2	1
LKEMLFYGKYK	A2402	84.0767	67.5	62.7447	74.0759	0	FPR2	1
SSLAFFNSCL	A2402	18.4906	17.2	46.2247	23.0167	0	FPR2	1
LKEMLFYGKY	A2402	76.637	45.5	99.2866	6.75098	0	FPR2	1
AGFRMTRTVTTIC	A2402	86.2448	90	99.2866	100	0	FPR2	1
MIKSSRPLRVLTA	A2402	62.818	56.667	22.1923	100	0	FPR2	1
HPVWAQNHRT	A2402	47.4677	67.5	31.6432	32.888	0	FPR2	1
SLAMKVIVGPW	A2402	51.683	14.322	99.2866	19.2696	0	FPR2	1
ICYGLIAAKI	A2402	7.87034	2.297	62.7447	8.26589	0	FPR2	1
WILALVLTLPV	A2402	80.9705	90	99.2866	29.9302	0	FPR2	1
SFFICWFPFQ	A2402	5.57872	16.455	62.7447	3.07577	0	FPR2	1
RPLRVLTAVV	A2402	33.4623	37.667	46.2247	17.6296	0	FPR2	1
PTNDTAANSASP	A2402	45.3808	90	99.2866	100	0	FPR2	1
ANSASPPAE	A2402	23.6549	65	99.2866	79.5993	0	FPR2	1
SSLAFFNSCL	A2402	18.4906	17.2	46.2247	23.0167	0	FPR2	1
TMLTARGIIRFVI	A2402	30.5734	49	24.5792	100	0	FPR2	1
CWFPFQLVALLG	A2402	4.63792	31.167	62.7447	100	0	FPR2	1
VIWVAGFRM	A2402	9.0995	10.531	18.618	22.7534	0	FPR2	1
EDSAPTNDTAA	A2402	49.9946	60	99.2866	49.4649	0	FPR2	1
RLKVAITMLT	A2402	35.4352	51.25	99.2866	29.1008	0	FPR2	1
AVVASFFI	A2402	22.181	32.4	46.2247	7.91382	0	FPR2	1
FQLVALLGT	A2402	17.3136	56.667	99.2866	57.8437	0	FPR2	1
AMKVIVGPWILA	A2402	86.2237	65	22.1923	100	0	FPR2	1
GIIRFVIGF	A2402	5.42956	6.358	3.08264	7.23371	0	FPR2	1
NGDTYCTFNFA	A2402	49.6142	51.25	46.2247	49.5455	0	FPR2	1
YTVLRILPLVV	A2402	47.8573	49	20.2323	35.262	0	FPR2	1
TNFSTPLNEY	A2402	14.8007	6.676	46.2247	5.887	0	FPR2	1
DSAPTNDT	A2402	47.0746	90	99.2866	71.419	0	FPR2	1
GDTYCTFN	A2402	80.6981	100	99.2866	40.9879	0	FPR2	1
LAMKVIVGPWI	A2402	32.9053	38.667	99.2866	26.1629	0	FPR2	1
LRILPLVVLGVT	A2402	46.1624	90	99.2866	100	0	FPR2	1
TFVLGVLGNGLVI	A2402	3.56845	14.867	46.2247	100	0	FPR2	1
LIHIVVDINLFG	A2402	60.0831	70	99.2866	100	0	FPR2	1
FGSVFLIGFIAL	A2402	24.4227	34.25	99.2866	100	0	FPR2	1
GEKWPFGWFLCK	A2402	69.0549	55	11.6303	100	0	FPR2	1
PLRVLTAVVAS	A2402	82.8594	100	99.2866	69.6672	0	FPR2	1
LVNPTSSL	A2402	13.8567	17.778	27.6174	13.704	0	FPR2	1
GQDFRERLI	A2402	13.3053	13.667	17.3056	42.1706	0	FPR2	1
LPLVVLGV	A2402	75.8922	47	5.91375	17.859	0	FPR2	1
GFRMTRTVTTICY	A2402	21.5986	45.5	37.3591	100	0	FPR2	1
SFTATLPFLIV	A2402	7.20093	13.766	37.3591	3.60678	0	FPR2	1
ALLGTVWLKEM	A2402	19.6321	24.714	22.1923	15.3107	0	FPR2	1
TVTTICYLN	A2402	10.4393	70	99.2866	37.7969	0	FPR2	1
SRPLRVLTAVV	A2402	47.8427	17.956	62.7447	26.9418	0	FPR2	1
KLIHIVVDINL	A2402	7.77416	15.725	22.1923	4.39628	0	FPR2	1
ASWGGTPE	A2402	91.3294	67.5	99.2866	51.409	0	FPR2	1
FASWGGTPEER	A2402	65.8624	29.143	62.7447	54.927	0	FPR2	1
ASFFICWFPFQLV	A2402	84.0554	43	99.2866	100	0	FPR2	1
KGMIKSSRP	A2402	15.2871	51.25	99.2866	64.3109	0	FPR2	1
LIVSMAMGEKWPF	A2402	19.8808	29.286	99.2866	100	0	FPR2	1
ALLGTVWLKE	A2402	29.1567	44	46.2247	20.6756	0	FPR2	1
ALVLTLPVFLFLT	A2402	57.8672	90	99.2866	100	0	FPR2	1
KWPFGWFLCKLIH	A2402	19.3641	24	99.2866	100	0	FPR2	1
LPTSLERALSE	A2402	60.7634	80	99.2866	55.0698	0	FPR2	1
FYGKYKIIDIL	A2402	4.30787	2.582	6.79261	2.45528	0	FPR2	1
RALSEDSAPTNDT	A2402	50.7631	100	99.2866	100	0	FPR2	1
LRILPLVVLGVT	A2402	46.1624	90	99.2866	100	0	FPR2	1
HPVWAQNHRTV	A2402	44.2187	9.284	24.5792	23.1473	0	FPR2	1
VLHPVWAQN	A2402	4.5948	45.5	62.7447	23.0406	0	FPR2	1
YEEVSYESA	A2402	25.8562	29.571	13.5009	83.5205	0	FPR2	1
PFGWFLCKLIHI	A2402	6.06409	24.929	99.2866	100	0	FPR2	1
VLRILPLV	A2402	68.6573	29.286	8.26921	4.41681	0	FPR2	1
VSYESAGYTV	A2402	8.70453	1.513	24.5792	28.3879	0	FPR2	1
VTIPNGDTYC	A2402	8.46019	27	46.2247	5.43077	0	FPR2	1
VFLFLTTV	A2402	13.3907	6.889	20.2323	1.9081	0	FPR2	1
LHPVWAQNH	A2402	6.88936	14.278	99.2866	15.7919	0	FPR2	1
ARGIIRFV	C0303	14.4565	31.333	12.1872	46.4643	0	FPR2	1
INLFGSVFLI	C0303	25.9917	32	62.7447	30.8148	0	FPR2	1
CKLIHIVVD	C0303	52.6918	100	62.7447	58.061	0	FPR2	1
GVLGNGLVIWV	C0303	62.4683	29	20.2323	7.09802	0	FPR2	1
FICWFPFQLVAL	C0303	37.1741	20.692	46.2247	100	0	FPR2	1
VLTLPVFLF	C0303	3.19266	6.821	18.618	14.1618	0	FPR2	1
WGGTPEERLKVAI	C0303	27.6257	100	62.7447	100	0	FPR2	1
LIGFIALDRCIC	C0303	82.8247	100	99.2866	100	0	FPR2	1
TSSLAFFNSCL	C0303	21.4765	18.429	24.5792	4.06861	0	FPR2	1
KIIDILVNPTS	C0303	41.5862	55	16.1576	13.6691	0	FPR2	1
WFLCKLIHIVVD	C0303	72.7362	100	99.2866	100	0	FPR2	1
PTSSLAFFNSC	C0303	69.9165	100	99.2866	28.6196	0	FPR2	1
ERLIHSLP	C0303	66.5046	50	14.277	66.0705	0	FPR2	1
VTFVLGVLGN	C0303	28.2695	100	31.6432	20.1765	0	FPR2	1
LAMKVIVG	C0303	10.2598	24.286	46.2247	13.0194	0	FPR2	1
PFLIVSMAM	C0303	7.65901	23.875	37.3591	43.925	0	FPR2	1
RMTRTVTTIC	C0303	58.5875	33.5	99.2866	61.5681	0	FPR2	1
AICYGLIAAKI	C0303	52.8751	70	62.7447	6.04312	0	FPR2	1
LIAAKIHKK	C0303	5.69679	26.8	1.87734	8.55803	0	FPR2	1
TMLTARGIIRFVI	C0303	28.4137	100	24.5792	100	0	FPR2	1
WGGTPEERLKVA	C0303	43.665	100	37.3591	100	0	FPR2	1
LAFFNSCLNPMLY	C0303	25.739	25.2	27.6174	100	0	FPR2	1
ERLIHSLPTSL	C0303	28.866	16.364	31.6432	9.70493	0	FPR2	1
LTLPVFLFLTT	C0303	25.7728	55	62.7447	9.71953	0	FPR2	1
QLVALLGTVWLK	C0303	87.3572	100	11.1158	100	0	FPR2	1
GVTFVLGVLG	C0303	41.5035	100	62.7447	44.5742	0	FPR2	1
LVLTLPVFLFLT	C0303	82.4958	100	99.2866	100	0	FPR2	1
LVVLGVTF	C0303	1.41106	4.274	3.89864	1.68941	0	FPR2	1
IHIVVDIN	C0303	54.7094	100	62.7447	30.53	0	FPR2	1
IGFSLPMSIV	C0303	9.46619	17.76	18.618	10.3485	0	FPR2	1
TFNFASWG	C0303	59.1722	100	99.2866	45.1324	0	FPR2	1
ARGIIRFVIGF	C0303	78.1693	45	20.2323	21.9327	0	FPR2	1
PTSSLAFFNS	C0303	73.9199	100	99.2866	73.0588	0	FPR2	1
RMTRTVTTICY	C0303	73.3406	37	8.83929	26.3349	0	FPR2	1
TIPNGDTYC	C0303	19.8897	17.2	6.79261	77.9397	0	FPR2	1
LLGTVWLKEMLFY	C0303	79.8755	100	62.7447	100	0	FPR2	1
EERLKVAITM	C0303	65.8425	27	46.2247	58.736	0	FPR2	1
LFGSVFLIGF	C0303	14.901	50	46.2247	13.0039	0	FPR2	1
ANSASPPAET	C0303	26.5869	22.333	46.2247	65.1432	0	FPR2	1
DILVNPTSSLA	C0303	58.5407	47	46.2247	18.5589	0	FPR2	1
RGIIRFVIGFS	C0303	78.3999	100	99.2866	30.6437	0	FPR2	1
YGKYKIIDILVNP	C0303	90.5751	100	17.3056	100	0	FPR2	1
TAVVASFFICW	C0303	22.3498	36	24.5792	2.80851	0	FPR2	1
VAGFRMTR	C0303	13.6849	26.6	9.84946	7.74422	0	FPR2	1
CVLHPVWAQN	C0303	58.8795	100	46.2247	20.7082	0	FPR2	1
LCKLIHIVVDIN	C0303	84.3167	100	99.2866	100	0	FPR2	1
TVSLAMKVIV	C0303	34.6054	31.333	62.7447	22.3047	0	FPR2	1
MTRTVTTICYLNL	C0303	37.2653	24.429	99.2866	100	0	FPR2	1
ALADFSFTA	C0303	1.30254	7.749	1.96823	21.3438	0	FPR2	1
DFRERLIHSLPTS	C0303	77.7105	100	37.3591	100	0	FPR2	1
ASWGGTPEERLK	C0303	24.512	36	0.57057	100	0	FPR2	1
ILALVLTLPV	C0303	17.3034	22.889	46.2247	20.0741	0	FPR2	1
SLPTSLERALSED	C0303	66.4447	100	62.7447	100	0	FPR2	1
VLTAVVASFFICW	C0303	84.1501	100	27.6174	100	0	FPR2	1
DFSFTATL	C0303	24.714	13.072	27.6174	9.80593	0	FPR2	1
ALDRCICVLHPV	C0303	88.3972	100	99.2866	100	0	FPR2	1
WGGTPEERLKV	C0303	44.531	26.8	46.2247	11.5486	0	FPR2	1
WVAGFRMTRTV	C0303	27.9056	19.765	62.7447	12.3996	0	FPR2	1
LNPMLYVF	C0303	27.5412	22.778	46.2247	26.0247	0	FPR2	1
DILVNPTSSL	C0303	6.91341	7.451	4.39193	3.27321	0	FPR2	1
WGGTPEERL	C0303	7.61627	7.11	10.6558	24.9	0	FPR2	1
HPVWAQNH	C0303	37.672	47	46.2247	23.5026	0	FPR2	1
IALDRCIC	C0303	21.5728	24.143	37.3591	18.2983	0	FPR2	1
VAGFRMTR	C0303	13.6849	26.6	9.84946	7.74422	0	FPR2	1
KKGMIKSSRPL	C0303	51.3548	19.118	99.2866	15.7727	0	FPR2	1
TRTVTTICYLN	C0303	90.2547	70	99.2866	40.1156	0	FPR2	1
VTTICYLNLALA	C0303	77.0853	55	99.2866	100	0	FPR2	1
RLKVAITMLTA	C0303	72.3707	50	11.6303	38.3917	0	FPR2	1
ICYLNLALADFS	C0303	60.4766	100	99.2866	100	0	FPR2	1
TVTIPNGDTY	C0303	14.2183	6.855	3.18451	5.37552	0	FPR2	1
FPFQLVALLG	C0303	10.9115	28	46.2247	17.8276	0	FPR2	1
AMKVIVGPWILAL	C0303	34.2614	34	37.3591	100	0	FPR2	1
TVTIPNGDT	C0303	14.7098	41	37.3591	63.7502	0	FPR2	1
LPLVVLGVTFV	C0303	33.1605	47	37.3591	11.0889	0	FPR2	1
ICWFPFQLV	C0303	12.0819	9.668	13.5009	20.9639	0	FPR2	1
YTVLRILPLVVLG	C0303	67.7422	50	46.2247	100	0	FPR2	1
IALDRCICVLHPV	C0303	19.7527	27.25	99.2866	100	0	FPR2	1
TRTVTTICY	C0303	13.3381	24.429	3.42187	81.0008	0	FPR2	1
MLTARGIIRF	C0303	16.5955	14.585	31.6432	14.0303	0	FPR2	1
GVLGNGLVI	C0303	1.21851	2.685	1.41484	2.18911	0	FPR2	1
DSAPTNDTA	C0303	7.23422	18.857	22.1923	60.4252	0	FPR2	1
FPFQLVALLGTVW	C0303	47.6067	29.333	14.277	100	0	FPR2	1
NPMLYVFVGQDF	C0303	67.567	45	31.6432	100	0	FPR2	1
YKIIDILV	C0303	12.3611	26.2	17.3056	13.9208	0	FPR2	1
EERLKVAITM	C0303	65.8425	27	46.2247	58.736	0	FPR2	1
LNEYEEVSYESA	C0303	89.9438	100	46.2247	100	0	FPR2	1
GNGLVIWVAG	C0303	87.6962	100	99.2866	74.9656	0	FPR2	1
TTICYLNLAL	C0303	3.56745	8.07	7.14707	1.96031	0	FPR2	1
ANSASPPA	C0303	26.8591	41	99.2866	59.2817	0	FPR2	1
HKKGMIKSSR	C0303	53.4389	100	37.3591	32.675	0	FPR2	1
TAANSASPPAET	C0303	15.2593	35	17.3056	100	0	FPR2	1
LIGFIALDRC	C0303	65.7964	100	99.2866	50.8875	0	FPR2	1
RFVIGFSLPM	C0303	10.9378	5.924	62.7447	12.7662	0	FPR2	1
NPTSSLAF	C0303	19.6514	9.54	20.2323	14.5159	0	FPR2	1
PFGWFLCK	C0303	70.7308	100	27.6174	9.88433	0	FPR2	1
LVNPTSSLA	C0303	0.99222	4.999	3.80745	9.72713	0	FPR2	1
SRPLRVLTAVVA	C0303	81.0593	70	13.5009	100	0	FPR2	1
IALDRCIC	C0303	21.5728	24.143	37.3591	18.2983	0	FPR2	1
PVFLFLTT	C0303	33.0584	70	99.2866	31.4764	0	FPR2	1
YTPQKFID	A2402	16.8122	52.5	99.2866	8.04822	0	ATP11B	1
ILWPFLGSQNMYF	A2402	0.67256	8.167	3.89864	100	0	ATP11B	1
ALLQTVANLDTLV	A2402	58.8989	70	99.2866	100	0	ATP11B	1
ARFKFLSKLLF	A2402	2.38462	3.416	3.63918	1.12217	0	ATP11B	1
TNAGIKCLDSMCC	A2402	67.2194	100	99.2866	100	0	ATP11B	1
NVCFITPQFLY	A2402	32.2621	5.441	37.3591	20.5181	0	ATP11B	1
YASSPDEKALVE	A2402	33.2202	65	99.2866	100	0	ATP11B	1
SPTHISRSWSA	A2402	46.5192	22.632	8.54533	46.0124	0	ATP11B	1
RNSSKILR	A2402	55.0076	38.333	31.6432	29.6517	0	ATP11B	1
TPQKFIDN	A2402	46.942	90	99.2866	33.5266	0	ATP11B	1
LREHEKLFMEVC	A2402	85.4008	80	99.2866	100	0	ATP11B	1
YCLFSQQTLYDS	A2402	50.7893	80	99.2866	100	0	ATP11B	1
YLSSLSHLN	A2402	4.1243	32.8	62.7447	30.8571	0	ATP11B	1
GRCSPTHISRSWS	A2402	79.6034	58.333	99.2866	100	0	ATP11B	1
ADLYRFMGRMII	A2402	53.4822	43	14.277	100	0	ATP11B	1
EKPITLAV	A2402	59.9418	33.25	37.3591	12.1353	0	ATP11B	1
RLKNTKEIFGV	A2402	19.3464	37.333	9.49424	11.1309	0	ATP11B	1
ALVEAAAR	A2402	77.7661	56.667	62.7447	25.1847	0	ATP11B	1
GPESLLLRGARL	A2402	85.65	52.5	99.2866	100	0	ATP11B	1
TVTVKMAL	A2402	28.4954	28.375	24.5792	10.6948	0	ATP11B	1
DQKAQVNTSD	A2402	64.4403	80	99.2866	57.0741	0	ATP11B	1
TVEMQKFL	A2402	67.2048	32.6	99.2866	37.6246	0	ATP11B	1
AVEDRLQDKV	A2402	42.4476	38	46.2247	41.271	0	ATP11B	1
FLIIYLVILISE	A2402	50.535	70	99.2866	100	0	ATP11B	1
TTASLDGETNL	A2402	14.4176	21.182	37.3591	14.7392	0	ATP11B	1
SAVEKSMNTFL	A2402	11.7868	21.273	46.2247	18.9115	0	ATP11B	1
NFYFLIIFLV	A2402	8.95871	7.977	37.3591	3.70937	0	ATP11B	1
LILLGATAV	A2402	14.528	43	62.7447	49.0066	0	ATP11B	1
IPISLYVTVEMQ	A2402	85.6463	90	99.2866	100	0	ATP11B	1
LPLFFVITVTAIK	A2402	90.8635	90	31.6432	100	0	ATP11B	1
LSKLLFVHGH	A2402	69.2706	70	62.7447	28.7131	0	ATP11B	1
IRIATLVQYFFY	A2402	9.61792	27.8	20.2323	100	0	ATP11B	1
YYASSPDEKA	A2402	1.67342	7.291	27.6174	3.19681	0	ATP11B	1
LDSMCCFP	A2402	89.4882	100	99.2866	68.2176	0	ATP11B	1
FDPPHQSD	A2402	14.5672	38	99.2866	8.26892	0	ATP11B	1
AARNSDYAIARF	A2402	23.0512	21.818	15.1609	100	0	ATP11B	1
QRNSSKILR	A2402	22.7396	16.273	27.6174	74.3728	0	ATP11B	1
QLTETNAGIKC	A2402	23.9889	53.75	99.2866	15.2995	0	ATP11B	1
LDTLVAVIEC	A2402	72.6092	90	99.2866	38.8382	0	ATP11B	1
RVANFYFLIIFL	A2402	18.1772	13.973	37.3591	100	0	ATP11B	1
TVQISNVQTDCT	A2402	77.7583	100	99.2866	100	0	ATP11B	1
NTFLIIYLVILIS	A2402	72.09	100	99.2866	100	0	ATP11B	1
LGFSHAFIFFFGS	A2402	82.0146	80	62.7447	100	0	ATP11B	1
LVEAAARIGIVF	A2402	27.2649	27.4	31.6432	100	0	ATP11B	1
LLSSGSAWFAIIL	A2402	19.2591	55	99.2866	100	0	ATP11B	1
HQSDTRTIYVANR	A2402	81.0972	53.75	8.83929	100	0	ATP11B	1
PTLYRDISKNRLL	A2402	18.2095	44	37.3591	100	0	ATP11B	1
RFPQNGLY	A2402	11.6074	4.031	31.6432	1.9105	0	ATP11B	1
FFKAVSLCHTVQ	A2402	36.3446	56.667	99.2866	100	0	ATP11B	1
AIARFKFLSKLLF	A2402	12.1101	17.267	15.1609	100	0	ATP11B	1
IKISPEKPITLAV	A2402	26.7221	50	37.3591	100	0	ATP11B	1
FVFSLFYGGIL	A2402	21.6458	37	99.2866	26.893	0	ATP11B	1
DTRTIYVANRF	A2402	19.019	12.132	5.05405	15.7083	0	ATP11B	1
SVGRMLERVIGRC	A2402	90.1765	90	99.2866	100	0	ATP11B	1
FLAFLVLYNFI	A2402	35.3323	26.4	99.2866	12.1151	0	ATP11B	1
AVEDRLQDK	A2402	27.6939	55	62.7447	84.5354	0	ATP11B	1
SSKILRFIS	A2402	42.4544	60	99.2866	76.6627	0	ATP11B	1
RFMGRMIIT	A2402	5.89646	11.554	22.1923	8.27445	0	ATP11B	1
NGRLVPEGPTPD	A2402	90.8867	90	99.2866	100	0	ATP11B	1
TTSSSFRTSP	A2402	62.0159	53.75	99.2866	33.7726	0	ATP11B	1
GDGANDVSMI	A2402	45.5037	45	99.2866	39.3953	0	ATP11B	1
PDSSEGNLSY	A2402	20.0599	41	99.2866	18.9839	0	ATP11B	1
LRMAGIKVWVL	A2402	9.66156	14.7	27.6174	12.254	0	ATP11B	1
LTLYNICFT	A2402	12.4616	67.5	99.2866	54.2911	0	ATP11B	1
TVKMALETHFWTW	A2402	10.9189	12.069	6.79261	100	0	ATP11B	1
TQQMEEIVRP	A2402	72.5743	42	37.3591	29.6272	0	ATP11B	1
ELGQVEYV	A2402	23.9425	41	62.7447	36.9384	0	ATP11B	1
NVCFITPQFLYQF	A2402	32.4378	5.946	31.6432	100	0	ATP11B	1
TWGSIIFYFV	A2402	4.4112	3.713	8.54533	1.08489	0	ATP11B	1
IIPISLYVTVEMQ	A2402	82.1045	90	99.2866	100	0	ATP11B	1
QPEADLYRFMGRM	A2402	90.5139	80	99.2866	100	0	ATP11B	1
TLVAVIECQQPEA	A2402	63.8402	100	15.1609	100	0	ATP11B	1
KMALNYKSK	A2402	14.8486	26.9	62.7447	49.382	0	ATP11B	1
ANDVSMIQEAH	A2402	80.1316	67.5	99.2866	55.309	0	ATP11B	1
DWLRHNSDNEVNG	A2402	26.2826	70	62.7447	100	0	ATP11B	1
KVIRLIKIS	A2402	25.1983	65	99.2866	44.5614	0	ATP11B	1
ACASVGRMLER	A2402	47.7233	53.75	99.2866	40.1341	0	ATP11B	1
AACASVGRMLE	A2402	71.9812	80	99.2866	59.4532	0	ATP11B	1
TNLKTHVA	A2402	23.6503	48	24.5792	26.499	0	ATP11B	1
ALLQTVANLDT	A2402	37.295	90	99.2866	28.6145	0	ATP11B	1
TAVSVSLS	A2402	46.7868	90	99.2866	46.9536	0	ATP11B	1
KEIFGVAVYTG	A2402	26.6546	43	37.3591	29.9487	0	ATP11B	1
LGSFFIGWDL	A2402	33.0763	43	62.7447	17.6325	0	ATP11B	1
VFIGNSEETMEV	A2402	9.45593	11.951	17.3056	100	0	ATP11B	1
GEAACASVGR	A2402	83.5557	56.667	8.26921	57.3428	0	ATP11B	1
FMGRMIITQ	A2402	16.1609	42.5	99.2866	59.0257	0	ATP11B	1
LSSDRLDG	A2402	77.8815	100	99.2866	53.665	0	ATP11B	1
IFGVAVYTGM	A2402	8.00922	5.103	14.277	4.31636	0	ATP11B	1
KGLRTLCIAYRKF	A2402	25.0552	21.818	99.2866	100	0	ATP11B	1
KTLGKLERYKLL	A2402	26.1387	14.556	37.3591	100	0	ATP11B	1
SMIQEAHVGI	A2402	10.1781	11.886	27.6174	8.2935	0	ATP11B	1
CFITPQFLYQFYC	A2402	21.5967	42.5	99.2866	100	0	ATP11B	1
TELIKEHDL	A2402	4.27342	9.938	17.3056	32.7847	0	ATP11B	1
LREHEKLFMEVCR	A2402	86.5938	80	99.2866	100	0	ATP11B	1
MFGNWTFGT	A2402	4.87584	15.58	24.5792	25.745	0	ATP11B	1
NRIISSKYTV	A2402	23.7054	20.481	62.7447	13.2085	0	ATP11B	1
TLGKLERYKL	A2402	11.0314	14.644	62.7447	7.866	0	ATP11B	1
KAQLTETNA	A2402	23.104	53.75	99.2866	97.0709	0	ATP11B	1
LINQKSDSECAE	A2402	84.4373	100	99.2866	100	0	ATP11B	1
GTATPMDVVKS	A2402	44.7472	80	62.7447	54.687	0	SLC25A48	1
MAGAISWGT	A2402	24.4124	53.75	99.2866	88.6392	0	SLC25A48	1
QTQPFRDANL	A2402	12.6849	12.104	20.2323	12.9439	0	SLC25A48	1
LRDVPGYC	A2402	73.6539	46	99.2866	52.7099	0	SLC25A48	1
VKTRLQAGVGYG	A2402	41.0201	70	99.2866	100	0	SLC25A48	1
GITVNAVRGFPM	A2402	88.1271	80	99.2866	100	0	SLC25A48	1
DLIKIRLQMQ	A2402	40.3717	58.333	99.2866	32.5786	0	SLC25A48	1
DGVYLNKYK	A2402	41.6266	56.667	99.2866	87.9378	0	SLC25A48	1
LSQHRCGEP	A2402	37.1623	80	99.2866	93.2258	0	SLC25A48	1
VIVGHPLDTVKTR	A2402	44.2175	53.75	15.1609	100	0	SLC25A48	1
LSCIRVVYRR	A2402	68.9739	55	99.2866	29.721	0	SLC25A48	1
SIAVYNSVVFG	A2402	50.6466	58.333	99.2866	40.4469	0	SLC25A48	1
ESMFGFFKGM	A2402	44.4676	25.75	24.5792	27.7765	0	SLC25A48	1
VLDCISQSYQKE	A2402	48.1593	80	62.7447	100	0	SLC25A48	1
AEQPAYQGPV	A2402	73.2279	31.667	62.7447	59.6307	0	SLC25A48	1
ISQSYQKEGLKV	A2402	26.2732	4.337	62.7447	100	0	SLC25A48	1
IKIRLQMQT	A2402	10.974	58.333	99.2866	55.0065	0	SLC25A48	1
MQTQPFRDA	A2402	19.5511	35	46.2247	72.7297	0	SLC25A48	1
PCAVWLAG	A2402	90.6789	100	99.2866	54.6984	0	SLC25A48	1
LQAIRGDHA	A2402	17.6169	45	62.7447	75.8903	0	SLC25A48	1
WLAGGMAGAISWG	A2402	74.1337	90	99.2866	100	0	SLC25A48	1
ELSLQAIRGDH	A2402	78.7635	90	99.2866	58.5858	0	SLC25A48	1
GSFQLEDFA	A2402	58.1218	56.667	99.2866	98.2644	0	SLC25A48	1
CGEPEASPPRT	A2402	45.3168	80	99.2866	59.1443	0	SLC25A48	1
TVNAVRGFPM	A2402	34.841	41.5	62.7447	34.6388	0	SLC25A48	1
GYGNTLSCIRVVY	A2402	7.79056	14.556	24.5792	100	0	SLC25A48	1
YLNKYKGVLDCIS	A2402	67.4779	60	99.2866	100	0	SLC25A48	1
SRLQADGVY	A2402	14.1345	21.227	62.7447	57.7097	0	SLC25A48	1
ASPPRTLSDLLL	A2402	16.2127	8.758	46.2247	100	0	SLC25A48	1
VYRRESMFGFFKG	A2402	7.99926	36	24.5792	100	0	SLC25A48	1
LSCIRVVY	A2402	64.7425	42	6.9628	10.4642	0	SLC25A48	1
SIAVYNSV	A2402	52.4476	27.5	62.7447	10.6197	0	SLC25A48	1
LKSRAVAP	A2402	75.1337	80	99.2866	46.1244	0	SLC25A48	1
FRDANLGL	A2402	63.2875	9.146	46.2247	10.5048	0	SLC25A48	1
TQRFLSQHR	A2402	15.7122	25.417	31.6432	75.3317	0	SLC25A48	1
TTIVRNEGLA	A2402	62.625	65	99.2866	43.9971	0	SLC25A48	1
SQHRCGEPEASP	A2402	90.4618	67.5	99.2866	100	0	SLC25A48	1
EGLKVFFRG	A2402	9.83154	50	37.3591	32.1552	0	SLC25A48	1
LASMVAGVVSV	A2402	44.559	65	46.2247	53.4089	0	SLC25A48	1
PLDTVKTRLQ	A2402	56.5207	65	99.2866	32.1677	0	SLC25A48	1
TLSDLLLA	A2402	44.6898	53.75	62.7447	16.9004	0	SLC25A48	1
VYRRESMFGFFK	A2402	5.79092	13.892	24.5792	100	0	SLC25A48	1
ACTGPSPCAV	A2402	36.1663	43	99.2866	36.3577	0	SLC25A48	1
RTLSDLLLASMV	A2402	48.1876	36	24.5792	100	0	SLC25A48	1
LYRGASAMLL	A2402	1.42039	1.23	0.87231	1.42552	0	SLC25A48	1
LNKYKGVLDCISQ	A2402	89.9452	100	99.2866	100	0	SLC25A48	1
LASIAVYNSV	A2402	39.9432	43	99.2866	27.5789	0	SLC25A48	1
GSFQLEDF	A2402	54.1531	29.429	99.2866	41.2099	0	SLC25A48	1
SCIRVVYRRES	A2402	62.6002	90	99.2866	59.4838	0	SLC25A48	1
RDANLGLKSRAV	A2402	41.8455	53.75	37.3591	100	0	SLC25A48	1
SQSYQKEGLKVFF	A2402	14.0665	8.632	18.618	100	0	SLC25A48	1
SCIRVVYRRESMF	A2402	25.3651	26.5	99.2866	100	0	SLC25A48	1
ASMVAGVVSVGLG	A2402	67.4083	100	99.2866	100	0	SLC25A48	1
PMDVVKSRLQADG	A2402	93.7164	100	99.2866	100	0	SLC25A48	1
SDLLLASMVAGVV	A2402	81.5198	90	99.2866	100	0	SLC25A48	1
AMLLRDVP	A2402	91.8165	67.5	62.7447	17.0866	0	SLC25A48	1
FPMSAAMF	A2402	23.9794	3.74	12.8055	13.3791	0	SLC25A48	1
ESMFGFFKGMSFP	A2402	87.4684	65	24.5792	100	0	SLC25A48	1
YNSVVFGVF	A2402	1.47686	2.848	2.69226	2.15354	0	SLC25A48	1
WIGGAASVI	A2402	12.2573	27.5	46.2247	32.5368	0	SLC25A48	1
PYVFLSEWI	A2402	0.25513	1.276	1.27959	0.543	0	SLC25A48	1
VAGVVSVGLGGPV	A2402	74.3269	100	99.2866	100	0	SLC25A48	1
EACTGPSPCA	A2402	56.4067	80	99.2866	68.3208	0	SLC25A48	1
SPPRTLSDLLLAS	A2402	87.4045	80	99.2866	100	0	SLC25A48	1
QGPVHCITTIVRN	A2402	82.3865	80	99.2866	100	0	SLC25A48	1
MLLRDVPG	A2402	90.3569	70	99.2866	55.1173	0	SLC25A48	1
GYGNTLSCIRVV	A2402	7.00269	20.407	37.3591	100	0	SLC25A48	1
WIGGAASVIV	A2402	73.2952	80	99.2866	42.8436	0	SLC25A48	1
GVVSVGLGGP	A2402	90.7058	90	99.2866	53.3511	0	SLC25A48	1
VRNEGLAG	A2402	71.9104	60	99.2866	60.7723	0	SLC25A48	1
DANLGLKSRA	A2402	62.0272	67.5	62.7447	66.0212	0	SLC25A48	1
GMAGAISW	A2402	60.0738	9.835	18.618	4.35521	0	SLC25A48	1
KYKGVLDCISQS	A2402	11.8613	26.6	62.7447	100	0	SLC25A48	1
LDTVKTRLQA	A2402	54.8446	70	99.2866	40.9648	0	SLC25A48	1
SMVAGVVSVG	A2402	45.0954	70	99.2866	46.8732	0	SLC25A48	1
FGFFKGMSFPL	A2402	46.576	15.565	99.2866	23.4259	0	SLC25A48	1
PVDLIKIRLQ	A2402	78.5642	70	99.2866	32.876	0	SLC25A48	1
VVKSRLQADGV	A2402	41.211	52.5	99.2866	31.4394	0	SLC25A48	1
DANLGLKSRAVA	A2402	89.9897	90	16.1576	100	0	SLC25A48	1
FLSQHRCGEP	A2402	73.5505	80	99.2866	44.0061	0	SLC25A48	1
VFFRGITVNA	A2402	4.51181	14.833	11.1158	3.78979	0	SLC25A48	1
TLSDLLLA	A2402	44.6898	53.75	62.7447	16.9004	0	SLC25A48	1
YQKEGLKVF	A2402	0.47856	1.065	1.7731	2.92833	0	SLC25A48	1
NLGLKSRAVA	A2402	55.8704	70	99.2866	44.7219	0	SLC25A48	1
EQPAYQGPVHCIT	A2402	88.4838	45.5	99.2866	100	0	SLC25A48	1
KGMSFPLAS	A2402	16.3878	46	99.2866	79.0088	0	SLC25A48	1
SRLQADGVYLNKY	A2402	31.9193	34.25	6.47916	100	0	SLC25A48	1
IRLQMQTQPFRD	A2402	32.5867	60	99.2866	100	0	SLC25A48	1
YQGPVHCITT	A2402	12.7387	35.5	99.2866	21.1246	0	SLC25A48	1
AASVIVGH	A2402	76.4294	80	10.6558	15.0064	0	SLC25A48	1
KSRAVAPAEQPAY	A2402	62.5715	43.5	24.5792	100	0	SLC25A48	1
EACTGPSPCAV	A2402	52.6381	55	62.7447	38.6822	0	SLC25A48	1
LSDLLLASMV	A2402	73.5926	56.667	62.7447	47.7039	0	SLC25A48	1
FKGMSFPLASIAV	A2402	65.9434	41	99.2866	100	0	SLC25A48	1
YGNTLSCIRV	A2402	17.4615	51.25	99.2866	19.4315	0	SLC25A48	1
SIAVYNSVVFGV	A2402	35.3316	12.403	99.2866	100	0	SLC25A48	1
FFRGITVNAVRG	A2402	38.5519	65	99.2866	100	0	SLC25A48	1
SVGLGGPVDL	A2402	32.6198	23.625	62.7447	25.2663	0	SLC25A48	1
GFFKGMSF	A2402	6.4229	1.766	3.01372	0.3485	0	SLC25A48	1
KAGCELHSGKS	A6901	55.2475	85	99.2866	87.4045	0	CD1C	1
TKHGDILPNADG	A6901	43.8747	100	62.7447	100	0	CD1C	1
STCPRFLLG	A6901	6.11397	25.809	7.34802	17.3921	0	CD1C	1
LGTKHGDIL	A6901	37.2116	39.364	62.7447	27.0598	0	CD1C	1
LVCHASGFYP	A6901	13.5479	37.833	99.2866	41.2858	0	CD1C	1
KPVWVTWMRNEQ	A6901	93.902	87.5	99.2866	100	0	CD1C	1
LHNWSKGN	A6901	91.3214	100	99.2866	36.8504	0	CD1C	1
GLDLLSFQNT	A6901	50.2235	46.8	99.2866	54.4345	0	CD1C	1
QTHGWDSES	A6901	8.32084	12.998	99.2866	86.9157	0	CD1C	1
EVQVKAGCELHSG	A6901	20.0088	87.5	46.2247	100	0	CD1C	1
VTWMRNEQEQLGT	A6901	71.8667	53.824	99.2866	100	0	CD1C	1
LSSRPSLG	A6901	61.8168	73.75	99.2866	39.59	0	CD1C	1
RFLLGLLDA	A6901	66.1285	44.833	62.7447	67.2697	0	CD1C	1
TREIQDHASQDYS	A6901	81.3614	100	99.2866	100	0	CD1C	1
QVKAGCELHSGK	A6901	37.8944	59.091	62.7447	100	0	CD1C	1
LTREIQDHAS	A6901	11.7163	33.833	99.2866	72.4884	0	CD1C	1
GTKHGDILPNA	A6901	21.7107	12.776	11.6303	17.6796	0	CD1C	1
LLDAGKMYVHRQ	A6901	72.3185	78.333	46.2247	100	0	CD1C	1
VILEVASEE	A6901	18.9636	22.595	62.7447	65.6838	0	CD1C	1
LGTKHGDILPN	A6901	76.3914	95	99.2866	37.5121	0	CD1C	1
SPEGFFQVAFNG	A6901	88.0632	78.333	62.7447	100	0	CD1C	1
HVIQIFSFVN	A6901	0.74511	5.416	99.2866	18.3475	0	CD1C	1
NEELSDLEL	A6901	48.0487	26.119	62.7447	48.5614	0	CD1C	1
RFLLGLLDAGKM	A6901	52.4929	80	99.2866	100	0	CD1C	1
EVASEEPA	A6901	7.9204	16.39	99.2866	17.4519	0	CD1C	1
AGCELHSGKSPEG	A6901	76.1314	100	99.2866	100	0	CD1C	1
LVCHASGFYP	A6901	13.5479	37.833	99.2866	41.2858	0	CD1C	1
LSFQNTTWVPSP	A6901	80.9518	48.6	99.2866	100	0	CD1C	1
EQEQLGTKHGDIL	A6901	29.4158	61.875	46.2247	100	0	CD1C	1
YNLIRSTCPRF	A6901	53.0787	63.125	99.2866	38.1591	0	CD1C	1
NTTWVPSPGCGS	A6901	22.0965	46.8	62.7447	100	0	CD1C	1
ARGQGSGWL	A6901	66.2672	58.182	99.2866	84.8196	0	CD1C	1
HLLNHQYE	A6901	46.5741	76.667	99.2866	52.9454	0	CD1C	1
PEAWLSSR	A6901	84.1637	75	62.7447	5.57191	0	CD1C	1
GQGSGWLDE	A6901	90.269	95	99.2866	80.4167	0	CD1C	1
SEEPAGLS	A6901	91.3495	85	99.2866	22.3533	0	CD1C	1
FNGLDLLSFQNTT	A6901	79.1077	75	99.2866	100	0	CD1C	1
LVLWFKKHCS	A6901	19.2253	63.125	99.2866	65.762	0	CD1C	1
LHSGKSPEGFFQ	A6901	61.7904	95	46.2247	100	0	CD1C	1
SMNWIALVV	A6901	5.77105	4.255	4.21348	6.54621	0	CD1C	1
LVVIVPLV	A6901	5.31763	4.96	15.1609	2.0881	0	CD1C	1
QDYSKYPFE	A6901	23.3445	40.667	99.2866	54.9928	0	CD1C	1
WGHHFSMNWIALV	A6901	73.9474	22.622	99.2866	100	0	CD1C	1
EGFFQVAFNGL	A6901	3.42004	10.278	62.7447	1.3212	0	CD1C	1
PEAWLSSR	A6901	84.1637	75	62.7447	5.57191	0	CD1C	1
QEHVSFHVIQ	A6901	64.5629	78.333	31.6432	56.6006	0	CD1C	1
LEVASEEPAG	A6901	72.7652	85	99.2866	36.7732	0	CD1C	1
RVRHSSLGGQDII	A6901	17.601	53.235	62.7447	100	0	CD1C	1
GLDLLSFQNT	A6901	50.2235	46.8	99.2866	54.4345	0	CD1C	1
ADASQEHV	A6901	25.4705	41.75	99.2866	21.5386	0	CD1C	1
LQTHGWDSESG	A6901	83.0077	100	99.2866	60.3563	0	CD1C	1
ESGTIIFLHN	A6901	1.98703	73.75	99.2866	28.097	0	CD1C	1
TCPRFLLGLLDA	A6901	32.5458	68.333	99.2866	100	0	CD1C	1
FSFVNQSWA	A6901	3.59	3.385	9.49424	37.8171	0	CD1C	1
ELSDLELLFRFYL	A6901	2.07667	8.281	62.7447	100	0	CD1C	1
NEELSDLE	A6901	94.1341	100	99.2866	18.7813	0	CD1C	1
DELQTHGWDSESG	A6901	76.0696	100	99.2866	100	0	CD1C	1
LVLWFKKHCSY	A6901	73.3088	59.091	99.2866	55.9503	0	CD1C	1
PGCGSLAQSVC	A6901	70.5151	95	99.2866	95.5877	0	CD1C	1
LSDLELLFRF	A6901	70.7098	34.529	22.1923	27.1592	0	CD1C	1
ADASQEHV	A6901	25.4705	41.75	99.2866	21.5386	0	CD1C	1
LSDLELLFRFY	A6901	89.9688	62.5	22.1923	54.1707	0	CD1C	1
ASQEHVSFHVI	A6901	14.9675	13.164	15.1609	6.87351	0	CD1C	1
GDNADASQE	A6901	71.2265	87.5	99.2866	92.3216	0	CD1C	1
LVILIVLV	A6901	2.38756	7.208	62.7447	2.2392	0	CD1C	1
LLLALLLPGGDN	A6901	37.9315	100	99.2866	100	0	CD1C	1
EQEQLGTKH	A6901	22.5209	65	99.2866	61.5912	0	CD1C	1
HQYEGVTETVY	A6901	28.722	16.385	3.76459	3.83121	0	CD1C	1
LQVILEVASEEP	A6901	41.8115	85	99.2866	100	0	CD1C	1
IIFLHNWSKGNF	A6901	24.693	66.667	99.2866	100	0	CD1C	1
FSFVNQSWARGQ	A6901	68.3039	71.25	99.2866	100	0	CD1C	1
WLDELQTH	A6901	75.5613	63.75	62.7447	27.2964	0	CD1C	1
FYLFGLTREIQ	A6901	90.8503	56.364	99.2866	26.0809	0	CD1C	1
SGWLDELQTHGW	A6901	69.4687	63.125	37.3591	100	0	CD1C	1
TVYNLIRSTCPR	A6901	10.0265	30.52	27.6174	100	0	CD1C	1
GGQDIILYWGHHF	A6901	77.932	72.5	62.7447	100	0	CD1C	1
LVVIVPLVILIV	A6901	8.08148	38.273	99.2866	100	0	CD1C	1
IFSFVNQSW	A6901	9.11934	23.492	7.55826	38.1463	0	CD1C	1
LTREIQDH	A6901	48.1343	70	99.2866	30.2764	0	CD1C	1
LDAGKMYVHR	A6901	41.3773	44.167	46.2247	4.75311	0	CD1C	1
LFGLTREIQDHAS	A6901	83.1459	100	99.2866	100	0	CD1C	1
QLLLVCHAS	A6901	18.924	40.778	62.7447	85.5011	0	CD1C	1
EGFFQVAFNGLDL	A6901	30.1471	23.033	99.2866	100	0	CD1C	1
AQSVCHLL	A6901	32.345	31.409	31.6432	3.48481	0	CD1C	1
EGFFQVAFNG	A6901	15.2178	57.273	99.2866	30.5381	0	CD1C	1
SRPSLGSGQLLLV	A6901	11.2799	37.333	37.3591	100	0	CD1C	1
WIALVVIVPLV	A6901	12.9016	15.514	99.2866	12.9617	0	CD1C	1
CGSLAQSVCHLL	A6901	26.9988	48.4	99.2866	100	0	CD1C	1
LFLQFLLLALLLP	A6901	81.9683	87.5	100	100	0	CD1C	1
LDAGKMYVHRQV	A6901	27.319	44.167	99.2866	100	0	CD1C	1
TCPRFLLGLLD	A6901	60.5155	70	99.2866	49.3107	0	CD1C	1
GWLDELQT	A6901	85.3922	87.5	99.2866	61.1059	0	CD1C	1
LNHQYEGVTET	A6901	71.0052	28.484	99.2866	42.0067	0	CD1C	1
ADGTWYLQ	A6901	91.7537	87.5	99.2866	23.6132	0	CD1C	1
NGLDLLSFQNTT	A6901	45.9658	58.182	99.2866	100	0	CD1C	1
LLDAGKMYV	A6901	14.456	1.625	3.21204	2.74731	0	CD1C	1
YPKPVWVTWMRN	A6901	90.3999	58.636	99.2866	100	0	CD1C	1
QDYSKYPFEVQV	A6901	37.9707	23.098	31.6432	100	0	CD1C	1
LALLLPGGDNA	A6901	49.4235	31.773	46.2247	33.6589	0	CD1C	1
DERVLHTERGLL	B1501	72.6512	50.278	20.2323	100	0	Q9NS98	1
GTGAFQPTCALIT	B1501	84.6992	90	99.2866	100	0	Q9NS98	1
GHRGEHVLH	B1501	6.85655	7.262	46.2247	19.1338	0	Q9NS98	1
KMKSRVHAEHNR	B1501	30.9259	38	99.2866	100	0	Q9NS98	1
HVTVSRVGRVCVN	B1501	61.6847	95	99.2866	100	0	Q9NS98	1
GGLDALYSLRL	B1501	28.8772	51.944	99.2866	41.6235	0	Q9NS98	1
QLHQIVVDRV	B1501	13.2096	25.705	17.3056	29.6852	0	Q9NS98	1
FRRQDIRHG	B1501	38.3461	48.8	99.2866	75.7999	0	Q9NS98	1
SPDGGSNHV	B1501	22.4198	24.7	27.6174	85.4969	0	Q9NS98	1
KPEEPPARG	B1501	48.138	37.417	99.2866	80.6967	0	Q9NS98	1
AECCLARDPYCAW	B1501	63.057	22.271	12.1872	100	0	Q9NS98	1
SGPSPGPSVPR	B1501	29.6904	30.25	5.34668	18.8671	0	Q9NS98	1
PKPEEPPARGGL	B1501	70.936	81.667	99.2866	100	0	Q9NS98	1
QAAVRWLLQRP	B1501	74.0202	75	62.7447	70.092	0	Q9NS98	1
PGQREECV	B1501	74.6694	100	99.2866	27.3038	0	Q9NS98	1
DQLEDVFLLWPKA	B1501	81.9605	73	46.2247	100	0	Q9NS98	1
RVEAEDGTYDVIF	B1501	5.79101	22.971	14.277	100	0	Q9NS98	1
LEHGFSQTVVRL	B1501	37.0034	26.951	10.6558	100	0	Q9NS98	1
DNDKVYFFF	B1501	46.4174	27.444	17.3056	90.0283	0	Q9NS98	1
YLDEYRDRLFLG	B1501	70.5238	69.167	16.1576	100	0	Q9NS98	1
GRPFGSTKDYP	B1501	63.4152	35.867	99.2866	27.3866	0	Q9NS98	1
WGPYGGKVPFP	B1501	81.8988	58.75	99.2866	50.95	0	Q9NS98	1
TCTTLEHGFSQTV	B1501	75.8814	60.625	99.2866	100	0	Q9NS98	1
PFPRPGVCPSK	B1501	90.2279	69.167	62.7447	42.1569	0	Q9NS98	1
RVGRVCVNDA	B1501	29.1697	61.875	46.2247	33.3091	0	Q9NS98	1
GLLLHGGS	B1501	59.6062	55.833	99.2866	39.8647	0	Q9NS98	1
VLVNKWSTF	B1501	0.58923	0.229	0.42125	2.021	0	Q9NS98	1
SETVPSPDGGSNH	B1501	18.9226	26.244	14.277	100	0	Q9NS98	1
GPGGAETHF	B1501	2.88983	9.666	18.618	11.7295	0	Q9NS98	1
YPDEVLQFARA	B1501	71.8402	61.25	17.3056	55.1598	0	Q9NS98	1
YCERVWCRGTTEC	B1501	75.8452	95	99.2866	100	0	Q9NS98	1
EEPPARGGLA	B1501	46.7343	60	62.7447	66.1115	0	Q9NS98	1
AWPDPREVLWP	B1501	75.2435	50.278	99.2866	9.90942	0	Q9NS98	1
TAQPGRPFG	B1501	22.2489	51.389	62.7447	70.9064	0	Q9NS98	1
AEHNRTPREVE	B1501	38.1653	59.167	99.2866	15.5037	0	Q9NS98	1
LEDVFLLWPKAG	B1501	91.3356	95	99.2866	100	0	Q9NS98	1
RQMLYVGS	B1501	17.4699	18.421	24.5792	11.28	0	Q9NS98	1
WLLQRPGDEGPD	B1501	66.0373	95	99.2866	100	0	Q9NS98	1
FAHRDGPQ	B1501	78.0306	55.417	99.2866	29.7773	0	Q9NS98	1
ECCLARDP	B1501	91.2363	95	99.2866	42.5677	0	Q9NS98	1
KVPTPITEM	B1501	0.49485	0.946	0.4769	2.2907	0	Q9NS98	1
GLELGKKM	B1501	29.2289	14.531	99.2866	6.23981	0	Q9NS98	1
NRSAIFLG	B1501	83.6099	87.5	99.2866	18.7086	0	Q9NS98	1
QRPGDEGPDQ	B1501	51.0269	81.667	99.2866	54.3475	0	Q9NS98	1
FIDGELYT	B1501	90.6683	67.5	62.7447	59.3056	0	Q9NS98	1
RVLVNKWSTFLK	B1501	64.2356	44	31.6432	100	0	Q9NS98	1
EAVGLVAATM	B1501	15.1215	23.492	16.1576	30.9752	0	Q9NS98	1
ELGKKMKS	B1501	90.3884	75	99.2866	58.3579	0	Q9NS98	1
VLQPHNRT	B1501	41.138	23.852	99.2866	27.8577	0	Q9NS98	1
VRLALVVIVASQL	B1501	68.2899	58.75	99.2866	100	0	Q9NS98	1
GQREECVRK	B1501	1.71337	6.06	16.1576	4.17391	0	Q9NS98	1
WPPQPGQRE	B1501	39.5382	45.667	99.2866	83.7174	0	Q9NS98	1
AVGLVAATMVYGT	B1501	90.0969	54.444	99.2866	100	0	Q9NS98	1
QLIGFANL	B1501	26.4393	11.392	99.2866	22.4555	0	Q9NS98	1
KKMKSRVHA	B1501	12.4857	25.705	99.2866	57.4148	0	Q9NS98	1
VLVKTHLA	B1501	37.2656	22.086	31.6432	16.3854	0	Q9NS98	1
AHPLMFWP	B1501	90.2352	90	99.2866	36.6286	0	Q9NS98	1
EVYALFSTVSAV	B1501	21.4062	53.889	31.6432	100	0	Q9NS98	1
HNRTHLLAC	B1501	14.3153	22.829	62.7447	63.4805	0	Q9NS98	1
KMKSRVHAEH	B1501	1.35517	3.443	20.2323	1.914	0	Q9NS98	1
CAECCLARDPY	B1501	39.1363	34.2	62.7447	29.7009	0	Q9NS98	1
TFLKARLVC	B1501	17.0553	50	99.2866	83.6247	0	Q9NS98	1
ALITVGHRG	B1501	7.32885	11.31	37.3591	10.2489	0	Q9NS98	1
RSRSRGKQARG	B1501	35.3598	59.167	99.2866	20.786	0	Q9NS98	1
TYDVIFLGTDS	B1501	82.3192	90	62.7447	67.4129	0	Q9NS98	1
RSAIFLGPQG	B1501	22.0672	61.25	62.7447	52.5296	0	Q9NS98	1
LQAMYLDEYRDRL	B1501	50.6076	43.286	62.7447	100	0	Q9NS98	1
LLWPKAGKSLEVY	B1501	4.96285	4.025	4.51927	100	0	Q9NS98	1
QLEDVFLLW	B1501	6.97802	4.126	5.78807	20.6785	0	Q9NS98	1
TTLEHGFSQTVV	B1501	29.8304	53.889	20.2323	100	0	Q9NS98	1
VLVNKWSTFLK	B1501	55.9817	31	62.7447	53.0994	0	Q9NS98	1
EAMIFRSG	B1501	68.9535	78.333	12.1872	20.1551	0	Q9NS98	1
FWPVRPRH	B1501	74.7879	40	46.2247	15.894	0	Q9NS98	1
HQIVVDRVEAED	B1501	16.5156	87.5	62.7447	100	0	Q9NS98	1
LWPPQPGQREECV	B1501	79.3186	90	62.7447	100	0	Q9NS98	1
RFDAGTYT	B1501	80.1722	56.25	99.2866	41.1043	0	Q9NS98	1
EPPARGGL	B1501	75.2586	61.875	99.2866	33.3231	0	Q9NS98	1
PGPSVPRLR	B1501	65.6532	70	62.7447	83.9327	0	Q9NS98	1
PTPITEME	B1501	77.6076	90	99.2866	38.9854	0	Q9NS98	1
AHRDGPQHQWGPY	B1501	1.33432	5.922	13.5009	100	0	Q9NS98	1
VYFFFSETVPSPD	B1501	58.9658	100	99.2866	100	0	Q9NS98	1
GLELGKKMKSRVH	B1501	37.1551	36	99.2866	100	0	Q9NS98	1
LGPQGSLN	B1501	51.9838	87.5	99.2866	29.8952	0	Q9NS98	1
VMAARIPENSD	B1501	23.2009	70	99.2866	35.5095	0	Q9NS98	1
RPALRSDSDQSLL	B1501	37.654	51.667	14.277	100	0	Q9NS98	1
LEELQVFKV	B1501	32.9298	35.533	27.6174	90.8106	0	Q9NS98	1
GGKVPFPRPGV	B1501	38.0655	59.167	46.2247	62.9876	0	Q9NS98	1
SKMTAQPGRPFGS	B1501	69.7339	75	99.2866	100	0	Q9NS98	1
LLGGLLLHGG	B1501	29.7565	80	99.2866	44.0778	0	Q9NS98	1
LRSDSDQSL	B1501	3.2387	10.654	20.2323	23.8917	0	Q9NS98	1
GSNHVTVSR	B1501	7.70375	13.909	20.2323	7.84872	0	Q9NS98	1
RCPHEPSRPF	B1501	4.20266	3.674	37.3591	13.1699	0	Q9NS98	1
LLHDPRFVMAA	B1501	17.1713	13.05	8.83929	16.7533	0	Q9NS98	1
SDQDNDKVYFFFS	B1501	76.7941	87.5	99.2866	100	0	Q9NS98	1
QWGPYGGKV	B1501	34.8269	33.375	99.2866	74.5465	0	Q9NS98	1
GEHVLHLE	B1501	32.9715	49	62.7447	7.47991	0	Q9NS98	1
PKAWYKDILQLIG	B1501	93.4166	100	99.2866	100	0	Q9NS98	1
VRVLQPHNRTH	B1501	33.7138	6.206	62.7447	9.91562	0	Q9NS98	1
EEEAVGLVA	B1501	34.0552	30.083	6.6313	90.7814	0	Q9NS98	1
IHFEAYRVKR	A1101	9.53756	10.713	20.2323	8.28031	0	Q9UHD8	1
KAMKQGFEFNIMV	A1101	44.869	58.333	46.2247	100	0	Q9UHD8	1
ITHDIEEKGVRMK	A1101	9.96431	3.801	1.09245	100	0	Q9UHD8	1
SPKASLRRVEL	A1101	61.024	38	7.14707	73.7972	0	Q9UHD8	1
TLFKSKISRKS	A1101	22.6148	5.917	99.2866	25.1961	0	Q9UHD8	1
DTLTLEERVH	A1101	20.3144	34	46.2247	33.5529	0	Q9UHD8	1
KFINDQYEK	A1101	1.24104	2.235	2.11133	3.2049	0	Q9UHD8	1
GFEFNIMVVGQSG	A1101	90.5663	100	99.2866	100	0	Q9UHD8	1
LLRATVAS	A1101	68.3388	70	99.2866	11.3114	0	Q9UHD8	1
HFEAYRVKRLNE	A1101	89.8703	90	99.2866	100	0	Q9UHD8	1
PAEAPTAPSPAQ	A1101	64.8467	67.5	99.2866	100	0	Q9UHD8	1
EYQVNGKRILGR	A1101	26.1085	29.833	7.14707	100	0	Q9UHD8	1
VGDMADTPRDAGL	A1101	86.991	90	46.2247	100	0	Q9UHD8	1
TDAAPKRVEIQM	A1101	33.0551	53.75	62.7447	100	0	Q9UHD8	1
HRRMEPPA	A1101	94.5386	75	99.2866	27.6239	0	Q9UHD8	1
MRRKAMKQGFEF	A1101	90.4192	43	99.2866	100	0	Q9UHD8	1
QVNGKRILGRKT	A1101	84.8942	24.538	37.3591	100	0	Q9UHD8	1
PASKVPEV	A1101	77.827	65	99.2866	15.4945	0	Q9UHD8	1
LSKVVNIVPVI	A1101	68.4994	70	62.7447	59.8543	0	Q9UHD8	1
GKRILGRK	A1101	30.7576	39	62.7447	1.6447	0	Q9UHD8	1
PKRVEIQMPKPA	A1101	93.311	90	62.7447	100	0	Q9UHD8	1
RATVASSTQK	A1101	0.71802	0.147	0.75329	3.2779	0	Q9UHD8	1
LLSNGIDV	A1101	69.585	85	99.2866	12.0048	0	Q9UHD8	1
VETPNSTP	A1101	76.9616	75	99.2866	15.3952	0	Q9UHD8	1
DIEFMKRLSK	A1101	22.7718	6.866	8.26921	14.7324	0	Q9UHD8	1
INDQYEKYLQ	A1101	55.553	52.5	62.7447	61.9841	0	Q9UHD8	1
KPQPPVAEA	A1101	10.1328	11.242	6.47916	27.599	0	Q9UHD8	1
LDIEFMKRLSKV	A1101	74.4986	60	99.2866	100	0	Q9UHD8	1
RITADLLSNGIDV	A1101	32.7621	85	99.2866	100	0	Q9UHD8	1
PSRFGLKRAEV	A1101	88.1692	75	99.2866	98.4459	0	Q9UHD8	1
VSRRTELSIDI	A1101	60.553	62.5	99.2866	57.536	0	Q9UHD8	1
EFAYLRDLLI	A1101	72.8795	58.333	22.1923	65.4936	0	Q9UHD8	1
QMPKPAEAP	A1101	41.1612	42.5	99.2866	69.7423	0	Q9UHD8	1
EVLGHKTPEPAP	A1101	26.4224	67.5	18.618	100	0	Q9UHD8	1
PAEAPTAP	A1101	77.3204	85	99.2866	15.0853	0	Q9UHD8	1
VETPNSTPPRRVQ	A1101	73.09	49	62.7447	100	0	Q9UHD8	1
IRTHMQNIKDIT	A1101	92.4207	100	99.2866	100	0	Q9UHD8	1
EEKGVRMKLTV	A1101	90.2181	65	99.2866	89.9219	0	Q9UHD8	1
GGTRTSSG	A1101	81.4782	90	100	24.9076	0	Q9UHD8	1
VNEKFREMI	A1101	69.6573	65	99.2866	86.7901	0	Q9UHD8	1
HCCLYFIPATGHS	A1101	86.7558	90	99.2866	100	0	Q9UHD8	1
QEEVNINRKKR	A1101	43.8811	21.95	22.1923	45.9584	0	Q9UHD8	1
TPRDAGLK	A1101	31.9592	17.72	46.2247	1.2209	0	Q9UHD8	1
PKAAEPVSR	A1101	16.7861	24.692	46.2247	40.7587	0	Q9UHD8	1
IVPVIAKA	A1101	19.0096	35	9.49424	4.3241	0	Q9UHD8	1
DQYEKYLQE	A1101	11.8674	16.677	37.3591	49.7811	0	Q9UHD8	1
VGQSGLGKSTLIN	A1101	18.3038	100	99.2866	100	0	Q9UHD8	1
VASSTQKFQDLG	A1101	59.8102	90	99.2866	100	0	Q9UHD8	1
RITADLLSNG	A1101	20.0497	35	99.2866	38.9404	0	Q9UHD8	1
TPLLRATVAS	A1101	68.1064	58.333	62.7447	52.8606	0	Q9UHD8	1
SKISRKSV	A1101	86.8484	75	62.7447	22.6402	0	Q9UHD8	1
YLRDLLIRTHM	A1101	86.9173	52.5	24.5792	83.1457	0	Q9UHD8	1
MPKPAEAPTAP	A1101	62.2933	52.5	46.2247	67.4714	0	Q9UHD8	1
EKYLQEEV	A1101	92.8159	85	46.2247	26.2306	0	Q9UHD8	1
LSQRSPKA	A1101	47.7356	44.5	99.2866	17.2643	0	Q9UHD8	1
KKSYSGGTR	A1101	12.1673	16.839	62.7447	42.3608	0	Q9UHD8	1
EFDEDSEDR	A1101	30.6789	14.833	10.6558	50.4886	0	Q9UHD8	1
EATEAAPS	A1101	54.7635	85	99.2866	18.457	0	Q9UHD8	1
NEGSSAMANG	A1101	70.3907	100	99.2866	78.0362	0	Q9UHD8	1
GVKNSEPSAR	A1101	1.16045	2.867	2.33451	2.8769	0	Q9UHD8	1
QSRLEPKPQ	A1101	27.7825	22.944	99.2866	71.2875	0	Q9UHD8	1
VLGHKTPEPA	A1101	27.0934	56.667	99.2866	41.8314	0	Q9UHD8	1
KTKWGTIEVE	A1101	32.1462	11.675	37.3591	22.3341	0	Q9UHD8	1
RLGDSSGPALK	A1101	0.35599	0.72	0.34796	0.3504	0	Q9UHD8	1
VIAKADTLTLEE	A1101	19.9425	60	62.7447	100	0	Q9UHD8	1
PKASLRRVEL	A1101	82.4008	67.5	62.7447	87.2001	0	Q9UHD8	1
KLTVIDTPGFGD	A1101	38.56	90	99.2866	100	0	Q9UHD8	1
FAYLRDLLIRTHM	A1101	72.4451	75	12.1872	100	0	Q9UHD8	1
AHRRMEPPASKVP	A1101	91.2603	33.75	46.2247	100	0	Q9UHD8	1
SRKSVQPTSEERI	A1101	57.2719	31.6	62.7447	100	0	Q9UHD8	1
SILEQMRRKAM	A1101	13.9749	20.4	99.2866	31.0966	0	Q9UHD8	1
NAGAIGPSRF	A1101	31.75	34.5	62.7447	11.4392	0	Q9UHD8	1
QKEFDEDS	A1101	91.5095	100	100	21.0969	0	Q9UHD8	1
KTKWGTIEVE	A1101	32.1462	11.675	37.3591	22.3341	0	Q9UHD8	1
FEFNIMVVGQSG	A1101	65.0614	100	99.2866	100	0	Q9UHD8	1
KSVQPTSE	A1101	46.0887	23.267	99.2866	17.1867	0	Q9UHD8	1
GSDHEYQVNG	A1101	12.7873	70	99.2866	43.208	0	Q9UHD8	1
DTPRDAGLKQAPA	A1101	36.8833	90	15.1609	100	0	Q9UHD8	1
RMKLTVIDTPGF	A1101	75.1915	32.75	18.618	100	0	Q9UHD8	1
FAVVGSDH	A1101	74.1258	55	16.1576	9.49901	0	Q9UHD8	1
LQSRLEPKP	A1101	36.9378	53.75	62.7447	66.1115	0	Q9UHD8	1
TPNSTPPRRV	A1101	31.4705	22.111	46.2247	41.6368	0	Q9UHD8	1
TADLLSNG	A1101	51.4427	70	99.2866	10.733	0	Q9UHD8	1
IEVENTTHCEFA	A1101	83.9346	85	62.7447	100	0	Q9UHD8	1
VVGQSGLGK	A1101	0.12963	0.166	0.41674	0.2889	0	Q9UHD8	1
SLRRVELSGP	A1101	44.0867	65	62.7447	49.4226	0	Q9UHD8	1
ERVHFKQRITA	A1101	76.0332	48	10.6558	90.8604	0	Q9UHD8	1
RKTKWGTIEVEN	A1101	61.2855	90	62.7447	100	0	Q9UHD8	1
PKAAEPVS	A1101	90.043	100	100	22.7754	0	Q9UHD8	1
DHEYQVNGKRIL	A1101	93.6928	85	9.15535	100	0	Q9UHD8	1
EVLGHKTPE	A1101	9.4168	23.867	31.6432	33.1764	0	Q9UHD8	1
DRLVNEKFREMIP	A1101	84.3796	100	8.54533	100	0	Q9UHD8	1
EIQMPKPAEA	A1101	23.3921	29.667	17.3056	48.5795	0	Q9UHD8	1
NIVPVIAKADTLT	A1101	34.0204	100	99.2866	100	0	Q9UHD8	1
VKRLNEGSSAM	A1101	87.7251	46	99.2866	98.0119	0	Q9UHD8	1
EVLGHKTPEPAP	A1101	26.4224	67.5	18.618	100	0	Q9UHD8	1
APASRNEKA	A1101	36.2514	23.667	99.2866	47.3991	0	Q9UHD8	1
IQMPKPAEAPTA	A1101	27.3214	49	20.2323	100	0	Q9UHD8	1
EMIPFAVVGSD	A1101	58.2452	90	99.2866	69.725	0	Q9UHD8	1
RGALVAINPGDRK	A0206	92.6535	65.385	62.7447	100	0	TPMT	1
ADRGHSVVGVEIS	A0206	90.9151	92.5	99.2866	100	0	TPMT	1
YSEEPITE	A0206	45.9142	39.545	46.2247	28.664	0	TPMT	1
NPGDRKCYADT	A0206	60.078	100	99.2866	30.6505	0	TPMT	1
GIDCLFEK	A0206	17.7394	50.125	62.7447	10.774	0	TPMT	1
PITEIPGT	A0206	19.5914	84.167	99.2866	13.2562	0	TPMT	1
RCLEKVDAFEE	A0206	10.7017	62.5	99.2866	8.33059	0	TPMT	1
ELGIQEFFT	A0206	48.0965	31.826	37.3591	81.7198	0	TPMT	1
NISLYCCSIF	A0206	58.0672	73	62.7447	47.5789	0	TPMT	1
FPLCGKAVEMKWF	A0206	82.133	83.333	99.2866	100	0	TPMT	1
PHAEIERL	A0206	20.3046	60.25	99.2866	1.257	0	TPMT	1
LKKHLDTFLK	A0206	82.5458	77.857	99.2866	61.9648	0	TPMT	1
EPITEIPGTKVFK	A0206	39.4326	78.571	5.91375	100	0	TPMT	1
QNLSYSEEPITEI	A0206	39.5381	41.1	99.2866	100	0	TPMT	1
EWQDKWVNG	A0206	38.8929	71	27.6174	62.5866	0	TPMT	1
TEIPGTKVFKS	A0206	6.25514	47.5	18.618	1.93353	0	TPMT	1
VFFPLCGK	A0206	43.1778	61.25	15.1609	19.2194	0	TPMT	1
VNGKTAFH	A0206	90.1944	84.167	99.2866	37.0667	0	TPMT	1
CCSIFDLPRT	A0206	29.9167	54.5	62.7447	42.3788	0	TPMT	1
HSVVGVEISELG	A0206	68.569	78.571	99.2866	100	0	TPMT	1
EIPGTKVFKSS	A0206	13.5842	49.2	46.2247	12.4017	0	TPMT	1
DCLFEKLYLLTE	A0206	82.3261	80.833	99.2866	100	0	TPMT	1
SDTEVQKNQV	A0206	4.16481	22.538	37.3591	21.5843	0	TPMT	1
EIERLFGKICNI	A0206	42.4515	30.655	46.2247	100	0	TPMT	1
EPITEIPG	A0206	87.249	86.667	99.2866	47.8492	0	TPMT	1
TEIPGTKVFK	A0206	9.93572	28.319	2.53014	10.5805	0	TPMT	1
RGHSVVGVEISE	A0206	52.9791	40.95	99.2866	100	0	TPMT	1
YDPTKHPGPPF	A0206	54.6162	27.156	99.2866	29.6068	0	TPMT	1
KICNIRCLEK	A0206	9.5615	52.625	31.6432	14.5379	0	TPMT	1
NPGDRKCYADTMF	A0206	81.384	90	99.2866	100	0	TPMT	1
IERLFGKICN	A0206	84.9023	97.5	99.2866	59.2022	0	TPMT	1
EEWQDKWVN	A0206	63.498	71	62.7447	80.5774	0	TPMT	1
KVDAFEERHKSWG	A0206	81.3131	95	62.7447	100	0	TPMT	1
LYCCSIFDLP	A0206	46.7239	73	99.2866	28.4185	0	TPMT	1
FDLPRTNIGKFDM	A0206	39.2357	68.077	62.7447	100	0	TPMT	1
ADTMFSLLGKKF	A0206	86.8956	80.833	62.7447	100	0	TPMT	1
LCVLSYDPTKHPG	A0206	75.6895	95	99.2866	100	0	TPMT	1
GKICNIRCLEKV	A0206	21.1309	64.75	17.3056	100	0	TPMT	1
PGTKVFKSSSGN	A0206	86.8562	100	99.2866	100	0	TPMT	1
EQNLSYSE	A0206	71.1173	66.538	99.2866	20.8805	0	TPMT	1
FPLCGKAVEMKWF	A0206	82.133	83.333	99.2866	100	0	TPMT	1
ISELGIQEFFTE	A0206	82.5608	63.75	37.3591	100	0	TPMT	1
DCLFEKLYLLTE	A0206	82.3261	80.833	99.2866	100	0	TPMT	1
RGALVAINPGD	A0206	45.6995	64	99.2866	34.7871	0	TPMT	1
GKICNIRCLE	A0206	46.1888	81.667	46.2247	37.6228	0	TPMT	1
IGKFDMIW	A0206	92.1168	75	99.2866	56.9344	0	TPMT	1
HQLLKKHLDTFL	A0206	29.4024	10.712	99.2866	100	0	TPMT	1
GKKFQYLLCVLSY	A0206	91.6947	97.5	31.6432	100	0	TPMT	1
EIPGTKVFKSS	A0206	13.5842	49.2	46.2247	12.4017	0	TPMT	1
SSSGNISLYC	A0206	31.2913	18.296	46.2247	43.2673	0	TPMT	1
FGKICNIRCLEK	A0206	82.986	90	99.2866	100	0	TPMT	1
LYCCSIFDLPRT	A0206	76.8586	77.143	99.2866	100	0	TPMT	1
WDRGALVA	A0206	78.6664	80.833	62.7447	32.582	0	TPMT	1
SYSEEPITEI	A0206	2.11482	10.987	27.6174	5.48562	0	TPMT	1
PTKHPGPPF	A0206	66.3625	32.568	31.6432	80.2767	0	TPMT	1
FHQEQGHQ	A0206	80.5806	86.667	99.2866	34.6694	0	TPMT	1
KHLDTFLKG	A0206	6.21398	56.923	46.2247	20.3258	0	TPMT	1
RTSLDIEEY	A0206	6.2207	12.593	4.65758	31.3665	0	TPMT	1
LDTFLKGKSGLR	A0206	86.4089	88.333	27.6174	100	0	TPMT	1
TEIPGTKVFKSSS	A0206	44.5791	81.667	62.7447	100	0	TPMT	1
KGKSGLRVF	A0206	24.4177	27.364	31.6432	61.3071	0	TPMT	1
GLRVFFPLCGK	A0206	76.4223	52.5	27.6174	49.3455	0	TPMT	1
YCCSIFDL	A0206	14.7214	42.941	46.2247	9.64982	0	TPMT	1
QGHQLLKKHL	A0206	19.8182	49.1	99.2866	30.9911	0	TPMT	1
KAVEMKWFA	A0206	2.27331	2.146	0.92261	9.31941	0	TPMT	1
DAFEERHKS	A0206	8.88795	35.312	62.7447	31.5886	0	TPMT	1
EMKWFADRGH	A0206	90.1427	80	46.2247	45.147	0	TPMT	1
IQEFFTEQNLSYS	A0206	76.6622	80	99.2866	100	0	TPMT	1
TKHPGPPFYVPHA	A0206	91.3364	73.5	16.1576	100	0	TPMT	1
LDIEEYSDTEVQ	A0206	51.3783	82.5	99.2866	100	0	TPMT	1
GKTAFHQEQ	A0206	37.1219	84.167	99.2866	71.6931	0	TPMT	1
DRGALVAINPGDR	A0206	92.545	97.5	46.2247	100	0	TPMT	1
FFPLCGKAVEMKW	A0206	78.5742	78.571	15.1609	100	0	TPMT	1
LSYSEEPITE	A0206	11.9404	22.386	37.3591	24.2813	0	TPMT	1
EEYSDTEVQKN	A0206	21.72	80.833	62.7447	14.8569	0	TPMT	1
GKTAFHQEQ	A0206	37.1219	84.167	99.2866	71.6931	0	TPMT	1
KWVNGKTAFHQE	A0206	30.9592	90	46.2247	100	0	TPMT	1
DPTKHPGPPFYV	A0206	59.8959	37.821	62.7447	100	0	TPMT	1
QEQGHQLLK	A0206	40.5595	30.055	8.54533	82.1034	0	TPMT	1
VNGKTAFHQEQGH	A0206	91.4223	84.167	99.2866	100	0	TPMT	1
GKTAFHQEQGH	A0206	61.8573	62.5	99.2866	59.4124	0	TPMT	1
HQLLKKHLDT	A0206	13.6099	36.452	99.2866	19.1059	0	TPMT	1
LCVLSYDPTKHPG	A0206	75.6895	95	99.2866	100	0	TPMT	1
ISELGIQEFFTE	A0206	82.5608	63.75	37.3591	100	0	TPMT	1
YADTMFSLLGKK	A0206	79.4265	58.846	16.1576	100	0	TPMT	1
HQEQGHQLL	A0206	1.86681	1.434	1.65641	10.5462	0	TPMT	1
GKTAFHQEQGH	A0206	61.8573	62.5	99.2866	59.4124	0	TPMT	1
FLKGKSGLRVFFP	A0206	56.7773	54.125	31.6432	100	0	TPMT	1
FSLLGKKFQYLLC	A0206	75.2003	72	99.2866	100	0	TPMT	1
IGKFDMIWDRGAL	A0206	90.5343	73	99.2866	100	0	TPMT	1
KSSSGNIS	A0206	83.3071	74	99.2866	56.0944	0	TPMT	1
QGHQLLKKHLDT	A0206	90.1229	92.5	99.2866	100	0	TPMT	1
VEISELGIQEFFT	A0206	33.905	86.667	62.7447	100	0	TPMT	1
FLKGKSGLRVF	A0206	11.6955	23.743	13.5009	10.9902	0	TPMT	1
IERLFGKI	A0206	62.8492	63.25	22.1923	7.72862	0	TPMT	1
AFEERHKS	A0206	40.6483	80.833	99.2866	66.924	0	TPMT	1
LRVFFPLCGKA	A0206	72.62	34.194	99.2866	36.6488	0	TPMT	1
RGHSVVGV	A0206	6.46042	27.468	20.2323	2.1891	0	TPMT	1
CVLSYDPTKHP	A0206	18.7682	25.106	99.2866	15.1897	0	TPMT	1
LALAQVLFFYVKY	A0206	85.0197	80	37.3591	100	0	Q5VTY9	1
KRRWYKTENE	A0206	77.6711	90	99.2866	52.7279	0	Q5VTY9	1
LGTPGVAMVLLHT	A0206	91.8737	68.077	99.2866	100	0	Q5VTY9	1
GLTPPALPRC	A0206	6.80492	3.902	13.5009	6.82127	0	Q5VTY9	1
WSFWMEWGKQW	A0206	87.3978	48	99.2866	33.3633	0	Q5VTY9	1
FYEVYKVSRE	A0206	69.2819	83.333	62.7447	42.4813	0	Q5VTY9	1
HAALASCSTS	A0206	46.7836	58.846	62.7447	39.0319	0	Q5VTY9	1
YYPVLHNG	A0206	39.4383	72.5	46.2247	12.4104	0	Q5VTY9	1
LYGMWACWC	A0206	85.9665	90	99.2866	94.0643	0	Q5VTY9	1
SFPWMLAYVFY	A0206	56.8433	71.5	37.3591	28.4359	0	Q5VTY9	1
LLGHMVVSQ	A0206	19.6374	26.056	37.3591	47.1562	0	Q5VTY9	1
TYWNRIFIQGWPW	A0206	62.5061	79.286	31.6432	100	0	Q5VTY9	1
YCYSHVGIA	A0206	16.5362	10.139	15.1609	29.7787	0	Q5VTY9	1
FTLTVRCLYY	A0206	8.98189	31.435	24.5792	17.2697	0	Q5VTY9	1
HRPWILMLY	A0206	30.829	25.769	10.6558	63.5892	0	Q5VTY9	1
LQFTLTVRCLYY	A0206	35.517	45.143	99.2866	100	0	Q5VTY9	1
GLTPPALPRCVS	A0206	30.6683	40.05	62.7447	100	0	Q5VTY9	1
LCSLLLLSTLR	A0206	90.1874	67.308	99.2866	64.2337	0	Q5VTY9	1
WACWCVLGTP	A0206	63.8415	67.692	62.7447	29.4104	0	Q5VTY9	1
DQEFELETDTLFG	A0206	77.4028	88.333	99.2866	100	0	Q5VTY9	1
WLAELMAHLMYM	A0206	52.2192	9.838	17.3056	100	0	Q5VTY9	1
WVTLSVLG	A0206	70.3171	80.833	99.2866	21.2576	0	Q5VTY9	1
RRLVETPCIQ	A0206	42.222	48.2	99.2866	45.3742	0	Q5VTY9	1
LLMRLDGL	A0206	6.09757	10.266	18.618	0.8556	0	Q5VTY9	1
GVPALLMR	A0206	30.8237	33.317	99.2866	11.1225	0	Q5VTY9	1
ILSFSEFI	A0206	31.414	14.815	62.7447	2.4278	0	Q5VTY9	1
GYDYLWCWA	A0206	57.4072	57.308	62.7447	65.5607	0	Q5VTY9	1
MATLLARKHRPWI	A0206	90.0112	79.286	99.2866	100	0	Q5VTY9	1
LVETPCIQDSLA	A0206	43.8377	40	62.7447	100	0	Q5VTY9	1
AALASCST	A0206	25.4942	73	99.2866	24.7066	0	Q5VTY9	1
SMLILSNLVF	A0206	19.071	14.372	27.6174	31.8554	0	Q5VTY9	1
FSPQARRRFHAAL	A0206	76.55	46.083	99.2866	100	0	Q5VTY9	1
IPVGGSQHGL	A0206	12.6673	12.214	9.49424	5.35376	0	Q5VTY9	1
SFSLELCWQ	A0206	57.5522	75.714	99.2866	92.3232	0	Q5VTY9	1
HTTISFCVA	A0206	4.21888	15.842	20.2323	14.0126	0	Q5VTY9	1
CIQDSLARYFSP	A0206	41.309	50.625	62.7447	100	0	Q5VTY9	1
VKYLVLFGVPALL	A0206	25.738	13.986	46.2247	100	0	Q5VTY9	1
CVLGTPGVAMVL	A0206	2.38411	29.206	18.618	100	0	Q5VTY9	1
NWLGVTVENGVRR	A0206	44.3766	64	27.6174	100	0	Q5VTY9	1
LKASLCVLA	A0206	17.8972	35.844	46.2247	35.982	0	Q5VTY9	1
WCVLGTPG	A0206	91.2597	95	99.2866	75.7231	0	Q5VTY9	1
WMLAYVFYYPV	A0206	47.9769	9.791	99.2866	13.0619	0	Q5VTY9	1
WPWVTLSVL	A0206	19.8548	32.977	31.6432	21.6404	0	Q5VTY9	1
LFSTAMTF	A0206	70.9125	30.382	62.7447	21.8602	0	Q5VTY9	1
DATDFEWSFWMEW	A0206	61.1528	86.667	27.6174	100	0	Q5VTY9	1
LCSLLLLSTLR	A0206	90.1874	67.308	99.2866	64.2337	0	Q5VTY9	1
TPPALPRCVS	A0206	62.3383	81.667	62.7447	47.4149	0	Q5VTY9	1
EYYLLQFTLTVR	A0206	82.5046	72	37.3591	100	0	Q5VTY9	1
CVSTMFSFTGMW	A0206	73.6164	86.667	99.2866	100	0	Q5VTY9	1
YWNRIFIQGWPWV	A0206	90.9287	47.75	99.2866	100	0	Q5VTY9	1
SFWMEWGKQWL	A0206	41.34	32.5	99.2866	14.3182	0	Q5VTY9	1
QGVEEVKRRWY	A0206	41.4188	66.538	99.2866	13.3571	0	Q5VTY9	1
WTLGGLALAQVL	A0206	27.0833	10.044	46.2247	100	0	Q5VTY9	1
EEVKRRWY	A0206	91.572	88.333	46.2247	77.7013	0	Q5VTY9	1
WHGGYDYL	A0206	71.8315	58.846	62.7447	14.1308	0	Q5VTY9	1
LLASLGFHFYSF	A0206	41.548	38.48	62.7447	100	0	Q5VTY9	1
TSMLILSNLVF	A0206	32.7834	31.63	99.2866	26.8602	0	Q5VTY9	1
TDTLFGGLK	A0206	86.8459	71	46.2247	97.1636	0	Q5VTY9	1
PWMLAYVFYY	A0206	81.7395	77.143	99.2866	57.1397	0	Q5VTY9	1
ISFCVAQFRS	A0206	31.9681	57.115	99.2866	19.0749	0	Q5VTY9	1
ETPCIQDS	A0206	32.9454	85	99.2866	56.0936	0	Q5VTY9	1
LSFSEFIK	A0206	83.24	46.417	37.3591	6.45091	0	Q5VTY9	1
GGSQHGLLGTL	A0206	31.8686	10.045	46.2247	32.2514	0	Q5VTY9	1
LLCWWWLAELMA	A0206	90.3104	39.909	99.2866	100	0	Q5VTY9	1
YVYIPVGGSQHGL	A0206	0.47904	5.198	8.01565	100	0	Q5VTY9	1
ASCSTSMLI	A0206	9.87653	8.703	4.27117	37.863	0	Q5VTY9	1
CWWWLAELMAH	A0206	66.805	92.5	99.2866	37.9283	0	Q5VTY9	1
FSFTGMWRY	A0206	10.2685	6.435	2.77845	18.1857	0	Q5VTY9	1
FSEFIKQM	A0206	32.3926	17.513	27.6174	5.89461	0	Q5VTY9	1
ARYFSPQARRRFH	A0206	90.9585	85	31.6432	100	0	Q5VTY9	1
GVTVENGV	A0206	10.9669	25.731	99.2866	7.73372	0	Q5VTY9	1
VAMVLLHTT	A0206	2.24655	3.91	3.32658	15.6048	0	Q5VTY9	1
FIKQMQQQEHD	A0206	52.5707	65.769	99.2866	39.632	0	Q5VTY9	1
GGNEVGKT	A0206	50.239	82.5	99.2866	27.184	0	Q5VTY9	1
HFYSFYEV	A0206	5.48466	17.507	18.618	1.2061	0	Q5VTY9	1
WHGGYDYLWCWA	A0206	83.2134	97.5	99.2866	100	0	Q5VTY9	1
VTVENGVRRLV	A0206	3.23175	6.525	12.1872	1.81021	0	Q5VTY9	1
LKKDATDFE	A0206	63.0764	81.667	99.2866	76.2832	0	Q5VTY9	1
MFSFTGMWRYFD	A0206	90.8174	97.5	99.2866	100	0	Q5VTY9	1
SLCVLALGLGR	A0206	45.3151	43.188	62.7447	35.6691	0	Q5VTY9	1
SFCVAQFRSQLL	A0206	37.6996	49.7	99.2866	100	0	Q5VTY9	1
ALGLGRLLCW	A0206	37.0252	36.387	46.2247	29.7556	0	Q5VTY9	1
NEYYLLQFTL	A0206	18.2635	24.319	24.5792	24.5856	0	Q5VTY9	1
YMHAIYSSIPLLE	A0206	54.524	29.952	22.1923	100	0	Q5VTY9	1
VYKVSREHEE	A0206	77.1828	92.5	99.2866	54.6811	0	Q5VTY9	1
ATDFEWSF	A0206	32.7086	19.216	11.1158	5.90211	0	Q5VTY9	1
CYSHVGIAWAQ	A0206	72.5937	88.333	99.2866	37.3125	0	Q5VTY9	1
VYKVSREHEEEL	A0206	75.5504	53.875	20.2323	100	0	Q5VTY9	1
VLALGLGRLLC	A0206	22.3414	29.413	46.2247	12.0524	0	Q5VTY9	1
LLGHMVVSQMA	A0206	32.5169	21.636	62.7447	29.8733	0	Q5VTY9	1
PAASTSYSFPWM	A0206	54.8664	84.167	99.2866	100	0	Q5VTY9	1
WNRIFIQG	A0206	81.5631	95	99.2866	28.8615	0	Q5VTY9	1
SFSLELCWQQLPA	A0206	90.9573	62.5	99.2866	100	0	Q5VTY9	1
LALGLGRLLCWWW	A0206	76.4335	84.167	99.2866	100	0	Q5VTY9	1
LSNLVFLGGNE	A0206	91.2257	86.667	99.2866	58.7056	0	Q5VTY9	1
LARKHRPWIL	A0206	31.7018	34.111	62.7447	24.9124	0	Q5VTY9	1
LFGGLKKDAT	A0206	60.3831	95	99.2866	33.3749	0	Q5VTY9	1
STSMLILSNLVF	A0206	48.2972	41.15	46.2247	100	0	Q5VTY9	1
LMRLDGLTPPA	A0206	62.3009	17.516	62.7447	29.7244	0	Q5VTY9	1
PSSLPHPLEGS	A0206	77.3981	65.769	99.2866	45.1284	0	OGFR	1
PCRQPLGARVAD	A0206	41.4195	100	99.2866	100	0	OGFR	1
PAKAGEAAELQDA	A0206	88.4531	97.5	99.2866	100	0	OGFR	1
SETPGPRPAG	A0206	38.3218	56.731	62.7447	38.9724	0	OGFR	1
PSSLPHPL	A0206	72.057	54.5	62.7447	13.791	0	OGFR	1
FKSSQEIQERLV	A0206	60.9867	41.4	62.7447	100	0	OGFR	1
PTEPGPQSASEVE	A0206	91.2566	95	99.2866	100	0	OGFR	1
EDRGTGTVGR	A0206	79.3832	75	22.1923	63.0299	0	OGFR	1
EDGEAAGARDAD	A0206	72.48	100	62.7447	100	0	OGFR	1
RDADAGDEDEESE	A0206	35.1712	95	37.3591	100	0	OGFR	1
AEDEDCEDGEAAG	A0206	49.8287	95	31.6432	100	0	OGFR	1
ALDYFMFAVR	A0206	19.9867	23.912	46.2247	25.8694	0	OGFR	1
WTDNYDLLEDNH	A0206	90.4763	88.333	62.7447	100	0	OGFR	1
PRPAGPAGDEP	A0206	66.929	92.5	99.2866	40.5538	0	OGFR	1
FQAPLVRFFLEE	A0206	52.2249	22.19	37.3591	100	0	OGFR	1
PSETPGPSPAG	A0206	81.6162	84.167	99.2866	41.4198	0	OGFR	1
AGDEPAESPSE	A0206	23.7936	44.333	46.2247	12.6952	0	OGFR	1
SETPGPRPAG	A0206	38.3218	56.731	62.7447	38.9724	0	OGFR	1
LMLGFYGIRLEDR	A0206	79.7068	86.667	99.2866	100	0	OGFR	1
EKIALNLE	A0206	76.2468	95	99.2866	19.4448	0	OGFR	1
PLTLREVEVF	A0206	46.9208	53	99.2866	47.126	0	OGFR	1
IALNLEGCA	A0206	17.3817	37.964	37.3591	32.2297	0	OGFR	1
AVQPCRQPLGAR	A0206	59.2223	39.455	16.1576	100	0	OGFR	1
RRFKPSSLPH	A0206	55.8978	44.667	62.7447	41.8658	0	OGFR	1
RNEIRFLPNGCF	A0206	80.4167	80	62.7447	100	0	OGFR	1
GVEEDTEGRT	A0206	7.15996	45.5	62.7447	7.85502	0	OGFR	1
ADAGDEDEESEE	A0206	18.9001	97.5	27.6174	100	0	OGFR	1
VRKRRKVD	A0206	91.5994	100	99.2866	95.7523	0	OGFR	1
PPTEPGPQ	A0206	93.327	97.5	99.2866	52.8512	0	OGFR	1
EDRGTGTVGRAQ	A0206	85.7874	95	99.2866	100	0	OGFR	1
DEESEEPRAARPS	A0206	92.1826	100	99.2866	100	0	OGFR	1
SFQSRMTG	A0206	66.0395	90	99.2866	64.1633	0	OGFR	1
RELPGVRQS	A0206	7.85508	19.673	11.1158	27.438	0	OGFR	1
LEETLVRRELP	A0206	91.1675	80.833	99.2866	49.1	0	OGFR	1
VRFFLEETLV	A0206	18.8318	22.234	27.6174	18.765	0	OGFR	1
RDEPAKAGEA	A0206	31.5462	60.25	62.7447	31.7849	0	OGFR	1
SETPGPSPAGP	A0206	36.1144	55.962	46.2247	20.6676	0	OGFR	1
QERLVRAYELM	A0206	74.0769	42.118	99.2866	37.9885	0	OGFR	1
WRATRDMCR	A0206	59.6983	67.308	99.2866	77.8542	0	OGFR	1
VWGPQDKLR	A0206	63.4173	66.154	62.7447	89.6768	0	OGFR	1
RHQRRQLV	A0206	37.1272	70	99.2866	78.6178	0	OGFR	1
PSETPGPRP	A0206	71.9843	63.25	99.2866	80.0662	0	OGFR	1
LAGSPAPSGHPK	A0206	72.1549	59.231	37.3591	100	0	OGFR	1
EVEVFKSSQEIQ	A0206	69.6952	84.167	99.2866	100	0	OGFR	1
KSSQEIQERLVR	A0206	74.5026	53.375	20.2323	100	0	OGFR	1
SSLPHPLEGSRKV	A0206	55.6126	7.977	13.5009	100	0	OGFR	1
RAARPSSF	A0206	34.5966	30.145	37.3591	31.043	0	OGFR	1
APSGHPKAGHS	A0206	80.7205	82.5	99.2866	36.3708	0	OGFR	1
RAQNYQKRFQNLN	A0206	80.0658	92.5	99.2866	100	0	OGFR	1
SRNWRATRDM	A0206	87.453	67.308	99.2866	63.8932	0	OGFR	1
RFLPNGCF	A0206	63.3395	56.923	99.2866	25.4783	0	OGFR	1
EDTEGRTGPKEG	A0206	67.6389	100	99.2866	100	0	OGFR	1
ASEVEKIALNLEG	A0206	77.7775	97.5	99.2866	100	0	OGFR	1
PGEAVQPC	A0206	81.7079	95	99.2866	61.8334	0	OGFR	1
AAELQDAE	A0206	73.543	85	99.2866	61.8218	0	OGFR	1
SASEVEKIALNLE	A0206	54.7327	66.538	62.7447	100	0	OGFR	1
DEESEEPRA	A0206	33.9826	76.429	62.7447	47.816	0	OGFR	1
GEAVQPCRQ	A0206	45.5461	92.5	62.7447	83.5137	0	OGFR	1
DAGDEDEE	A0206	80.5883	100	99.2866	98.0711	0	OGFR	1
PSETPGPRPAGP	A0206	88.2054	92.5	99.2866	100	0	OGFR	1
TGPKEGTPGSP	A0206	30.1548	69.615	62.7447	29.7868	0	OGFR	1
TLREVEVFKSS	A0206	9.79987	21.012	46.2247	8.81681	0	OGFR	1
CKFVWGPQDK	A0206	51.8233	80.833	62.7447	34.654	0	OGFR	1
NWHAKPLTLREV	A0206	83.3539	62.5	27.6174	100	0	OGFR	1
QAPLVRFF	A0206	35.7694	27.844	46.2247	19.9442	0	OGFR	1
ETLVRRELPGVRQ	A0206	80.2593	90	14.277	100	0	OGFR	1
PQDAGPLERSQG	A0206	83.7426	100	99.2866	100	0	OGFR	1
ARDADAGDED	A0206	42.4139	97.5	99.2866	37.3926	0	OGFR	1
YELMLGFY	A0206	82.1323	75.714	99.2866	33.5649	0	OGFR	1
HNNLRITRIL	A0206	74.2845	48.3	62.7447	51.8582	0	OGFR	1
RQLVHFAW	A0206	29.5505	25.067	6.18413	13.473	0	OGFR	1
YDLLEDNHS	A0206	22.6896	72	99.2866	56.0682	0	OGFR	1
PAGPTRDEPA	A0206	44.1059	77.857	99.2866	27.9611	0	OGFR	1
MDDPDCDST	A0206	13.9065	65.385	46.2247	48.575	0	OGFR	1
RDEPAESPS	A0206	57.7384	83.333	99.2866	93.767	0	OGFR	1
QPLGARVADK	A0206	50.5001	76.429	62.7447	23.4473	0	OGFR	1
DILQNWTDNY	A0206	48.3411	64.75	17.3056	27.8119	0	OGFR	1
HPLEGSRKVEE	A0206	17.4786	73.5	62.7447	3.31682	0	OGFR	1
LRRFKPSSLPH	A0206	91.6987	81.667	99.2866	59.3348	0	OGFR	1
ETPGPSPAGPT	A0206	45.5994	30.927	46.2247	24.9856	0	OGFR	1
RPAGPAGDEPAES	A0206	54.9585	75.714	62.7447	100	0	OGFR	1
GDEDEESE	A0206	69.3516	100	99.2866	95.4568	0	OGFR	1
EPAESPSETPG	A0206	59.9452	84.167	99.2866	26.3889	0	OGFR	1
LEDNHSYIQWLFP	A0206	92.626	88.333	31.6432	100	0	OGFR	1
SQGDEAGGHG	A0206	12.5863	64.75	46.2247	19.5113	0	OGFR	1
DEDEESEEPRA	A0206	11.7344	66.154	46.2247	5.40974	0	OGFR	1
LEHFQAPLVRF	A0206	63.5442	43.938	22.1923	16.1423	0	OGFR	1
QDAGPLERS	A0206	12.6246	48.6	99.2866	50.0799	0	OGFR	1
ALSQGSLRTGTQE	A0206	71.6239	50.25	99.2866	100	0	OGFR	1
DEDCEDGE	A0206	91.3838	100	99.2866	97.9935	0	OGFR	1
FIEDILQNWTDNY	A0206	57.1059	46.083	18.618	100	0	OGFR	1
SETPGPSPAGPAG	A0206	70.2314	92.5	62.7447	100	0	OGFR	1
RLVRAYEL	A0206	3.72376	8.258	8.26921	1.1651	0	OGFR	1
KRFQNLNWRS	A0206	10.1807	54.375	99.2866	14.3023	0	OGFR	1
FKPSSLPHP	A0206	12.6755	33.317	46.2247	38.78	0	OGFR	1
GGHGEDRP	A0206	71.556	97.5	99.2866	86.2049	0	OGFR	1
DAEVESSAKSG	A0206	59.2027	97.5	99.2866	31.4961	0	OGFR	1
YRHNYPDLVER	A0206	40.5149	20.618	5.67187	29.3246	0	OGFR	1
WLFPLREPGVNWH	A0206	84.4044	65.385	31.6432	100	0	OGFR	1
LHEGNTWCPSSLG	A0201	93.3192	95	99.2866	100	0	HEATR6	1
YDGRTPIKPQQS	A0201	86.0129	73.75	99.2866	100	0	HEATR6	1
ASRPTLNKK	A0201	17.4283	27.29	62.7447	70.2109	0	HEATR6	1
QGALVCFLST	A0201	33.6584	61.25	99.2866	55.3117	0	HEATR6	1
QTVTQIIK	A0201	83.2283	52.667	24.5792	16.8286	0	HEATR6	1
KAATSRALGVY	A0201	20.019	51	24.5792	51.9761	0	HEATR6	1
THREILQALAA	A0201	33.7683	58.636	20.2323	34.3367	0	HEATR6	1
WTHREILQA	A0201	4.39607	9.991	9.49424	20.9615	0	HEATR6	1
SLRTQICQALIHL	A0201	11.7787	8.21	24.5792	100	0	HEATR6	1
LVAESSSQT	A0201	3.15524	11.849	24.5792	51.0229	0	HEATR6	1
QPCSSGLGNS	A0201	42.89	85	99.2866	44.115	0	HEATR6	1
SVMIACSIRELH	A0201	38.2399	60.625	62.7447	100	0	HEATR6	1
LNRLQVIVD	A0201	59.5158	95	99.2866	74.0911	0	HEATR6	1
GEVICKCMGEAD	A0201	86.0562	100	99.2866	100	0	HEATR6	1
DQMVRMALK	A0201	35.9743	40.5	16.1576	76.6539	0	HEATR6	1
TSVSSPKGSSEPC	A0201	48.5528	78.333	62.7447	100	0	HEATR6	1
LKGIQSLLNGGRM	A0201	75.6606	90	99.2866	100	0	HEATR6	1
VSSPKGSSE	A0201	33.3259	38.9	62.7447	91.2682	0	HEATR6	1
FSDAEGGMQSKMR	A0201	77.0453	71.25	9.49424	100	0	HEATR6	1
SIRELHRCLLLAL	A0201	9.32364	24.5	99.2866	100	0	HEATR6	1
HIEKPTFAEIIE	A0201	64.9983	71.25	62.7447	100	0	HEATR6	1
SSASRPTLNKKKK	A0201	52.8086	68.333	99.2866	100	0	HEATR6	1
LVYCNGSKCQ	A0201	21.6147	69.167	99.2866	35.4165	0	HEATR6	1
AATSRALGVYVL	A0201	20.6251	39.889	24.5792	100	0	HEATR6	1
YAMGNVFK	A0201	52.3331	38	24.5792	11.3375	0	HEATR6	1
GAKLLEEL	A0201	17.7614	26.868	62.7447	3.15671	0	HEATR6	1
SSSSWKRV	A0201	23.4427	43.714	62.7447	12.6773	0	HEATR6	1
QSESSASR	A0201	83.592	54.333	99.2866	69.8036	0	HEATR6	1
KLTQTDELGALL	A0201	1.78225	1.557	11.1158	100	0	HEATR6	1
RDQMVRMALK	A0201	63.7935	46.4	37.3591	67.7181	0	HEATR6	1
EASKDKDKVK	A0201	58.8491	76.667	99.2866	53.1776	0	HEATR6	1
AFSNLPNDRQ	A0201	43.3297	73.75	99.2866	22.4526	0	HEATR6	1
MALKHMGSI	A0201	9.89463	13.201	4.80709	33.2256	0	HEATR6	1
YWSAFIPD	A0201	89.7	95	99.2866	31.9036	0	HEATR6	1
LLAYTISAI	A0201	0.7908	1.295	0.31071	2.14885	0	HEATR6	1
RLCISIVVLP	A0201	16.0958	7.725	31.6432	14.1473	0	HEATR6	1
QERDQMVRM	A0201	11.3458	24.396	12.1872	51.4212	0	HEATR6	1
TVLYPTPLPQY	A0201	7.15549	14.329	6.04791	20.0286	0	HEATR6	1
LQASACDALSSIL	A0201	51.2906	34.143	99.2866	100	0	HEATR6	1
CALRPDDSSS	A0201	30.8172	48	99.2866	33.9668	0	HEATR6	1
VQACRLVPLN	A0201	22.5884	51.667	99.2866	40.9242	0	HEATR6	1
TFCMLLQNALKGI	A0201	62.6404	40.75	99.2866	100	0	HEATR6	1
RVSSSESDF	A0201	16.4548	25.732	62.7447	78.7318	0	HEATR6	1
PCLRQDVI	A0201	49.5518	85	99.2866	69.6592	0	HEATR6	1
QNALKGIQSLL	A0201	28.5958	8.797	99.2866	40.4783	0	HEATR6	1
YLPELLGNTGLLM	A0201	23.8158	6.184	11.6303	100	0	HEATR6	1
SQAYNALTSV	A0201	1.37678	1.139	1.11728	7.13217	0	HEATR6	1
SDLAQSDPEV	A0201	7.1935	0.786	46.2247	12.2085	0	HEATR6	1
ALGNLLHFLQPS	A0201	52.8659	33.25	99.2866	100	0	HEATR6	1
DWWKKAPAGPSLE	A0201	84.3099	87.5	99.2866	100	0	HEATR6	1
VCFLSTIK	A0201	73.0374	62.5	99.2866	34.4809	0	HEATR6	1
LLGAIVSTH	A0201	4.33922	13.772	13.5009	32.9678	0	HEATR6	1
NRLVKAATSRAL	A0201	45.0007	41.143	18.618	100	0	HEATR6	1
SIQALISTVL	A0201	2.14436	5.815	10.232	12.4646	0	HEATR6	1
LLHFLQPSH	A0201	5.75486	15.684	46.2247	26.2051	0	HEATR6	1
GNMVQSYILQFLK	A0201	78.8571	87.5	37.3591	100	0	HEATR6	1
SKVSQLIHHL	A0201	6.3265	4.907	10.232	10.6828	0	HEATR6	1
GRTPIKPQQSES	A0201	55.7328	75	99.2866	100	0	HEATR6	1
MAAVQVVGSWPS	A0201	68.5479	71.25	99.2866	100	0	HEATR6	1
KGIQSLLNGG	A0201	26.8196	75	99.2866	28.1449	0	HEATR6	1
YVLFPCLRQDVI	A0201	25.3023	23.891	62.7447	100	0	HEATR6	1
TLKDPSPKT	A0201	2.56231	2.874	3.76459	7.69639	0	HEATR6	1
LNGPLPRALQNS	A0201	80.751	72.5	99.2866	100	0	HEATR6	1
TDTLIVNMETPD	A0201	91.8385	95	99.2866	100	0	HEATR6	1
LIQQYKPDST	A0201	14.2965	37	62.7447	7.1662	0	HEATR6	1
YGSVDQYARIWNA	A0201	60.7226	7.462	37.3591	100	0	HEATR6	1
RRAFTPFSV	A0201	4.45921	11.543	5.24777	11.7441	0	HEATR6	1
SAFIPDTPEL	A0201	3.55749	3.365	6.04791	11.9095	0	HEATR6	1
GSQGALPGLT	A0201	31.9078	34.5	62.7447	37.5864	0	HEATR6	1
APHSPQER	A0201	50.9959	65.833	99.2866	61.34	0	HEATR6	1
LIRLCISIVVL	A0201	12.8994	14.63	62.7447	9.92331	0	HEATR6	1
KLLEELGTGLIQQ	A0201	0.74568	15.329	2.85152	100	0	HEATR6	1
HRCLLLALVAE	A0201	68.2867	50.667	99.2866	39.0602	0	HEATR6	1
ERGNGFRL	A0201	30.0975	68.333	99.2866	42.9731	0	HEATR6	1
QTDELGALLAV	A0201	1.54366	6.302	5.05405	0.59725	0	HEATR6	1
YPTPLPQYDG	A0201	54.3356	76.667	99.2866	19.6656	0	HEATR6	1
VYVLFPCL	A0201	35.0972	41	22.1923	8.51152	0	HEATR6	1
GSKCQKYL	A0201	39.8191	60.625	99.2866	28.8719	0	HEATR6	1
YLEEPYQNVC	A0201	7.79614	4.602	11.6303	6.34546	0	HEATR6	1
EEEEKESSGEI	A0201	41.3346	61.25	62.7447	35.7743	0	HEATR6	1
ALRPDDSSS	A0201	8.47526	13.767	31.6432	52.8269	0	HEATR6	1
EMPTVLYPTP	A0201	45.2602	19.505	62.7447	40.3062	0	HEATR6	1
RIRSAAAL	A0201	6.65877	19.67	24.5792	12.6314	0	HEATR6	1
SPKTRACALQVL	A0201	55.6296	61.25	15.1609	100	0	HEATR6	1
IHHLLNRLQVIV	A0201	46.9381	16.99	99.2866	100	0	HEATR6	1
PTFAEIIE	A0201	91.2869	71.25	99.2866	21.3788	0	HEATR6	1
THREILQALAA	A0201	33.7683	58.636	20.2323	34.3367	0	HEATR6	1
VRVSSLTL	A0201	21.4642	38.6	62.7447	8.88452	0	HEATR6	1
GLGNSNSATPHLS	A0201	24.5252	29.88	46.2247	100	0	HEATR6	1
QGEEEEKESS	A0201	40.5334	90	99.2866	34.34	0	HEATR6	1
RAFTPFSVMI	A0201	14.8482	9.282	12.8055	9.52208	0	HEATR6	1
SCSGSDAGSAAGS	A0201	34.1752	95	46.2247	100	0	HEATR6	1
ASDLPCMKET	A0201	33.7477	37.3	37.3591	69.2803	0	HEATR6	1
RSAIEASKDK	A0201	63.4972	57.727	99.2866	75.4194	0	HEATR6	1
AVRALGNLLHF	A0201	22.4988	11.541	37.3591	14.1566	0	HEATR6	1
SSILPEAFSN	A0201	43.457	59.091	99.2866	56.9005	0	HEATR6	1
EFSGLLLLKMLRS	A0201	47.0907	85	99.2866	100	0	HEATR6	1
QVLSAILEGSKQF	A0201	23.5667	41.714	46.2247	100	0	HEATR6	1
IVDEQHLDFLLAY	A0201	23.8236	32.944	8.83929	100	0	HEATR6	1
EVELKAFV	A0201	28.8241	33.25	99.2866	21.8535	0	KIAA0319	1
VLYEWSLG	A0201	35.5192	14.164	62.7447	4.37531	0	KIAA0319	1
YQGEIKQGHKQ	A0201	9.51027	38.3	62.7447	17.4127	0	KIAA0319	1
AGDVIDGSDHSVA	A0201	38.9314	65	37.3591	100	0	KIAA0319	1
ICSHLWMENL	A0201	28.1668	32.222	31.6432	18.2325	0	KIAA0319	1
LEKDLLQPSG	A0201	52.07	87.5	99.2866	30.3425	0	KIAA0319	1
QEPRGSAEYTDWG	A0201	96.2761	100	99.2866	100	0	KIAA0319	1
AHSDLSTVIVFY	A0201	9.35035	41.571	3.23875	100	0	KIAA0319	1
EEMSEYSDDYREL	A0201	45.6617	69.167	31.6432	100	0	KIAA0319	1
TITLPQNSITLN	A0201	29.1765	43.571	99.2866	100	0	KIAA0319	1
NLISHPTDYQG	A0201	2.89407	33.812	62.7447	2.2564	0	KIAA0319	1
GSEGKHVV	A0201	42.7287	39.222	99.2866	23.1129	0	KIAA0319	1
SYHWEEINGP	A0201	64.412	32.111	62.7447	43.0441	0	KIAA0319	1
DHSVALQLT	A0201	51.3906	60.625	62.7447	97.8371	0	KIAA0319	1
VTVLAFTLIVL	A0201	17.5801	8.889	99.2866	13.2449	0	KIAA0319	1
AAPSESTPSEL	A0201	6.0749	17.716	18.618	25.3382	0	KIAA0319	1
WGLLPGSEGAFNS	A0201	45.0632	82.5	99.2866	100	0	KIAA0319	1
QSTAVVTVIVQ	A0201	56.6713	76.667	24.5792	45.852	0	KIAA0319	1
LWMENLIQRYIWD	A0201	89.3105	90	99.2866	100	0	KIAA0319	1
SGKQEPRGS	A0201	31.28	76.667	99.2866	97.6832	0	KIAA0319	1
EEMSEYSDDY	A0201	82.8205	76.667	62.7447	56.3767	0	KIAA0319	1
EKADFLLF	A0201	70.3523	67.5	46.2247	22.1458	0	KIAA0319	1
IWDGESNC	A0201	64.3717	48.8	99.2866	83.3398	0	KIAA0319	1
NAVISPNLE	A0201	46.0213	67.5	62.7447	91.8656	0	KIAA0319	1
AVEMENIDK	A0201	22.6046	53	46.2247	57.8747	0	KIAA0319	1
PRTVKELTVS	A0201	83.2458	80	99.2866	61.4177	0	KIAA0319	1
TILDNMDEQER	A0201	4.36313	26.789	20.2323	11.9298	0	KIAA0319	1
LKCSGHGHC	A0201	44.0658	87.5	99.2866	70.0947	0	KIAA0319	1
GNQSSDDHQIVL	A0201	15.7896	22.738	46.2247	100	0	KIAA0319	1
GPNHTITL	A0201	25.1488	28.407	62.7447	7.47301	0	KIAA0319	1
QLAVLLNVLD	A0201	17.4305	20.138	99.2866	14.7437	0	KIAA0319	1
DIRKDLTFLG	A0201	68.4713	65	99.2866	27.5127	0	KIAA0319	1
GPSAVEMEN	A0201	24.7276	90	99.2866	80.4618	0	KIAA0319	1
EKTSVDSPVL	A0201	29.0203	31.85	99.2866	25.9493	0	KIAA0319	1
TVAVKKENNSPPR	A0201	64.963	75	62.7447	100	0	KIAA0319	1
GLEEMSEY	A0201	11.2043	18.589	62.7447	14.611	0	KIAA0319	1
KELIFPVESATLD	A0201	49.8194	70	62.7447	100	0	KIAA0319	1
QERMELRPKYG	A0201	91.5679	87.5	99.2866	75.1351	0	KIAA0319	1
KRCICSHLW	A0201	32.6324	59.545	27.6174	97.4721	0	KIAA0319	1
CYLVSCPHKENC	A0201	55.5503	82.5	99.2866	100	0	KIAA0319	1
WMENLIQRYIWDG	A0201	89.8321	95	99.2866	100	0	KIAA0319	1
EKSPVLTVT	A0201	26.1803	53.333	37.3591	70.6421	0	KIAA0319	1
LQVGVGQLT	A0201	17.6679	15.156	10.6558	50.6592	0	KIAA0319	1
HSVALQLTNLV	A0201	26.1518	19.408	99.2866	13.7993	0	KIAA0319	1
FGEGFVNVT	A0201	23.8345	38.6	37.3591	53.4638	0	KIAA0319	1
LTVSAGDNL	A0201	6.74201	14.455	15.1609	40.3597	0	KIAA0319	1
LPTTPSSG	A0201	78.5384	90	99.2866	33.4874	0	KIAA0319	1
LDSDIKVQKI	A0201	19.6342	24.625	22.1923	8.4323	0	KIAA0319	1
GRHVLVLPNN	A0201	51.1934	95	99.2866	51.2434	0	KIAA0319	1
NGASFSYCSK	A0201	35.3748	71.25	62.7447	54.7336	0	KIAA0319	1
EGKHVVMQGVQTP	A0201	91.975	55.909	99.2866	100	0	KIAA0319	1
QLLDYGDMMLNRG	A0201	10.682	37.5	62.7447	100	0	KIAA0319	1
QLTEQRKDTL	A0201	1.63284	6.835	27.6174	2.94273	0	KIAA0319	1
VGLYVFKVTVSS	A0201	64.5095	41.714	99.2866	100	0	KIAA0319	1
QLAVLLNVLDSD	A0201	47.5315	76.667	99.2866	100	0	KIAA0319	1
FYHWEHVRGPS	A0201	90.4932	87.5	99.2866	59.1031	0	KIAA0319	1
RYIWDGESN	A0201	33.583	90	62.7447	93.7648	0	KIAA0319	1
HWEEINGPFIEEK	A0201	82.1001	82.5	27.6174	100	0	KIAA0319	1
FVAPAPPVETT	A0201	4.57383	5.01	5.44943	4.3074	0	KIAA0319	1
SAGDNLIIT	A0201	8.05166	18.581	24.5792	44.9713	0	KIAA0319	1
NSPPRARAG	A0201	46.8456	72.5	62.7447	86.4043	0	KIAA0319	1
AVEMENID	A0201	79.8454	90	99.2866	17.3655	0	KIAA0319	1
PEDIRKDL	A0201	69.2203	87.5	62.7447	12.7694	0	KIAA0319	1
WDGESNCEWSI	A0201	44.1948	71.25	62.7447	8.49441	0	KIAA0319	1
QCSEGRTYSNA	A0201	17.9261	60	99.2866	42.0733	0	KIAA0319	1
QDPELHYLNE	A0201	67.1656	82.5	99.2866	53.2318	0	KIAA0319	1
LTVKDQQGLSST	A0201	32.2807	55	62.7447	100	0	KIAA0319	1
VTIAGCAR	A0201	65.9111	55.909	31.6432	17.9368	0	KIAA0319	1
VTDSSRQQST	A0201	10.4397	29.16	62.7447	40.3659	0	KIAA0319	1
ESTPSELP	A0201	91.8333	58.182	99.2866	37.2493	0	KIAA0319	1
QCSEGRTYSNAV	A0201	21.5258	49.75	99.2866	100	0	KIAA0319	1
ITLPQNSITLN	A0201	11.3753	15.133	62.7447	16.0294	0	KIAA0319	1
LTVKDQQGLSST	A0201	32.2807	55	62.7447	100	0	KIAA0319	1
EMSEYSDDY	A0201	15.2233	43.143	46.2247	71.2856	0	KIAA0319	1
QDTIFSREKMERG	A0201	90.4774	100	99.2866	100	0	KIAA0319	1
MVSESEFDSDQ	A0201	25.0149	76.667	62.7447	37.6616	0	KIAA0319	1
CDPLTKRC	A0201	83.281	80	99.2866	78.369	0	KIAA0319	1
VISPNLETTRI	A0201	4.91881	7.233	5.34668	4.03472	0	KIAA0319	1
WSLGPGSEGKHV	A0201	13.5815	20.851	24.5792	100	0	KIAA0319	1
EGDYTFQL	A0201	53.5155	34.571	62.7447	22.7779	0	KIAA0319	1
NNRPPVAVAGPDK	A0201	91.7663	87.5	62.7447	100	0	KIAA0319	1
ENCEPKKM	A0201	54.6447	80	99.2866	44.3386	0	KIAA0319	1
LTFVLRPVQ	A0201	36.7301	56.364	46.2247	12.9317	0	KIAA0319	1
GPGSEGKHVVMQG	A0201	45.9795	100	99.2866	100	0	KIAA0319	1
TVKDQQGL	A0201	8.23906	27.71	62.7447	3.53001	0	KIAA0319	1
IITLPDNE	A0201	38.8107	65.833	99.2866	25.317	0	KIAA0319	1
SIRNGASFSYCSK	A0201	42.5663	68.333	22.1923	100	0	KIAA0319	1
TATVEVQP	A0201	59.1096	61.25	99.2866	27.2686	0	KIAA0319	1
YHWEHVRGPSAVE	A0201	63.3524	61.875	62.7447	100	0	KIAA0319	1
YTFHLRVTDSQ	A0201	35.8292	56.818	99.2866	33.0297	0	KIAA0319	1
LIFPVESAT	A0201	5.82381	7.005	6.32709	9.54601	0	KIAA0319	1
QVGVGQLTEQR	A0201	38.6563	56.364	62.7447	64.8106	0	KIAA0319	1
RHVLVLPNNSIT	A0201	63.8818	42.167	99.2866	100	0	KIAA0319	1
AFTLIVLT	A0201	28.0772	59.545	99.2866	14.0413	0	KIAA0319	1
RSYLTFVLRP	A0201	51.7203	33.812	17.3056	44.3251	0	KIAA0319	1
VANAGPNHTITLP	A0201	87.5047	71.25	99.2866	100	0	KIAA0319	1
YIWDGESNCE	A0201	4.18124	18.137	8.26921	3.16682	0	KIAA0319	1
ITLPQNSITLNG	A0201	28.0863	48.2	62.7447	100	0	KIAA0319	1
LTNLVEGVYTFH	A0201	76.8962	48	16.1576	100	0	KIAA0319	1
LHYYCEDDGK	B1501	61.7844	85	99.2866	58.9338	0	Q12899	1
GVWALRLSSSG	B1501	33.7619	65	99.2866	26.3027	0	Q12899	1
EEGEEEEEEEE	B1501	57.6083	85	37.3591	28.955	0	Q12899	1
LKWPGTRLL	B1501	12.0116	7.241	2.57283	41.4604	0	Q12899	1
TSLYKSAYLH	B1501	35.7499	11.68	99.2866	31.1398	0	Q12899	1
ATSAPLRSL	B1501	1.33698	3.071	2.11133	5.88061	0	Q12899	1
REFQGKLLRDLEY	B1501	2.37474	3.106	1.45223	100	0	Q12899	1
SCMVGVARDSVKR	B1501	53.41	76.667	99.2866	100	0	Q12899	1
GREKFKSR	B1501	77.5365	61.25	62.7447	11.2741	0	Q12899	1
QDTRDFLNRYP	B1501	90.3866	27.139	99.2866	62.9948	0	Q12899	1
STLRRDRDKIQG	B1501	84.6387	95	99.2866	100	0	Q12899	1
RESREHRPHTAV	B1501	59.8625	43.143	99.2866	100	0	Q12899	1
LSTLRRDRDKIQG	B1501	90.6916	100	99.2866	100	0	Q12899	1
DKLLSLQRGLRE	B1501	91.5167	95	99.2866	100	0	Q12899	1
QRQYIVAE	B1501	32.8807	43.286	62.7447	16.5866	0	Q12899	1
AELFPALRPR	B1501	65.3264	18.129	5.67187	41.2592	0	Q12899	1
LRSLEEEVT	B1501	23.8451	78.333	99.2866	84.8116	0	Q12899	1
RKGDLSLRP	B1501	32.9839	56.25	15.1609	87.3758	0	Q12899	1
REKLHYYCED	B1501	37.4272	95	99.2866	35.8066	0	Q12899	1
EEEEEEEEEE	B1501	52.5652	83.333	46.2247	55.6808	0	Q12899	1
IVAEFEQG	B1501	41.2072	48.4	99.2866	32.7499	0	Q12899	1
KCVTYTSLY	B1501	0.9808	1.635	3.01372	10.1827	0	Q12899	1
SELEGKAQQPA	B1501	35.0494	38	17.3056	22.5119	0	Q12899	1
LRRDRDKI	B1501	66.3284	59.583	99.2866	8.59262	0	Q12899	1
WKCVTYTSLYKS	B1501	91.7773	90	100	100	0	Q12899	1
ILNHLSTLRRDR	B1501	81.9514	72	46.2247	100	0	Q12899	1
FQGKLLRDLEY	B1501	4.71321	0.891	2.43758	2.2805	0	Q12899	1
KKFWVGKP	B1501	71.4077	71	17.3056	17.5214	0	Q12899	1
TRDFLNRYPRKK	B1501	92.0441	65.833	62.7447	100	0	Q12899	1
GEFSDKLLSLQR	B1501	41.4136	48.8	5.14921	100	0	Q12899	1
NRYPRKKFW	B1501	27.7289	14.915	13.5009	45.9266	0	Q12899	1
EADILAAL	B1501	29.3404	29.296	46.2247	8.93032	0	Q12899	1
LDYEGGTVTFTNA	B1501	26.861	68.333	31.6432	100	0	Q12899	1
RVVKKKTGEF	B1501	1.03626	1.099	1.17918	2.0414	0	Q12899	1
LEGKAQQPAA	B1501	42.5117	39.9	62.7447	43.7804	0	Q12899	1
EEEEEEEEVLESC	B1501	84.437	95	62.7447	100	0	Q12899	1
EEGEEEEE	B1501	82.2089	85	99.2866	37.7709	0	Q12899	1
DEEEEGEEEEEEE	B1501	71.6743	95	37.3591	100	0	Q12899	1
TEGREKFKSRGV	B1501	90.3208	90	62.7447	100	0	Q12899	1
EQGHQFLR	B1501	60.0324	52.5	22.1923	14.2446	0	Q12899	1
IALDYEGGTV	B1501	15.9819	33.5	46.2247	19.5967	0	Q12899	1
ELFPALRPRR	B1501	28.9812	24.5	27.6174	28.3478	0	Q12899	1
KKLQDQRQYIVAE	B1501	61.2332	47.4	24.5792	100	0	Q12899	1
WVGKPIARVVKK	B1501	48.9606	60.625	46.2247	100	0	Q12899	1
CTTDVRPIS	B1501	53.326	55	99.2866	90.3033	0	Q12899	1
SKGFTWGK	B1501	83.929	54.167	62.7447	25.1173	0	Q12899	1
KGEADILAALKK	B1501	73.9545	70	62.7447	100	0	Q12899	1
RDSVKRKG	B1501	85.2216	95	99.2866	28.0065	0	Q12899	1
LRPRRVGI	B1501	65.3084	51.667	62.7447	16.9969	0	Q12899	1
LEEEVTCSICL	B1501	43.8919	36.25	62.7447	15.8873	0	Q12899	1
EFQGKLLRD	B1501	47.5348	90	99.2866	97.3235	0	Q12899	1
EVTCSICLDY	B1501	11.727	17.2	22.1923	20.9132	0	Q12899	1
GEFSDKLLS	B1501	28.0039	38.9	22.1923	86.229	0	Q12899	1
HTAVLMEKAAQPH	B1501	52.7398	40.444	62.7447	100	0	Q12899	1
RRVGIALD	B1501	72.1887	85	99.2866	22.8269	0	Q12899	1
TFTATFTRRLV	B1501	82.4312	80	62.7447	69.7074	0	Q12899	1
NAESQELIYTF	B1501	13.3586	12.742	15.1609	6.37981	0	Q12899	1
KGFTWGKV	B1501	58.3347	53.056	62.7447	35.1979	0	Q12899	1
PLCKKPFKKENI	B1501	84.2606	95	99.2866	100	0	Q12899	1
PVWQLASLVE	B1501	53.0895	81.667	99.2866	49.2385	0	Q12899	1
WSEDEEEGDEE	B1501	56.4106	95	62.7447	44.0324	0	Q12899	1
EEEVLESCM	B1501	18.9701	19	46.2247	78.5843	0	Q12899	1
TFTNAESQELI	B1501	46.0167	62.5	99.2866	41.0801	0	Q12899	1
EKFKSRGV	B1501	59.1458	58.75	11.1158	14.6494	0	Q12899	1
GEEEEEEEEAG	B1501	38.1594	95	46.2247	20.5447	0	Q12899	1
ILAALKKLQDQ	B1501	23.5945	61.25	99.2866	41.6251	0	Q12899	1
KENIRPVWQL	B1501	18.8285	11.308	20.2323	33.6725	0	Q12899	1
MQDTRDFL	B1501	17.8706	14.704	27.6174	12.5425	0	Q12899	1
GDEEEEEE	B1501	77.3434	90	99.2866	27.4596	0	Q12899	1
DPVTIDCGHVFCR	B1501	92.6053	90	18.618	100	0	Q12899	1
QDQRQYIVAEFEQ	B1501	91.3698	95	99.2866	100	0	Q12899	1
AESQELIYTFTAT	B1501	79.4027	78.333	24.5792	100	0	Q12899	1
CTTDVRPI	B1501	67.5259	68.333	99.2866	10.0701	0	Q12899	1
EKILNHLSTLR	B1501	62.5321	57.917	37.3591	25.9633	0	Q12899	1
KVDKGRQP	B1501	55.281	42.714	99.2866	28.6093	0	Q12899	1
ESREHRPHTAVL	B1501	32.1964	31.952	62.7447	100	0	Q12899	1
QYIVAEFEQGH	B1501	21.3422	21.85	62.7447	11.5033	0	Q12899	1
RPHTAVLMEKAA	B1501	86.6185	73	10.232	100	0	Q12899	1
AESQELIYT	B1501	13.6385	35.467	37.3591	77.4988	0	Q12899	1
FTRRLVPFLWLK	B1501	89.881	51.944	99.2866	100	0	Q12899	1
AAELMQDTR	B1501	31.8284	43.286	99.2866	45.3184	0	Q12899	1
QLAKLEQE	B1501	34.2501	37.25	99.2866	36.493	0	Q12899	1
LIYTFTATFTR	B1501	31.9759	40.667	99.2866	32.1183	0	Q12899	1
DKLLSLQRG	B1501	85.3962	83.333	99.2866	99.7362	0	Q12899	1
EEGDEEEEGEE	B1501	52.1833	87.5	37.3591	31.0792	0	Q12899	1
KSAYLHPQQF	B1501	0.96343	0.91	3.85253	8.01052	0	Q12899	1
CSICLDYL	B1501	32.4164	71	99.2866	13.0186	0	Q12899	1
LALVISELEG	B1501	54.1074	80	99.2866	68.6757	0	Q12899	1
DWKCVTYTSLYK	B1501	80.0069	83.333	31.6432	100	0	Q12899	1
IRPVWQLASLVE	B1501	80.0152	95	62.7447	100	0	Q12899	1
AAQPHREKILNHL	B1501	69.1075	37.25	46.2247	100	0	Q12899	1
EEEEEEAGYGDGY	B1501	17.8725	24.06	22.1923	100	0	Q12899	1
QRGLREFQG	B1501	62.3027	85	99.2866	96.9438	0	Q12899	1
NTSPEAELFPALR	B1501	79.6907	83.333	22.1923	100	0	Q12899	1
PEAELFPALRP	B1501	90.0123	90	37.3591	63.0915	0	Q12899	1
SELEGKAQQ	B1501	16.5169	21.575	37.3591	59.3614	0	Q12899	1
HPQQFDCEPGVLG	B1501	63.2486	83.333	99.2866	100	0	Q12899	1
RLVPFLWLKWP	B1501	73.1079	45.5	99.2866	47.8529	0	Q12899	1
QELIYTFTA	B1501	24.3747	32.25	8.54533	64.9355	0	Q12899	1
QQEDLARNL	A0201	1.98654	5.471	7.34802	28.6637	0	Q12873	1
FEHINGRWS	A0201	72.2204	85	99.2866	94.9236	0	Q12873	1
QHLSKESLAGN	A0201	34.5742	90	99.2866	48.5114	0	Q12873	1
LVVDEAHRLK	A0201	15.8931	22.031	27.6174	16.8381	0	Q12873	1
VPREGLSRQQV	A0201	13.5878	32.389	12.8055	16.7472	0	Q12873	1
VFLYSLYKEG	A0201	59.7514	51.667	99.2866	40.7329	0	Q12873	1
LARRFKLLE	A0201	58.1859	60.625	99.2866	75.4093	0	Q12873	1
TQVAKRKMM	A0201	11.416	22.785	62.7447	54.4906	0	Q12873	1
VDGYETDHQDY	A0201	61.6539	85	99.2866	68.0493	0	Q12873	1
QKILHWRWGEP	A0201	91.4345	71.25	99.2866	55.4464	0	Q12873	1
NMNEYLSSFKV	A0201	4.34013	1.966	1.98277	1.37689	0	Q12873	1
EDDGKSDKRKVK	A0201	89.2845	90	62.7447	100	0	Q12873	1
EDTDVQNMNEYLS	A0201	83.7932	95	99.2866	100	0	Q12873	1
PGHKRRSKSPRVP	A0201	95.1563	100	99.2866	100	0	Q12873	1
NYSQMPAGSFITA	A0201	49.368	49.75	9.15535	100	0	Q12873	1
SASGRPDG	A0201	83.4254	90	99.2866	60.7062	0	Q12873	1
LLPSALGV	A0201	3.32386	4.162	4.10201	1.0599	0	Q12873	1
DIRLLPSALGV	A0201	33.6393	5.649	27.6174	15.188	0	Q12873	1
HLVMYRNYQ	A0201	20.5036	33.375	99.2866	28.436	0	Q12873	1
PPGLCWGDR	A0201	94.6171	100	99.2866	99.2197	0	Q12873	1
GIKPEWMTV	A0201	1.68444	1.15	0.83606	4.68974	0	Q12873	1
AVMRWGMPPQD	A0201	36.2404	53.333	62.7447	23.4518	0	Q12873	1
VGSEEEDEDF	A0201	35.5171	62.5	62.7447	25.1207	0	Q12873	1
QGTDTILADEM	A0201	48.6321	37.6	99.2866	55.8885	0	Q12873	1
FKNMPAKT	A0201	48.9019	90	99.2866	10.6999	0	Q12873	1
PPRPLQGRSEREF	A0201	91.395	95	99.2866	100	0	Q12873	1
KKAFKMKREAQV	A0201	61.3233	72.5	99.2866	100	0	Q12873	1
EFSFEDNAIK	A0201	70.3247	34.929	99.2866	56.7161	0	Q12873	1
YSLYKEGHTKGP	A0201	64.6821	41.571	62.7447	100	0	Q12873	1
ARNLGKGKRVRK	A0201	65.8717	69.167	99.2866	100	0	Q12873	1
DEAHRLKNNQSKF	A0201	83.2396	85	14.277	100	0	Q12873	1
TKEGKGPGH	A0201	34.8136	71.25	99.2866	90.2875	0	Q12873	1
QGHRVLIFSQMTK	A0201	82.513	55.455	62.7447	100	0	Q12873	1
LRISFPPGLCWG	A0201	53.5491	87.5	99.2866	100	0	Q12873	1
IRTPLEKEE	A0201	27.0818	75	99.2866	54.7671	0	Q12873	1
DGGQKQVEQKSS	A0201	89.5936	100	99.2866	100	0	Q12873	1
LNPPLPDI	A0201	54.437	13.705	46.2247	4.90051	0	Q12873	1
YARWQDIQNDA	A0201	60.0175	38.8	62.7447	42.3812	0	Q12873	1
DGRKKLRGKKMA	A0201	91.1241	95	99.2866	100	0	Q12873	1
GYRGDREKSATE	A0201	61.954	95	99.2866	100	0	Q12873	1
KLLLTGTPLQ	A0201	4.59354	11.975	62.7447	12.6684	0	Q12873	1
IQPPPIRRA	A0201	3.68252	2.18	2.43758	8.21003	0	Q12873	1
TGALRQEA	A0201	37.4207	65	46.2247	30.1541	0	Q12873	1
GTPLQNNLEELFH	A0201	79.3797	75	46.2247	100	0	Q12873	1
SPKLPSGAYEGG	A0201	79.7602	90	31.6432	100	0	Q12873	1
AAAAVAEQVS	A0201	19.0377	39.111	99.2866	44.3355	0	Q12873	1
LTNYKAFSQF	A0201	47.6157	38.7	62.7447	26.3229	0	Q12873	1
ERITQVAKRK	A0201	69.0887	64.375	99.2866	67.4833	0	Q12873	1
LVIEEQLRRAAY	A0201	21.5113	32.778	5.05405	100	0	Q12873	1
INGRWSMPELMPD	A0201	88.1552	95	99.2866	100	0	Q12873	1
VMSLVKKKVQE	A0201	16.4231	42.833	99.2866	29.0339	0	Q12873	1
SLYKEGHTK	A0201	1.2533	5.144	6.18413	19.103	0	Q12873	1
RWSMPELMPD	A0201	75.0469	65.833	99.2866	44.2746	0	Q12873	1
SSATPIAPSG	A0201	30.0288	50	62.7447	54.4763	0	Q12873	1
LVKWRDLPY	A0201	39.9969	41.857	46.2247	61.19	0	Q12873	1
SATESTPG	A0201	73.3551	76.667	99.2866	38.3676	0	Q12873	1
KYKKKKKELQGDG	A0201	91.1236	100	99.2866	100	0	Q12873	1
AFTTQWLVRD	A0201	48.4096	90	99.2866	22.7716	0	Q12873	1
PTKTSPTTPEASA	A0201	53.7389	80	99.2866	100	0	Q12873	1
WEKLLRHHYE	A0201	90.4671	95	99.2866	60.3183	0	Q12873	1
DGGQKQVE	A0201	81.2508	95	99.2866	69.077	0	Q12873	1
AIIRENEFSFEDN	A0201	39.8243	95	99.2866	100	0	Q12873	1
AYEGGALIKS	A0201	24.2055	65	62.7447	17.9103	0	Q12873	1
EFFVKWVGLSYWH	A0201	90.4917	95	99.2866	100	0	Q12873	1
RRFKLLEQALV	A0201	16.6111	20.207	37.3591	6.87202	0	Q12873	1
PLIAKKNPKIPM	A0201	31.9739	36.583	99.2866	100	0	Q12873	1
ETQPRFITA	A0201	4.40483	5.958	2.45014	26.1075	0	Q12873	1
EPHPTPAYPPGP	A0201	92.4827	70	99.2866	100	0	Q12873	1
DMDEPPPL	A0201	19.4874	6.537	18.618	7.70582	0	Q12873	1
DAPSPAPSLGER	A0201	78.3123	66.667	37.3591	100	0	Q12873	1
GSMSKQELDDIL	A0201	37.3458	31.45	99.2866	100	0	Q12873	1
EANKGNFLEM	A0201	28.7661	33	20.2323	21.3728	0	Q12873	1
SASGRPDG	A0201	83.4254	90	99.2866	60.7062	0	Q12873	1
DGKSDKRKVKDP	A0201	91.7787	100	99.2866	100	0	Q12873	1
NLEELFHLLNFLT	A0201	57.5686	47.5	99.2866	100	0	Q12873	1
PGADGSETFA	A0201	22.6591	65.833	99.2866	14.7263	0	Q12873	1
DGGELLCCDACIS	A0201	87.26	100	99.2866	100	0	Q12873	1
QDYCEVCQQGGE	A0201	74.4413	100	99.2866	100	0	Q12873	1
MKAADTVILW	A0201	30.2871	29.36	7.55826	23.704	0	Q12873	1
FSEEDYHTLTNY	A0201	64.1664	46.4	6.79261	100	0	Q12873	1
LPPLLARVGG	A0201	80.2329	95	99.2866	56.1584	0	Q12873	1
RAIIRENEFSFED	A0201	74.5197	90	99.2866	100	0	Q12873	1
WGMPPQDAFTT	A0201	30.5854	43.857	62.7447	19.775	0	Q12873	1
PDIPNGEWLCP	A0201	81.519	87.5	62.7447	28.4571	0	Q12873	1
APGAQQFCFLLST	A0201	59.1338	54.333	99.2866	100	0	Q12873	1
MKREAQVKFHV	A0201	36.3802	43.143	62.7447	8.44998	0	Q12873	1
GRPGRKKKK	A0201	32.8444	63.125	99.2866	72.5528	0	Q12873	1
GKREDVKGDREL	A0201	25.5724	55.909	17.3056	100	0	Q12873	1
KHREKKEKKT	A0201	45.69	87.5	99.2866	39.3707	0	Q12873	1
GEWLCPRCTCPVL	A0201	50.0465	67.5	62.7447	100	0	Q12873	1
LARNLGKGKRVRK	A0201	54.1088	87.5	99.2866	100	0	Q12873	1
YHLVCLDPELDRA	A0201	40.3799	8.633	46.2247	100	0	Q12873	1
RASSPTKTSP	A0201	32.7365	34.429	99.2866	48.5751	0	Q12873	1
ATPIAPSGPPA	A0201	46.8009	8.603	18.618	43.9458	0	Q12873	1
PATPAPSEKGE	A0201	75.396	87.5	99.2866	71.0962	0	Q12873	1
YQLEGLNWLRF	A0201	9.4845	4.093	9.49424	3.07967	0	Q12873	1
AQQFCFLL	A0201	16.0919	14.062	46.2247	3.61161	0	Q12873	1
QEENVDPDY	A0201	36.7427	71.25	46.2247	86.5954	0	Q12873	1
EPRSNGRREEKTE	A0201	90.088	100	99.2866	100	0	Q12873	1
RAADVAEAL	B1501	0.50155	2.583	0.25728	1.2328	0	E9PEI2	1
EQDLYVRLIDS	B1501	75.3749	85	99.2866	56.8808	0	E9PEI2	1
AEALYGVPGSNQ	B1501	27.0959	60.625	10.232	100	0	E9PEI2	1
HPGDPERL	B1501	44.8543	42.571	62.7447	23.2467	0	E9PEI2	1
AFSSPLAI	B1501	43.598	29.926	37.3591	26.8148	0	E9PEI2	1
NSKHGRRARRLDP	B1501	91.0675	95	99.2866	100	0	E9PEI2	1
NGIHYRLRLVY	B1501	9.61741	11.128	27.6174	7.62842	0	E9PEI2	1
PSDPVIIDRFFLK	B1501	94.3311	90	24.5792	100	0	E9PEI2	1
PSNLRKSNF	B1501	3.82703	14.401	24.5792	20.2643	0	E9PEI2	1
DQSFEDSDKF	B1501	3.754	3.289	24.5792	6.63711	0	E9PEI2	1
LGVPGSPSFLNGS	B1501	72.679	90	99.2866	100	0	E9PEI2	1
ILDASTAA	B1501	40.2278	29.815	24.5792	21.7787	0	E9PEI2	1
PEPGYARSCSSA	B1501	62.2151	100	99.2866	100	0	E9PEI2	1
GEGWTTGGATVI	B1501	13.0443	64.375	27.6174	100	0	E9PEI2	1
LKRAADVAEALYS	B1501	66.8619	81.667	99.2866	100	0	E9PEI2	1
NPEMCRVLLTHEI	B1501	92.7879	90	99.2866	100	0	E9PEI2	1
LAPLAPSHPHP	B1501	71.3085	36.917	99.2866	56.7045	0	E9PEI2	1
ARRLDPSE	B1501	53.9532	66.667	99.2866	12.476	0	E9PEI2	1
QPPSNLRKSNFFH	B1501	80.4628	47.8	46.2247	100	0	E9PEI2	1
EKQPPSNLRKSNF	B1501	15.5952	15.245	24.5792	100	0	E9PEI2	1
KSKQFCKGCPG	B1501	42.3127	66.667	99.2866	30.1765	0	E9PEI2	1
AHFEKQPP	B1501	78.4019	59.583	62.7447	25.4921	0	E9PEI2	1
ATSPFAIMP	B1501	13.1987	25.568	4.39193	33.7112	0	E9PEI2	1
LNLKEEPLLPAG	B1501	90.2316	95	99.2866	100	0	E9PEI2	1
PGRFVYTAL	B1501	7.06021	38.1	46.2247	24.6364	0	E9PEI2	1
YDRQGQPV	B1501	33.9411	28.655	99.2866	11.2068	0	E9PEI2	1
QQSGYGGGLG	B1501	10.2023	39	62.7447	22.5197	0	E9PEI2	1
RLQKVIPRHPGDP	B1501	50.7618	74	99.2866	100	0	E9PEI2	1
LGAGLGGYGAPGV	B1501	45.1313	95	99.2866	100	0	E9PEI2	1
FEDSDKFHSP	B1501	50.11	45	20.2323	54.6744	0	E9PEI2	1
PGYARSCSS	B1501	35.8455	80	99.2866	82.0494	0	E9PEI2	1
PVIIDRFFLK	B1501	67.2046	68.333	46.2247	57.4463	0	E9PEI2	1
HFEKQPPSNLRK	B1501	81.0792	20.959	62.7447	100	0	E9PEI2	1
DFVEKDREP	B1501	59.4998	65	99.2866	89.3078	0	E9PEI2	1
DNMFVHNNSKHG	B1501	83.6025	95	99.2866	100	0	E9PEI2	1
SSPLAIAVGDATP	B1501	61.7666	87.5	62.7447	100	0	E9PEI2	1
RTEQDLYVRLI	B1501	63.8174	27.861	24.5792	28.1657	0	E9PEI2	1
GHVLAVSDNMFVH	B1501	70.6744	45	11.1158	100	0	E9PEI2	1
VIGDNFFDGL	B1501	16.2919	37.667	37.3591	24.0084	0	E9PEI2	1
CIKAISPGEG	B1501	26.6336	75	99.2866	47.2132	0	E9PEI2	1
GAPGVAGL	B1501	19.0299	32.1	62.7447	17.3684	0	E9PEI2	1
KQFCKGCPGRF	B1501	0.37615	1.641	0.69959	1.4928	0	E9PEI2	1
FGNVLVWSELIT	B1501	89.5894	95	99.2866	100	0	E9PEI2	1
QSGYGGGLG	B1501	40.2056	75	99.2866	91.8171	0	E9PEI2	1
STTVSVDG	B1501	56.1247	87.5	99.2866	27.2654	0	E9PEI2	1
NFFDGLQV	B1501	51.717	34.067	27.6174	36.8514	0	E9PEI2	1
PRGFAPSP	B1501	90.5012	90	99.2866	43.1156	0	E9PEI2	1
NRNETPSDPV	B1501	58.2769	63.75	99.2866	47.9086	0	E9PEI2	1
KRAADVAEALY	B1501	4.22011	4.856	2.87071	2.57551	0	E9PEI2	1
NMFVHNNS	B1501	53.7167	30.5	99.2866	30.4253	0	E9PEI2	1
FAPSPGSQQ	B1501	8.01689	15.557	12.8055	38.6753	0	E9PEI2	1
GEGWTTGGATVI	B1501	13.0443	64.375	27.6174	100	0	E9PEI2	1
YNNGLRTEQDL	B1501	29.147	44.5	99.2866	16.1942	0	E9PEI2	1
RSGLNLKEEPL	B1501	39.9672	24.2	62.7447	31.7481	0	E9PEI2	1
LPKEVLLKRA	B1501	40.8605	55.833	27.6174	72.3867	0	E9PEI2	1
PPSSPPQAC	B1501	26.772	58.333	62.7447	86.0102	0	E9PEI2	1
LKEEPLLP	B1501	81.2073	73	99.2866	20.3971	0	E9PEI2	1
ERTAFIDFVEKDR	B1501	94.598	100	62.7447	100	0	E9PEI2	1
LAPLAPSH	B1501	30.6123	14.733	46.2247	13.8971	0	E9PEI2	1
KQFCKGCPGRFVY	B1501	1.33484	0.347	0.70399	100	0	E9PEI2	1
PGPEPGYA	B1501	90.4481	95	99.2866	60.6087	0	E9PEI2	1
RQGQPVEVERTA	B1501	9.51324	14.606	3.94625	100	0	E9PEI2	1
THEIMCSRCC	B1501	89.5319	90	99.2866	59.21	0	E9PEI2	1
LLTHEIMCSRCC	B1501	90.2002	95	99.2866	100	0	E9PEI2	1
AVSDNMFVH	B1501	2.35243	4.021	2.93068	6.15691	0	E9PEI2	1
PSFLNGSTA	B1501	10.3692	28.759	37.3591	48.4669	0	E9PEI2	1
WMQGAGILDASTA	B1501	12.21	47	62.7447	100	0	E9PEI2	1
AAPTTSVFSFSPV	B1501	61.2345	72	99.2866	100	0	E9PEI2	1
DYGFQRLQKVIPR	B1501	91.591	90	37.3591	100	0	E9PEI2	1
PTTSVFSFSPVN	B1501	86.9168	100	99.2866	100	0	E9PEI2	1
EPGYARSCSSASP	B1501	86.9594	95	99.2866	100	0	E9PEI2	1
IMPSSPPL	B1501	37.4217	9.461	14.277	21.7603	0	E9PEI2	1
TVIVIGDNFFD	B1501	21.0967	52.778	99.2866	37.0003	0	E9PEI2	1
IPGVVEVTLS	B1501	57.5652	87.5	99.2866	67.8966	0	E9PEI2	1
GQPVEVERTAFI	B1501	16.9765	25.75	46.2247	100	0	E9PEI2	1
NVLVWSELI	B1501	19.8385	36	62.7447	56.4861	0	E9PEI2	1
LPKEVLLKR	B1501	27.0589	23.426	14.277	49.9859	0	E9PEI2	1
GRRARRLDPS	B1501	73.7322	95	99.2866	65.2848	0	E9PEI2	1
REPGAEKTNNGI	B1501	25.1982	66.667	46.2247	100	0	E9PEI2	1
GATVIVIG	B1501	43.6072	81.667	99.2866	10.604	0	E9PEI2	1
VPGSPSFLNGSTA	B1501	46.8491	53.333	18.618	100	0	E9PEI2	1
GYGGGLGAG	B1501	34.0925	83.333	62.7447	77.2184	0	E9PEI2	1
EPLLPAGLGSV	B1501	52.1099	60.625	31.6432	41.7229	0	E9PEI2	1
RLVYNNGL	B1501	23.4964	15.261	37.3591	12.6225	0	E9PEI2	1
VVGINAFSSPL	B1501	24.3962	24.58	62.7447	17.0648	0	E9PEI2	1
AGILDASTAAQS	B1501	29.9295	87.5	99.2866	100	0	E9PEI2	1
NPRDMRRFQVVVS	B1501	84.4113	90	46.2247	100	0	E9PEI2	1
YNNGLRTEQ	B1501	15.0699	35.333	99.2866	57.8771	0	E9PEI2	1
TPRAPGPLAP	B1501	36.9901	39.2	11.1158	35.445	0	E9PEI2	1
RLQKVIPRH	B1501	1.53697	2.074	3.63918	2.4939	0	E9PEI2	1
SGLNLKEEPLL	B1501	34.3537	55.833	62.7447	50.1176	0	E9PEI2	1
SVRSWMQGAGI	B1501	18.5243	26.707	37.3591	19.4224	0	E9PEI2	1
EALYSTPRA	B1501	36.9833	42.857	12.1872	86.577	0	E9PEI2	1
IPRHPGDP	B1501	86.0146	63.125	99.2866	38.0642	0	E9PEI2	1
HPGDPERLPKEVL	B1501	54.4185	34.667	37.3591	100	0	E9PEI2	1
PGSNQELLLKRA	B1501	92.1048	100	99.2866	100	0	E9PEI2	1
FEKQPPSNLR	B1501	22.8679	17.141	5.14921	27.5788	0	E9PEI2	1
CIKAISPGEG	B1501	26.6336	75	99.2866	47.2132	0	E9PEI2	1
MFVHNNSKHGR	B1501	65.3	72	99.2866	28.3104	0	E9PEI2	1
RVQVQVQDE	C0303	24.4971	70	31.6432	81.5221	0	Q96JQ0	1
EGTQPGTCF	C0303	4.41507	5.735	4.80709	21.4395	0	Q96JQ0	1
YMLQLEAYDG	C0303	41.2694	100	99.2866	40.7276	0	Q96JQ0	1
SGSKAELG	C0303	50.2351	100	99.2866	49.2139	0	Q96JQ0	1
LVGSATLTVMV	C0303	42.7599	31	46.2247	10.7247	0	Q96JQ0	1
AESGLEPPDDT	C0303	71.2274	100	46.2247	38.8149	0	Q96JQ0	1
ADGSRSHAAVD	C0303	64.0411	100	62.7447	30.6772	0	Q96JQ0	1
IYLVCVARRLD	C0303	69.1022	100	99.2866	31.4691	0	Q96JQ0	1
QATDEDGGADG	C0303	36.3591	100	11.1158	14.099	0	Q96JQ0	1
AARSPVVSPF	C0303	1.47657	1.735	1.12253	1.0651	0	Q96JQ0	1
GAGARLLRV	C0303	3.7808	9.889	4.96864	12.4525	0	Q96JQ0	1
GTPIYTLRALDP	C0303	84.6958	100	62.7447	100	0	Q96JQ0	1
AIDEHSGVV	C0303	0.46817	2.939	1.07568	6.01792	0	Q96JQ0	1
CEPPAPDT	C0303	47.0725	100	62.7447	32.292	0	Q96JQ0	1
TCFLQVTATDA	C0303	65.0648	70	99.2866	20.4496	0	Q96JQ0	1
NRRQSEGDGPF	C0303	50.0897	28	37.3591	23.0402	0	Q96JQ0	1
DAYNLRVTAT	C0303	12.9889	28.5	11.1158	9.94753	0	Q96JQ0	1
PDVGANGQVTYG	C0303	66.2438	100	62.7447	100	0	Q96JQ0	1
ALGLAPDLNLLLV	C0303	73.2732	70	37.3591	100	0	Q96JQ0	1
QQQEYSVLL	C0303	1.506	1.882	3.59948	25.5544	0	Q96JQ0	1
GVIIVGLQGEAER	C0303	34.7054	100	2.54364	100	0	Q96JQ0	1
PVFTRASYRVTV	C0303	22.4281	70	46.2247	100	0	Q96JQ0	1
TTVSVTITVRDVN	C0303	57.981	100	46.2247	100	0	Q96JQ0	1
DADPGPHGL	C0303	0.35647	0.324	0.17929	1.80421	0	Q96JQ0	1
HVNVSLEGGEG	C0303	69.475	70	15.1609	21.2062	0	Q96JQ0	1
DNSPAFPA	C0303	37.5498	70	46.2247	34.9679	0	Q96JQ0	1
PAGTAAPL	C0303	2.82539	20.231	7.55826	1.3399	0	Q96JQ0	1
DVNDNPPVFTRAS	C0303	84.2904	100	46.2247	100	0	Q96JQ0	1
TLYREEGPPATA	C0303	23.101	33	15.1609	100	0	Q96JQ0	1
ARVSYRLAS	C0303	7.36415	33	62.7447	71.1626	0	Q96JQ0	1
YVAFLPESRP	C0303	26.7323	18.476	27.6174	20.4272	0	Q96JQ0	1
PPPLITAVAHPGA	C0303	90.8345	100	62.7447	100	0	Q96JQ0	1
GVSSESFS	C0303	61.2555	70	99.2866	59.4948	0	Q96JQ0	1
GLKSMVYVKVFLS	C0303	92.798	100	62.7447	100	0	Q96JQ0	1
SIDPTSGIIT	C0303	6.79824	31	6.9628	19.0006	0	Q96JQ0	1
HFALSTQDSVIY	C0303	56.0113	33.5	46.2247	100	0	Q96JQ0	1
ALGCLVLL	C0303	8.13739	27.25	20.2323	7.26872	0	Q96JQ0	1
PRFNSPTY	C0303	31.9003	36.5	22.1923	39.8218	0	Q96JQ0	1
RDGGAHPELG	C0303	56.8697	100	46.2247	60.1997	0	Q96JQ0	1
ARDGGSPPR	C0303	12.3059	36	2.04293	37.0359	0	Q96JQ0	1
SIDAHTGLLQLER	C0303	71.0591	100	1.63717	100	0	Q96JQ0	1
QPSTGAITVRS	C0303	75.9687	70	62.7447	45.5123	0	Q96JQ0	1
LAEAGESAGPGP	C0303	23.7232	100	17.3056	100	0	Q96JQ0	1
GPQDPFSVGRYG	C0303	43.9186	70	31.6432	100	0	Q96JQ0	1
VQAHNPPGR	C0303	8.03731	31.667	1.68185	18.3025	0	Q96JQ0	1
SGDVCTTRTLDR	C0303	64.3089	100	5.67187	100	0	Q96JQ0	1
DHAPTFPT	C0303	65.5509	37	46.2247	44.4226	0	Q96JQ0	1
CVARRLDREERD	C0303	85.8624	100	99.2866	100	0	Q96JQ0	1
VSSESFSLDPDT	C0303	26.6393	100	62.7447	100	0	Q96JQ0	1
VGALTYTLVGG	C0303	73.502	100	62.7447	22.8052	0	Q96JQ0	1
SVSATDRDSGA	C0303	55.909	45	18.618	27.4589	0	Q96JQ0	1
DRVPPGTLVTT	C0303	26.0989	45	27.6174	22.8509	0	Q96JQ0	1
PQVSEAAPP	C0303	21.0376	100	62.7447	91.8414	0	Q96JQ0	1
FSVPEDVAPG	C0303	2.40113	29.333	12.1872	3.37351	0	Q96JQ0	1
DVRYRLLRQEPP	C0303	90.8656	100	27.6174	100	0	Q96JQ0	1
SFDFTVTAVDG	C0303	89.1008	100	37.3591	34.8741	0	Q96JQ0	1
ILSGNEKGTFSI	C0303	22.4107	50	24.5792	100	0	Q96JQ0	1
RLPEDQPPGPA	C0303	60.3403	31.667	8.26921	32.2333	0	Q96JQ0	1
VAFLPESRPLE	C0303	13.43	9.295	27.6174	4.23911	0	Q96JQ0	1
PVPAYSVEVP	C0303	51.9392	100	62.7447	27.1924	0	Q96JQ0	1
SLDPDTGVL	C0303	0.40973	0.882	0.59408	6.01992	0	Q96JQ0	1
AHSGDVCTT	C0303	16.4089	43	31.6432	83.2125	0	Q96JQ0	1
AFTVDPTTGH	C0303	44.9331	23.625	27.6174	26.6319	0	Q96JQ0	1
AERPHYVLTLSA	C0303	67.9493	55	6.9628	100	0	Q96JQ0	1
LATSSPYFGIN	C0303	25.6084	70	62.7447	9.10893	0	Q96JQ0	1
IVAGEEEL	C0303	3.72856	2.615	2.77845	3.10311	0	Q96JQ0	1
TTGALYLRVD	C0303	53.6844	100	99.2866	48.9479	0	Q96JQ0	1
VIFLSADG	C0303	21.896	100	99.2866	10.7884	0	Q96JQ0	1
TVHVQLQDQNDH	C0303	81.5105	100	27.6174	100	0	Q96JQ0	1
QYNLTVAA	C0303	29.539	34	14.277	31.0395	0	Q96JQ0	1
DPTFLAVAENQPP	C0303	93.4432	100	62.7447	100	0	Q96JQ0	1
FLSDENDNPPQ	C0303	22.6138	55	2.57283	6.86772	0	Q96JQ0	1
GTDLAIDEHSGV	C0303	44.4551	28.5	15.1609	100	0	Q96JQ0	1
GTPIVSPRAV	C0303	14.0246	15.5	4.45459	21.7106	0	Q96JQ0	1
TGALSAPRG	C0303	10.4697	70	46.2247	89.7088	0	Q96JQ0	1
NPPGTSLLTLR	C0303	77.2561	33	7.55826	17.3412	0	Q96JQ0	1
VGAELLHVEASD	C0303	57.5088	100	46.2247	100	0	Q96JQ0	1
TVHVRDANDNQP	C0303	90.064	100	46.2247	100	0	Q96JQ0	1
APAFDRQLYR	C0303	42.1298	22.444	3.35878	27.8887	0	Q96JQ0	1
DREVEPAFQLRIE	C0303	93.5095	100	99.2866	100	0	Q96JQ0	1
GPGPRALGCL	C0303	11.2665	24	12.1872	16.1319	0	Q96JQ0	1
REQRDRYRFTA	C0303	86.3035	70	10.232	49.8556	0	Q96JQ0	1
GTPPPGTTV	C0303	0.428	0.74	0.31677	2.54311	0	Q96JQ0	1
DQPPGPAALH	C0303	31.8078	26	10.6558	28.4459	0	Q96JQ0	1
SAVDGAAAG	C0303	0.50793	8.312	1.66155	4.68731	0	Q96JQ0	1
QDENEHAPA	C0303	24.2885	100	62.7447	83.3915	0	Q96JQ0	1
VQLQDQNDH	C0303	18.433	38	31.6432	80.2373	0	Q96JQ0	1
LVLYSLATSSPY	C0303	16.9999	41	99.2866	100	0	Q96JQ0	1
GHVTYYLGAGTAG	C0303	74.6342	100	62.7447	100	0	Q96JQ0	1
TTLHAIDGDA	C0303	47.483	70	46.2247	47.1628	0	Q96JQ0	1
NSPTYRVDL	C0303	3.9228	2.414	0.72856	29.2667	0	Q96JQ0	1
ATLYREEGPP	C0303	58.3356	70	62.7447	50.5677	0	Q96JQ0	1
FNSPTYRVDLP	C0303	59.8943	50	62.7447	33.7252	0	Q96JQ0	1
PVLQVFAS	C0303	49.5511	100	99.2866	38.2956	0	Q96JQ0	1
CDRYQLQLLA	C0303	91.0491	100	99.2866	69.4731	0	Q96JQ0	1
AGESAGPGPRALG	C0303	79.6778	70	24.5792	100	0	Q96JQ0	1
PARGLFHVDPT	C0303	80.2447	100	99.2866	35.169	0	Q96JQ0	1
DEQSGLLTVA	C0303	48.2184	55	20.2323	34.5891	0	Q96JQ0	1
ADGFSVDPNNGT	C0303	71.9359	70	22.1923	100	0	Q96JQ0	1
GIRFDVMVNGKGA	A0211	79.6962	58.333	62.7447	100	0	P2RX5	1
NTSDLGQRI	A0211	1.24017	7.807	4.88742	6.60291	0	P2RX5	1
SDCHAGEAV	A0211	4.53255	35.372	22.1923	20.7364	0	P2RX5	1
LKEAEDFTIFIK	A0211	65.2612	81	62.7447	100	0	P2RX5	1
IRFDVMVNGKG	A0211	23.716	78.571	99.2866	26.0584	0	P2RX5	1
FSRLDNKLSKSV	A0211	53.3265	25.09	62.7447	100	0	P2RX5	1
GTCEIFAW	A0211	23.7747	46.733	24.5792	11.3676	0	P2RX5	1
EGIPDGACSKDS	A0211	75.6632	93.333	62.7447	100	0	P2RX5	1
LIYLIKKREFYRD	A0211	14.8402	90	99.2866	100	0	P2RX5	1
DFQDIALEGGV	A0211	13.7938	24.758	62.7447	18.1883	0	P2RX5	1
PEEPFLKE	A0211	86.6101	93.333	99.2866	20.2106	0	P2RX5	1
KAYGIRFDVMVNG	A0211	24.4694	73.5	27.6174	100	0	P2RX5	1
HPHYSFSRLDN	A0211	91.7663	91.667	46.2247	52.7497	0	P2RX5	1
GINIEWNCD	A0211	54.6177	91.667	99.2866	87.0491	0	P2RX5	1
ENVFFVVTNLI	A0211	59.0838	48	99.2866	33.1964	0	P2RX5	1
KRGSSSQKGNGSV	A0211	66.144	62.368	62.7447	100	0	P2RX5	1
ADYVIPAQGE	A0211	33.1077	75.714	62.7447	39.9291	0	P2RX5	1
RCLRRENLARGTC	A0211	55.6931	93.333	99.2866	100	0	P2RX5	1
PDGACSKDSD	A0211	92.0784	100	99.2866	79.3521	0	P2RX5	1
ARYYRDAAGV	A0211	10.5306	36.846	37.3591	9.07761	0	P2RX5	1
SRLDNKLSKSV	A0211	2.89556	6.722	31.6432	5.26173	0	P2RX5	1
ASECHPHYSFS	A0211	61.627	63.421	99.2866	48.8258	0	P2RX5	1
LYRLLQASI	A0211	13.7304	33.618	31.6432	57.8239	0	P2RX5	1
RRENLARGTC	A0211	54.4844	82	99.2866	38.2376	0	P2RX5	1
SGPGLLGMP	A0211	42.2341	49.917	37.3591	68.5136	0	P2RX5	1
YNFRFARY	A0211	43.1414	46.933	10.232	22.2833	0	P2RX5	1
VKTGRCLR	A0211	79.8	80	99.2866	32.7444	0	P2RX5	1
TSGPGLLGMPE	A0211	73.7623	66.429	37.3591	70.6418	0	P2RX5	1
GSVIRWAG	A0211	90.6444	91.667	62.7447	18.6183	0	P2RX5	1
AAGVEFRTLMK	A0211	84.6095	54.419	46.2247	62.9085	0	P2RX5	1
QLTSGPGL	A0211	3.3337	13.1	62.7447	3.77631	0	P2RX5	1
DLVLIYLIKKREF	A0211	62.3527	83	46.2247	100	0	P2RX5	1
LGMPEQQEL	A0211	1.51006	7.852	7.14707	13.0378	0	P2RX5	1
YVIAKNKKV	A0211	0.37313	0.822	0.61166	0.68827	0	P2RX5	1
KFNFSKSNVMD	A0211	55.6753	79.286	99.2866	41.7471	0	P2RX5	1
DYKTEKYV	A0211	54.7324	68.571	99.2866	52.0517	0	P2RX5	1
VGLLYRLLQASI	A0211	71.3368	38.161	99.2866	100	0	P2RX5	1
QELQEPPEAKRGS	A0211	64.8557	83	99.2866	100	0	P2RX5	1
CPLETSSRPEEPF	A0211	81.3037	83	99.2866	100	0	P2RX5	1
AFTNTSDL	A0211	39.5798	65.357	99.2866	10.6967	0	P2RX5	1
DAAGVEFRT	A0211	17.0006	37.588	31.6432	61.9068	0	P2RX5	1
KGAFFCDLVLI	A0211	11.5319	25.006	99.2866	11.234	0	P2RX5	1
IFAWCPLETSS	A0211	42.4371	63.684	99.2866	35.939	0	P2RX5	1
QRQNVCAEN	A0211	22.7022	93.333	99.2866	88.4871	0	P2RX5	1
GPKNHYCPIFRLG	A0211	91.8342	91.667	62.7447	100	0	P2RX5	1
CSKDSDCHAG	A0211	51.027	85	99.2866	54.7861	0	P2RX5	1
EQQELQEPPE	A0211	49.8073	71.5	62.7447	46.8032	0	P2RX5	1
FNFSKSNV	A0211	5.64336	27.516	62.7447	3.09461	0	P2RX5	1
IYLIKKREFYRDK	A0211	79.2549	86.667	18.618	100	0	P2RX5	1
LMKAYGIRFDV	A0211	11.7793	8.265	62.7447	4.04792	0	P2RX5	1
IEWNCDLDKAAS	A0211	6.8176	91.667	99.2866	100	0	P2RX5	1
FCDLVLIYLIKKR	A0211	91.8704	62.632	62.7447	100	0	P2RX5	1
FSRLDNKLSK	A0211	81.2385	36.667	46.2247	71.0777	0	P2RX5	1
VADYVIPAQGENV	A0211	55.2629	24.088	31.6432	100	0	P2RX5	1
SSQKGNGSVCP	A0211	45.2541	68.929	46.2247	52.2895	0	P2RX5	1
KDSDCHAGEA	A0211	33.1665	48.333	99.2866	30.4041	0	P2RX5	1
PEEPFLKEAED	A0211	90.7345	100	99.2866	67.7166	0	P2RX5	1
SGYNFRFARYYR	A0211	33.689	63.684	17.3056	100	0	P2RX5	1
PGLLGMPEQQ	A0211	72.9093	61.579	99.2866	61.6852	0	P2RX5	1
EGGVIGINIE	A0211	87.0694	90	62.7447	62.0717	0	P2RX5	1
KSCHFGPKN	A0211	15.6432	67.857	99.2866	47.3634	0	P2RX5	1
TSGPGLLGMPEQ	A0211	86.6655	76.429	62.7447	100	0	P2RX5	1
GMPEQQELQEP	A0211	5.33696	19.558	22.1923	2.99003	0	P2RX5	1
GINIEWNCDLDK	A0211	87.5885	71.5	31.6432	100	0	P2RX5	1
FRTLMKAYGIRF	A0211	69.418	51.047	37.3591	100	0	P2RX5	1
SSRPEEPFLKEAE	A0211	74.7261	84	99.2866	100	0	P2RX5	1
GPGLLGMP	A0211	91.2362	93.333	99.2866	36.7217	0	P2RX5	1
AYLVVWVFL	A0211	7.91132	18.187	15.1609	18.7752	0	P2RX5	1
IFAWCPLETSSRP	A0211	76.4825	75	99.2866	100	0	P2RX5	1
SECHPHYSF	A0211	11.9683	35.767	4.32959	35.7302	0	P2RX5	1
TNLIVTPN	A0211	77.5442	91.667	99.2866	18.9778	0	P2RX5	1
RSFLKSCHFGPKN	A0211	75.7784	93.333	99.2866	100	0	P2RX5	1
VKTGRCLR	A0211	79.8	80	99.2866	32.7444	0	P2RX5	1
KVGLLYRLL	A0211	4.5478	7.679	12.8055	7.99251	0	P2RX5	1
TPNQRQNVCAE	A0211	78.4986	73.5	99.2866	50.5828	0	P2RX5	1
LEGGVIGINIEWN	A0211	91.6298	95	99.2866	100	0	P2RX5	1
SDLGQRIW	A0211	74.1749	73.5	62.7447	49.6517	0	P2RX5	1
VIPAQGENVFF	A0211	12.7171	21.437	14.277	6.01491	0	P2RX5	1
YQDVDTSLQ	A0211	22.1743	29.787	20.2323	50.0881	0	P2RX5	1
LLYRLLQASIL	A0211	8.73047	5.145	62.7447	3.8492	0	P2RX5	1
VMDVKDRS	A0211	26.5618	46.267	99.2866	16.8356	0	P2RX5	1
VRGLEDSS	A0211	88.8091	95	99.2866	54.6855	0	P2RX5	1
LEGGVIGI	A0211	18.6025	19.547	22.1923	12.7422	0	P2RX5	1
LKSCHFGPKN	A0211	70.9245	95	99.2866	63.7096	0	P2RX5	1
VTNLIVTP	A0211	18.4498	49.917	12.8055	14.1711	0	P2RX5	1
KDSDCHAGEAV	A0211	2.30951	46.933	37.3591	8.0028	0	P2RX5	1
TSSRPEEPF	A0211	39.1469	40.32	62.7447	81.4885	0	P2RX5	1
PAQGENVFF	A0211	43.0774	50.93	62.7447	80.4968	0	P2RX5	1
ALEGGVIGINIEW	A0211	28.0105	27.839	12.1872	100	0	P2RX5	1
CAENEGIPDGAC	A0211	53.1036	90	46.2247	100	0	P2RX5	1
FDYKTEKYVIAK	A0211	23.8665	67.857	14.277	100	0	P2RX5	1
GVIGINIEWNC	A0211	6.20675	17.518	46.2247	4.60993	0	P2RX5	1
GNGSVCPQL	A0211	7.32446	29.225	17.3056	44.2075	0	P2RX5	1
CDLVLIYLIK	A0211	73.1621	79.286	99.2866	67.5349	0	P2RX5	1
SRPEEPFLK	A0211	19.6246	22.019	6.79261	43.1471	0	P2RX5	1
GNGVKTGRCLR	A0211	90.1295	72	62.7447	73.5579	0	P2RX5	1
YRLLQASILA	A0211	45.5855	2.584	62.7447	37.5992	0	P2RX5	1
AEDFTIFIK	A0211	43.4609	37	4.65758	76.9474	0	P2RX5	1
TEKYVIAKNKKVG	A0211	91.7169	93.333	62.7447	100	0	P2RX5	1
PEAKRGSSSQK	A0211	70.4005	84	99.2866	70.2845	0	P2RX5	1
GINIEWNCDLD	A0211	84.0088	46	99.2866	49.4078	0	P2RX5	1
LSKSVSSGY	A0211	41.7797	36.974	27.6174	90.3707	0	P2RX5	1
SGYNFRFARY	A0211	13.3182	45.438	10.232	7.87949	0	P2RX5	1
IAKNKKVGLL	A0211	31.8801	33.836	62.7447	23.1404	0	P2RX5	1
DLGQRIWDVADYV	A0211	40.3454	11.308	27.6174	100	0	P2RX5	1
YLVVWVFLI	A0211	0.6284	0.65	0.17185	1.38022	0	P2RX5	1
PQLLEPHR	A0211	58.5832	84	99.2866	15.3391	0	P2RX5	1
CPLETSSRPEEP	A0211	76.1412	84	99.2866	100	0	P2RX5	1
EASGLGLSEQLT	A0211	47.2795	71	62.7447	100	0	P2RX5	1
EWNCDLDKAASE	A0211	88.5357	85	99.2866	100	0	P2RX5	1
QDVDTSLQSA	A0211	28.4712	17.031	46.2247	39.6083	0	P2RX5	1
NQRQNVCAENE	A0211	65.5119	79.286	99.2866	69.4728	0	P2RX5	1
YRDKKYEEVRGLE	A0211	90.4372	77.857	99.2866	100	0	P2RX5	1
NCDLDKAASEC	A0211	60.5702	21.636	46.2247	39.2844	0	P2RX5	1
VIGINIEWN	A0211	31.1215	85	62.7447	48.8073	0	P2RX5	1
YCPIFRLGSVI	A0211	23.2378	22.034	62.7447	20.6133	0	P2RX5	1
GGVIGINIEW	A0211	74.4388	30.263	62.7447	49.2839	0	P2RX5	1
VVWVFLIKKGYQD	A0211	15.6397	88.333	99.2866	100	0	P2RX5	1
FARYYRDAAGV	A0211	28.441	13.452	99.2866	19.2972	0	P2RX5	1
RFARYYRDAA	A0211	50.8716	54.535	46.2247	22.4967	0	P2RX5	1
NVFFVVTNLIV	A0211	3.96412	11.56	46.2247	2.64742	0	P2RX5	1
EKYVIAKNKKV	A0211	17.0832	36.179	31.6432	6.47186	0	P2RX5	1
YQDVDTSLQ	A0211	22.1743	29.787	20.2323	50.0881	0	P2RX5	1
IFRLGSVIRWAGS	A0211	89.9094	93.333	99.2866	100	0	P2RX5	1
NGVKTGRCL	A0211	23.7723	40.96	24.5792	60.2321	0	P2RX5	1
VIGINIEWNCDLD	A0211	92.2944	93.333	99.2866	100	0	P2RX5	1
EKYVIAKNKK	A0211	75.2696	81	62.7447	48.8569	0	P2RX5	1
LIVTPNQRQ	A0211	12.8185	35.279	62.7447	28.0549	0	P2RX5	1
GMPEQQELQE	A0211	10.925	27.879	31.6432	31.0157	0	P2RX5	1
LKSCHFGPKNHY	A0211	79.828	71.5	99.2866	100	0	P2RX5	1
GSVCPQLLEP	A0211	61.578	32.381	37.3591	46.6067	0	P2RX5	1
NFSKSNVMDVKD	A0211	51.1425	95	99.2866	100	0	P2RX5	1
NFRFARYY	A0211	78.0652	72.5	46.2247	71.8207	0	P2RX5	1
AGSDFQDI	A0211	26.8386	65.714	99.2866	13.9231	0	P2RX5	1
CAENEGIPD	A0211	70.1536	91.667	62.7447	99.3095	0	P2RX5	1
LVLIYLIKKRE	A0211	53.0529	71.5	99.2866	34.4945	0	P2RX5	1
MKAYGIRFD	A0211	40.64	95	99.2866	88.9197	0	P2RX5	1
TCEIFAWC	A0211	90.3769	83	99.2866	93.2242	0	P2RX5	1
ENEGIPDG	A0211	90.8815	100	99.2866	82.6071	0	P2RX5	1
RFDVMVNGKG	A0211	70.2921	86.667	62.7447	39.2763	0	P2RX5	1
QEAEDEAS	A0211	54.4602	95	99.2866	73.9488	0	P2RX5	1
YGIRFDVMVN	A0211	60.1627	67.5	99.2866	31.7765	0	P2RX5	1
QSAVITKVKGVA	A0211	32.6561	74.5	22.1923	100	0	P2RX5	1
AYGIRFDVMV	A0211	31.3251	27.435	37.3591	23.3762	0	P2RX5	1
MDVKDRSFLKSCH	A0211	92.6821	95	46.2247	100	0	P2RX5	1
EGIPDGACSKDSD	A0211	78.0194	100	62.7447	100	0	P2RX5	1
SDCHAGEAVTAGN	A0211	70.9784	100	62.7447	100	0	P2RX5	1
RLLQASILA	A0211	2.8949	0.802	0.43473	12.4551	0	P2RX5	1
FIKNHIRFPKFNF	A0211	69.4292	45.562	46.2247	100	0	P2RX5	1
LETSSRPEE	A0211	42.3951	82	99.2866	80.5066	0	P2RX5	1
IVTPNQRQNV	A0211	5.57122	6.851	24.5792	12.944	0	P2RX5	1
YVIAKNKKVGLL	A0211	4.36036	17.84	37.3591	100	0	P2RX5	1
MDVKDRSF	A0211	67.9005	40.4	46.2247	26.7513	0	P2RX5	1
YLVVWVFL	A0211	1.63363	3.863	7.7781	4.43721	0	P2RX5	1
SSSQKGNGSVCP	A0211	52.7892	74.5	62.7447	100	0	P2RX5	1
RFDVMVNGKGAFF	A0211	39.7492	43.368	10.232	100	0	P2RX5	1
EAEDEASG	A0211	72.7736	95	99.2866	96.7944	0	P2RX5	1
ETSSRPEEPFL	A0211	27.3404	26.515	62.7447	23.532	0	P2RX5	1
NFRFARYYR	A0211	50.5417	29.303	37.3591	97.9482	0	P2RX5	1
FAWCPLETSS	A0211	5.91075	28.44	46.2247	21.5678	0	P2RX5	1
CHAGEAVTAGN	A0211	64.2914	95	62.7447	72.3316	0	P2RX5	1
GKGAFFCD	A0211	90.3087	100	99.2866	45.8101	0	P2RX5	1
FDVMVNGKGA	A0211	45.0866	23.441	62.7447	41.5995	0	P2RX5	1
FQDIALEGG	A0211	8.55387	44.294	31.6432	32.1437	0	P2RX5	1
GSDFQDIAL	A0211	20.1594	10.937	2.29201	58.7167	0	P2RX5	1
SDLGQRIWD	A0211	64.1255	91.667	99.2866	89.6529	0	P2RX5	1
TSGPGLLGMPEQQ	A0211	89.1613	64.211	62.7447	100	0	P2RX5	1
NLARGTCE	A0211	23.3801	66.071	99.2866	62.0738	0	P2RX5	1
RGTCEIFAW	A0211	23.8186	68.929	37.3591	72.2851	0	P2RX5	1
VIPAQGENVFF	A0211	12.7171	21.437	14.277	6.01491	0	P2RX5	1
FCDLVLIYLIKKR	A0211	91.8704	62.632	62.7447	100	0	P2RX5	1
CAENEGIP	A0211	88.6438	91.667	99.2866	77.8037	0	P2RX5	1
KVKGVAFTN	A0211	9.84238	36.308	62.7447	47.5888	0	P2RX5	1
LVVWVFLI	A0211	15.6327	17.638	46.2247	8.69132	0	P2RX5	1
GLCLSLFDYKT	A0211	34.7868	21.886	62.7447	22.3532	0	P2RX5	1
QRIWDVADYVIP	A0211	90.1266	51.977	12.8055	100	0	P2RX5	1
LIKKGYQDV	A0211	8.6176	8.034	8.26921	17.2078	0	P2RX5	1
LIKKREFYRD	A0211	37.4572	81	99.2866	23.3346	0	P2RX5	1
LQEPPEAKRGSSS	A0211	37.337	77.143	99.2866	100	0	P2RX5	1
IFAWCPLETSSR	A0211	66.3774	69.286	62.7447	100	0	P2RX5	1
KRGSSSQKGN	A0211	66.3876	95	99.2866	61.109	0	P2RX5	1
IGINIEWNCDL	A0211	15.9654	40.64	62.7447	7.8157	0	P2RX5	1
NVCAENEGIPD	A0211	30.3359	93.333	46.2247	17.9432	0	P2RX5	1
VKDRSFLKSCHF	A0211	87.4054	75	46.2247	100	0	P2RX5	1
EQQELQEPPEA	A0211	14.5659	21.269	46.2247	11.2466	0	P2RX5	1
FVVTNLIVT	A0211	10.3962	7.102	4.65758	26.3447	0	P2RX5	1
CLSLFDYKTE	A0211	41.1476	46.933	99.2866	38.9056	0	P2RX5	1
EEPFLKEAED	A0211	70.3483	95	99.2866	52.2181	0	P2RX5	1
ECHPHYSFSRLDN	A0211	91.0184	95	99.2866	100	0	P2RX5	1
NFSKSNVMDVKDR	A0211	87.1019	88.333	99.2866	100	0	P2RX5	1
EDFTIFIKNH	A0211	58.7465	84	46.2247	46.8306	0	P2RX5	1
NHYCPIFRLGS	A0211	35.2175	86.667	62.7447	32.6682	0	P2RX5	1
EGIPDGACS	A0211	62.6396	73	62.7447	87.4509	0	P2RX5	1
AYGIRFDVMVNGK	A0211	92.1428	90	15.1609	100	0	P2RX5	1
FARYYRDAAGVEF	A0211	64.2047	36.282	18.618	100	0	P2RX5	1
LSEQLTSGPGLL	A0211	43.4892	18.693	62.7447	100	0	P2RX5	1
NTSDLGQRIWDVA	A0211	19.931	62.895	27.6174	100	0	P2RX5	1
KSVSSGYNFRFAR	A0211	50.0797	63.158	9.49424	100	0	P2RX5	1
LVTFVARNRS	A0211	64.9549	60	99.2866	55.8852	0	Q9H4B4	1
YTLLCGSPPFET	A0211	37.3661	18.801	99.2866	100	0	Q9H4B4	1
ADVWSLGCVMYTL	A0211	68.6891	18.764	99.2866	100	0	Q9H4B4	1
YLASHLRQLGCS	A0211	20.4046	14.009	62.7447	100	0	Q9H4B4	1
LRNCIAFMPPAEQ	A0211	91.0006	75	99.2866	100	0	Q9H4B4	1
TENMELKVGD	A0211	74.0538	93.333	99.2866	47.7496	0	Q9H4B4	1
YQLSSRRVAVLFN	A0211	49.7776	60.789	99.2866	100	0	Q9H4B4	1
DHTKLILSGW	A0211	68.9205	74	8.83929	41.7899	0	Q9H4B4	1
LLEPEVRY	A0211	15.7983	18.757	37.3591	3.60401	0	Q9H4B4	1
LKYLHQRGI	A0211	8.08883	39.333	17.3056	19.2559	0	Q9H4B4	1
LSLPARQL	A0211	7.06109	19.751	17.3056	1.1396	0	Q9H4B4	1
HFSFSVGAVP	A0211	84.1412	39.444	37.3591	50.0241	0	Q9H4B4	1
PSVEEVEVPAPPL	A0211	90.4276	57	99.2866	100	0	Q9H4B4	1
YQLSSRRVAVLFN	A0211	49.7776	60.789	99.2866	100	0	Q9H4B4	1
VNFYGDHTK	A0211	25.9808	41.913	16.1576	71.8864	0	Q9H4B4	1
FNDGTHMALSA	A0211	39.8654	40.4	22.1923	33.3001	0	Q9H4B4	1
PDLRQRLRYAL	A0211	43.189	68.214	99.2866	23.684	0	Q9H4B4	1
PGPPPSALR	A0211	61.6713	50	27.6174	86.4475	0	Q9H4B4	1
RNCIAFMPPA	A0211	65.3014	34.235	62.7447	36.5291	0	Q9H4B4	1
MELKVGDFGLAAR	A0211	75.1876	68.929	7.55826	100	0	Q9H4B4	1
PRPFQRAAA	A0211	43.2636	84	46.2247	55.0105	0	Q9H4B4	1
NRSACTYLASHLR	A0211	90.3884	71	46.2247	100	0	Q9H4B4	1
VQVNFYGDHTK	A0211	23.6895	26.886	27.6174	21.4851	0	Q9H4B4	1
ELEMLAGLPT	A0211	47.2882	32.667	62.7447	31.9889	0	Q9H4B4	1
SKNHAQERDEVSG	A0211	85.8702	100	99.2866	100	0	Q9H4B4	1
VWSLGCVMYTL	A0211	27.9991	11.588	99.2866	32.6358	0	Q9H4B4	1
LQHRHIVR	A0211	33.4193	41.696	12.8055	18.3385	0	Q9H4B4	1
GSPPFETADLKET	A0211	48.3529	67.143	37.3591	100	0	Q9H4B4	1
LNEIELHRD	A0211	51.2108	95	99.2866	87.9694	0	Q9H4B4	1
KHFSFSVGAV	A0211	8.09329	25.859	46.2247	4.66445	0	Q9H4B4	1
VHYNPTST	A0211	23.3006	66.071	62.7447	26.7419	0	Q9H4B4	1
MKGGDLPSVEEVE	A0211	91.1348	68.214	62.7447	100	0	Q9H4B4	1
RGILHRDL	A0211	36.6211	65	9.49424	15.4638	0	Q9H4B4	1
ELKVGDFGLAAR	A0211	37.7418	51.047	9.49424	100	0	Q9H4B4	1
EPPEQRKK	A0211	60.7938	84	99.2866	76.5423	0	Q9H4B4	1
TSVGHQDARP	A0211	67.4663	66.786	99.2866	44.4728	0	Q9H4B4	1
GLKYLHQRGIL	A0211	20.2522	18.869	62.7447	15.1148	0	Q9H4B4	1
ISSCVTVPDLT	A0211	47.9951	67.143	99.2866	37.0207	0	Q9H4B4	1
VARNRSAC	A0211	41.572	78.571	99.2866	79.7276	0	Q9H4B4	1
RLLGKGGFARCY	A0211	19.5516	36.667	4.88742	100	0	Q9H4B4	1
QRGILHRDLKLGN	A0211	79.4342	95	99.2866	100	0	Q9H4B4	1
EPAAGFLSPRPFQ	A0211	96.0395	90	46.2247	100	0	Q9H4B4	1
NPTSTKHFSF	A0211	68.1312	51.977	31.6432	52.8356	0	Q9H4B4	1
LFGRKKKSKN	A0211	68.1224	100	99.2866	41.3517	0	Q9H4B4	1
KKTICGTPNYVA	A0211	32.018	38.258	46.2247	100	0	Q9H4B4	1
IKQVHYTLPASL	A0211	84.0589	41.478	37.3591	100	0	Q9H4B4	1
DADNIYIFL	A0211	6.75519	6.061	1.28277	27.7133	0	Q9H4B4	1
LILSGWEPLLV	A0211	9.12075	2.215	4.45459	3.47032	0	Q9H4B4	1
PLLLQWVKTDQAL	A0211	46.8556	32.746	99.2866	100	0	Q9H4B4	1
RTYLKGRLLGKG	A0211	54.5038	71	62.7447	100	0	Q9H4B4	1
NRSACTYL	A0211	23.4948	73.5	62.7447	34.816	0	Q9H4B4	1
LQPQLGILR	A0211	24.1025	21.025	20.2323	58.4534	0	Q9H4B4	1
VEVPAPPLLLQW	A0211	47.1715	45.188	10.6558	100	0	Q9H4B4	1
LVWVSKWV	A0211	9.70993	12.831	62.7447	3.86581	0	Q9H4B4	1
LRASPRDRPSIDQ	A0211	69.3486	95	99.2866	100	0	Q9H4B4	1
HQREKILNEIE	A0211	60.4699	34.451	62.7447	51.7156	0	Q9H4B4	1
APPAGPGPPP	A0211	52.0101	54.302	16.1576	27.4357	0	Q9H4B4	1
DHTKLILS	A0211	82.9584	86.667	62.7447	54.2844	0	Q9H4B4	1
SHHFEDADNIY	A0211	67.8588	58.833	11.6303	54.9667	0	Q9H4B4	1
IVRFSHHFED	A0211	77.6534	62.895	99.2866	57.2046	0	Q9H4B4	1
VAPEVLLRQGHGP	A0211	58.575	56.667	62.7447	100	0	Q9H4B4	1
ERDEVSGLV	A0211	19.4866	19.962	27.6174	38.0784	0	Q9H4B4	1
EVSGLVSGL	A0211	2.72542	4.899	1.52951	11.8218	0	Q9H4B4	1
LLAAILRASP	A0211	17.9341	15.582	62.7447	9.36845	0	Q9H4B4	1
GTVQVNFY	A0211	46.7669	57.167	27.6174	16.9417	0	Q9H4B4	1
SLGCVMYT	A0211	7.8889	11.782	7.7781	15.2369	0	Q9H4B4	1
VDYSNKFGFGY	A0211	38.5599	63.421	62.7447	28.908	0	Q9H4B4	1
LKETYRCI	A0211	54.297	54.07	99.2866	32.353	0	Q9H4B4	1
ITDPRSGRTY	A0211	22.3084	14.381	2.70829	28.0637	0	Q9H4B4	1
LTVATVVE	A0211	51.9677	67.5	99.2866	11.8695	0	Q9H4B4	1
APAPPAGPGP	A0211	33.6503	40.28	22.1923	21.4302	0	Q9H4B4	1
AKPHQREKIL	A0211	31.0044	61.316	46.2247	32.3694	0	Q9H4B4	1
GPGPPPSA	A0211	28.238	47.692	62.7447	15.0591	0	Q9H4B4	1
EQRKKTICGTPNY	A0211	93.3389	74.5	46.2247	100	0	Q9H4B4	1
PLAQPEPLVWV	A0211	0.89999	5.578	24.5792	0.56854	0	Q9H4B4	1
VWSLGCVMYTL	A0211	27.9991	11.588	99.2866	32.6358	0	Q9H4B4	1
PRGTLASSGDG	A0211	92.1322	100	99.2866	68.5661	0	Q9H4B4	1
GRTYLKGRLLGKG	A0211	91.2164	91.667	62.7447	100	0	Q9H4B4	1
ISSCVTVPDLTPP	A0211	84.7513	73.5	99.2866	100	0	Q9H4B4	1
HFSFSVGAVPRAL	A0211	59.5664	49.5	62.7447	100	0	Q9H4B4	1
HGPEADVWS	A0211	54.1646	60.263	62.7447	78.4566	0	Q9H4B4	1
SANRKTVHYNPTS	A0211	90.1297	83	99.2866	100	0	Q9H4B4	1
VDYSNKFGFGYQ	A0211	55.6936	91.667	62.7447	100	0	Q9H4B4	1
FSDGTVQV	A0211	3.13306	5.006	2.12005	0.6254	0	Q9H4B4	1
SVGAVPRALQP	A0211	16.6065	31.275	62.7447	14.8747	0	Q9H4B4	1
QALLMLFS	A0211	44.1247	74	99.2866	42.1905	0	Q9H4B4	1
PISSCVTVPDLTP	A0211	81.723	90	99.2866	100	0	Q9H4B4	1
DLPSVEEVEVP	A0211	13.1449	33.091	46.2247	9.92506	0	Q9H4B4	1
SRVAKPHQ	A0211	47.9738	88.333	99.2866	48.0554	0	Q9H4B4	1
LAHIWKARHTL	A0211	35.5361	7.687	46.2247	14.6552	0	Q9H4B4	1
LQHRHIVRFSHHF	A0211	65.1788	67.143	22.1923	100	0	Q9H4B4	1
TVVESALCALR	A0211	23.7631	29.449	16.1576	31.3183	0	Q9H4B4	1
SGDGFEEGLTVAT	A0211	43.4789	71.5	46.2247	100	0	Q9H4B4	1
DGTVQVNFY	A0211	62.8777	74.5	37.3591	95.4226	0	Q9H4B4	1
AAILRASP	A0211	50.6955	65.357	99.2866	12.3998	0	Q9H4B4	1
AGLPTSDPG	A0211	41.8481	84	62.7447	75.4523	0	Q9H4B4	1
MRTSVGHQDAR	A0211	53.5767	53.023	62.7447	62.6735	0	Q9H4B4	1
DHTKLILSG	A0211	54.2871	84	46.2247	91.7812	0	Q9H4B4	1
GGDLPSVE	A0211	85.1003	84	62.7447	42.5222	0	Q9H4B4	1
NGDTPNLS	A0211	69.2052	83	62.7447	64.3056	0	OGFR	1
MCRYRHNYPDLVE	A0211	94.6909	91.667	99.2866	100	0	OGFR	1
EAVQPCRQPLG	A0211	48.0929	78.571	99.2866	47.2474	0	OGFR	1
LVERDCNGDTP	A0211	42.7794	77.857	99.2866	29.7984	0	OGFR	1
SQGDEAGGHGE	A0211	13.1183	63.684	18.618	23.3064	0	OGFR	1
RVADKVRKRR	A0211	10.3191	21.272	31.6432	28.162	0	OGFR	1
PRPAGPAGDEP	A0211	62.5481	91.667	99.2866	32.0631	0	OGFR	1
AESPSETPGPSPA	A0211	76.2742	75.714	37.3591	100	0	OGFR	1
EVEVFKSSQE	A0211	66.7984	69.643	99.2866	52.4463	0	OGFR	1
QAPLVRFFLEET	A0211	74.8383	56.667	99.2866	100	0	OGFR	1
RQLVHFAWEHFRP	A0211	90.8965	67.5	27.6174	100	0	OGFR	1
VRAYELMLGF	A0211	41.7842	27.177	62.7447	37.5389	0	OGFR	1
TEPGPQSA	A0211	25.5135	49.333	99.2866	31.3154	0	OGFR	1
PEPLSPKES	A0211	68.0607	95	99.2866	85.6048	0	OGFR	1
ELMLGFYGIRL	A0211	10.3751	8.889	27.6174	15.9026	0	OGFR	1
AGPAGDEPAESPS	A0211	90.4801	93.333	37.3591	100	0	OGFR	1
CRHQRRQLVH	A0211	65.6052	93.333	99.2866	64.267	0	OGFR	1
AAVASGGAQTL	A0211	6.76547	18.674	4.80709	9.42602	0	OGFR	1
QEVGGQDPGE	A0211	73.9444	81	62.7447	66.2964	0	OGFR	1
QEVGGQDP	A0211	90.3384	100	99.2866	57.8922	0	OGFR	1
AVQPCRQPLGA	A0211	6.59892	11.16	12.8055	14.3772	0	OGFR	1
KLRRFKPSSLPH	A0211	35.6493	45.5	99.2866	100	0	OGFR	1
EHFQAPLVRFFLE	A0211	75.6875	83	27.6174	100	0	OGFR	1
ARVADKVRKRR	A0211	53.1168	52.674	99.2866	59.9211	0	OGFR	1
GDTPNLSFYRNE	A0211	92.2339	91.667	99.2866	100	0	OGFR	1
AGPTRDEPAKA	A0211	35.1521	28.156	46.2247	21.8527	0	OGFR	1
RTGTQEVGGQDP	A0211	79.3005	85	62.7447	100	0	OGFR	1
RNEIRFLP	A0211	91.2426	82	16.1576	29.7316	0	OGFR	1
AEDEDCED	A0211	45.7389	100	99.2866	87.6943	0	OGFR	1
AGPAGDEPAESPS	A0211	90.4801	93.333	37.3591	100	0	OGFR	1
TPGPRPAGP	A0211	31.1396	52.907	46.2247	36.8511	0	OGFR	1
EPAESPSETPG	A0211	50.5441	86.667	62.7447	28.7695	0	OGFR	1
PSSFQSRMTGSRN	A0211	92.1423	100	99.2866	100	0	OGFR	1
LMLGFYGI	A0211	4.60332	8.19	10.6558	1.8676	0	OGFR	1
SETPGPSP	A0211	45.8985	73.5	62.7447	37.6231	0	OGFR	1
LEHFQAPL	A0211	51.4007	34.863	62.7447	14.7866	0	OGFR	1
VNWHAKPLTL	A0211	3.17299	17.968	16.1576	3.57762	0	OGFR	1
EVEKIALNL	A0211	7.97618	9.033	12.8055	18.1883	0	OGFR	1
RAYELMLGFY	A0211	5.97649	29.955	7.7781	3.49865	0	OGFR	1
KPLTLREVEVF	A0211	12.875	22.775	31.6432	7.4467	0	OGFR	1
SRKVEEEGSPG	A0211	75.7804	86.667	99.2866	78.56	0	OGFR	1
GPAGDEPA	A0211	70.7765	90	99.2866	47.3485	0	OGFR	1
TPGPRPAGPAG	A0211	45.0452	83	37.3591	25.8364	0	OGFR	1
TGPKEGTPGSPS	A0211	87.7862	86.667	46.2247	100	0	OGFR	1
SSFQSRMTGSRN	A0211	48.7084	81	99.2866	100	0	OGFR	1
QSALDYFM	A0211	48.2784	52.558	99.2866	10.9488	0	OGFR	1
NLNWRSHNNLRIT	A0211	74.8472	66.071	62.7447	100	0	OGFR	1
DAEVESSAK	A0211	76.9813	74.5	37.3591	98.8717	0	OGFR	1
ELMLGFYGIR	A0211	51.8407	28.514	46.2247	45.7297	0	OGFR	1
RKRRKVDEGAGDS	A0211	90.9894	91.667	99.2866	100	0	OGFR	1
QPRSVEPQDAGPL	A0211	69.6973	70	37.3591	100	0	OGFR	1
SSFQSRMTG	A0211	18.8948	52.093	62.7447	57.8049	0	OGFR	1
FLPNGCFI	A0211	1.71931	4.399	2.46326	1.0328	0	OGFR	1
PGPSPAGPA	A0211	68.2607	67.5	27.6174	82.4079	0	OGFR	1
FKPSSLPHPLEGS	A0211	91.6881	29.494	99.2866	100	0	OGFR	1
TDNYDLLE	A0211	83.7411	86.667	99.2866	23.9707	0	OGFR	1
QGDEAGGH	A0211	59.0412	90	99.2866	88.6923	0	OGFR	1
HFRPRCKFVWGP	A0211	88.308	69.643	62.7447	100	0	OGFR	1
ADKVRKRRKVD	A0211	91.2116	95	99.2866	80.0825	0	OGFR	1
DHEASTQG	A0211	91.2691	100	99.2866	89.3778	0	OGFR	1
RRKVDEGAGDSA	A0211	75.0276	80	46.2247	100	0	OGFR	1
EAAGARDA	A0211	50.4644	88.333	99.2866	54.4642	0	OGFR	1
KPLTLREVEVFK	A0211	47.2268	31.652	18.618	100	0	OGFR	1
SPSETPGPR	A0211	52.6296	49.5	31.6432	91.3711	0	OGFR	1
TEGRTGPKEGTP	A0211	80.2069	85	62.7447	100	0	OGFR	1
DCNGDTPNL	A0211	10.6511	20.896	27.6174	58.9283	0	OGFR	1
LVRAYELMLGF	A0211	38.8322	28.367	46.2247	21.0714	0	OGFR	1
NEIRFLPNG	A0211	30.2147	80	22.1923	55.3674	0	OGFR	1
LVHFAWEHFRPR	A0211	90.3881	53.372	27.6174	100	0	OGFR	1
EPAESPSETPG	A0211	50.5441	86.667	62.7447	28.7695	0	OGFR	1
AESPSETPGP	A0211	58.039	59.5	62.7447	67.113	0	OGFR	1
PLEGSRKVEE	A0211	39.8441	76.429	99.2866	25.3168	0	OGFR	1
PSETPGPSPA	A0211	55.5182	65.357	62.7447	41.0935	0	OGFR	1
LTLREVEV	A0211	3.31668	16.618	37.3591	0.9079	0	OGFR	1
ETPGPRPAGPAGD	A0211	56.3774	90	62.7447	100	0	OGFR	1
GTPGSPSET	A0211	12.3628	16.611	24.5792	55.0789	0	OGFR	1
AEDEDCEDGEAAG	A0211	85.7426	95	27.6174	100	0	OGFR	1
AESPSETPG	A0211	52.1705	90	62.7447	85.0872	0	OGFR	1
RLVRAYELM	A0211	3.98977	4.164	1.85242	15.8177	0	OGFR	1
PQPRSVEPQD	A0211	76.4884	95	99.2866	76.4628	0	OGFR	1
NWHAKPLTLREV	A0211	52.605	57.5	27.6174	100	0	OGFR	1
ADAGDEDEES	A0211	49.0452	86.667	46.2247	40.4349	0	OGFR	1
DCNGDTPNL	A0211	10.6511	20.896	27.6174	58.9283	0	OGFR	1
NWHAKPLT	A0211	56.3923	83	99.2866	61.2076	0	OGFR	1
PAKAGEAAEL	A0211	44.0692	55.5	62.7447	25.7796	0	OGFR	1
RPAGPAGD	A0211	58.8919	93.333	99.2866	69.6237	0	OGFR	1
LGLEHFQAPLVRF	A0211	71.1471	62.895	62.7447	100	0	OGFR	1
AVASGGAQTLALA	A0211	19.5523	16.322	20.2323	100	0	OGFR	1
KEGTPGSPSE	A0211	55.6014	63.684	62.7447	57.9217	0	OGFR	1
GIRLEDRG	A0211	83.6713	95	99.2866	27.9955	0	OGFR	1
YELMLGFYGIRLE	A0211	89.2001	64.474	99.2866	100	0	OGFR	1
PAKAGEAAEL	A0211	44.0692	55.5	62.7447	25.7796	0	OGFR	1
PGPSPAGPTRD	A0211	68.829	93.333	62.7447	46.1808	0	OGFR	1
RDMCRYRH	A0211	50.8883	95	99.2866	71.6321	0	OGFR	1
GEAVQPCRQP	A0211	69.3494	67.857	31.6432	64.0182	0	OGFR	1
LEDRGTGTVGRAQ	A0211	87.5121	95	62.7447	100	0	OGFR	1
EQPPTEPG	A0211	68.9429	84	99.2866	46.2276	0	OGFR	1
AGEAAELQD	A0211	64.8799	93.333	99.2866	98.1558	0	OGFR	1
EDCEDGEAA	A0211	23.7026	76.429	46.2247	57.6204	0	OGFR	1
TTSWRTSIQDT	A0211	55.5676	77.143	99.2866	44.5299	0	E9PDY6	1
LPVTSTSSASTGH	A0211	90.3367	90	99.2866	100	0	E9PDY6	1
ASTGQATS	A0211	56.1612	81	99.2866	51.8873	0	E9PDY6	1
ATGVLLSRNGSEV	A0211	64.8145	19.72	62.7447	100	0	E9PDY6	1
TNTSSVSTGDTM	A0211	75.8917	55	62.7447	100	0	E9PDY6	1
TPLPVTDASS	A0211	27.8415	40.12	62.7447	20.9222	0	E9PDY6	1
TGHVTPLH	A0211	78.5388	80	37.3591	32.735	0	E9PDY6	1
SFSIYTAWG	A0211	64.2509	73	99.2866	87.0269	0	E9PDY6	1
TFSRTSTQ	A0211	71.2879	80	99.2866	55.9282	0	E9PDY6	1
SSASTGHA	A0211	18.1678	51.744	99.2866	39.3343	0	E9PDY6	1
LALRNASI	A0211	11.8335	32.571	46.2247	4.29281	0	E9PDY6	1
PSSVSNTFLVTSK	A0211	91.4096	90	62.7447	100	0	E9PDY6	1
LCALYQQRR	A0211	22.5642	48.75	99.2866	87.6744	0	E9PDY6	1
TSPSSAST	A0211	50.1233	54.767	99.2866	44.0826	0	E9PDY6	1
VSTGHATSLPV	A0211	33.8248	22.989	62.7447	24.9433	0	E9PDY6	1
TTSFPSSVT	A0211	29.6566	27.161	46.2247	60.5209	0	E9PDY6	1
TGLSSASTDDTT	A0211	66.3909	79.286	99.2866	100	0	E9PDY6	1
PRNDVVFQPIS	A0211	82.0661	93.333	99.2866	57.2671	0	E9PDY6	1
VTSLSSVS	A0211	71.364	74.5	99.2866	15.6668	0	E9PDY6	1
PGEPTTYSSH	A0211	78.3775	91.667	99.2866	62.5927	0	E9PDY6	1
SASTGQATPLP	A0211	62.9498	55	62.7447	46.5978	0	E9PDY6	1
TSWRTSIQDTS	A0211	14.4402	54.186	99.2866	12.4115	0	E9PDY6	1
TPGSSFTASGHS	A0211	91.9388	85	99.2866	100	0	E9PDY6	1
VTDASSISTG	A0211	48.6894	56.833	46.2247	46.084	0	E9PDY6	1
SASTGHATP	A0211	14.2806	37.412	46.2247	70.827	0	E9PDY6	1
ASTGHTTPLP	A0211	71.7878	51.977	46.2247	66.9334	0	E9PDY6	1
RNDVVFQPISGED	A0211	90.3641	84	99.2866	100	0	E9PDY6	1
SLASQATDT	A0211	6.56642	11.113	15.1609	35.7165	0	E9PDY6	1
HATPVPVTST	A0211	10.1513	22.996	31.6432	13.7452	0	E9PDY6	1
VVCHCNAESQCL	A0211	10.1766	36.026	46.2247	100	0	E9PDY6	1
RVPWVSLSCLCL	A0211	21.0515	18.481	62.7447	100	0	E9PDY6	1
KVTWVNAHAY	A0211	33.1026	19.942	11.1158	22.2183	0	E9PDY6	1
TTPLHVTD	A0211	26.1031	81	99.2866	10.9357	0	E9PDY6	1
ASTGDTMP	A0211	74.2771	75	99.2866	51.5046	0	E9PDY6	1
HEDGGGQETFNA	A0211	56.1402	62.368	27.6174	100	0	E9PDY6	1
SSPSYSVTQMIKT	A0211	58.3154	59.833	99.2866	100	0	E9PDY6	1
AATRLVTGNP	A0211	72.3059	71.5	99.2866	63.3646	0	E9PDY6	1
SQINTLNTLTPVT	A0211	59.0245	32.571	99.2866	100	0	E9PDY6	1
TSTSSVSTGH	A0211	76.3552	62.105	99.2866	76.8806	0	E9PDY6	1
RNDQLPSNFT	A0211	37.7886	59.833	62.7447	29.3837	0	E9PDY6	1
VTDASSASTGDT	A0211	80.5989	54.302	62.7447	100	0	E9PDY6	1
PSSFSSKGHT	A0211	91.5476	88.333	99.2866	66.1061	0	E9PDY6	1
TFYQEYETFYG	A0211	22.9789	68.929	99.2866	17.4554	0	E9PDY6	1
TPLPVTSLSSVST	A0211	49.058	62.368	62.7447	100	0	E9PDY6	1
STGHVTPLPVT	A0211	33.0775	29.685	62.7447	19.7744	0	E9PDY6	1
SSVSTGDTMP	A0211	67.5321	51.86	99.2866	60.1308	0	E9PDY6	1
TGHGTPLPVTSTS	A0211	88.9121	79.286	62.7447	100	0	E9PDY6	1
DGVSYTFNGLGD	A0211	90.1019	95	99.2866	100	0	E9PDY6	1
SSASTGDTTPLPV	A0211	20.982	28.78	62.7447	100	0	E9PDY6	1
SASTGDTTSL	A0211	20.2817	19.849	11.1158	36.1742	0	E9PDY6	1
GQATPLPVT	A0211	9.25818	10.492	3.13264	28.5142	0	E9PDY6	1
MTSEKITVT	A0211	3.87427	7.653	8.01565	23.9842	0	E9PDY6	1
TPLLVTETS	A0211	17.575	62.368	46.2247	55.8759	0	E9PDY6	1
TPLPVTGLSSAST	A0211	56.4257	71.5	62.7447	100	0	E9PDY6	1
SASTGDTTPLHV	A0211	26.1239	17.896	37.3591	100	0	E9PDY6	1
ATALPVTSTSS	A0211	21.699	31.217	62.7447	53.7952	0	E9PDY6	1
PVTDASSVSTGH	A0211	31.5674	85	62.7447	100	0	E9PDY6	1
TGDTMPLP	A0211	65.4444	73	46.2247	49.7032	0	E9PDY6	1
PSSASTGHATPL	A0211	80.3871	64.474	99.2866	100	0	E9PDY6	1
VSASFDGWA	A0211	51.6062	42.316	37.3591	66.5487	0	E9PDY6	1
DAIRVLLDNQ	A0211	72.7968	88.333	31.6432	41.4109	0	E9PDY6	1
ASSVSTGHAT	A0211	60.6763	46.8	62.7447	54.1377	0	E9PDY6	1
TPLPVTSTSSA	A0211	9.20533	35.977	31.6432	8.75436	0	E9PDY6	1
GDTTPLPVTS	A0211	57.2846	40.48	99.2866	65.9976	0	E9PDY6	1
YSASTGQATPL	A0211	9.50445	18.024	24.5792	15.4896	0	E9PDY6	1
TSPSSASTGHAT	A0211	58.8397	56	46.2247	100	0	E9PDY6	1
GHATSLPVTD	A0211	56.9407	88.333	99.2866	66.7646	0	E9PDY6	1
HATPLPVTDT	A0211	16.2613	33.4	62.7447	11.2342	0	E9PDY6	1
TSLSSVSTGDTT	A0211	67.6857	53.372	62.7447	100	0	E9PDY6	1
STGDTTPLPVTSP	A0211	78.2857	49	62.7447	100	0	E9PDY6	1
LEILARSAKIGLA	A0211	67.7405	88.333	37.3591	100	0	E9PDY6	1
TIPSTAMHTR	A0211	21.9992	28.89	31.6432	36.7987	0	E9PDY6	1
NQSCPVNYCYNQ	A0211	52.5286	91.667	99.2866	100	0	E9PDY6	1
GDTMPLPV	A0211	52.9752	57	99.2866	26.3422	0	E9PDY6	1
TDTSSASTGDTT	A0211	88.4924	83	99.2866	100	0	E9PDY6	1
SSVPVTGSLMP	A0211	22.0431	41	62.7447	23.0826	0	E9PDY6	1
SKVSTIWWSDT	A0211	65.3502	78.571	99.2866	50.944	0	E9PDY6	1
PLPVTDTSS	A0211	31.5431	61.579	62.7447	44.7518	0	E9PDY6	1
TDTSSVSTGHA	A0211	57.0149	72.5	99.2866	60.5259	0	E9PDY6	1
GPWGEFREGWH	A0211	75.2412	83	99.2866	44.8321	0	E9PDY6	1
DTTPLPVTD	A0211	16.6644	60.526	62.7447	67.0716	0	E9PDY6	1
VTGLSSASTG	A0211	87.608	79.286	99.2866	63.9893	0	E9PDY6	1
TFNATGVL	A0211	37.2298	41.913	62.7447	18.3986	0	E9PDY6	1
GKRNDQLPSNFTP	A0211	90.1692	53.488	8.26921	100	0	E9PDY6	1
VTSTSSASTGDT	A0211	79.7768	74.5	99.2866	100	0	E9PDY6	1
QQAESWIRK	A0211	17.5362	14.97	13.5009	67.1542	0	E9PDY6	1
TDASSAST	A0211	55.9569	75	99.2866	56.649	0	E9PDY6	1
QAILSTDGSRSY	A0211	46.7526	58.833	17.3056	100	0	E9PDY6	1
ISNATPLPVTYA	A0211	58.8094	19.136	62.7447	100	0	E9PDY6	1
PVTETSSVSTGHA	A0211	41.1327	91.667	99.2866	100	0	E9PDY6	1
TRLPVTDTSSAS	A0211	34.2983	74	99.2866	100	0	E9PDY6	1
PVTSPSSAS	A0211	40.4435	69.286	99.2866	86.1308	0	E9PDY6	1
LPVTSLSS	A0211	68.0147	71.5	99.2866	23.7057	0	E9PDY6	1
DASSVSTGHAT	A0211	20.1993	71.5	62.7447	39.1171	0	E9PDY6	1
WTRSTQTTRE	A0211	73.4223	74	99.2866	61.4349	0	E9PDY6	1
AGCKCDGGTFG	A0211	38.739	95	62.7447	28.0213	0	E9PDY6	1
SASTGDTTPLPV	A0211	33.8847	24.808	46.2247	100	0	E9PDY6	1
PPEYQNRTEGLLG	A0211	92.6801	100	99.2866	100	0	E9PDY6	1
GHATPLPVTDTS	A0211	61.3509	84	46.2247	100	0	E9PDY6	1
GDVQYRLDEDGFL	A0211	81.7181	74.5	99.2866	100	0	TENM3	1
RVPTQKSYSSS	A0211	28.465	48.667	99.2866	21.6892	0	TENM3	1
YQTEPHVLAG	A0211	20.7197	31.072	46.2247	26.6054	0	TENM3	1
MVLLLHSQRQYI	A0211	9.48354	13.025	99.2866	100	0	TENM3	1
SAITMPSV	A0211	3.34593	11.085	8.01565	0.5788	0	TENM3	1
ACNQRACHPRCA	A0211	87.5295	86.667	99.2866	100	0	TENM3	1
YNFSYSNDNDIT	A0211	55.995	85	99.2866	100	0	TENM3	1
SNMGGWTLDKH	A0211	54.1131	77.143	62.7447	40.2603	0	TENM3	1
LPAELQTTPE	A0211	46.2909	80	62.7447	24.118	0	TENM3	1
RLWTEGEKRQLLS	A0211	3.96309	12.568	15.1609	100	0	TENM3	1
SETLKAFD	A0211	82.1426	100	99.2866	8.33582	0	TENM3	1
WRYNYDLNG	A0211	57.2223	80	99.2866	32.0546	0	TENM3	1
VWIPWNVFYV	A0211	7.27283	3.413	2.35677	4.05128	0	TENM3	1
PLFSTATPGY	A0211	20.0132	30.25	62.7447	14.1538	0	TENM3	1
DHDSSRLLYGN	A0211	78.1282	93.333	62.7447	69.4001	0	TENM3	1
LTPLRYDLR	A0211	35.5098	44.294	46.2247	64.7811	0	TENM3	1
PNWTGPDCSNEIC	A0211	63.9715	100	99.2866	100	0	TENM3	1
LQTVYLNEKIMWR	A0211	91.6203	37.265	62.7447	100	0	TENM3	1
NDTFENGKVNS	A0211	72.4794	82	99.2866	63.4503	0	TENM3	1
PGVEYPVGKHAVQ	A0211	73.2568	95	99.2866	100	0	TENM3	1
PLRYDLRDRI	A0211	61.0801	22.408	62.7447	38.7033	0	TENM3	1
EWPTDLAINPMDN	A0211	92.4964	100	99.2866	100	0	TENM3	1
VSFTYDETA	A0211	6.27832	14.363	16.1576	17.6662	0	TENM3	1
GKDTHYFIKT	A0211	55.2046	80	18.618	36.5005	0	TENM3	1
QNGIISTLLG	A0211	90.3932	90	99.2866	69.353	0	TENM3	1
PHVLAGTA	A0211	84.4095	95	99.2866	22.0115	0	TENM3	1
AGFIQYLDSGI	A0211	47.1146	31.145	99.2866	28.6436	0	TENM3	1
NVTYSSTGQIASI	A0211	34.2411	45.938	62.7447	100	0	TENM3	1
FSGWKGTECDVPT	A0211	81.3273	77.143	99.2866	100	0	TENM3	1
GQVLTADGTPL	A0211	15.9253	11.723	18.618	22.8636	0	TENM3	1
KLMAVNVTYSSTG	A0211	10.3732	39.852	99.2866	100	0	TENM3	1
SRLLYGNRVKD	A0211	49.5804	44.059	99.2866	49.6916	0	TENM3	1
EIWKRIGKD	A0211	13.1773	74	46.2247	31.049	0	TENM3	1
LHEETTIPGTDL	A0211	65.6081	57.5	31.6432	100	0	TENM3	1
IYNPPESNA	A0211	6.70414	15.882	22.1923	50.7922	0	TENM3	1
SLQKDALIGVY	A0211	17.9522	3.008	11.1158	26.6294	0	TENM3	1
LGDVQYRLDEDG	A0211	93.6998	100	99.2866	100	0	TENM3	1
SCPSCNGQAD	A0211	39.9135	95	62.7447	54.3003	0	TENM3	1
LLLHSQRQYIFE	A0211	16.0592	42.316	99.2866	100	0	TENM3	1
PLIDRQIFRFSE	A0211	35.4282	57.167	99.2866	100	0	TENM3	1
VLKTVNLQSDGF	A0211	22.6361	34.608	37.3591	100	0	TENM3	1
ELADSANNIQFLR	A0211	8.2576	25.513	11.6303	100	0	TENM3	1
RQDGMFDLVAN	A0211	23.3814	51.628	37.3591	30.0082	0	TENM3	1
NLQSDGFIC	A0211	14.0253	13.412	37.3591	76.7959	0	TENM3	1
NMGRVTKR	A0211	21.4561	40.52	62.7447	26.4289	0	TENM3	1
RITHVYNHSSSEI	A0211	30.8181	33.545	99.2866	100	0	TENM3	1
AREQRSLLETERA	A0211	88.8506	71	46.2247	100	0	TENM3	1
FRSLMYWITI	A0211	36.7555	33.727	62.7447	24.4838	0	TENM3	1
LCSGNGQYSKG	A0211	56.0613	90	99.2866	36.1987	0	TENM3	1
KTGTGTTPLFS	A0211	48.5206	53.488	62.7447	37.0771	0	TENM3	1
GLLLQTAFLGTSR	A0211	65.8317	45.125	22.1923	100	0	TENM3	1
EDSPIIPETQVLH	A0211	74.0902	61.842	46.2247	100	0	TENM3	1
PLSTFFRSSPED	A0211	73.3723	95	99.2866	100	0	TENM3	1
SATAIAVSYSGV	A0211	24.2096	21.161	46.2247	100	0	TENM3	1
YQSGDGYAKDA	A0211	25.1657	20.392	62.7447	26.7112	0	TENM3	1
SVLLAILLSYF	A0211	14.0725	26.932	62.7447	17.7245	0	TENM3	1
EDCIKVAA	A0211	52.1041	88.333	9.84946	39.5361	0	TENM3	1
HPTLWLPSSKLM	A0211	90.8527	21.525	99.2866	100	0	TENM3	1
RNMTLPGE	A0211	38.1486	88.333	99.2866	38.1874	0	TENM3	1
ALALHVRYG	A0211	2.6092	12.015	24.5792	7.50896	0	TENM3	1
WKGTECDV	A0211	61.6008	95	99.2866	57.945	0	TENM3	1
DPNRMPVRVV	A0211	40.6225	48.667	12.1872	23.1476	0	TENM3	1
NLSSIDSFYTMVQ	A0211	34.053	52.558	62.7447	100	0	TENM3	1
TYSSTGQIASIQ	A0211	87.5991	88.333	62.7447	100	0	TENM3	1
NVFGRKLRVNG	A0211	20.3286	54.419	62.7447	15.0754	0	TENM3	1
DLTLWEKRTAIL	A0211	44.1157	21.994	99.2866	100	0	TENM3	1
QGQSTLQP	A0211	53.9173	78.571	99.2866	66.2875	0	TENM3	1
DPQCGGRGICI	A0211	34.632	76.429	37.3591	23.4092	0	TENM3	1
SGRSSCLSS	A0211	53.3293	66.429	62.7447	99.3025	0	TENM3	1
GNLHLLNPSN	A0211	61.3834	64.211	99.2866	47.2462	0	TENM3	1
YQFDDISGK	A0211	2.17912	4.842	1.58867	10.1918	0	TENM3	1
DRTTKTEKIYDD	A0211	89.2982	100	99.2866	100	0	TENM3	1
WDDIPPIF	A0211	80.9568	38.419	46.2247	17.3229	0	TENM3	1
NEGDGLIDCM	A0211	48.5235	54.767	24.5792	22.0816	0	TENM3	1
TLLGSNDLT	A0211	10.6303	8.799	5.55495	36.6977	0	TENM3	1
ANEDCIKVAA	A0211	15.0372	49.583	22.1923	13.7303	0	TENM3	1
TPLAVFSSNGLM	A0211	58.0784	40.52	62.7447	100	0	TENM3	1
FRFSEDGMVNA	A0211	4.28693	17.239	1.8016	7.63614	0	TENM3	1
CECSQGWN	A0211	91.0061	100	99.2866	96.2801	0	TENM3	1
FDEARCGDGGKAV	A0211	79.4057	59.167	62.7447	100	0	TENM3	1
GYKSVLKIT	A0211	55.275	64.474	99.2866	84.6389	0	TENM3	1
ESRHFLFKTGTGT	A0211	91.2368	57.667	99.2866	100	0	TENM3	1
SLPSGDNGK	A0211	8.76381	20.412	12.8055	46.3399	0	TENM3	1
AFDHDSSRL	A0211	5.25227	5.679	8.54533	51.6481	0	TENM3	1
LCFSGWKGTECDV	A0211	40.0332	75.714	62.7447	100	0	TENM3	1
QGRVQTNVLNI	A0211	65.4288	24.758	99.2866	37.3762	0	TENM3	1
TIQYDNMGR	A0211	34.3596	30.066	27.6174	94.5102	0	TENM3	1
PRNCHGNGE	A0211	68.4702	95	99.2866	96.0333	0	TENM3	1
GKAVEATLM	A0211	36.668	58.667	37.3591	70.7166	0	TENM3	1
LDIGRRAIQEIP	A0211	90.494	91.667	37.3591	100	0	TENM3	1
NVFGRKLR	A0211	31.1036	42.474	46.2247	8.20222	0	TENM3	1
TDTEHENKSD	A0211	40.8177	95	99.2866	63.9155	0	TENM3	1
RIIYASGL	A0211	10.6335	17.115	37.3591	5.26741	0	TENM3	1
YYDINQIIST	A0211	29.7341	23.047	7.14707	24.9311	0	TENM3	1
HYPEYGYTITRQ	A0211	37.1024	77.857	5.34668	100	0	TENM3	1
NVTVSQSTTVV	A0211	26.668	22.447	62.7447	16.0516	0	TENM3	1
YGRKGLPP	A0211	76.7235	78.571	62.7447	59.2673	0	TENM3	1
LDKHHVLDVQNGI	A0211	78.3945	20.21	62.7447	100	0	TENM3	1
KVYGLSEAV	A0211	0.04954	0.17	0.18859	0.08703	0	TENM3	1
RGVEVRFVH	C1502	7.56245	18.98	15.1609	36.3869	0	Q9NVR5	1
SVITEEKE	C1502	36.3536	58	62.7447	42.1827	0	Q9NVR5	1
LKAKYKGT	C1502	53.2454	100	99.2866	36.5425	0	Q9NVR5	1
ALEVTRKL	C1502	10.3468	5.009	4.21348	8.76652	0	Q9NVR5	1
TEPVISISS	C1502	50.8096	52.778	62.7447	96.9822	0	Q9NVR5	1
GRSSSRYM	C1502	24.4823	27.962	99.2866	36.0877	0	Q9NVR5	1
FGLVTCFQQES	C1502	60.5815	70	99.2866	18.6414	0	Q9NVR5	1
GSGVTTLGDPEV	C1502	20.3903	36.75	37.3591	100	0	Q9NVR5	1
AAASSSLEDLDL	C1502	20.6577	7.334	8.54533	100	0	Q9NVR5	1
QQPESKMQSE	C1502	40.8218	61.667	62.7447	27.4142	0	Q9NVR5	1
GDPEVAPPPAAA	C1502	90.9315	27.231	24.5792	100	0	Q9NVR5	1
AASSSLEDL	C1502	1.72434	2.946	0.99707	26.7294	0	Q9NVR5	1
GAPSSRPGSGG	C1502	71.6118	70	24.5792	26.8118	0	Q9NVR5	1
PEFRRMFSQYA	C1502	55.4828	100	62.7447	14.5128	0	Q9NVR5	1
DLSRHAGSPP	C1502	80.2237	65	99.2866	26.4973	0	Q9NVR5	1
TPLPGVIPAR	C1502	52.1227	41.4	4.88742	17.7796	0	Q9NVR5	1
SSIAVKALQI	C1502	2.06267	1.563	1.46109	2.75971	0	Q9NVR5	1
LNESVITEE	C1502	6.35334	48	37.3591	40.6734	0	Q9NVR5	1
CFVNVCSN	C1502	53.5429	100	99.2866	61.8758	0	Q9NVR5	1
APGPRAPSP	C1502	26.4798	33.75	20.2323	53.6689	0	Q9NVR5	1
SNSDQLQGKEERV	C1502	14.1333	37.857	46.2247	100	0	Q9NVR5	1
IQINAKLQECSNS	C1502	79.8253	90	99.2866	100	0	Q9NVR5	1
NEENVNEFLEE	C1502	65.1076	100	24.5792	17.5219	0	Q9NVR5	1
SSRSLAWGSSAGR	C1502	66.0531	59	24.5792	100	0	Q9NVR5	1
ESHGHWREWYY	C1502	56.3963	27.5	5.14921	9.83082	0	Q9NVR5	1
RKLLCLDS	C1502	41.8277	100	99.2866	40.5273	0	Q9NVR5	1
SLDGARRC	C1502	27.5787	35.111	46.2247	27.3128	0	Q9NVR5	1
PENRRRYEA	C1502	30.3126	80	99.2866	67.2744	0	Q9NVR5	1
DLDLSGEEV	C1502	13.9514	18.1	4.32959	69.921	0	Q9NVR5	1
LTSAFQDPEFRRM	C1502	42.7497	17.642	62.7447	100	0	Q9NVR5	1
AKSPESHGHWRE	C1502	62.169	100	46.2247	100	0	Q9NVR5	1
PGGENSPG	C1502	77.0492	100	99.2866	60.682	0	Q9NVR5	1
SAFQDPEFR	C1502	8.7578	9.489	2.35677	46.9637	0	Q9NVR5	1
LTLLIQVPR	C1502	19.4616	29	18.618	49.2671	0	Q9NVR5	1
VTTLGDPEVAP	C1502	51.3604	37.429	31.6432	13.8654	0	Q9NVR5	1
EKETDGDHL	C1502	48.2845	39.333	62.7447	83.6084	0	Q9NVR5	1
RTPLPGVIPARPD	C1502	55.8339	80	99.2866	100	0	Q9NVR5	1
ARGDSSVET	C1502	15.1086	50.556	62.7447	81.4843	0	Q9NVR5	1
QYAEELTD	C1502	32.6826	100	99.2866	38.2626	0	Q9NVR5	1
PDGEPKGPLPDF	C1502	74.9343	80	62.7447	100	0	Q9NVR5	1
QDKETLTL	C1502	19.9543	15.339	27.6174	20.1368	0	Q9NVR5	1
GENSPGGGG	C1502	67.7846	100	62.7447	97.3932	0	Q9NVR5	1
TSAFQDPE	C1502	62.4174	54.444	99.2866	59.044	0	Q9NVR5	1
RAEDGGHDT	C1502	8.68775	25.061	20.2323	42.8221	0	Q9NVR5	1
EKDNLNES	C1502	77.0855	90	99.2866	63.1637	0	Q9NVR5	1
PCLSSRSLAWG	C1502	63.7556	100	99.2866	10.2438	0	Q9NVR5	1
VQVIKDHVTNCA	C1502	78.2607	63.333	17.3056	100	0	Q9NVR5	1
DRSGTDGQAC	C1502	72.8049	68.333	62.7447	24.3588	0	Q9NVR5	1
AVKALQIDSF	C1502	15.1993	17.902	7.14707	11.3778	0	Q9NVR5	1
SSSRYMVYDVVFH	C1502	38.0343	61.667	62.7447	100	0	Q9NVR5	1
QDLVYSFFLQF	C1502	12.2133	15.04	99.2866	2.96421	0	Q9NVR5	1
TPLPGVIPA	C1502	19.4091	18.26	3.03728	58.7121	0	Q9NVR5	1
NNDSLEERLFV	C1502	19.0825	10.36	31.6432	4.25631	0	Q9NVR5	1
LSSLLNKTT	C1502	6.72726	13.413	24.5792	29.1348	0	Q9NVR5	1
PTTDSDSSIAV	C1502	3.27386	25.394	22.1923	1.5567	0	Q9NVR5	1
NSDQLQGKEERV	C1502	53.9767	37.571	18.618	100	0	Q9NVR5	1
LDSRKPDYRLR	C1502	67.3708	47	37.3591	14.4908	0	Q9NVR5	1
YQYPAAPGPR	C1502	21.3916	28.333	8.01565	15.1008	0	Q9NVR5	1
QIDSFGLVTC	C1502	14.0456	37.286	24.5792	7.52722	0	Q9NVR5	1
PFKQSMSLTPPL	C1502	73.6527	49	99.2866	100	0	Q9NVR5	1
RPDGEPKGPL	C1502	39.2085	15.034	5.67187	7.21671	0	Q9NVR5	1
RYEAEITALER	C1502	25.4118	50.556	12.8055	12.9753	0	Q9NVR5	1
ALEVTRKLLCL	C1502	31.2431	26.296	22.1923	3.63931	0	Q9NVR5	1
EYIEHCNTPTT	C1502	55.2997	66.667	46.2247	25.9311	0	Q9NVR5	1
QDLSRHAGSPP	C1502	81.6458	52.778	62.7447	21.0398	0	Q9NVR5	1
NKARRQLVVT	C1502	32.0686	53.333	99.2866	14.1506	0	Q9NVR5	1
RRYEAEITAL	C1502	1.11817	8.78	0.72666	1.1075	0	Q9NVR5	1
DDGRGKAQFNKAR	C1502	95.0935	100	62.7447	100	0	Q9NVR5	1
HVLRTSLD	C1502	43.0355	68.333	99.2866	54.694	0	Q9NVR5	1
LSSLLNKT	C1502	15.8683	29.824	62.7447	18.0642	0	Q9NVR5	1
GSHWSLPYSL	C1502	11.4977	3.743	2.12935	14.6318	0	Q9NVR5	1
EAGPARSRAE	C1502	72.2165	75	62.7447	21.7841	0	Q9NVR5	1
WYYGVNNDSLE	C1502	74.8297	75	99.2866	21.8641	0	Q9NVR5	1
NPLWYKLRFS	C1502	52.3611	75	99.2866	15.2572	0	Q9NVR5	1
GVKLDRRN	C1502	57.9682	90	99.2866	34.1615	0	Q9NVR5	1
VTRKLLCL	C1502	2.45375	2.454	2.35677	0.1987	0	Q9NVR5	1
NKLSTTEPVI	C1502	30.313	44	62.7447	11.1733	0	Q9NVR5	1
HWSLPYSLA	C1502	22.4745	32.231	99.2866	55.0821	0	Q9NVR5	1
SLQGDLNPLWY	C1502	73.2243	24.514	16.1576	8.33702	0	Q9NVR5	1
GGDRGAAPGS	C1502	90.5304	75	46.2247	40.2933	0	Q9NVR5	1
MSLTPPLIEV	C1502	2.3845	0.629	0.40783	1.0261	0	Q9NVR5	1
LDGARRCFVNVC	C1502	70.2534	100	99.2866	100	0	Q9NVR5	1
SLPYPVDDGR	C1502	85.6751	49.5	11.1158	40.7528	0	Q9NVR5	1
SVQVIKDHV	C1502	2.76254	3.056	1.53853	21.4457	0	Q9NVR5	1
SVEEPSPGG	C1502	29.0048	37.429	31.6432	87.7162	0	Q9NVR5	1
TTLGDPEVAP	C1502	26.0662	33.25	27.6174	9.96012	0	Q9NVR5	1
PGVIPARP	C1502	43.4131	100	99.2866	33.5827	0	Q9NVR5	1
MILGKSQQ	C1502	67.5155	51.667	99.2866	61.526	0	Q9NVR5	1
TPLPGVIPAR	C1502	52.1227	41.4	4.88742	17.7796	0	Q9NVR5	1
AVLRTPLPG	C1502	13.4496	31.6	46.2247	67.235	0	Q9NVR5	1
RCSRDSAP	C1502	39.1333	90	99.2866	49.4061	0	Q9NVR5	1
SGVTTLGDPE	C1502	88.3858	90	46.2247	30.6851	0	Q9NVR5	1
GSGGDRGAAP	C1502	44.1303	47	31.6432	17.5802	0	Q9NVR5	1
YAEELTDPENR	C1502	76.1748	52.778	4.27117	16.2196	0	Q9NVR5	1
NIPGFDSI	C1502	57.5085	23.659	18.618	46.5838	0	Q9NVR5	1
LLIQVPRIQPQSL	C1502	56.2313	33.583	17.3056	100	0	Q9NVR5	1
AGAAGSGVTT	C1502	27.5772	21.387	11.1158	16.5781	0	Q9NVR5	1
EELTDPENRR	C1502	82.1541	68.333	14.277	40.0634	0	Q9NVR5	1
TEEKETDGD	C1502	78.3918	100	62.7447	99.9346	0	Q9NVR5	1
DGDHLSSLLNK	A0211	45.7913	69.643	24.5792	33.914	0	DNAAF2	1
HHVDLQDYRCSR	A0211	28.1254	51.047	5.55495	100	0	DNAAF2	1
FSQYAEEL	A0211	15.822	24.011	11.6303	1.8708	0	DNAAF2	1
SGVTTLGDPEV	A0211	35.2224	19.498	46.2247	25.739	0	DNAAF2	1
YGVNNDSLEER	A0211	21.5794	46.067	22.1923	24.1873	0	DNAAF2	1
TPPLIEVLQVTD	A0211	66.5262	53.256	99.2866	100	0	DNAAF2	1
AGPARSRAE	A0211	38.8996	70.5	62.7447	68.9163	0	DNAAF2	1
KETDGDHLSSL	A0211	2.86756	21.687	5.55495	5.27018	0	DNAAF2	1
VTRKLLCL	A0211	9.76514	33.527	31.6432	12.2887	0	DNAAF2	1
SPFKQSMSLT	A0211	47.569	45.25	99.2866	29.7366	0	DNAAF2	1
AQDLVYSF	A0211	20.9843	13.843	7.55826	2.4799	0	DNAAF2	1
LPAARREPAVA	A0211	39.5251	63.421	31.6432	22.1317	0	DNAAF2	1
ALEVTRKLLC	A0211	32.081	18.953	62.7447	21.2671	0	DNAAF2	1
GSSAGRESARG	A0211	65.666	88.333	99.2866	67.0667	0	DNAAF2	1
ALALARRHEGFR	A0211	40.0224	52.907	62.7447	100	0	DNAAF2	1
ARRCFVNVCSNA	A0211	68.191	75.714	37.3591	100	0	DNAAF2	1
MILGKSQQPES	A0211	15.209	23.422	62.7447	13.4624	0	DNAAF2	1
GGGGSPCLSSR	A0211	65.5694	59.5	24.5792	67.9118	0	DNAAF2	1
VGAPSSRP	A0211	52.9538	79.286	99.2866	32.1123	0	DNAAF2	1
EQAALEVTRK	A0211	36.2197	46.733	27.6174	41.6618	0	DNAAF2	1
SGEPLCPPL	A0211	8.96426	24.687	14.277	34.5552	0	DNAAF2	1
LNKTTVHNI	A0211	7.72931	23.957	27.6174	33.8041	0	DNAAF2	1
AARREPAVAVAA	A0211	36.3962	40.68	20.2323	100	0	DNAAF2	1
INAKLQECSN	A0211	59.0202	95	99.2866	51.7405	0	DNAAF2	1
FLEEVLSSP	A0211	1.75577	3.144	3.18451	7.24941	0	DNAAF2	1
GAAPGSHWS	A0211	26.4334	31.058	46.2247	61.4507	0	DNAAF2	1
LQGKEERVNE	A0211	43.5322	66.786	99.2866	36.6043	0	DNAAF2	1
TEEKETDGDHLSS	A0211	76.3216	73.5	62.7447	100	0	DNAAF2	1
YKGTPEAA	A0211	31.8802	71	99.2866	17.2856	0	DNAAF2	1
LTEKEYIEHC	A0211	30.2891	32.27	62.7447	21.321	0	DNAAF2	1
LVTCFQQESLDV	A0211	10.5315	38.935	99.2866	100	0	DNAAF2	1
TDGDHLSSLLN	A0211	60.7844	72	62.7447	56.4611	0	DNAAF2	1
TPEAAVLRT	A0211	48.7787	57.5	62.7447	70.9299	0	DNAAF2	1
LVITIELPLLRSA	A0211	21.4383	28.633	15.1609	100	0	DNAAF2	1
VPHELVITI	A0211	1.42244	8.711	1.18549	3.71459	0	DNAAF2	1
FFLQFAPENK	A0211	12.291	18.509	31.6432	7.77942	0	DNAAF2	1
SGEEVQRL	A0211	9.96522	35.86	37.3591	10.2556	0	DNAAF2	1
ACASAREGEA	A0211	38.0558	56.833	62.7447	44.8382	0	DNAAF2	1
SLLNKTTV	A0211	0.2287	2.166	15.1609	0.3031	0	DNAAF2	1
PLLRSAEQ	A0211	56.9989	85	99.2866	31.6024	0	DNAAF2	1
DSDSSIAV	A0211	22.7302	24.72	37.3591	25.303	0	DNAAF2	1
LPYSLAPGRE	A0211	35.9515	83	62.7447	11.0061	0	DNAAF2	1
SLEDLDLS	A0211	32.126	41.957	99.2866	29.7662	0	DNAAF2	1
VLRTSLDGARR	A0211	43.9634	36.949	27.6174	60.7466	0	DNAAF2	1
SIAVKALQID	A0211	42.9411	40.6	62.7447	42.418	0	DNAAF2	1
LDGARRCFVN	A0211	86.3432	100	99.2866	65.1662	0	DNAAF2	1
EPGHVLRTSL	A0211	67.095	46.067	24.5792	29.8081	0	DNAAF2	1
ARRHEGFR	A0211	88.1835	86.667	99.2866	71.4647	0	DNAAF2	1
TTEPVISISSN	A0211	40.6928	74.5	62.7447	53.6312	0	DNAAF2	1
DRGAAPGS	A0211	90.1268	95	99.2866	66.6163	0	DNAAF2	1
SPPEAALQ	A0211	60.2505	77.143	99.2866	25.1933	0	DNAAF2	1
GSPPGSVEE	A0211	25.7991	36.308	27.6174	58.6379	0	DNAAF2	1
NNAVIELAKS	A0211	53.8278	84	99.2866	32.0956	0	DNAAF2	1
EAVEKQFGVK	A0211	61.034	50.233	10.232	43.9318	0	DNAAF2	1
ERVNEESHLTEKE	A0211	73.0424	93.333	99.2866	100	0	DNAAF2	1
NALVGAPSSRPGS	A0211	85.2756	79.286	99.2866	100	0	DNAAF2	1
PPPAAAGEERV	A0211	38.8979	68.214	62.7447	9.26358	0	DNAAF2	1
VNVCSNAL	A0211	36.6023	64.474	99.2866	14.3259	0	DNAAF2	1
GSSAGRESARG	A0211	65.666	88.333	99.2866	67.0667	0	DNAAF2	1
FIKEKSATCSNE	A0211	38.3708	44.529	62.7447	100	0	DNAAF2	1
QECSNSDQL	A0211	10.5082	40.92	24.5792	53.7833	0	DNAAF2	1
DLQDYRCSRDSA	A0211	12.7917	48.5	37.3591	100	0	DNAAF2	1
VNNDSLEERLFV	A0211	27.7295	22.515	62.7447	100	0	DNAAF2	1
GGDRGAAPGSH	A0211	90.2586	88.333	37.3591	63.5499	0	DNAAF2	1
FAPENKLST	A0211	3.53363	7.095	5.34668	11.3098	0	DNAAF2	1
APSPPEAA	A0211	25.9257	45.25	62.7447	13.6042	0	DNAAF2	1
SHLTEKEYIEH	A0211	42.6826	62.368	17.3056	34.8773	0	DNAAF2	1
KAAASSSLEDLD	A0211	58.099	86.667	99.2866	100	0	DNAAF2	1
GFRQMLDATA	A0211	50.6352	44.588	99.2866	32.5251	0	DNAAF2	1
HDTCVAGAAGSG	A0211	79.2609	93.333	62.7447	100	0	DNAAF2	1
SPGGENSP	A0211	72.5678	91.667	99.2866	83.5265	0	DNAAF2	1
RCSRDSAPS	A0211	54.8721	74	99.2866	90.4649	0	DNAAF2	1
LQECSNSD	A0211	63.2823	95	99.2866	70.5289	0	DNAAF2	1
LQIDSFGLVTC	A0211	7.55199	8.313	7.14707	7.0296	0	DNAAF2	1
PVPHELVITIELP	A0211	91.6445	81	99.2866	100	0	DNAAF2	1
QVIKDHVTNCA	A0211	13.4294	19.844	6.9628	13.1835	0	DNAAF2	1
LARRHEGFRQ	A0211	55.2936	90	99.2866	41.418	0	DNAAF2	1
SLEDLDLSGE	A0211	2.84967	29.607	13.5009	1.7855	0	DNAAF2	1
KETDGDHLSSLL	A0211	13.237	37.529	22.1923	100	0	DNAAF2	1
SQYAEELT	A0211	31.4418	46.333	99.2866	8.88872	0	DNAAF2	1
KTTVHNIP	A0211	57.8212	81	27.6174	16.1813	0	DNAAF2	1
EELTDPENRRRYE	A0211	90.1235	93.333	99.2866	100	0	DNAAF2	1
YRCSRDSA	A0211	34.9192	85	99.2866	54.7709	0	DNAAF2	1
DLVYSFFL	A0211	30.7251	21.095	46.2247	9.98752	0	DNAAF2	1
GHDTCVAGAAGS	A0211	77.594	95	62.7447	100	0	DNAAF2	1
LQVTDNKI	A0211	17.2194	48.833	20.2323	2.2699	0	DNAAF2	1
AEELTDPENRRR	A0211	71.6044	46.467	16.1576	100	0	DNAAF2	1
YMVYDVVFH	A0211	9.31392	13.657	22.1923	28.171	0	DNAAF2	1
RYEAEITALERER	A0211	76.8188	74	10.6558	100	0	DNAAF2	1
VNNDSLEER	A0211	16.3189	43.368	27.6174	90.0101	0	DNAAF2	1
EESADRSG	A0211	90.3134	100	99.2866	91.0292	0	DNAAF2	1
IELPLLRSAE	A0211	40.9112	47.154	99.2866	38.17	0	DNAAF2	1
SQQPESKMQSEF	A0211	31.5207	38.419	27.6174	100	0	DNAAF2	1
CLSSRSLAWGS	A0211	23.4231	44.529	99.2866	34.8857	0	DNAAF2	1
TLPVVLPAARRE	A0211	42.9946	45.562	62.7447	100	0	DNAAF2	1
EGEAGPARSR	A0211	77.6513	53.953	46.2247	80.4773	0	DNAAF2	1
SLAPGREYAGR	A0211	7.53414	14.054	9.15535	21.992	0	DNAAF2	1
PGSVEEPSP	A0211	75.7255	93.333	62.7447	85.1503	0	DNAAF2	1
QFGVKLDRRN	A0211	90.1598	100	99.2866	54.1019	0	DNAAF2	1
VITKVKGVAFT	A0211	20.7504	34.588	99.2866	16.8764	0	P2RX5	1
GCKGLCLSLFDYK	A0211	77.6563	88.333	99.2866	100	0	P2RX5	1
MVNGKGAFF	A0211	11.29	9.498	13.5009	44.7103	0	P2RX5	1
DYKTEKYVIAK	A0211	81.8375	50.93	9.84946	69.8804	0	P2RX5	1
NQRQNVCAENEGI	A0211	64.8716	64.474	99.2866	100	0	P2RX5	1
KGNGSVCPQLL	A0211	31.4687	26.75	46.2247	24.6703	0	P2RX5	1
NFRFARYYRD	A0211	84.3296	95	99.2866	44.0307	0	P2RX5	1
LSEQLTSGPGL	A0211	24.9037	15.913	46.2247	10.7526	0	P2RX5	1
SGYNFRFARY	A0211	13.3182	45.438	10.232	7.87949	0	P2RX5	1
RIWDVADYVI	A0211	0.05076	1.775	0.2122	0.06593	0	P2RX5	1
RGSSSQKGNGSVC	A0211	66.2313	74	62.7447	100	0	P2RX5	1
FFCDLVLI	A0211	5.35246	22.79	31.6432	7.56102	0	P2RX5	1
PEAKRGSS	A0211	84.4277	100	99.2866	70.9241	0	P2RX5	1
YYRDAAGVEFRT	A0211	11.8718	48.917	62.7447	100	0	P2RX5	1
VTPNQRQNV	A0211	0.43517	6.49	7.14707	3.90984	0	P2RX5	1
IALEGGVIGIN	A0211	21.2511	19.333	46.2247	20.3365	0	P2RX5	1
LQASILAYLVV	A0211	5.7324	4.733	37.3591	4.89578	0	P2RX5	1
AEDEASGLGLSEQ	A0211	88.8882	86.667	17.3056	100	0	P2RX5	1
DKKYEEVRGL	A0211	60.1619	46.133	46.2247	46.0614	0	P2RX5	1
DSDCHAGEAVT	A0211	62.8418	79.286	62.7447	57.9412	0	P2RX5	1
EDSSQEAED	A0211	64.6859	95	62.7447	99.7515	0	P2RX5	1
TIFIKNHIR	A0211	13.2039	17.785	17.3056	23.3008	0	P2RX5	1
KTGRCLRREN	A0211	69.3853	95	99.2866	56.5014	0	P2RX5	1
QRQNVCAENE	A0211	55.5725	90	99.2866	61.7482	0	P2RX5	1
KFNFSKSNVMD	A0211	55.6753	79.286	99.2866	41.7471	0	P2RX5	1
ASGLGLSEQ	A0211	35.3338	63.158	62.7447	79.1331	0	P2RX5	1
GTCEIFAW	A0211	23.7747	46.733	24.5792	11.3676	0	P2RX5	1
SAVITKVKGV	A0211	19.48	6.189	20.2323	25.9673	0	P2RX5	1
FFCDLVLIY	A0211	16.3316	18.869	8.01565	44.0115	0	P2RX5	1
SKSVSSGYNF	A0211	71.5797	50.93	37.3591	42.2855	0	P2RX5	1
EGGVIGINIE	A0211	87.0694	90	62.7447	62.0717	0	P2RX5	1
FTNTSDLGQ	A0211	34.319	37.794	46.2247	71.999	0	P2RX5	1
IPDGACSKDSDCH	A0211	90.2622	95	46.2247	100	0	P2RX5	1
VADYVIPAQGEN	A0211	66.1928	90	62.7447	100	0	P2RX5	1
IYLIKKREF	A0211	24.6279	39.593	3.13264	61.1376	0	P2RX5	1
LDNKLSKSVSSGY	A0211	73.7845	83	62.7447	100	0	P2RX5	1
KGYQDVDT	A0211	39.5773	84	99.2866	39.7788	0	P2RX5	1
AGNGVKTGRCLRR	A0211	58.5703	73.5	62.7447	100	0	P2RX5	1
AKNKKVGLLY	A0211	53.1873	58	9.84946	40.3555	0	P2RX5	1
ELQEPPEAKRGSS	A0211	11.1748	49.083	62.7447	100	0	P2RX5	1
VAFTNTSDLGQR	A0211	37.3653	59.167	9.15535	100	0	P2RX5	1
DVMVNGKGAF	A0211	34.2601	62.895	16.1576	21.9125	0	P2RX5	1
ASILAYLVVWV	A0211	35.1072	6.65	62.7447	19.9742	0	P2RX5	1
HAGEAVTAGN	A0211	46.8304	86.667	62.7447	31.8905	0	P2RX5	1
DVDTSLQSAVI	A0211	43.5089	19.869	46.2247	33.4639	0	P2RX5	1
AASECHPHYSF	A0211	21.0497	22.931	24.5792	12.0743	0	P2RX5	1
RGLEDSSQ	A0211	44.2233	86.667	99.2866	64.5094	0	P2RX5	1
YRLLQASILAYL	A0211	31.0498	4.862	37.3591	100	0	P2RX5	1
GPKNHYCPIFRL	A0211	54.1188	48.917	37.3591	100	0	P2RX5	1
FFCDLVLIYLI	A0211	1.61218	19.496	37.3591	1.71182	0	P2RX5	1
SKDSDCHAGEAV	A0211	48.4241	48	62.7447	100	0	P2RX5	1
CDLVLIYLIK	A0211	73.1621	79.286	99.2866	67.5349	0	P2RX5	1
GENVFFVVTNL	A0211	64.2195	13.286	12.1872	49.261	0	P2RX5	1
NGSVCPQLLEP	A0211	53.2805	45.625	99.2866	37.0981	0	P2RX5	1
PEQQELQE	A0211	81.9189	100	99.2866	58.5933	0	P2RX5	1
RDAAGVEFRT	A0211	47.7908	41.261	99.2866	59.9008	0	P2RX5	1
DVKDRSFLKSC	A0211	14.7709	49.917	27.6174	12.4508	0	P2RX5	1
GLEDSSQEAEDE	A0211	36.1192	57.5	22.1923	100	0	P2RX5	1
GEAVTAGNG	A0211	72.4143	100	99.2866	92.1176	0	P2RX5	1
CPIFRLGSVIR	A0211	84.6251	77.143	46.2247	60.0974	0	P2RX5	1
YVIAKNKKVGLLY	A0211	10.4681	41.13	15.1609	100	0	P2RX5	1
MVNGKGAFF	A0211	11.29	9.498	13.5009	44.7103	0	P2RX5	1
LGQRIWDVADYV	A0211	43.9821	5.21	99.2866	100	0	P2RX5	1
GYQDVDTSLQS	A0211	10.034	53.605	62.7447	29.3146	0	P2RX5	1
DVADYVIPAQGE	A0211	32.1958	77.857	31.6432	100	0	P2RX5	1
PGLLGMPEQQEL	A0211	60.1891	11.235	99.2866	100	0	P2RX5	1
ADYVIPAQGENV	A0211	30.4063	21.468	24.5792	100	0	P2RX5	1
SFSRLDNKLSKS	A0211	26.1788	30.921	99.2866	100	0	P2RX5	1
ALEGGVIGIN	A0211	36.0775	11.956	46.2247	32.3391	0	P2RX5	1
FRFARYYRDAAGV	A0211	58.9815	49.417	99.2866	100	0	P2RX5	1
YVIAKNKKVG	A0211	33.8803	27.79	99.2866	21.5373	0	P2RX5	1
GLGLSEQLTSG	A0211	27.2158	24.665	62.7447	28.3966	0	P2RX5	1
PEQQELQEPPE	A0211	92.0273	95	99.2866	82.907	0	P2RX5	1
EFRTLMKA	A0211	55.5578	62.105	37.3591	47.9977	0	P2RX5	1
IFRLGSVI	A0211	61.7114	57	27.6174	31.5442	0	P2RX5	1
DKKYEEVR	A0211	94.2383	95	62.7447	18.1376	0	P2RX5	1
GLLYRLLQAS	A0211	25.3205	13.95	62.7447	29.0092	0	P2RX5	1
AYLVVWVFLIKKG	A0211	91.1142	93.333	46.2247	100	0	P2RX5	1
VFFVVTNLIV	A0211	7.5147	20.398	20.2323	3.10274	0	P2RX5	1
EKYVIAKNK	A0211	39.7288	76.429	10.6558	73.5809	0	P2RX5	1
KSVSSGYNFRF	A0211	21.8199	37.5	10.232	15.5134	0	P2RX5	1
VKDRSFLKSCHF	A0211	87.4054	75	46.2247	100	0	P2RX5	1
YRDAAGVEFRT	A0211	32.3715	39.185	99.2866	30.8524	0	P2RX5	1
WVFLIKKG	A0211	20.616	85	99.2866	7.09391	0	P2RX5	1
VLIYLIKK	A0211	10.0946	24.445	27.6174	11.3387	0	P2RX5	1
CKGLCLSL	A0211	26.563	78.571	99.2866	48.5252	0	P2RX5	1
RRENLARGTCEI	A0211	13.6403	12.959	62.7447	100	0	P2RX5	1
DFQDIALEGGVI	A0211	13.2278	50.465	27.6174	100	0	P2RX5	1
LQEPPEAKRGSSS	A0211	37.337	77.143	99.2866	100	0	P2RX5	1
SGYNFRFA	A0211	19.3606	41.652	14.277	6.73241	0	P2RX5	1
SKSNVMDV	A0211	23.4869	73	62.7447	13.5902	0	P2RX5	1
PHYSFSRLDN	A0211	82.8212	100	99.2866	53.2511	0	P2RX5	1
ASECHPHYSFSR	A0211	78.9192	66.071	31.6432	100	0	P2RX5	1
IALEGGVIGI	A0211	1.03994	2.258	1.61772	1.35067	0	P2RX5	1
HYCPIFRLGS	A0211	38.4833	64.474	62.7447	29.0189	0	P2RX5	1
SVCPQLLEP	A0211	7.06977	11.747	6.04791	13.2438	0	P2RX5	1
GKGAFFCDLVLI	A0211	66.4673	53.023	27.6174	100	0	P2RX5	1
PDGACSKDSDCHA	A0211	87.9124	95	99.2866	100	0	P2RX5	1
LDKAASECHPHY	A0211	89.5671	84	99.2866	100	0	P2RX5	1
VEEDTEGR	A0211	78.1754	84	62.7447	28.8351	0	OGFR	1
GAQTLALA	A0211	35.8903	54.884	99.2866	18.3565	0	OGFR	1
PSGHPKAGHSENG	A0211	90.0035	100	99.2866	100	0	OGFR	1
EAAELQDAEVE	A0211	30.046	66.071	46.2247	32.021	0	OGFR	1
GPKEGTPGSPSET	A0211	67.0067	53.721	46.2247	100	0	OGFR	1
GAGDSAAVAS	A0211	40.2301	66.786	46.2247	26.2471	0	OGFR	1
SRMTGSRNWR	A0211	74.9353	43	46.2247	70.5225	0	OGFR	1
ALSQGSLR	A0211	35.4666	27.573	46.2247	8.70482	0	OGFR	1
PHPLEGSR	A0211	91.2258	88.333	99.2866	24.3558	0	OGFR	1
PRAARPSSFQS	A0211	57.5129	84	99.2866	51.0046	0	OGFR	1
ALAGSPAPSGHP	A0211	27.8016	23.867	37.3591	100	0	OGFR	1
TQEVGGQD	A0211	73.9953	93.333	99.2866	58.691	0	OGFR	1
TRDMCRYRHN	A0211	71.6352	100	99.2866	34.8845	0	OGFR	1
QDPGEAVQP	A0211	36.6108	54.302	62.7447	70.604	0	OGFR	1
GGRVDEGPQP	A0211	86.2337	68.929	99.2866	67.8269	0	OGFR	1
NWTDNYDLLED	A0211	37.4524	91.667	99.2866	25.9947	0	OGFR	1
GSRNWRATR	A0211	43.9622	33.691	62.7447	91.9849	0	OGFR	1
ELMLGFYGI	A0211	2.78644	1.745	0.55117	10.25	0	OGFR	1
PAGPTRDEPAK	A0211	65.2832	82	62.7447	41.5332	0	OGFR	1
AGARDADAGDE	A0211	87.509	95	62.7447	66.8202	0	OGFR	1
LRITRILKSLGE	A0211	83.829	91.667	99.2866	100	0	OGFR	1
DYFMFAVR	A0211	90.7773	74	11.6303	32.398	0	OGFR	1
RRELPGVRQSAL	A0211	27.4118	41.478	24.5792	100	0	OGFR	1
PEPLSPKES	A0211	68.0607	95	99.2866	85.6048	0	OGFR	1
NWRSHNNLRIT	A0211	65.3196	88.333	99.2866	44.431	0	OGFR	1
LGFYGIRLEDR	A0211	69.4954	64.474	46.2247	41.6271	0	OGFR	1
RVADKVRKRRKVD	A0211	13.9429	54.651	99.2866	100	0	OGFR	1
EDCEDGEAA	A0211	23.7026	76.429	46.2247	57.6204	0	OGFR	1
LPGVRQSA	A0211	47.6177	28.862	62.7447	11.992	0	OGFR	1
PSETPGPRPAG	A0211	70.9164	86.667	99.2866	40.884	0	OGFR	1
FAWEHFRPRCKFV	A0211	6.67178	10.872	62.7447	100	0	OGFR	1
SETPGPRPAG	A0211	46.2972	55.5	46.2247	62.7297	0	OGFR	1
YRHNYPDLVERD	A0211	46.3506	80	62.7447	100	0	OGFR	1
GGGRVDEG	A0211	83.607	100	99.2866	79.1933	0	OGFR	1
DEPAKAGEAA	A0211	47.9727	67.5	62.7447	38.6517	0	OGFR	1
ELQDAEVESS	A0211	8.48575	27.597	37.3591	15.7308	0	OGFR	1
ESPSETPGPRP	A0211	57.6525	58.333	62.7447	41.3758	0	OGFR	1
SSFQSRMTGSR	A0211	50.4613	41	62.7447	59.9903	0	OGFR	1
FRPRCKFV	A0211	13.2092	67.857	62.7447	41.3094	0	OGFR	1
TEGRTGPKEG	A0211	70.4017	95	99.2866	54.6534	0	OGFR	1
KLELSRREQPPT	A0211	52.1884	45.875	99.2866	100	0	OGFR	1
RYRHNYPDL	A0211	18.9672	29.697	27.6174	65.6077	0	OGFR	1
PNLSFYRNEIRF	A0211	54.9213	83	99.2866	100	0	OGFR	1
PSETPGPSPAG	A0211	73.5456	72.5	62.7447	47.4546	0	OGFR	1
SSLPHPLEGS	A0211	9.89951	16.355	46.2247	17.5736	0	OGFR	1
ESPSETPGPR	A0211	68.7608	63.947	37.3591	67.2766	0	OGFR	1
PGDPDHEAS	A0211	40.5533	80	62.7447	76.7266	0	OGFR	1
RSQGDEAGG	A0211	35.5303	85	99.2866	84.7401	0	OGFR	1
AGDEPAESPSETP	A0211	82.0641	75.714	37.3591	100	0	OGFR	1
TGTVGRAQNYQK	A0211	78.8901	84	99.2866	100	0	OGFR	1
ASGGAQTLALA	A0211	36.1778	29.281	46.2247	24.8761	0	OGFR	1
PLERSQGDEAGG	A0211	60.2331	100	99.2866	100	0	OGFR	1
PRPAGPAGDEPAE	A0211	90.8442	95	62.7447	100	0	OGFR	1
RLEDRGTGT	A0211	5.2074	8.013	15.1609	15.7449	0	OGFR	1
QDAGPLER	A0211	44.9214	54.535	46.2247	26.5885	0	OGFR	1
NGDTPNLSFYRNE	A0211	82.1393	93.333	22.1923	100	0	OGFR	1
DKVRKRRK	A0211	89.3605	95	99.2866	97.8825	0	OGFR	1
KVRKRRKVDE	A0211	40.9956	91.667	99.2866	30.1991	0	OGFR	1
GHSENGVE	A0211	80.1495	93.333	99.2866	75.3187	0	OGFR	1
KAGEAAEL	A0211	4.36365	29.64	24.5792	5.96121	0	OGFR	1
PGPRPAGPAGDE	A0211	86.3297	100	62.7447	100	0	OGFR	1
AESPSETPG	A0211	52.1705	90	62.7447	85.0872	0	OGFR	1
ALDYFMFA	A0211	7.29211	3.618	9.15535	2.66581	0	OGFR	1
RHQRRQLVHFAW	A0211	71.8767	86.667	46.2247	100	0	OGFR	1
EVEKIALNLEGC	A0211	39.1325	73.5	99.2866	100	0	OGFR	1
RDMCRYRHN	A0211	21.2681	93.333	99.2866	76.7904	0	OGFR	1
FKPSSLPHPLEG	A0211	87.3622	67.857	99.2866	100	0	OGFR	1
PTRDEPAE	A0211	66.5793	93.333	99.2866	71.9713	0	OGFR	1
GDEPAESPSETP	A0211	77.7849	84	62.7447	100	0	OGFR	1
LAGSPAPSGHPK	A0211	48.1694	60.789	24.5792	100	0	OGFR	1
EAVQPCRQPLGA	A0211	28.2323	55.5	18.618	100	0	OGFR	1
EEPRAARPSSFQS	A0211	83.982	90	99.2866	100	0	OGFR	1
LGARVADKVRKR	A0211	45.484	47.923	37.3591	100	0	OGFR	1
GPTRDEPAESP	A0211	72.5147	63.421	99.2866	30.9458	0	OGFR	1
ESPSETPGPSP	A0211	53.8834	51.163	62.7447	40.65	0	OGFR	1
EPAESPSE	A0211	56.084	88.333	99.2866	77.5751	0	OGFR	1
HFQAPLVRF	A0211	13.2859	16.538	9.84946	62.322	0	OGFR	1
GPTRDEPAKAG	A0211	80.3865	70.5	99.2866	37.8842	0	OGFR	1
RKLELSRR	A0211	34.0265	73.5	37.3591	56.6448	0	OGFR	1
EEDEEDAEDAE	A0211	49.8636	88.333	27.6174	35.8393	0	OGFR	1
AARPSSFQS	A0211	21.4079	29.854	62.7447	70.4157	0	OGFR	1
GHPKAGHSENGV	A0211	36.3463	60.263	99.2866	100	0	OGFR	1
DAEDAEDED	A0211	53.5562	100	62.7447	96.2454	0	OGFR	1
EGAGDSAA	A0211	59.9206	88.333	99.2866	83.8912	0	OGFR	1
DEGAGDSAAVAS	A0211	73.9083	91.667	62.7447	100	0	OGFR	1
PGVNWHAKPLTL	A0211	68.7699	51.86	62.7447	100	0	OGFR	1
LPGVRQSALDYFM	A0211	74.1164	71	62.7447	100	0	OGFR	1
RLEDRGTGT	A0211	5.2074	8.013	15.1609	15.7449	0	OGFR	1
FPLREPGVNWH	A0211	39.0677	40.64	37.3591	16.9181	0	OGFR	1
ARPSSFQSRMT	A0211	68.1256	67.5	62.7447	65.7172	0	OGFR	1
PRPAGPAGDEPA	A0211	76.0552	88.333	62.7447	100	0	OGFR	1
EGTPGSPS	A0211	90.4784	91.667	99.2866	78.9009	0	OGFR	1
ETPGPRPAG	A0211	20.8034	54.419	31.6432	35.2973	0	OGFR	1
HSKGGGRVDE	A0211	72.0106	80	99.2866	46.3963	0	OGFR	1
PGPSPAGPAGDE	A0211	86.4651	100	37.3591	100	0	OGFR	1
PLERSQGDE	A0211	84.6862	95	99.2866	93.9701	0	OGFR	1
YRHNYPDLVER	A0211	31.1093	33.873	5.24777	36.7326	0	OGFR	1
ESPSETPGPS	A0211	69.1046	73.5	62.7447	63.7106	0	OGFR	1
NYDLLEDNH	A0211	37.2861	69.286	37.3591	88.6332	0	OGFR	1
YLHWGEPKTW	A0211	9.71297	9.808	2.93068	10.8239	0	P41229	1
DVDEIQNGDHY	A0211	11.7	37.882	11.6303	9.35571	0	P41229	1
ELLQQLKNCLSEA	A0211	19.188	23.806	46.2247	100	0	P41229	1
IRPIAEKSGICKI	A0211	60.0749	74	9.84946	100	0	P41229	1
YIAKIRPIA	A0211	0.97511	3.874	0.66546	0.81831	0	P41229	1
LQIYGAGPKMMGL	A0211	46.33	21.165	62.7447	100	0	P41229	1
SKFNSYGRR	A0211	43.5146	54.884	46.2247	82.3244	0	P41229	1
PSTQENQNGLEPA	A0211	87.1429	85	99.2866	100	0	P41229	1
TTSICVCGQ	A0211	20.5155	66.429	62.7447	68.2851	0	P41229	1
EKVAPEEGSGKRD	A0211	50.7461	95	99.2866	100	0	P41229	1
AQDLRDPGSVIV	A0211	30.9995	7.16	13.5009	100	0	P41229	1
EGPPAPIPT	A0211	43.1832	28.917	27.6174	79.4693	0	P41229	1
VTALLGRL	A0211	7.4693	34.294	62.7447	2.99411	0	P41229	1
MLHKLKVRAES	A0211	16.725	27.145	99.2866	16.3905	0	P41229	1
PLGYIAKIR	A0211	51.6075	40.52	99.2866	81.1516	0	P41229	1
ERQCIKCKTT	A0211	40.8178	81	99.2866	50.3416	0	P41229	1
EEGSGKRDL	A0211	47.6154	67.857	62.7447	81.7964	0	P41229	1
HIFCLLPPL	A0211	0.48846	1.557	0.28095	2.77103	0	P41229	1
SGWNLNVMPV	A0211	5.35136	9.365	18.618	4.89843	0	P41229	1
IQNGDHYPC	A0211	13.2436	12.296	37.3591	61.8334	0	P41229	1
EYATSGWNLN	A0211	78.0737	83	99.2866	50.0827	0	P41229	1
VAPSPAVDKA	A0211	26.0209	16.874	17.3056	19.8592	0	P41229	1
VFSHEELICKMA	A0211	56.2752	64.474	99.2866	100	0	P41229	1
DKAQAELQELLT	A0211	50.5601	74	99.2866	100	0	P41229	1
LQIYGAGPKMMG	A0211	64.4691	69.286	99.2866	100	0	P41229	1
NVMPVLEQ	A0211	7.07385	34.784	46.2247	16.4595	0	P41229	1
QENQNGLEPAEGT	A0211	90.6381	88.333	99.2866	100	0	P41229	1
YATSGWNLN	A0211	36.2463	80	62.7447	82.6701	0	P41229	1
ALQCLTERAI	A0211	1.77852	6.707	8.01565	3.90984	0	P41229	1
SPKTFLESKEEL	A0211	65.0089	25.91	17.3056	100	0	P41229	1
CHINADISGM	A0211	25.364	34.471	31.6432	19.8583	0	P41229	1
IFCLLPPLP	A0211	30.6834	40.8	46.2247	37.2572	0	P41229	1
NLNVMPVLEQ	A0211	23.8964	34.431	62.7447	19.5756	0	P41229	1
RNHSNAQFIE	A0211	68.5221	84	99.2866	56.5878	0	P41229	1
RLRRNHSNAQ	A0211	53.9202	49.5	99.2866	48.9217	0	P41229	1
ELSHSPEP	A0211	33.3782	54.07	99.2866	45.6742	0	P41229	1
SGMKVPWLYVGMV	A0211	27.3126	34.902	99.2866	100	0	P41229	1
KEALAKARAW	A0211	68.2534	72	6.9628	41.3942	0	P41229	1
CDDNYHIF	A0211	69.7218	56.167	37.3591	45.4467	0	P41229	1
LGLYKSDT	A0211	73.6543	91.667	99.2866	22.1977	0	P41229	1
LGLVSGQE	A0211	73.5254	88.333	99.2866	15.9228	0	P41229	1
TLTPRLHLPCPQ	A0211	83.9562	53.488	99.2866	100	0	P41229	1
IRPPADWQPP	A0211	52.908	68.929	62.7447	26.6832	0	P41229	1
AEAREALASLP	A0211	73.8854	42.684	24.5792	61.02	0	P41229	1
EFWRLVNSIEEDV	A0211	9.02904	44.176	99.2866	100	0	P41229	1
CADAGSDSTKR	A0211	26.5415	55.167	22.1923	44.0902	0	P41229	1
FLKKNSCYTL	A0211	4.44165	1.729	1.41071	9.79126	0	P41229	1
IEDHWSYSI	A0211	4.63193	6.297	7.14707	19.1843	0	P41229	1
CLSEAEACVSR	A0211	6.13719	24.357	14.277	24.5118	0	P41229	1
GFEQATREYTLQ	A0211	64.5481	71.5	99.2866	100	0	P41229	1
SWQGRARQALAS	A0211	52.5048	88.333	99.2866	100	0	P41229	1
FNSYGRRAKRLQP	A0211	85.9918	93.333	99.2866	100	0	P41229	1
LENGDSVTSPEKV	A0211	59.6746	53.372	62.7447	100	0	P41229	1
CWHIEDHWS	A0211	75.8937	82	99.2866	85.5581	0	P41229	1
LGLMAKDKTLRKK	A0211	76.7848	78.571	99.2866	100	0	P41229	1
EKNPELKKLQIY	A0211	74.2723	90	46.2247	100	0	P41229	1
VTSPEKVAPEE	A0211	50.2498	50.116	62.7447	62.7955	0	P41229	1
QQLQRQVE	A0211	41.0867	71	99.2866	32.1843	0	P41229	1
SCYTLLEVLC	A0211	22.7797	42.316	62.7447	22.2453	0	P41229	1
EVPEAQQLQRQV	A0211	9.87675	14.37	9.84946	100	0	P41229	1
TSPEKVAPEEGSG	A0211	80.1915	85	62.7447	100	0	P41229	1
TLTPRLHL	A0211	0.74788	5.201	24.5792	0.6844	0	P41229	1
TPRIQRLNELEA	A0211	80.5546	67.143	15.1609	100	0	P41229	1
RCVSVPRLL	A0211	4.35184	14.044	14.277	23.6266	0	P41229	1
IAERWEEKAHLCL	A0211	60.4406	73	22.1923	100	0	P41229	1
LPEATRAPLEE	A0211	75.4187	85	62.7447	36.174	0	P41229	1
SKIVVEEGGYE	A0211	43.3817	67.857	62.7447	51.6802	0	P41229	1
VSVPRLLSSPR	A0211	79.7644	43.211	16.1576	76.6477	0	P41229	1
VQPSKFNSY	A0211	7.44074	10.12	2.04293	38.8428	0	P41229	1
VEDGRKRSLEEL	A0211	57.3353	39.852	46.2247	100	0	P41229	1
VRSSGPEAEEVQE	A0211	85.1236	91.667	62.7447	100	0	P41229	1
EEKDKEYKPHS	A0211	57.0786	91.667	99.2866	52.6747	0	P41229	1
KIPNVERRI	A0211	0.46436	4.287	2.39033	1.39	0	P41229	1
SWREKASKTFLKK	A0211	57.7873	69.643	46.2247	100	0	P41229	1
EFRDPLGYIAKI	A0211	11.2207	47.846	13.5009	100	0	P41229	1
SLKIPNVERRI	A0211	4.70504	6.765	17.3056	7.27325	0	P41229	1
QGLLENGDSV	A0211	35.2279	2.487	62.7447	34.6429	0	P41229	1
YTLQSFGE	A0211	30.27	59	99.2866	11.7973	0	P41229	1
KLDLNLAAAVHK	A0211	37.2401	19.316	16.1576	100	0	P41229	1
EEGGYEAICK	A0211	89.8087	79.286	31.6432	52.7133	0	P41229	1
KRDLELLS	A0211	64.5928	88.333	99.2866	21.1448	0	P41229	1
ALQRLPVRL	A0211	0.08041	0.217	0.5038	0.51238	0	P41229	1
RKKDKEGP	A0211	65.2885	95	99.2866	86.1626	0	P41229	1
EETGGEGPP	A0211	91.1855	93.333	62.7447	99.5314	0	P41229	1
FNMPVHMVP	A0211	16.6406	32.556	9.84946	37.2967	0	P41229	1
TTSGPSAPFSTL	A0211	12.3198	16.555	15.1609	100	0	P41229	1
NYHIFCLLPPLPE	A0211	94.8746	90	62.7447	100	0	P41229	1
LESEARERRFP	A0211	47.9754	88.333	62.7447	29.6732	0	P41229	1
LRYRYTLD	A0211	72.0366	93.333	99.2866	36.4987	0	P41229	1
CAGEFVITF	A0211	6.48085	11.622	15.1609	41.9865	0	P41229	1
EDHWSYSINY	A0211	91.3986	61.579	37.3591	63.1341	0	P41229	1
KEMFIMVQ	A0211	48.3725	78.571	46.2247	29.3494	0	P41229	1
KFLCPLCMRSRR	A0211	22.9819	75	99.2866	100	0	P41229	1
KTTCFLSA	A0211	6.48504	42.789	62.7447	9.28482	0	P41229	1
LLERGRQLGVEVP	A0211	89.1585	56.833	62.7447	100	0	P41229	1
ELQELLTIAERWE	A0211	57.9265	79.286	99.2866	100	0	P41229	1
PTTGSPSTQ	A0211	43.0082	75	99.2866	89.8652	0	P41229	1
EELRQLELQV	A0211	39.4089	15.599	37.3591	39.7872	0	P41229	1
TRPFDNEEKDK	A0211	74.2525	79.286	62.7447	62.6833	0	P41229	1
SNSALTLTDTEH	A0211	67.2279	72	99.2866	100	0	Q9P273	1
FVDGTMIRKVDQ	A0211	49.6742	28.56	46.2247	100	0	Q9P273	1
VSVGYEYES	A0211	30.8701	34.804	62.7447	60.7911	0	Q9P273	1
QGKVNVFGR	A0211	52.5617	59	46.2247	94.8244	0	Q9P273	1
VEYPVGKHAVQT	A0211	10.1874	63.421	46.2247	100	0	Q9P273	1
LPPSHKQHSAQHH	A0211	91.3137	93.333	99.2866	100	0	Q9P273	1
DSNGNTLR	A0211	85.9342	79.286	31.6432	30.569	0	Q9P273	1
DGSRLIAREQRSL	A0211	80.3599	64.211	62.7447	100	0	Q9P273	1
ARSVSLHE	A0211	64.1905	88.333	99.2866	19.7999	0	Q9P273	1
FTIEGKDT	A0211	23.5134	47.846	62.7447	6.13571	0	Q9P273	1
DGQLQTVYL	A0211	17.7997	22.489	11.1158	59.2273	0	Q9P273	1
SSADNEEC	A0211	14.3898	58.167	99.2866	62.2368	0	Q9P273	1
TSMQGVIN	A0211	53.6847	65.714	99.2866	33.6776	0	Q9P273	1
VMSPEHAMRL	A0211	4.70907	1.527	1.22397	10.2849	0	Q9P273	1
CDVAMETLCT	A0211	66.9324	74.5	99.2866	66.125	0	Q9P273	1
AFYLENLH	A0211	68.3262	72.5	99.2866	17.609	0	Q9P273	1
ASIITDYNE	A0211	41.984	59.833	62.7447	42.9402	0	Q9P273	1
QGRVQTNVLNIA	A0211	87.5902	72	62.7447	100	0	Q9P273	1
LSGFVRPNP	A0211	26.7795	58.833	62.7447	35.7844	0	Q9P273	1
KDALIGVYGRKG	A0211	75.4792	90	62.7447	100	0	Q9P273	1
SRSAFKFK	A0211	69.1683	74.5	37.3591	30.4731	0	Q9P273	1
EKRTAILQGYE	A0211	92.2845	93.333	99.2866	84.5918	0	Q9P273	1
TIEGKDTHYFI	A0211	12.4422	14.897	31.6432	3.49875	0	Q9P273	1
DGYYVLSV	A0211	15.3956	24.786	3.52693	5.19391	0	Q9P273	1
IAMHLFGLN	A0211	27.9051	78.571	62.7447	66.455	0	Q9P273	1
GDVQYRLD	A0211	90.4469	95	99.2866	9.21132	0	Q9P273	1
KTEKIYDD	A0211	57.2949	95	99.2866	49.6697	0	Q9P273	1
QCSGHGTYLQE	A0211	42.428	77.143	99.2866	45.4411	0	Q9P273	1
GNLHLLNPSNSA	A0211	65.9662	9.06	99.2866	100	0	Q9P273	1
EGKDTHYFI	A0211	21.2212	25.481	37.3591	62.1363	0	Q9P273	1
IVIESVVECP	A0211	31.2589	18.539	31.6432	13.7233	0	Q9P273	1
SCACNSGYKGESC	A0211	56.8637	88.333	62.7447	100	0	Q9P273	1
AVFSSNGLM	A0211	9.21261	7.927	8.26921	28.5556	0	Q9P273	1
TLDEEKAR	A0211	10.4836	26.402	31.6432	16.2546	0	Q9P273	1
ISQQPPVVSSI	A0211	4.5887	5.894	24.5792	7.34571	0	Q9P273	1
YVSDTNTR	A0211	14.6866	27.516	62.7447	8.70412	0	Q9P273	1
QVSRRRAGGA	A0211	54.6173	66.071	99.2866	53.8672	0	Q9P273	1
IDCMDPDCCL	A0211	36.5222	31.783	46.2247	20.1571	0	Q9P273	1
LYIFDING	A0211	61.0735	91.667	62.7447	20.4891	0	Q9P273	1
GLDSHYQT	A0211	11.8548	10.165	62.7447	18.9128	0	Q9P273	1
TIVIESVVECPRN	A0211	69.1304	91.667	99.2866	100	0	Q9P273	1
VNVSFFHYPEYGY	A0211	90.809	88.333	99.2866	100	0	Q9P273	1
AGVLKTVN	A0211	74.3416	83	99.2866	11.972	0	Q9P273	1
EIYFDSNID	A0211	55.6116	70	62.7447	94.2924	0	Q9P273	1
DNTGTPLAV	A0211	28.4979	24.198	17.3056	76.6269	0	Q9P273	1
GHGTYLQESGSCT	A0211	93.2836	52.442	99.2866	100	0	Q9P273	1
WRFRKEQAQG	A0211	45.3121	93.333	99.2866	33.8979	0	Q9P273	1
LTGAKDLTKNAEV	A0211	36.4431	34	62.7447	100	0	Q9P273	1
EYGYTITR	A0211	81.6549	60.789	9.15535	13.0235	0	Q9P273	1
GYTITRQDG	A0211	78.3697	100	99.2866	94.8911	0	Q9P273	1
QSIIPFNLMK	A0211	72.8033	29.708	24.5792	64.7541	0	Q9P273	1
VLFTYHGNSGLL	A0211	5.44256	8.192	27.6174	100	0	Q9P273	1
RRAGGAQSWLW	A0211	31.6392	46.467	27.6174	27.133	0	Q9P273	1
IGVNVSFFH	A0211	38.8783	55.833	62.7447	76.6425	0	Q9P273	1
CAVGVSVLL	A0211	5.41106	9.815	4.32959	37.8467	0	Q9P273	1
YDNSFRVTSMQGV	A0211	47.8552	50.233	99.2866	100	0	Q9P273	1
WQLQQTENDTFEN	A0211	55.2308	95	99.2866	100	0	Q9P273	1
PLPRNTLS	A0211	53.3842	82	99.2866	21.0875	0	Q9P273	1
GRPMHCQVPGVE	A0211	92.7122	57.333	62.7447	100	0	Q9P273	1
RGTTSEKV	A0211	22.2653	59.833	99.2866	20.9292	0	Q9P273	1
ESATAIAVSYSG	A0211	65.9278	93.333	99.2866	100	0	Q9P273	1
GRPMHCQVPG	A0211	74.6371	93.333	99.2866	56.0808	0	Q9P273	1
IQEIPPGIFWRSQ	A0211	76.2394	73.5	37.3591	100	0	Q9P273	1
GRIKEIQYEI	A0211	26.8488	7.217	12.1872	21.0479	0	Q9P273	1
DGLGRRVSS	A0211	44.6204	66.786	62.7447	83.0361	0	Q9P273	1
KFLLRIAY	A0211	29.8483	57.333	7.55826	11.9748	0	Q9P273	1
GSNCEILKTMCP	A0211	90.9685	85	46.2247	100	0	Q9P273	1
RRRAGGAQS	A0211	53.5507	57	99.2866	94.3746	0	Q9P273	1
TKNAEVVAGTGE	A0211	90.7229	95	62.7447	100	0	Q9P273	1
EGEKRQLLSAGK	A0211	91.162	91.667	99.2866	100	0	Q9P273	1
SLGKMAEVQVSRR	A0211	43.4612	44.588	46.2247	100	0	Q9P273	1
EITSLYYD	A0211	56.1201	91.667	99.2866	35.0309	0	Q9P273	1
NASIITDY	A0211	60.2723	69.286	27.6174	36.4889	0	Q9P273	1
SPIIPETQ	A0211	68.3172	88.333	99.2866	22.138	0	Q9P273	1
GRTRRFADVEM	A0211	82.8637	63.684	62.7447	56.7021	0	Q9P273	1
LLATKSDETGW	A0211	8.53755	29.472	27.6174	9.22649	0	Q9P273	1
VSSPLSTF	A0211	32.7154	33.491	62.7447	9.27112	0	Q9P273	1
VMDTLVMKKEEN	A0211	22.2037	79.286	62.7447	100	0	Q9P273	1
NRNSLTNRRNQS	A0211	79.3548	88.333	99.2866	100	0	Q9P273	1
KITMTQSIIPFNL	A0211	21.7246	21.968	99.2866	100	0	Q9P273	1
GRPMHCQVPGV	A0211	33.8394	7.666	62.7447	47.0557	0	Q9P273	1
ENGINVTVSQST	A0211	87.8245	93.333	99.2866	100	0	Q9P273	1
KNKPLLNSMNFY	A0211	51.7954	36.795	62.7447	100	0	Q9P273	1
GALALHVR	A0211	51.7866	61.842	46.2247	18.3894	0	Q9P273	1
RSLLETERA	A0211	6.03332	22.435	8.83929	21.9698	0	Q9P273	1
ETAGVLKTVN	A0211	62.3627	37.294	27.6174	38.3255	0	Q9P273	1
SVGYEYESCL	A0211	38.4307	5.33	46.2247	33.4531	0	Q9P273	1
PSCDLSGFVRPN	A0211	63.6321	95	99.2866	100	0	Q9P273	1
SDLGTLRLT	A0211	29.2603	40.12	62.7447	78.9662	0	Q9P273	1
ARAWAREQQRV	A0211	18.9253	30.921	62.7447	21.3435	0	Q9P273	1
NPTVAKRN	A0211	79.7035	100	99.2866	61.8495	0	Q9P273	1
VFADGKTWSYTYL	A0211	17.0982	23.227	31.6432	100	0	Q9P273	1
CDLSGFVRP	A0211	33.4945	44.824	37.3591	82.2359	0	Q9P273	1
QAQGKVNVFGR	A0211	58.559	53.256	37.3591	61.1109	0	Q9P273	1
CSWKCTAL	A0211	3.87063	30.632	37.3591	13.7489	0	Q9P273	1
VQNGILYKGN	A0211	49.0144	81	99.2866	26.4303	0	Q9P273	1
LVIGFHGGLYD	A0211	19.7699	65.357	99.2866	12.2847	0	Q9P273	1
IGSDSTHVIPGES	A0211	38.511	90	99.2866	100	0	Q9P273	1
VASPTDQELYIFD	A0211	31.7153	83	99.2866	100	0	Q9P273	1
LLTRVYSKGS	A0211	39.2855	42.684	99.2866	34.1295	0	TENM3	1
SHTQYDFVE	A0211	59.1435	81	62.7447	92.6333	0	TENM3	1
GLELVLFTYHGN	A0211	57.0413	85	99.2866	100	0	TENM3	1
MIRKVDQNGIIS	A0211	31.5265	65.357	62.7447	100	0	TENM3	1
ASLTLVFERSP	A0211	43.7662	54.884	62.7447	39.1054	0	TENM3	1
LLLHSQRQYIFE	A0211	16.0592	42.316	99.2866	100	0	TENM3	1
DIGRRAIQEIPP	A0211	90.1441	90	24.5792	100	0	TENM3	1
VNSWLVTFGFHLH	A0211	91.6804	64.211	62.7447	100	0	TENM3	1
TNVLNIANE	A0211	40.665	77.143	62.7447	76.7455	0	TENM3	1
QLGVCEPATRR	A0211	36.9354	22.019	46.2247	38.4175	0	TENM3	1
RTTKTEKIYDDH	A0211	77.6719	93.333	99.2866	100	0	TENM3	1
TAGVLKTVNLQSD	A0211	82.0377	95	99.2866	100	0	TENM3	1
WLTIGTNGCL	A0211	18.4511	9.765	8.26921	13.3683	0	TENM3	1
SNGRCTLDQ	A0211	72.0449	95	99.2866	92.1854	0	TENM3	1
VFGRKLRVNG	A0211	72.8315	93.333	99.2866	40.447	0	TENM3	1
GVEYPVGKH	A0211	41.922	40.56	31.6432	75.9257	0	TENM3	1
LDKHHVLDVQN	A0211	84.4593	95	99.2866	72.1692	0	TENM3	1
KFNISLQK	A0211	44.9834	47.154	22.1923	11.2466	0	TENM3	1
GRIKEIQYE	A0211	31.5232	48.417	46.2247	66.5212	0	TENM3	1
FRSSPEDSPI	A0211	20.9177	26.856	62.7447	14.8721	0	TENM3	1
LAFYNDGKNA	A0211	20.2458	40.92	24.5792	17.3973	0	TENM3	1
SCQNQPYCRGL	A0211	11.484	39.778	99.2866	24.3557	0	TENM3	1
VVECPRNCHGN	A0211	19.4466	91.667	99.2866	30.5871	0	TENM3	1
INGTHQYTVSLVT	A0211	81.2349	69.643	99.2866	100	0	TENM3	1
FYNDGKNAE	A0211	12.512	35.465	62.7447	66.5356	0	TENM3	1
NPTVAKRNMT	A0211	90.561	75.714	99.2866	70.0979	0	TENM3	1
YLQESGSCTCDP	A0211	13.0064	26.091	62.7447	100	0	TENM3	1
TFIWDKTDAY	A0211	65.9519	22.328	22.1923	25.9773	0	TENM3	1
FSTATPGYTMA	A0211	18.683	27.524	62.7447	12.446	0	TENM3	1
GLLTRVYSKGSG	A0211	59.9582	58.833	99.2866	100	0	TENM3	1
RVTSMQGVINETP	A0211	34.0901	70	24.5792	100	0	TENM3	1
VTFGFHLHNAI	A0211	14.2082	11.457	18.618	4.78215	0	TENM3	1
SNCEILKT	A0211	14.7483	80	62.7447	19.0174	0	TENM3	1
LAGRWTTPDIEI	A0211	38.7801	49.583	99.2866	100	0	TENM3	1
IRYRQIGPLIDRQ	A0211	70.375	86.667	46.2247	100	0	TENM3	1
GFLGPDCSRA	A0211	16.5282	15.755	27.6174	18.4259	0	TENM3	1
VPKFDLTEPSY	A0211	82.0318	35.651	24.5792	51.6561	0	TENM3	1
SYTYLEKSM	A0211	15.006	36.974	24.5792	70.5718	0	TENM3	1
LTKSRREKERRY	A0211	72.9305	86.667	99.2866	100	0	TENM3	1
VINETPLPIDLY	A0211	29.013	26.242	20.2323	100	0	TENM3	1
WRYNYDLNGN	A0211	37.9774	95	99.2866	16.7746	0	TENM3	1
NGRTRRFADV	A0211	48.2095	84	99.2866	27.4894	0	TENM3	1
RVQTNVLNI	A0211	0.87292	2.008	1.93386	5.87602	0	TENM3	1
TAYGEIYFD	A0211	10.2772	47.462	62.7447	48.7457	0	TENM3	1
TLDKHHVLDV	A0211	4.53109	1.061	1.39505	7.82457	0	TENM3	1
VYLNEKIM	A0211	41.6661	71	16.1576	10.5779	0	TENM3	1
IQYLDSGIWHLA	A0211	54.0483	7.652	10.6558	100	0	TENM3	1
IQYTAYGEIY	A0211	34.2358	43.316	31.6432	19.8813	0	TENM3	1
GNRVKDLVHRE	A0211	90.2684	58	99.2866	78.3794	0	TENM3	1
EDSPIIPETQVLH	A0211	74.0902	61.842	46.2247	100	0	TENM3	1
YHTVWIPWNVFYV	A0211	84.9992	6.698	46.2247	100	0	TENM3	1
GHGTYLQES	A0211	39.8919	76.429	99.2866	90.3685	0	TENM3	1
PTDLAINPMDN	A0211	91.0302	95	62.7447	61.3598	0	TENM3	1
DTNTRRIYRP	A0211	66.7122	77.857	24.5792	37.2593	0	TENM3	1
TIGTNGCLKSMT	A0211	49.7132	82	99.2866	100	0	TENM3	1
MASGSVYSPP	A0211	84.8337	50.465	62.7447	49.3615	0	TENM3	1
PFDEARCGDGGK	A0211	52.2929	93.333	31.6432	100	0	TENM3	1
RSVSLHEA	A0211	17.7163	33.945	16.1576	5.78201	0	TENM3	1
CNSGYKGESCE	A0211	83.8831	91.667	99.2866	73.6063	0	TENM3	1
HGVCIHGECHCS	A0211	41.6493	88.333	99.2866	100	0	TENM3	1
PLSTFFRSSP	A0211	65.6609	57.833	99.2866	42.0705	0	TENM3	1
ELSSNPAHRYYLA	A0211	25.8909	30.158	22.1923	100	0	TENM3	1
TGWTTFFDY	A0211	33.5629	58	62.7447	63.5808	0	TENM3	1
NGLIYFVDGTMI	A0211	81.8857	45.812	99.2866	100	0	TENM3	1
PLAVFSSNGLMLK	A0211	46.8445	66.429	46.2247	100	0	TENM3	1
QYTVSLVTG	A0211	39.6552	83	62.7447	89.8944	0	TENM3	1
FISQQPPVVS	A0211	6.15654	14.087	27.6174	7.23392	0	TENM3	1
QHLQFFYADLTY	A0211	62.0904	65.714	18.618	100	0	TENM3	1
LVTFGFHLHN	A0211	56.5593	60.789	99.2866	47.9014	0	TENM3	1
SVLKITMTQSII	A0211	7.8899	12.821	37.3591	100	0	TENM3	1
AEHGTCKDGKCE	A0211	87.3629	95	46.2247	100	0	TENM3	1
RNTLSRSAFKFKK	A0211	80.1878	63.158	46.2247	100	0	TENM3	1
RFDYSYDNSFR	A0211	55.1915	47.077	4.80709	46.0628	0	TENM3	1
ETTIPGTDLKL	A0211	12.5158	21.481	24.5792	16.5194	0	TENM3	1
QDQLRNSYQI	A0211	62.9375	17.466	46.2247	46.3498	0	TENM3	1
QHSAQHHPSI	A0211	55.7035	36.256	62.7447	50.5172	0	TENM3	1
EKERRYTNSSADN	A0211	92.3849	100	99.2866	100	0	TENM3	1
RPKSLTGAKDLTK	A0211	54.8796	71	7.55826	100	0	TENM3	1
VEQYPELADSANN	A0211	69.0451	100	99.2866	100	0	TENM3	1
GLCNSNGRC	A0211	14.5556	21.712	31.6432	60.2161	0	TENM3	1
GSNCEILKTMCP	A0211	90.9685	85	46.2247	100	0	TENM3	1
DLQGHLFAME	A0211	23.3515	36.615	46.2247	23.302	0	TENM3	1
HVLDVQNGILY	A0211	2.2745	19.967	2.03478	3.14126	0	TENM3	1
SEITSLYYDL	A0211	55.7888	25.096	22.1923	33.0355	0	TENM3	1
MAEVQVSRRR	A0211	87.5495	51.977	99.2866	73.4197	0	TENM3	1
AAVLNNAFYL	A0211	28.8591	3.32	15.1609	23.0271	0	TENM3	1
ARQRALARAW	A0211	78.982	63.158	62.7447	53.7215	0	TENM3	1
PYCSLTKSRREK	A0211	62.404	91.667	99.2866	100	0	TENM3	1
MQGVINETPLPI	A0211	73.5044	11.741	62.7447	100	0	TENM3	1
WKCTALCAVGVS	A0211	87.5892	95	99.2866	100	0	TENM3	1
QARQRALAR	A0211	48.6085	41.739	62.7447	95.8542	0	TENM3	1
PNWTGPDCSNEIC	A0211	63.9715	100	99.2866	100	0	TENM3	1
PAPFNLYMFRN	A0211	89.2521	93.333	99.2866	47.3406	0	TENM3	1
IESSSREEDVS	A0211	73.7647	91.667	99.2866	70.9214	0	TENM3	1
IESVVECP	A0211	78.0166	91.667	62.7447	26.1476	0	TENM3	1
YSGVLYITETD	A0211	65.1913	81	99.2866	55.0154	0	TENM3	1
SPTDQELYIFDI	A0211	30.8554	55	99.2866	100	0	TENM3	1
AVMTYTKHFDA	A0211	14.485	20.731	22.1923	5.44414	0	TENM3	1
MIRKVDQNGI	A0211	22.0879	22.592	17.3056	8.44966	0	TENM3	1
IQFLRQSEIGR	A0211	40.5979	28.899	12.8055	45.4949	0	TENM3	1
IYFDSNIDFQLVI	A0211	3.62711	38.032	16.1576	100	0	TENM3	1
VLTADGTP	A0211	37.7271	68.571	99.2866	25.3465	0	TENM3	1
PGWGGSNCEILK	A0211	38.0736	68.571	31.6432	100	0	TENM3	1
SLRIIYASGL	A0211	16.3588	7.042	16.1576	16.3401	0	TENM3	1
PNRMPVRVV	A0211	53.0626	75.714	37.3591	69.3646	0	TENM3	1
QNLVEWRFRK	A0211	82.6181	25.16	99.2866	52.211	0	TENM3	1
VVAGTGEQCLP	A0211	11.8913	34.49	46.2247	11.1591	0	TENM3	1
QQQVARQAKAFLS	A0211	84.2191	90	99.2866	100	0	TENM3	1
SSRLLYGNRV	A0211	50.7839	21.845	22.1923	41.4514	0	TENM3	1
HGVCIHGECHCSP	A0211	69.6192	95	99.2866	100	0	TENM3	1
VANGGASLTL	A0211	25.5296	14.646	6.6313	18.9816	0	TENM3	1
IYFDSNID	A0211	62.5806	81	99.2866	16.0176	0	TENM3	1
TDSNGNTLRIRR	A0211	54.3373	83	46.2247	100	0	TENM3	1
YDLRDRITRL	A0211	10.001	1.918	22.1923	9.90641	0	TENM3	1
SYQIGYDGSLR	A0211	58.847	46.933	11.1158	73.8607	0	TENM3	1
PGENGQNLVEW	A0211	80.3198	85	62.7447	30.3112	0	TENM3	1
ENGKVNSDTM	A0211	88.7708	73	99.2866	60.7991	0	TENM3	1
TTIPGTDLKLS	A0211	14.2347	26.773	31.6432	19.147	0	TENM3	1
TQCIDPQCGGR	A0211	40.328	50.233	31.6432	57.3034	0	TENM3	1
SKIHDVKDY	A0211	43.6698	73.5	16.1576	80.3066	0	TENM3	1
HNAIPGFPVPK	A0211	56.4445	31.884	5.78807	55.7443	0	TENM3	1
RKGLPPSHT	A0211	20.5491	71	99.2866	34.9457	0	TENM3	1
GYDGYYVLSVEQY	A0211	90.486	70.5	37.3591	100	0	TENM3	1
MPTNTVSLPS	A0211	90.9728	57	62.7447	71.1615	0	TENM3	1
CPGLCNSNGRCTL	A0211	67.7794	80	62.7447	100	0	TENM3	1
GKFGVIYYDINQ	A0211	75.6049	86.667	22.1923	100	0	TENM3	1
YDSTRVSFTYDE	A0211	90.4259	93.333	99.2866	100	0	TENM3	1
SGHPTLWLPS	A0211	69.7048	44.353	99.2866	55.6748	0	TENM3	1
TGPDCSNEICS	A0211	23.8163	77.143	46.2247	28.107	0	TENM3	1
YGYTITRQDGMF	A0211	18.8561	62.105	99.2866	100	0	TENM3	1
QVLTADGTPLI	A0211	6.20489	3.421	22.1923	3.50955	0	TENM3	1
KTDAYNQKVYGLS	A0211	66.5671	59.833	99.2866	100	0	TENM3	1
YTFIWDKTDAY	A0211	22.337	13.794	8.26921	12.8168	0	TENM3	1
PYCSLTKSRREK	A0211	62.404	91.667	99.2866	100	0	TENM3	1
CGIDGSLYVGDF	A0211	55.6311	72	62.7447	100	0	TENM3	1
ERAGRQARSV	A0211	38.5383	46.067	99.2866	37.4969	0	TENM3	1
ADCIDPGCSNHGV	A0211	55.4949	68.214	46.2247	100	0	TENM3	1
DHRKFLLRIAY	A0211	90.3077	86.667	12.1872	61.051	0	TENM3	1
VIESVVECPR	A0211	52.267	46.267	27.6174	42.2628	0	TENM3	1
LHSQRQYIFE	A0211	76.6388	86.667	99.2866	57.2851	0	TENM3	1
SATAIAVSY	A0211	9.85669	21.528	2.47728	32.8399	0	TENM3	1
CHCFPGFLGPDC	A0211	90.033	91.667	99.2866	100	0	TENM3	1
QVRIAAGRPMHC	A0211	80.12	45.062	99.2866	100	0	TENM3	1
LQSDGFIC	A0211	33.0064	41.043	99.2866	15.6084	0	TENM3	1
RRDPNRMPV	A0211	7.57993	11.045	24.5792	14.0564	0	TENM3	1
RKVDQNGI	A0211	20.3799	86.667	27.6174	20.3034	0	TENM3	1
SDTMPTNTVSL	A0211	18.9433	4.2	46.2247	29.9159	0	TENM3	1
ECVSGTCHC	A0211	23.4354	59.833	62.7447	82.8978	0	TENM3	1
RIGKDPAPFNLYM	A0211	17.1221	15.598	46.2247	100	0	TENM3	1
TEPHVLAGTANP	A0211	82.3863	61.579	62.7447	100	0	TENM3	1
ESSSREEDVSITS	A0211	78.244	81	99.2866	100	0	TENM3	1
FIWDKTDAYN	A0211	0.15197	17.75	14.277	0.51728	0	TENM3	1
RRSISCPSCNGQ	A0211	84.2514	90	99.2866	100	0	TENM3	1
ARLWTEGEKR	A0211	64.1256	22.5	27.6174	53.8158	0	TENM3	1
INQIISTAVMTY	A0211	36.9575	52.209	37.3591	100	0	TENM3	1
YSNDNDITAVTD	A0211	14.6196	48.083	62.7447	100	0	TENM3	1
LPRNTLSR	A0211	73.0161	48.917	62.7447	29.1279	0	TENM3	1
VLFTYHGNS	A0211	5.98539	11.387	31.6432	17.975	0	TENM3	1
LPIDLYQFDDIS	A0211	72.7693	65.714	99.2866	100	0	TENM3	1
TDYNEEGLLLQ	A0211	21.7465	56.5	46.2247	25.7129	0	TENM3	1
SKIHDVKDY	A0211	43.6698	73.5	16.1576	80.3066	0	TENM3	1
YGLSEAVV	A0211	17.2205	37.647	99.2866	7.38111	0	TENM3	1
DNTGTPLAVF	A0211	55.7908	58.333	62.7447	35.7539	0	TENM3	1
RISFLIGSDSTHV	A0211	24.7551	14.083	46.2247	100	0	TENM3	1
SRAACPVLCSG	A0211	20.5895	90	99.2866	45.7515	0	TENM3	1
PASNQGQSTLQP	A0211	67.1433	93.333	99.2866	100	0	TENM3	1
SYFIAMHLF	A0211	18.3602	19.313	4.27117	59.4551	0	TENM3	1
YCSLTKSRREKE	A0211	69.4734	88.333	99.2866	100	0	TENM3	1
LIHFGERDYDIL	A0211	39.32	54.651	17.3056	100	0	TENM3	1
FYDRISFLIGS	A0211	27.5401	52.674	37.3591	16.0885	0	TENM3	1
TLRIRRDPN	A0211	40.7062	82	99.2866	77.0281	0	TENM3	1
YAKDAKLS	A0211	42.6672	59.667	99.2866	21.3523	0	TENM3	1
LIGVYGRK	A0211	56.6682	51.279	62.7447	9.51772	0	TENM3	1
NGENQFIS	A0211	90.6363	93.333	99.2866	69.8225	0	TENM3	1
LATDPVTG	A0211	16.773	75	99.2866	8.04122	0	TENM3	1
GLYDPLTK	A0211	4.05874	7.836	9.15535	2.4449	0	TENM3	1
VQGYDGYYVLSVE	A0211	93.111	72.5	99.2866	100	0	TENM3	1
GTYLQESGSCTCD	A0211	56.9068	90	62.7447	100	0	TENM3	1
RVNGRNLLSVD	A0211	37.9532	15.547	99.2866	42.7299	0	TENM3	1
TDYNEEGLLLQTA	A0211	32.1798	57	27.6174	100	0	TENM3	1
VPTTQCIDPQCGG	A0211	93.7257	95	99.2866	100	0	TENM3	1
CQPGWRGAGCD	A0211	80.6379	91.667	62.7447	59.9577	0	TENM3	1
YIADLGNIRIRA	A0211	0.12757	8.616	2.10337	100	0	TENM3	1
INGTHQYTV	A0211	4.53307	11.874	12.1872	18.5584	0	TENM3	1
KIMWRYNYDLN	A0211	47.3562	35.209	99.2866	20.4479	0	TENM3	1
YITDVNSW	A0211	9.46618	22.805	18.618	10.9631	0	TENM3	1
PESDLGTL	A0211	36.8649	84	99.2866	31.0168	0	TENM3	1
SLTGAKDL	A0211	8.12279	21.633	99.2866	4.98371	0	TENM3	1
GFLGPDCSRAAC	A0211	7.57133	55	46.2247	100	0	TENM3	1
ENEAVMSP	A0211	90.1884	91.667	99.2866	81.6395	0	TENM3	1
GFLRQRGT	A0211	58.4077	90	99.2866	50.2495	0	TENM3	1
MPVRVVSPDNQVI	A0211	57.1502	32.857	11.1158	100	0	TENM3	1
YTAYGEIY	A0211	46.9408	49.25	37.3591	10.96	0	TENM3	1
LVEWRFRKEQAQ	A0211	85.588	85	99.2866	100	0	TENM3	1
LLLQTAFLGTSR	A0211	40.7767	34.451	46.2247	100	0	TENM3	1
MKVHLMVAV	A0211	4.63879	23.351	3.21204	10.9258	0	TENM3	1
ITENRQVRIAA	A0211	31.1757	39	8.01565	20.9032	0	TENM3	1
YDLQGHLFAM	A0211	14.0059	1.138	31.6432	15.1658	0	TENM3	1
LLEPHRLRTPSA	C1502	77.0908	53.333	46.2247	100	0	K7EQ78	1
RRENLARGTCEIF	C1502	53.2144	40.8	62.7447	100	0	K7EQ78	1
LRRENLARGT	C1502	86.1632	90	99.2866	40.4876	0	K7EQ78	1
GIPDGACSKDS	C1502	84.9575	57	46.2247	25.728	0	K7EQ78	1
GIRFDVMVN	C1502	15.7101	63.333	99.2866	55.5061	0	K7EQ78	1
RYYRDAAGVEFRT	C1502	55.1131	61.667	62.7447	100	0	K7EQ78	1
SDFQDIALE	C1502	25.3017	66.667	37.3591	58.2931	0	K7EQ78	1
GQAGCKGLCLSL	C1502	56.6782	41	18.618	100	0	K7EQ78	1
KNHYCPIFRLGSV	C1502	14.6502	52.222	99.2866	100	0	K7EQ78	1
LGQRIWDVA	C1502	20.3897	44.25	37.3591	62.1763	0	K7EQ78	1
VADYVIPAQGENV	C1502	52.4075	28.952	18.618	100	0	K7EQ78	1
KRGSSSQKGNGS	C1502	68.3955	70	62.7447	100	0	K7EQ78	1
DEASGLGLSEQLT	C1502	81.5418	100	62.7447	100	0	K7EQ78	1
RLRTPSASPLHQ	C1502	33.946	60	62.7447	100	0	K7EQ78	1
QQELQEPPE	C1502	57.9835	75	62.7447	95.4429	0	K7EQ78	1
DVDTSLQSAVIT	C1502	66.4579	80	62.7447	100	0	K7EQ78	1
SKDSDCHAGE	C1502	87.3781	100	46.2247	41.8075	0	K7EQ78	1
IFRLGSVI	C1502	41.5732	28.476	18.618	27.1456	0	K7EQ78	1
SEQLTSGPGLLGM	C1502	76.3316	24.432	24.5792	100	0	K7EQ78	1
IRFDVMVNGKG	C1502	47.9601	90	62.7447	16.0946	0	K7EQ78	1
EFRTLMKAYGIR	C1502	91.8607	100	62.7447	100	0	K7EQ78	1
CSKDSDCHAGEAV	C1502	20.3687	42.75	22.1923	100	0	K7EQ78	1
TNTSDLGQRIW	C1502	47.5527	25.848	37.3591	8.54082	0	K7EQ78	1
FPKFNFSNN	C1502	30.8596	70	46.2247	59.4815	0	K7EQ78	1
RENLARGTCEI	C1502	3.44204	33.833	20.2323	3.25501	0	K7EQ78	1
CPIFRLGSVIRWA	C1502	85.5505	100	62.7447	100	0	K7EQ78	1
CHFGPKNH	C1502	60.9691	80	99.2866	49.9262	0	K7EQ78	1
DLVLIYLI	C1502	24.1405	42.5	37.3591	20.6702	0	K7EQ78	1
YGIRFDVMVNGKG	C1502	71.5587	100	99.2866	100	0	K7EQ78	1
IALEGGVI	C1502	21.1312	6.924	3.2662	30.7903	0	K7EQ78	1
NCDLDKAASECH	C1502	93.3504	100	31.6432	100	0	K7EQ78	1
TSLQSAVIT	C1502	3.28065	10.446	31.6432	19.563	0	K7EQ78	1
LGQRIWDVADYV	C1502	70.1438	58	62.7447	100	0	K7EQ78	1
TPNQRQNVCAE	C1502	76.2825	68.333	62.7447	28.351	0	K7EQ78	1
REFYRDKKYE	C1502	39.208	90	46.2247	15.6325	0	K7EQ78	1
FTNTSDLGQRIWD	C1502	42.4058	75	62.7447	100	0	K7EQ78	1
SECHPHYSFS	C1502	35.0046	58	46.2247	22.8912	0	K7EQ78	1
SAVITKVK	C1502	41.945	21.016	31.6432	34.0206	0	K7EQ78	1
NKKVGLLYRLLQA	C1502	79.8228	100	27.6174	100	0	K7EQ78	1
LKEAEDFT	C1502	80.5117	100	99.2866	61.522	0	K7EQ78	1
NCDLDKAASE	C1502	90.0458	90	46.2247	45.5992	0	K7EQ78	1
LQEPPEAK	C1502	24.1997	41.6	14.277	28.3047	0	K7EQ78	1
RLRTPSASPL	C1502	36.2848	7.251	12.8055	12.2327	0	K7EQ78	1
WAGSDFQDIA	C1502	35.1776	46	62.7447	8.55872	0	K7EQ78	1
GSSSQKGNGSVC	C1502	40.4261	47.667	16.1576	100	0	K7EQ78	1
CHFGPKNH	C1502	60.9691	80	99.2866	49.9262	0	K7EQ78	1
ENEGIPDG	C1502	83.766	100	99.2866	55.2151	0	K7EQ78	1
WDVADYVIPAQG	C1502	82.0723	100	99.2866	100	0	K7EQ78	1
VIPAQGENV	C1502	6.87614	8.541	1.96117	37.5453	0	K7EQ78	1
AEDFTIFI	C1502	14.2878	16.831	16.1576	16.2352	0	K7EQ78	1
CDLVLIYLI	C1502	6.5638	56	37.3591	26.5426	0	K7EQ78	1
AFTNTSDL	C1502	39.0711	29.647	62.7447	40.0473	0	K7EQ78	1
KSCHFGPKNHY	C1502	6.82335	4.581	8.01565	2.1626	0	K7EQ78	1
SSSQKGNGS	C1502	9.72246	16.223	46.2247	49.9181	0	K7EQ78	1
IVTPNQRQNV	C1502	10.6722	4.395	8.01565	4.91431	0	K7EQ78	1
VFLIKKGYQD	C1502	65.1296	100	99.2866	41.4193	0	K7EQ78	1
TPSASPLH	C1502	62.3176	55	99.2866	65.4674	0	K7EQ78	1
KSVSSGYNFR	C1502	3.94939	21.145	7.55826	4.87401	0	K7EQ78	1
GQAGCKGLCLSLF	C1502	69.9456	68.333	46.2247	100	0	K7EQ78	1
IVTPNQRQNVCA	C1502	77.1016	38	14.277	100	0	K7EQ78	1
VSSGYNFRFARY	C1502	45.8511	24.946	18.618	100	0	K7EQ78	1
NFSNNVMDVKD	C1502	58.8137	100	99.2866	22.4503	0	K7EQ78	1
LIYLIKKREFY	C1502	27.8805	43.75	46.2247	3.41721	0	K7EQ78	1
VIPAQGENVFFV	C1502	38.4213	36.125	37.3591	100	0	K7EQ78	1
EGGVIGINIE	C1502	62.6872	100	46.2247	21.3306	0	K7EQ78	1
HIRFPKFNFSN	C1502	33.4669	90	99.2866	11.851	0	K7EQ78	1
FLKSCHFGPK	C1502	66.8197	68.333	62.7447	29.1092	0	K7EQ78	1
RDAAGVEFRTL	C1502	3.34637	15.241	11.6303	0.6678	0	K7EQ78	1
RDKKYEEVRGLE	C1502	66.9119	90	62.7447	100	0	K7EQ78	1
DSDCHAGEAVT	C1502	43.2708	75	62.7447	12.3229	0	K7EQ78	1
DRSFLKSCHFG	C1502	69.7822	90	99.2866	18.3771	0	K7EQ78	1
GYQDVDTSLQS	C1502	61.1357	66.667	62.7447	26.479	0	K7EQ78	1
LRRENLARG	C1502	37.9345	75	99.2866	88.4038	0	K7EQ78	1
DLGQRIWD	C1502	29.6654	100	99.2866	29.9121	0	K7EQ78	1
CPLETSSRPEE	C1502	53.9249	100	62.7447	14.9838	0	K7EQ78	1
LFDYKTEK	C1502	54.5885	58	13.5009	33.2678	0	K7EQ78	1
LKEAEDFTIFIKN	C1502	85.5504	100	99.2866	100	0	K7EQ78	1
KKREFYRDKKY	C1502	28.1824	66.667	11.6303	7.04291	0	K7EQ78	1
NKKVGLLYRLLQA	C1502	79.8228	100	27.6174	100	0	K7EQ78	1
KYEEVRGLEDSS	C1502	80.3544	80	99.2866	100	0	K7EQ78	1
LFDYKTEKY	C1502	16.9406	10.181	1.44413	67.1547	0	K7EQ78	1
RSFLKSCHFGPK	C1502	29.9367	51.111	46.2247	100	0	K7EQ78	1
FDVMVNGK	C1502	71.6174	75	20.2323	40.795	0	K7EQ78	1
LGMPEQQELQE	C1502	22.2465	60	31.6432	14.324	0	K7EQ78	1
IYLIKKREFY	C1502	33.6713	47.667	6.9628	13.0278	0	K7EQ78	1
SNNVMDVKD	C1502	7.60618	90	62.7447	46.254	0	K7EQ78	1
VTPNQRQNVCAE	C1502	75.3562	70	46.2247	100	0	K7EQ78	1
IKKREFYRDKKY	C1502	90.6941	90	46.2247	100	0	K7EQ78	1
KYEEVRGLED	C1502	20.8302	90	99.2866	17.8091	0	K7EQ78	1
GVIGINIEWNC	C1502	69.8613	46.333	46.2247	12.411	0	K7EQ78	1
VTAGNGVKTGRCL	C1502	55.5332	12.194	12.8055	100	0	K7EQ78	1
IVTPNQRQNVCA	C1502	77.1016	38	14.277	100	0	K7EQ78	1
KGYQDVDT	C1502	30.805	58	99.2866	22.6413	0	K7EQ78	1
LMKAYGIRFDV	C1502	37.2413	24.405	99.2866	5.68211	0	K7EQ78	1
GVKTGRCL	C1502	38.8746	12.122	17.3056	17.1432	0	K7EQ78	1
QASILAYLVVWV	C1502	23.5369	55	99.2866	100	0	K7EQ78	1
NVFFVVTNL	C1502	1.02073	1.339	0.80242	6.01121	0	K7EQ78	1
RDKKYEEV	C1502	13.8173	28.952	31.6432	30.0476	0	K7EQ78	1
KTEKYVIA	C1502	18.2104	10.152	31.6432	12.3186	0	K7EQ78	1
ISKSGLEKNSLI	A0101	8.89537	40.231	62.7447	100	0	USP47	1
GEVMVKVHVVDLK	A0101	78.2111	64.048	22.1923	100	0	USP47	1
RIDTYLDIPL	A0101	20.4609	13.372	31.6432	5.32171	0	USP47	1
KPDQVFQSYKP	A0101	25.7483	12.103	46.2247	7.40748	0	USP47	1
SPQTESCTDSGAE	A0101	33.6568	95.714	62.7447	100	0	USP47	1
HVDKRITLAA	A0101	4.2397	4.088	17.3056	8.30196	0	USP47	1
AVFAKGMTVR	A0101	60.878	24.326	8.26921	24.3562	0	USP47	1
RLQKTGHRVTY	A0101	0.97847	1.275	1.47299	1.90888	0	USP47	1
GLEKNSLIYEL	A0101	4.41111	16.969	62.7447	3.00282	0	USP47	1
KRFDFDYTTMHRI	A0101	81.7483	53.548	7.7781	100	0	USP47	1
PQILLEDS	A0101	92.415	97.143	99.2866	40.7427	0	USP47	1
TSSVDSDILSSSH	A0101	1.98011	4.004	4.39193	100	0	USP47	1
GINTADMAPLD	A0101	57.3319	74.615	99.2866	21.7211	0	USP47	1
GEVMVKVHVV	A0101	81.751	35.333	4.27117	89.6047	0	USP47	1
SKTLKAEGF	A0101	34.2355	30.464	20.2323	65.0102	0	USP47	1
AYLNQTVTEFK	A0101	36.6083	32.273	13.5009	72.1404	0	USP47	1
AETMRIVLERCY	A0101	23.192	6.775	17.3056	100	0	USP47	1
GSCHSDQMS	A0101	11.6446	47.556	99.2866	68.986	0	USP47	1
LFCLHPTKQV	A0101	54.3251	57.2	99.2866	55.5703	0	USP47	1
DISVLDIHQDLD	A0101	19.3949	90	99.2866	100	0	USP47	1
ISGIPLDDIE	A0101	32.3884	59.4	62.7447	26.4182	0	USP47	1
FDALEQKWKQ	A0101	14.1817	34.278	99.2866	38.929	0	USP47	1
HIKNLVQKE	A0101	15.0491	54.032	99.2866	73.1925	0	USP47	1
ANGLDSHSIT	A0101	53.163	70.769	99.2866	70.4056	0	USP47	1
TLNVWPLYICDD	A0101	78.128	94.286	99.2866	100	0	USP47	1
TAEEDSGTDSEY	A0101	0.05614	0.247	0.3837	100	0	USP47	1
NPGTVFLDYH	A0101	37.3643	45.2	99.2866	7.62227	0	USP47	1
EELMELTDEQ	A0101	63.8347	44.6	99.2866	91.8265	0	USP47	1
QLVPKEDVFWRCR	A0101	64.718	57.2	46.2247	100	0	USP47	1
EPGKKNFLHLTDK	A0101	91.644	74.615	99.2866	100	0	USP47	1
DEGSGEGHKWL	A0101	72.7648	34.333	99.2866	43.632	0	USP47	1
SPLNERDSSASVD	A0101	63.6088	90	62.7447	100	0	USP47	1
NERITLNL	A0101	20.3893	27.8	37.3591	21.3269	0	USP47	1
DRFRLRKKTWKN	A0101	58.4351	92.857	62.7447	100	0	USP47	1
RVKVYQLLVNEQ	A0101	61.9634	87.143	31.6432	100	0	USP47	1
LELSIDRFRLRKK	A0101	90.3417	74.231	31.6432	100	0	USP47	1
GINTADMA	A0101	58.9388	77.273	99.2866	23.1851	0	USP47	1
KKFLQIENA	A0101	60.3485	81.875	7.7781	92.3803	0	USP47	1
CYNDLRLLS	A0101	15.2865	42.9	99.2866	62.1669	0	USP47	1
LDIPLVIRPY	A0101	16.6659	2.673	17.3056	6.46744	0	USP47	1
LTDEQRNELMKKE	A0101	7.30103	14.395	46.2247	100	0	USP47	1
AFIQPEIL	A0101	60.8364	49.857	46.2247	27.4002	0	USP47	1
KKRAIETTD	A0101	90.6792	98.571	99.2866	93.0535	0	USP47	1
KKGEYRVKVYQL	A0101	79.4399	85.714	46.2247	100	0	USP47	1
NDDGVDEGICL	A0101	7.25301	15.725	9.84946	9.92014	0	USP47	1
AGGHYYACI	A0101	58.5086	80.625	99.2866	66.5944	0	USP47	1
EAILEESTEKLK	A0101	47.5405	19.284	24.5792	100	0	USP47	1
ELIPQLREQ	A0101	17.0244	29.759	24.5792	70.1269	0	USP47	1
QVMMENKLEV	A0101	17.8101	18.479	99.2866	53.6938	0	USP47	1
EDTPMGLLLGGVK	A0101	36.9378	39.538	46.2247	100	0	USP47	1
CDARKGLRFLHF	A0101	37.1381	28.2	46.2247	100	0	USP47	1
KSTYMFDLLL	A0101	14.0597	15.55	46.2247	14.4237	0	USP47	1
NKVFVESSETLD	A0101	51.1365	83.75	99.2866	100	0	USP47	1
SLKSVEAIL	A0101	20.9896	17.467	46.2247	67.4088	0	USP47	1
GEENQLVPK	A0101	19.9568	20.366	9.15535	72.0972	0	USP47	1
PLPREGSGGST	A0101	41.1225	85	99.2866	57.7128	0	USP47	1
EQRNELMKK	A0101	30.728	22.632	62.7447	77.597	0	USP47	1
YDESGKSRG	A0101	7.23715	45.5	99.2866	53.794	0	USP47	1
GKLKDYVRCL	A0101	90.632	56	8.54533	61.4188	0	USP47	1
TQEDIKKTHGGSS	A0101	13.1663	76.364	99.2866	100	0	USP47	1
PNQYFCERCKKK	A0101	85.3701	97.857	99.2866	100	0	USP47	1
ANKVGYINGT	A0101	57.2083	83.125	99.2866	55.8046	0	USP47	1
QSYSYSSI	A0101	34.8501	16.628	62.7447	34.2303	0	USP47	1
SRLQKTGH	A0101	90.4553	70	99.2866	86.4465	0	USP47	1
PQTESCTDSGA	A0101	48.3997	71.923	99.2866	66.7337	0	USP47	1
RNAKFLEVDEY	A0101	8.21672	3.926	15.1609	6.74157	0	USP47	1
KLFCLHPTK	A0101	14.1786	34.667	62.7447	74.8457	0	USP47	1
YSYSSILNKSETG	A0101	9.803	67	99.2866	100	0	USP47	1
ETSDFENIESPL	A0101	15.7376	14.849	27.6174	100	0	USP47	1
HDYLERSY	A0101	14.4249	3.326	2.31234	2.4224	0	USP47	1
KDYVRCLE	A0101	87.0218	80	62.7447	59.9708	0	USP47	1
MTFPEELDMST	A0101	12.2926	12.285	24.5792	14.2971	0	USP47	1
GGSSGSRGYYSS	A0101	32.4923	49.429	99.2866	100	0	USP47	1
LFCLHPTKQVMM	A0101	70.2796	57	99.2866	100	0	USP47	1
PITVRAYLNQTVT	A0101	84.7373	97.143	99.2866	100	0	USP47	1
QDLDWNPKV	A0101	40.2505	11.135	31.6432	65.7798	0	USP47	1
RFDFDYTTMHRI	A0101	26.3293	29.345	24.5792	100	0	USP47	1
LHAFIQPEI	A0101	30.0862	17.85	6.6313	39.9857	0	USP47	1
KEELIPQLREQ	A0101	37.2922	44.5	37.3591	18.1564	0	USP47	1
HDRFIGPLPR	A0101	90.6544	24.5	20.2323	38.1741	0	USP47	1
FLDYHIYEEDIN	A0101	6.63842	44.3	62.7447	100	0	USP47	1
VPKEDVFWRCRQN	A0101	91.0437	96.429	62.7447	100	0	USP47	1
YICDDGAV	A0101	64.2363	49.857	99.2866	36.5042	0	USP47	1
SAFASSTNA	A0101	33.298	15.087	99.2866	97.1822	0	USP47	1
NFLHLTDK	A0101	75.9847	80	62.7447	21.4022	0	USP47	1
QDLDWNPKVST	A0101	76.8919	51.774	99.2866	61.5395	0	USP47	1
GSAAGGHYYACIK	A0101	11.8574	20.225	62.7447	100	0	USP47	1
VWGNGINTADM	A0101	67.8638	60.238	99.2866	31.367	0	USP47	1
VNQAMTCYLNSL	A0101	40.3718	77.727	99.2866	100	0	USP47	1
QSPVSYSKRT	A0101	19.2822	43.091	99.2866	42.6272	0	USP47	1
ALHAFIQPEILD	A0101	58.5066	87.143	99.2866	100	0	USP47	1
PYQLQRLFVLLQT	A0101	90.1174	93.571	99.2866	100	0	USP47	1
TTDVTRSFGW	A0101	0.52833	1.055	0.21505	0.4418	0	USP47	1
ADLINELY	A0101	10.0118	0.551	2.16448	0.1581	0	USP47	1
GYVGLVNQAM	A0101	77.2165	47	62.7447	58.8457	0	USP47	1
PYAADEGSGEGH	A0101	49.7314	26.108	62.7447	100	0	USP47	1
LNQTVTEFKQLI	A0101	52.2123	63.333	99.2866	100	0	USP47	1
LMKKESSRLQKT	A0101	42.8745	78.636	99.2866	100	0	USP47	1
SITSSRRTK	A0101	12.8847	26.622	99.2866	86.9129	0	USP47	1
AKVPIVKFEHR	B2705	8.27643	5.815	4.51927	2.64666	0	ZCCHC11	1
RSQKQQTCTDNT	B2705	62.8467	85	46.2247	100	0	ZCCHC11	1
KATISQAKS	B2705	14.3755	67.5	62.7447	88.7608	0	ZCCHC11	1
TEKINAEREQP	B2705	57.9943	73.333	20.2323	51.3655	0	ZCCHC11	1
QPKLGPPQQG	B2705	27.1832	34.25	16.1576	66.2051	0	ZCCHC11	1
EPKKNVICE	B2705	41.1803	54.444	17.3056	87.1538	0	ZCCHC11	1
HIFRLEKRSPEY	B2705	18.1083	19.094	24.5792	100	0	ZCCHC11	1
KTEELKKRLP	B2705	48.8581	59.167	13.5009	56.8498	0	ZCCHC11	1
QCDEMDCTSQRC	B2705	88.8148	75	24.5792	100	0	ZCCHC11	1
GNARFQPNK	B2705	1.40383	14.197	2.54364	7.74082	0	ZCCHC11	1
HPDLLIKVLGIL	B2705	71.7303	52.222	31.6432	100	0	ZCCHC11	1
QKEYDEKAR	B2705	10.1197	36.429	15.1609	51.8238	0	ZCCHC11	1
EIEPKLDKKQDDL	B2705	77.78	90	22.1923	100	0	ZCCHC11	1
ACPQTKGGNKST	B2705	64.6949	90	5.91375	100	0	ZCCHC11	1
AIEDPFDLNH	B2705	33.3065	20.455	4.96864	25.2243	0	ZCCHC11	1
EESKAVQVIG	B2705	62.9268	67.5	37.3591	82.3124	0	ZCCHC11	1
ETDNQSNAMKE	B2705	46.7722	77.5	6.79261	57.196	0	ZCCHC11	1
TMKVFAKRCDIG	B2705	93.2241	95	62.7447	100	0	ZCCHC11	1
TFEKQWTSKC	B2705	81.3612	51.111	46.2247	72.2696	0	ZCCHC11	1
TTEKINAEREQ	B2705	64.6103	67.5	8.26921	62.5642	0	ZCCHC11	1
GRKLFGTPFYPLI	B2705	11.4014	5.362	37.3591	100	0	ZCCHC11	1
GCILLGETTEKIN	B2705	49.9801	95	27.6174	100	0	ZCCHC11	1
ESKTLKSENHEPK	B2705	72.9251	59.167	20.2323	100	0	ZCCHC11	1
KAVQVIGNQTLKA	B2705	19.1116	67.5	22.1923	100	0	ZCCHC11	1
VRNLVNAQQ	B2705	1.33254	2.197	3.05951	2.64486	0	ZCCHC11	1
ILTRENKNWPK	B2705	37.1345	3.544	6.32709	43.0769	0	ZCCHC11	1
DLLTALGKIEP	B2705	58.4888	87.5	31.6432	30.2323	0	ZCCHC11	1
TESLGELWL	B2705	9.58457	19.226	7.55826	41.8649	0	ZCCHC11	1
PRSQKQQTCT	B2705	8.16586	27.556	46.2247	35.0546	0	ZCCHC11	1
SETCLKKELS	B2705	34.2952	67.5	22.1923	70.9851	0	ZCCHC11	1
LVCKRCFDELSP	B2705	90.8456	53.889	62.7447	100	0	ZCCHC11	1
RLCLFGSSK	B2705	15.9402	6.917	2.00511	54.1608	0	ZCCHC11	1
LAKILKRHPG	B2705	67.9572	75	46.2247	84.6291	0	ZCCHC11	1
IPSSFTSVDKVN	B2705	77.2347	90	31.6432	100	0	ZCCHC11	1
YVISIRQKKLLT	B2705	32.1617	73.333	62.7447	100	0	ZCCHC11	1
SHQSVCTD	B2705	80.9908	65	99.2866	27.7415	0	ZCCHC11	1
QCNCIDLS	B2705	72.56	95	99.2866	76.6998	0	ZCCHC11	1
MSKVITTF	B2705	34.3931	26.316	4.32959	4.14401	0	ZCCHC11	1
SKKNKQNDICI	B2705	23.5228	37.333	15.1609	8.51293	0	ZCCHC11	1
LVNSGAVGNSEPG	B2705	78.8453	100	5.91375	100	0	ZCCHC11	1
QPPHQVQMPLY	B2705	58.4043	17.456	24.5792	18.6527	0	ZCCHC11	1
LLIKVLGILKKNV	B2705	80.8652	87.5	62.7447	100	0	ZCCHC11	1
INAEREQPVQ	B2705	43.5642	87.5	11.6303	71.0294	0	ZCCHC11	1
NARFQPNK	B2705	63.6079	58.333	46.2247	14.8336	0	ZCCHC11	1
RLGLKQAEE	B2705	26.4677	52.778	12.1872	94.2799	0	ZCCHC11	1
YPLIGREA	B2705	68.1762	49	4.80709	3.66061	0	ZCCHC11	1
RPHFPLVP	B2705	12.1215	36.571	8.83929	7.45151	0	ZCCHC11	1
LYNTLAQHN	B2705	24.3729	51.111	46.2247	84.4707	0	ZCCHC11	1
LPSLGKNTESL	B2705	33.3904	43.5	1.33437	37.7796	0	ZCCHC11	1
IEDPFSVK	B2705	46.8863	20.364	4.51927	4.61051	0	ZCCHC11	1
EKSPKSPNSV	B2705	23.831	24.958	27.6174	46.5128	0	ZCCHC11	1
AVGGEKCALQN	B2705	43.6042	95	4.04791	44.9088	0	ZCCHC11	1
ICVRIQDILT	B2705	31.3852	95	37.3591	41.1562	0	ZCCHC11	1
IVEEKFVKWEC	B2705	88.327	56.667	37.3591	69.826	0	ZCCHC11	1
SVKEIENS	B2705	54.3311	80	62.7447	43.9099	0	ZCCHC11	1
SPPAQYSPMHNMG	B2705	92.64	39.8	24.5792	100	0	ZCCHC11	1
VDVESDFHAK	B2705	14.2418	34.375	4.65758	54.4711	0	ZCCHC11	1
SNAMKEKH	B2705	47.123	66.25	62.7447	74.3807	0	ZCCHC11	1
FACPQTKGGNKS	B2705	64.3915	80	16.1576	100	0	ZCCHC11	1
IEKTEVKSCKVN	B2705	77.1838	90	20.2323	100	0	ZCCHC11	1
LQIPAPSWPIHG	B2705	52.3199	62	37.3591	100	0	ZCCHC11	1
EKRSPEYTNCR	B2705	12.8525	6.349	22.1923	29.5105	0	ZCCHC11	1
IGREAEYFFDSR	B2705	52.5991	32.6	20.2323	100	0	ZCCHC11	1
ASRGSLSSYAY	B2705	6.45589	6.902	8.01565	17.1888	0	ZCCHC11	1
NCKEIIENLAKIL	B2705	80.9201	87.5	31.6432	100	0	ZCCHC11	1
SAPGSAPSNIG	B2705	79.0584	87.5	2.63147	66.9337	0	ZCCHC11	1
TEKNSIAEENKA	B2705	59.2575	64	7.14707	100	0	ZCCHC11	1
NRVSLGQLWLELL	B2705	7.2326	4.473	15.1609	100	0	ZCCHC11	1
PGSQPKLGPPQ	B2705	81.9574	90	4.04791	71.8645	0	ZCCHC11	1
RQSSECSESPSYS	B2705	37.4951	42.5	31.6432	100	0	ZCCHC11	1
FLPECSLRLYG	B2705	86.837	68.75	62.7447	37.8392	0	ZCCHC11	1
EKATSLQA	B2705	56.3683	43.75	62.7447	51.3359	0	ZCCHC11	1
QTDGGIPSYCFA	B2705	73.8942	56.667	46.2247	100	0	ZCCHC11	1
SLGQLWLELLK	B2705	20.7762	9.35	8.26921	21.2648	0	ZCCHC11	1
KKDSEEEKEGNE	B2705	30.8524	77.5	2.53014	100	0	ZCCHC11	1
RNVARSLN	B2705	20.3182	51.111	62.7447	36.9135	0	ZCCHC11	1
RVCGKIGHYMKDC	B2705	74.2228	73.333	62.7447	100	0	ZCCHC11	1
VNELDFADH	B2705	32.2332	71.667	22.1923	90.3147	0	ZCCHC11	1
HRRSGLEGDISL	B2705	0.51943	0.86	0.8247	100	0	ZCCHC11	1
FLPECSLRLYGS	B2705	90.5891	87.5	46.2247	100	0	ZCCHC11	1
AITQPSSQPGS	B2705	30.2262	59.167	17.3056	54.1906	0	ZCCHC11	1
KSTVDFKKRE	B2705	36.441	73.333	62.7447	56.3694	0	ZCCHC11	1
QSNAMKEKHGKSP	B2705	73.2702	95	46.2247	100	0	ZCCHC11	1
VCRDRKSGLLCR	B2705	33.1108	4.846	13.5009	100	0	ZCCHC11	1
RMLATYAAI	B2705	3.54792	10.983	6.79261	14.0279	0	ZCCHC11	1
KCALQNSPRSQKQ	B2705	67.9106	36.714	31.6432	100	0	ZCCHC11	1
RMLATYAAID	B2705	43.3443	64	99.2866	20.4506	0	ZCCHC11	1
CDIGDASRGSLSS	B2705	39.3164	90	5.44943	100	0	ZCCHC11	1
IHIENIQGAHKHI	B2705	62.3415	49	37.3591	100	0	ZCCHC11	1
CTDNTGDSDDS	B2705	90.8573	95	11.1158	79.9058	0	ZCCHC11	1
LGLKQAEERLE	B2705	34.3885	75	12.1872	52.8973	0	ZCCHC11	1
LKSSDVNIDIKFP	B2705	69.1209	77.5	62.7447	100	0	ZCCHC11	1
YCFALMVMF	B2705	3.69914	20.955	8.26921	1.23689	0	ZCCHC11	1
KRKSLLFRL	B2705	0.00486	0.017	0.55832	0.04826	0	ZCCHC11	1
NKENSSEMDYLE	B2705	63.3127	87.5	10.6558	100	0	ZCCHC11	1
IRQKKLLTTFEK	B2705	8.20341	1.622	27.6174	100	0	ZCCHC11	1
SNKENSSEMDYLE	B2705	74.7715	87.5	8.54533	100	0	ZCCHC11	1
PHQVQMPLYNFP	B2705	92.3354	71.667	99.2866	100	0	ZCCHC11	1
GKQIPQRMVD	B2705	36.5022	55.833	46.2247	37.3425	0	ZCCHC11	1
FTLTGLFAES	C0702	15.2932	56.667	99.2866	24.5778	0	Q8NH03	1
ILMLLAPIMVIS	C0702	80.3571	100	99.2866	100	0	Q8NH03	1
MLLAPIMVISSSY	C0702	11.9952	26	22.1923	100	0	Q8NH03	1
SQLALMDLMYL	C0702	49.8225	26	24.5792	11.0694	0	Q8NH03	1
SRKILSFFC	C0702	1.73428	8.207	9.49424	14.6143	0	Q8NH03	1
TFLLFLMA	C0702	39.2067	48	62.7447	18.1099	0	Q8NH03	1
TPVLNPLIYS	C0702	56.1928	34.333	62.7447	37.3665	0	Q8NH03	1
LMDLMYLCV	C0702	34.2708	25.818	20.2323	62.2289	0	Q8NH03	1
CQSRKILSF	C0702	2.65623	1.779	0.79054	12.7859	0	Q8NH03	1
DDTISPSGCGI	C0702	67.0494	75	62.7447	68.6708	0	Q8NH03	1
MYLCVTVPKMLVG	C0702	20.1857	65	62.7447	100	0	Q8NH03	1
HSEPRLHTPM	C0702	7.65459	8.99	9.49424	10.5602	0	Q8NH03	1
VLNPLIYSLRNK	C0702	55.5789	56.667	6.9628	100	0	Q8NH03	1
RLHTPMYFFISQL	C0702	22.1366	28	18.618	100	0	Q8NH03	1
YAAVCRPLH	C0702	18.9665	10.16	22.1923	36.401	0	Q8NH03	1
PALLKLSCSD	C0702	91.0943	100	99.2866	52.282	0	Q8NH03	1
HYPLLMNQRVCQ	C0702	34.2601	34.667	62.7447	100	0	Q8NH03	1
LYKTLMYLC	C0702	3.0594	11.03	46.2247	17.2927	0	Q8NH03	1
MNSAAGHRKAL	C0702	19.3451	21.632	18.618	9.81972	0	Q8NH03	1
VLGMVDGLL	C0702	19.7799	35	27.6174	52.3022	0	Q8NH03	1
LLAPIMVISS	C0702	37.4724	60	62.7447	35.111	0	Q8NH03	1
MALTGNALLILLI	C0702	60.0484	75	62.7447	100	0	Q8NH03	1
QMFFYLTLA	C0702	8.73168	28	62.7447	67.4772	0	Q8NH03	1
CCILMLLAPIMVI	C0702	74.5812	100	99.2866	100	0	Q8NH03	1
FCQSRKIL	C0702	11.0721	16.045	24.5792	11.4639	0	Q8NH03	1
RMNSAAGHRK	C0702	65.6936	31.8	31.6432	20.5504	0	Q8NH03	1
TGNALLILLIHSE	C0702	81.3664	100	99.2866	100	0	Q8NH03	1
TVTFLLFLMALTG	C0702	78.7213	100	99.2866	100	0	Q8NH03	1
LSFFCETPALLKL	C0702	77.7026	40	62.7447	100	0	Q8NH03	1
LLKLSCSDVS	C0702	67.3335	85	99.2866	48.1397	0	Q8NH03	1
FTPVLNPLIYSLR	C0702	37.527	45.5	62.7447	100	0	Q8NH03	1
MIIVLLLFGASFY	C0702	36.4006	45.5	99.2866	100	0	Q8NH03	1
MYFFISQL	C0702	1.0322	0.702	0.86288	1.23353	0	Q8NH03	1
RYAAVCRPLHYP	C0702	60.1042	23.357	31.6432	100	0	Q8NH03	1
IQMFFYLTLA	C0702	69.7472	49	99.2866	36.3683	0	Q8NH03	1
LMNQRVCQLLVSA	C0702	63.0593	75	31.6432	100	0	Q8NH03	1
QTSQNQTASTD	C0702	61.4558	100	99.2866	71.1901	0	Q8NH03	1
TRALRSMMQSR	C0702	15.399	22.062	16.1576	8.57342	0	Q8NH03	1
LNPLIYSL	C0702	1.41715	9.686	7.55826	0.38652	0	Q8NH03	1
TASTDFTLTGLF	C0702	33.4021	35.75	37.3591	100	0	Q8NH03	1
LLVSACWVLGMV	C0702	73.6645	100	99.2866	100	0	Q8NH03	1
MMVSAFYTIFT	C0702	40.5143	65	99.2866	73.1078	0	Q8NH03	1
GIQMFFYLT	C0702	21.7743	85	99.2866	69.4994	0	Q8NH03	1
LALMDLMYL	C0702	21.2528	10.177	10.6558	46.9957	0	Q8NH03	1
SSYTLILHL	C0702	0.95166	1.173	0.42766	3.2366	0	Q8NH03	1
PVLNPLIYS	C0702	45.3271	58.333	99.2866	83.995	0	Q8NH03	1
MYFFISQL	C0702	1.0322	0.702	0.86288	1.23353	0	Q8NH03	1
MNSAAGHR	C0702	72.4574	60	99.2866	38.3852	0	Q8NH03	1
AYDRYAAVCRPL	C0702	22.3738	14.908	31.6432	100	0	Q8NH03	1
YMLPSSYHTAE	C0702	27.2816	42	62.7447	21.8678	0	Q8NH03	1
IVLLLFGASFYT	C0702	87.7111	85	99.2866	100	0	Q8NH03	1
CCILMLLAPIMV	C0702	85.6904	100	99.2866	100	0	Q8NH03	1
LAAMAYDR	C0702	36.9355	75	62.7447	32.6302	0	Q8NH03	1
VLGMVDGLLL	C0702	43.5935	35.25	27.6174	25.6896	0	Q8NH03	1
GMVDGLLLTPIT	C0702	37.4661	100	99.2866	100	0	Q8NH03	1
KMLVGQVTGDDTI	C0702	39.3782	75	46.2247	100	0	Q8NH03	1
SACWVLGMVDGL	C0702	52.8321	85	62.7447	100	0	Q8NH03	1
GNQTSQNQTAS	C0702	65.2963	100	99.2866	73.6475	0	Q8NH03	1
HAALLYTVTFL	C0702	52.6862	34.667	37.3591	8.85622	0	Q8NH03	1
MMVSAFYT	C0702	51.3522	60	99.2866	32.0144	0	Q8NH03	1
VTFLLFLMA	C0702	10.8698	37	99.2866	58.5129	0	Q8NH03	1
LVSACWVLGMV	C0702	90.4107	100	99.2866	65.3879	0	Q8NH03	1
GAEVFLLAAMA	C0702	91.4108	100	99.2866	49.7193	0	Q8NH03	1
LLTPITMSFP	C0702	62.236	27.125	99.2866	24.5925	0	Q8NH03	1
MCSGNQTSQ	C0702	7.18175	47	62.7447	64.9072	0	Q8NH03	1
CCILMLLAPIM	C0702	56.76	85	99.2866	87.3006	0	Q8NH03	1
LAAMAYDRYAA	C0702	62.6007	75	31.6432	27.3771	0	Q8NH03	1
FCQSRKILS	C0702	11.6473	46	62.7447	71.5367	0	Q8NH03	1
PIMVISSSYT	C0702	88.3601	75	99.2866	46.876	0	Q8NH03	1
FLLFLMALTGNAL	C0702	49.8605	53.333	99.2866	100	0	Q8NH03	1
GQVTGDDTIS	C0702	24.3694	85	46.2247	26.3163	0	Q8NH03	1
LVSACWVLGM	C0702	62.7033	50	62.7447	16.7415	0	Q8NH03	1
TLTGLFAE	C0702	76.7866	65	62.7447	36.1581	0	Q8NH03	1
TISPSGCGIQ	C0702	42.2429	70	62.7447	32.0354	0	Q8NH03	1
LIHSEPRLHTPM	C0702	39.4176	29.333	37.3591	100	0	Q8NH03	1
TPVLNPLIYSL	C0702	20.3949	15.091	24.5792	35.0376	0	Q8NH03	1
LLMNQRVCQLLV	C0702	70.4294	50	99.2866	100	0	Q8NH03	1
LLKLSCSDVSL	C0702	40.6023	48	46.2247	36.9359	0	Q8NH03	1
LPSSYHTAEQDM	C0702	63.8042	32.8	62.7447	100	0	Q8NH03	1
YPLLMNQRVC	C0702	51.4875	49	99.2866	19.9097	0	Q8NH03	1
SQLALMDLMYLCV	C0702	83.8758	85	99.2866	100	0	Q8NH03	1
LSFFCETPALLK	C0702	91.233	49	20.2323	100	0	Q8NH03	1
SAAGHRKA	C0702	18.6759	27.5	46.2247	20.7368	0	Q8NH03	1
LYTVTFLLFLMA	C0702	56.2263	70	62.7447	100	0	Q8NH03	1
ESKHAALLYTVT	C0702	81.5457	85	62.7447	100	0	Q8NH03	1
VSAFYTIFTPVLN	C0702	67.4088	70	99.2866	100	0	Q8NH03	1
PFCQSRKILSF	C0702	57.7857	18.188	9.49424	10.4978	0	Q8NH03	1
LLILLIHSEP	C0702	79.2313	100	99.2866	33.7096	0	Q8NH03	1
PLHYPLLMN	C0702	39.7023	85	99.2866	77.5173	0	Q8NH03	1
LYKTLMYLCC	C0702	46.465	56.667	99.2866	3.81151	0	Q8NH03	1
AMAYDRYAAV	C0702	37.0431	14	62.7447	22.2768	0	Q8NH03	1
MLPSSYHT	C0702	19.943	32.2	99.2866	17.0968	0	Q8NH03	1
FFCETPAL	C0702	8.06902	2.508	0.86978	5.04267	0	Q8NH03	1
ISSSYTLILHL	C0702	30.5775	20.87	27.6174	2.72911	0	Q8NH03	1
QTSQNQTAST	C0702	58.8846	75	99.2866	40.2109	0	Q8NH03	1
VTVPKMLVGQ	C0702	50.3238	58.333	31.6432	21.4148	0	Q8NH03	1
YFFISQLA	C0702	10.0369	12.046	27.6174	9.46843	0	Q8NH03	1
QSRKILSFFCET	C0702	84.0587	85	99.2866	100	0	Q8NH03	1
AGHRKALAT	C0702	25.3923	34.667	62.7447	60.6677	0	Q8NH03	1
TPALLKLSCSDVS	C0702	91.5836	100	99.2866	100	0	OR2T3	1
HYPLLMNQRVCQL	C0702	8.80321	8.484	31.6432	100	0	OR2T3	1
VISSSYTLILHLI	C0702	74.9906	51.667	62.7447	100	0	OR2T3	1
TLAGAEVFLLAAM	C0702	37.4443	60	46.2247	100	0	OR2T3	1
LMLLAPIMVISS	C0702	54.4308	100	99.2866	100	0	OR2T3	1
LLKLSCSDVSLYK	C0702	85.3529	70	46.2247	100	0	OR2T3	1
DTISPSGCG	C0702	90.7264	60	37.3591	98.1705	0	OR2T3	1
TLAGAEVFLLAAM	C0702	37.4443	60	46.2247	100	0	OR2T3	1
LCVTVPKML	C0702	2.81417	20.435	9.49424	20.4092	0	OR2T3	1
MNQRVCQLLV	C0702	58.5101	60	62.7447	24.8098	0	OR2T3	1
TPITMSFPFC	C0702	66.4415	70	99.2866	17.1263	0	OR2T3	1
IVLLLFGASFYTY	C0702	16.8394	26.5	62.7447	100	0	OR2T3	1
TIFTPVLNPLI	C0702	46.624	37.667	62.7447	34.4286	0	OR2T3	1
HYPLLMNQRVCQ	C0702	34.2601	34.667	62.7447	100	0	OR2T3	1
PLHYPLLMNQ	C0702	81.7013	65	99.2866	28.4856	0	OR2T3	1
FFYLTLAGAEVF	C0702	2.9613	8.551	24.5792	100	0	OR2T3	1
IFTPVLNPLIYS	C0702	39.5435	23.143	62.7447	100	0	OR2T3	1
NPLIYSLR	C0702	46.593	55	46.2247	30.1657	0	OR2T3	1
MIIVLLLFGA	C0702	67.0222	100	99.2866	41.4707	0	OR2T3	1
SFPFCQSRKILS	C0702	54.6515	45	99.2866	100	0	OR2T3	1
FLLAAMAYDRY	C0702	16.0453	23.643	62.7447	29.4628	0	OR2T3	1
MAYDRYAAVCR	C0702	30.9517	17.514	12.1872	3.01931	0	OR2T3	1
LSFFCETPA	C0702	36.2075	51.667	46.2247	76.9274	0	OR2T3	1
AAGHRKALATCSS	C0702	74.6829	100	99.2866	100	0	OR2T3	1
MMQSRMNQ	C0702	62.6072	58.333	99.2866	38.9349	0	OR2T3	1
LMYLCVTV	C0702	22.9119	40	31.6432	11.1335	0	OR2T3	1
VFLLAAMAYDRYA	C0702	80.32	75	27.6174	100	0	OR2T3	1
LLTPITMSFP	C0702	62.236	27.125	99.2866	24.5925	0	OR2T3	1
VTFLLFLMA	C0702	10.8698	37	99.2866	58.5129	0	OR2T3	1
GMVDGLLLT	C0702	15.6287	30.5	46.2247	67.9069	0	OR2T3	1
AAVCRPLHY	C0702	0.79225	1.229	0.46302	5.08756	0	OR2T3	1
GDDTISPSGCG	C0702	90.1677	100	46.2247	87.9823	0	OR2T3	1
HLIHRMNSAAG	C0702	50.5668	70	99.2866	31.6784	0	OR2T3	1
SHMIIVLLLFGA	C0702	59.7887	70	62.7447	100	0	OR2T3	1
ILMLLAPIMV	C0702	51.4037	45	62.7447	32.0075	0	OR2T3	1
FTPVLNPL	C0702	2.84272	9.135	2.13796	2.89343	0	OR2T3	1
SYTLILHLI	C0702	1.1782	0.804	0.27451	5.56828	0	OR2T3	1
SYHTAEQDMMVSA	C0702	16.5546	37.333	3.08264	100	0	OR2T3	1
LMNQRVCQLL	C0702	32.6754	15.873	14.277	14.677	0	OR2T3	1
MIIVLLLFG	C0702	39.2495	85	99.2866	81.1812	0	OR2T3	1
LMYLCCILML	C0702	28.3316	37	46.2247	13.8392	0	OR2T3	1
LYTVTFLL	C0702	1.28059	1.979	8.54533	0.61538	0	OR2T3	1
PFCQSRKIL	C0702	21.7441	17.286	9.84946	44.3934	0	OR2T3	1
QMFFYLTL	C0702	11.2471	11.789	16.1576	8.24641	0	OR2T3	1
FFISQLAL	C0702	11.1961	1.377	1.35264	5.61234	0	OR2T3	1
FPFCQSRK	C0702	48.6518	40.5	62.7447	33.4389	0	OR2T3	1
LLILLIHSE	C0702	17.5849	49	99.2866	77.3164	0	OR2T3	1
LLMNQRVCQLLV	C0702	70.4294	50	99.2866	100	0	OR2T3	1
YLCVTVPKMLVG	C0702	34.768	85	46.2247	100	0	OR2T3	1
SQLALMDL	C0702	15.8793	25.636	24.5792	9.21729	0	OR2T3	1
TISPSGCGIQMFF	C0702	25.3354	27.875	27.6174	100	0	OR2T3	1
LILHLIHRM	C0702	7.59976	6.413	14.277	44.5563	0	OR2T3	1
LFLMALTGNAL	C0702	53.8451	26.4	31.6432	18.2781	0	OR2T3	1
KHAALLYTVTFL	C0702	47.9426	17.057	46.2247	100	0	OR2T3	1
QNQTASTDFT	C0702	61.7633	85	99.2866	27.2468	0	OR2T3	1
ILLIHSEPRLH	C0702	65.1805	26.1	22.1923	33.9795	0	OR2T3	1
SYTLILHLIH	C0702	14.5248	5.884	18.618	5.46042	0	OR2T3	1
AALLYTVTFLLF	C0702	51.9825	25.091	20.2323	100	0	OR2T3	1
DVSLYKTLMYLCC	C0702	94.1731	100	99.2866	100	0	OR2T3	1
PLIYSLRNKD	C0702	91.7835	100	99.2866	38.5042	0	OR2T3	1
LMALTGNALLIL	C0702	45.2055	60	99.2866	100	0	OR2T3	1
FLLFLMALTGNA	C0702	86.9341	100	99.2866	100	0	OR2T3	1
CILMLLAPIMV	C0702	90.6771	85	99.2866	77.5744	0	OR2T3	1
CSDVSLYK	C0702	46.589	37.667	22.1923	15.2518	0	OR2T3	1
ALRSMMQSRMNQ	C0702	78.7356	85	99.2866	100	0	OR2T3	1
RYAAVCRP	C0702	17.3969	33.75	37.3591	5.6788	0	OR2T3	1
ALLKLSCSDVSLY	C0702	38.8287	37.667	31.6432	100	0	OR2T3	1
LMYLCVTVPKMLV	C0702	69.4714	70	99.2866	100	0	OR2T3	1
RALRSMMQ	C0702	71.8739	43	99.2866	50.132	0	OR2T3	1
ESKHAALLYTVT	C0702	81.5457	85	62.7447	100	0	OR2T3	1
LFLMALTGN	C0702	54.3355	75	99.2866	70.0243	0	OR2T3	1
LMALTGNAL	C0702	5.33428	8.455	2.74149	30.3082	0	OR2T3	1
MQSRMNQE	C0702	54.8498	60	99.2866	47.9357	0	OR2T3	1
KALATCSSHMI	C0702	86.8719	58.333	62.7447	6.61101	0	OR2T3	1
LMALTGNALLILL	C0702	36.2025	70	99.2866	100	0	OR2T3	1
PMYFFISQ	C0702	42.6642	70	37.3591	18.1397	0	OR2T3	1
TPITMSFPF	C0702	8.18483	10.354	14.277	16.5124	0	OR2T3	1
SSSYTLIL	C0702	6.16785	12.194	24.5792	9.01401	0	OR2T3	1
LILHLIHRMNSAA	C0702	85.778	100	99.2866	100	0	OR2T3	1
ALRSMMQSRMNQ	C0702	78.7356	85	99.2866	100	0	OR2T3	1
TGLFAESKHAALL	C0702	84.1763	58.333	46.2247	100	0	OR2T3	1
MIIVLLLFGA	C0702	67.0222	100	99.2866	41.4707	0	OR2T3	1
CGIQMFFYL	C0702	5.37163	27	18.618	18.0369	0	OR2T3	1
AAGHRKALA	C0702	34.1295	38	46.2247	70.7944	0	OR2T3	1
LIHSEPRLHTPM	C0702	39.4176	29.333	37.3591	100	0	OR2T3	1
LMALTGNALLI	C0702	64.8434	53.333	62.7447	30.0393	0	OR2T3	1
LSFFCETPALLK	C0702	91.233	49	20.2323	100	0	OR2T3	1
DDTISPSGCGI	C0702	67.0494	75	62.7447	68.6708	0	OR2T3	1
MLPSSYHTAEQDM	C0702	13.4556	27.5	46.2247	100	0	OR2T3	1
LRNKDVTRALRS	C0702	47.3101	45.5	99.2866	100	0	OR2T3	1
SFYTYMLPSSY	C0702	1.509	1.397	6.32709	0.9669	0	OR2T3	1
SFPFCQSRKILS	C0702	54.6515	45	99.2866	100	0	OR2T3	1
QDMMVSAFYTIF	C0702	48.9657	65	99.2866	100	0	OR2T3	1
VSLYKTLMYLCC	C0702	91.4137	75	99.2866	100	0	OR2T3	1
SEPRLHTPMY	C0702	9.06134	8.274	11.1158	5.56992	0	OR2T3	1
TVPKMLVG	C0702	32.5338	65	62.7447	29.2996	0	OR2T3	1
LAAMAYDR	C0702	36.9355	75	62.7447	32.6302	0	OR2T3	1
CQSRKILS	C0702	46.9907	56.667	99.2866	31.1028	0	OR2T3	1
GLFAESKHA	C0702	31.6292	29.833	62.7447	94.6164	0	OR2T3	1
RNTFRHSVV	A1101	42.9079	37.667	37.3591	95.6427	0	TP53	1
KKPLDGEY	A1101	94.3549	43	62.7447	18.7725	0	TP53	1
GTRVRAMA	A1101	73.2639	44	99.2866	18.8192	0	TP53	1
GEPHHELP	A1101	90.0997	90	99.2866	18.8989	0	TP53	1
VQLWVDSTPPP	A1101	20.5403	53.75	62.7447	33.0548	0	TP53	1
DSSGNLLGRNSF	A1101	56.4285	48	13.5009	100	0	TP53	1
DDLMLSPDDIE	A1101	91.0007	90	99.2866	96.8574	0	TP53	1
GGMNRRPILTII	A1101	87.0794	67.5	46.2247	100	0	TP53	1
NSFEVRVCA	A1101	11.2345	14.843	46.2247	26.2033	0	TP53	1
QSDPSVEPP	A1101	6.01582	19.935	62.7447	29.0854	0	TP53	1
ACPGRDRR	A1101	30.1024	33	99.2866	3.2085	0	TP53	1
RNSFEVRVCA	A1101	48.9621	17.64	37.3591	75.109	0	TP53	1
APAAPTPAAP	A1101	19.679	25.9	62.7447	14.9596	0	TP53	1
LAPPQHLI	A1101	78.9649	44	62.7447	12.8022	0	TP53	1
EPGGSRAHS	A1101	70.643	53.75	99.2866	92.9885	0	TP53	1
ELNEALELK	A1101	1.40269	1.306	0.68182	3.8285	0	TP53	1
GFLHSGTAKSVTC	A1101	31.6829	90	99.2866	100	0	TP53	1
IITLEDSSG	A1101	41.6914	90	99.2866	95.0801	0	TP53	1
ITLEDSSGNLLG	A1101	5.49419	75	62.7447	100	0	TP53	1
IITLEDSSG	A1101	41.6914	90	99.2866	95.0801	0	TP53	1
VEGNLRVEYLD	A1101	72.8273	90	99.2866	84.5381	0	TP53	1
KKLMFKTEGPD	A1101	88.7882	100	99.2866	90.5777	0	TP53	1
TLQIRGRER	A1101	5.61572	7.408	12.8055	17.859	0	TP53	1
KKLMFKTEGP	A1101	73.3614	65	37.3591	49.1255	0	TP53	1
SRAHSSHLKS	A1101	17.8723	17.06	99.2866	67.9675	0	TP53	1
GTAKSVTCTYSP	A1101	15.1454	44	99.2866	100	0	TP53	1
WFTEDPGPD	A1101	75.6953	100	99.2866	91.1755	0	TP53	1
DRNTFRHSV	A1101	46.2488	30.833	27.6174	95.1107	0	TP53	1
EPQSDPSVEPPLS	A1101	81.7601	90	99.2866	100	0	TP53	1
PSQKTYQG	A1101	37.4566	90	99.2866	11.9102	0	TP53	1
DEAPRMPEAA	A1101	76.8992	56.667	62.7447	67.0357	0	TP53	1
LKSKKGQSTSRH	A1101	76.0134	56.667	99.2866	100	0	TP53	1
VVPYEPPEVGS	A1101	20.5214	33.75	99.2866	35.1483	0	TP53	1
SQHMTEVVRR	A1101	2.63686	2.145	3.38978	3.1084	0	TP53	1
IHYNYMCNSSCM	A1101	65.8846	75	99.2866	100	0	TP53	1
PVQLWVDS	A1101	67.0531	100	99.2866	6.60571	0	TP53	1
FRELNEALELK	A1101	16.9209	4.266	46.2247	42.6224	0	TP53	1
LSQETFSDLW	A1101	27.2909	22.611	24.5792	45.1583	0	TP53	1
TCTYSPALNKMF	A1101	76.5419	5.184	99.2866	100	0	TP53	1
GRERFEMF	A1101	91.7124	62.5	99.2866	19.9942	0	TP53	1
NNTSSSPQPKK	A1101	5.08144	1.339	11.6303	28.7036	0	TP53	1
VGSDCTTIHY	A1101	9.84673	7.378	6.6313	11.2409	0	TP53	1
PLSSSVPSQ	A1101	14.6637	27	99.2866	79.5921	0	TP53	1
EDSSGNLLGRNSF	A1101	85.927	53.75	62.7447	100	0	TP53	1
ENNVLSPLPSQA	A1101	60.5161	70	99.2866	100	0	TP53	1
APAPAPSW	A1101	90.6985	18.974	24.5792	14.4508	0	TP53	1
AAPPVAPAPAA	A1101	14.2256	29.833	27.6174	21.3925	0	TP53	1
PHHELPPGSTK	A1101	27.4901	10.273	46.2247	34.9457	0	TP53	1
DSSGNLLG	A1101	40.2998	67.5	99.2866	16.1068	0	TP53	1
PENNVLSPLPSQ	A1101	83.2652	62.5	99.2866	100	0	TP53	1
LSPLPSQAMDDL	A1101	72.151	70	62.7447	100	0	TP53	1
KLLPENNVLSPLP	A1101	27.161	75	17.3056	100	0	TP53	1
RTEEENLRKK	A1101	0.25892	0.63	0.5038	0.6949	0	TP53	1
MFRELNEALELKD	A1101	76.3645	58.333	99.2866	100	0	TP53	1
TEVVRRCPHH	A1101	57.204	30.167	99.2866	47.9314	0	TP53	1
VDSTPPPGTRVR	A1101	32.6904	11.309	31.6432	100	0	TP53	1
MFCQLAKTCP	A1101	70.9551	90	99.2866	56.3933	0	TP53	1
MGGMNRRPILTII	A1101	91.6234	90	99.2866	100	0	TP53	1
DGLAPPQHLI	A1101	31.8675	40	62.7447	18.207	0	TP53	1
ERFEMFRELN	A1101	71.0376	70	99.2866	92.6048	0	TP53	1
VEGNLRVEYLDDR	A1101	57.041	46	99.2866	100	0	TP53	1
KPLDGEYF	A1101	93.6941	40	46.2247	17.0724	0	TP53	1
KRALPNNTSSSPQ	A1101	28.6038	62.5	99.2866	100	0	TP53	1
VDSTPPPGTRVR	A1101	32.6904	11.309	31.6432	100	0	TP53	1
RVEYLDDRN	A1101	45.5878	65	99.2866	46.2996	0	TP53	1
EMFRELNEALEL	A1101	43.9655	67.5	46.2247	100	0	TP53	1
KKGQSTSRHKKLM	A1101	90.4721	53.75	99.2866	100	0	TP53	1
FLHSGTAKSVTC	A1101	57.017	90	99.2866	100	0	TP53	1
NTFRHSVVVPYE	A1101	13.8985	35	46.2247	100	0	TP53	1
EEPQSDPSVEP	A1101	46.3764	40.5	99.2866	87.3453	0	TP53	1
SVEPPLSQETFSD	A1101	10.7312	75	99.2866	100	0	TP53	1
KPLDGEYFTLQI	A1101	38.5259	47	31.6432	100	0	TP53	1
LEDSSGNL	A1101	77.4276	70	99.2866	11.1032	0	TP53	1
APTPAAPAPAP	A1101	33.1335	45	62.7447	33.8465	0	TP53	1
TYQGSYGFR	A1101	7.16383	8.852	2.14633	15.9164	0	TP53	1
VPSQKTYQGSYG	A1101	83.7991	70	99.2866	100	0	TP53	1
TEDPGPDE	A1101	86.7959	70	99.2866	11.5114	0	TP53	1
SVPSQKTY	A1101	43.4572	7.497	62.7447	13.718	0	TP53	1
EENLRKKGEPHHE	A1101	90.5107	90	99.2866	100	0	TP53	1
TYSPALNKMFCQL	A1101	62.5328	60	8.01565	100	0	TP53	1
KKLMFKTEGP	A1101	73.3614	65	37.3591	49.1255	0	TP53	1
PHHERCSDSD	A1101	93.258	100	99.2866	96.9874	0	TP53	1
PENNVLSPLPSQ	A1101	83.2652	62.5	99.2866	100	0	TP53	1
QAGKEPGG	A1101	71.0965	100	99.2866	23.5188	0	TP53	1
QIRGRERF	A1101	91.7476	51.25	99.2866	18.0223	0	TP53	1
KTCPVQLWV	A1101	1.99762	5.223	1.23008	10.4557	0	TP53	1
SRAHSSHLKSKK	A1101	6.80349	3.72	62.7447	100	0	TP53	1
VEYLDDRNT	A1101	50.9453	75	99.2866	95.5674	0	TP53	1
AAPAPAPSW	A1101	7.4355	7.841	8.54533	21.0762	0	TP53	1
TLQIRGRERFE	A1101	53.143	67.5	99.2866	64.666	0	TP53	1
HLKSKKGQSTSR	A1101	22.7172	16.484	37.3591	100	0	TP53	1
EEENLRKK	A1101	4.22217	34.5	24.5792	2.0795	0	TP53	1
APPVAPAPAAPTP	A1101	82.3768	67.5	62.7447	100	0	TP53	1
DLMLSPDDIEQW	A1101	49.0529	42.5	20.2323	100	0	TP53	1
APRMPEAAPPVAP	A1101	83.3051	56.667	22.1923	100	0	TP53	1
LAPPQHLIRVE	A1101	49.6934	48	46.2247	53.5733	0	TP53	1
AAPAPAPSW	A1101	7.4355	7.841	8.54533	21.0762	0	TP53	1
TIHYNYMCNS	A1101	34.0958	50	99.2866	48.3111	0	TP53	1
MTEVVRRCPH	A1101	32.7668	18.921	62.7447	31.1011	0	TP53	1
TTEMTGPNN	B2705	54.703	90	11.1158	95.9132	0	Q8NDV7	1
ADSASSSESE	B2705	42.2661	77.5	4.51927	88.4144	0	Q8NDV7	1
ATKDVERNLSRD	B2705	32.1008	66.25	20.2323	100	0	Q8NDV7	1
QALPRYPR	B2705	25.1094	28.857	20.2323	4.60211	0	Q8NDV7	1
TTLPSTSAWSSI	B2705	30.1645	65	8.83929	100	0	Q8NDV7	1
RVSTMNHPQMQA	B2705	47.0029	31.6	27.6174	100	0	Q8NDV7	1
NTGAWRVSTMN	B2705	88.4815	90	22.1923	69.0628	0	Q8NDV7	1
YVTPGSVI	B2705	26.2369	40.5	37.3591	8.88362	0	Q8NDV7	1
RNLSRDLVQEEE	B2705	31.8927	17.772	8.26921	100	0	Q8NDV7	1
SRNNHWGEANKK	B2705	2.24546	0.653	0.99133	100	0	Q8NDV7	1
WKGYPNIDPETD	B2705	70.9518	95	37.3591	100	0	Q8NDV7	1
SPGWQSLG	B2705	90.9276	87.5	99.2866	56.9606	0	Q8NDV7	1
ERGMMKGGNKQEE	B2705	29.3819	68.75	8.26921	100	0	Q8NDV7	1
LQSIVNRTDLD	B2705	63.9878	75	37.3591	62.3538	0	Q8NDV7	1
GTPHYSTSLWGP	B2705	53.637	77.5	31.6432	100	0	Q8NDV7	1
PGSSWGESS	B2705	60.6326	87.5	24.5792	95.0545	0	Q8NDV7	1
DSISVNTSLDQN	B2705	63.6465	95	22.1923	100	0	Q8NDV7	1
NTTNFMTSSLPNS	B2705	89.3418	100	31.6432	100	0	Q8NDV7	1
NTTNFMTSSL	B2705	25.5202	45.667	7.34802	30.2205	0	Q8NDV7	1
GGLNPSTLNSAS	B2705	18.9703	90	14.277	100	0	Q8NDV7	1
SVEWNKLPS	B2705	51.7712	49.333	31.6432	92.3163	0	Q8NDV7	1
NQQPQQQQQQQQP	B2705	64.0367	80	7.7781	100	0	Q8NDV7	1
ASNHGAWPVLE	B2705	48.8688	53.889	16.1576	30.8192	0	Q8NDV7	1
EAWPSAPG	B2705	70.5525	87.5	99.2866	47.3727	0	Q8NDV7	1
ANGNGKTFTNG	B2705	49.0905	95	10.6558	31.4024	0	Q8NDV7	1
SVQNNELPS	B2705	37.1296	59.167	15.1609	96.3199	0	Q8NDV7	1
RIGGGWGNSDA	B2705	58.4202	85	6.47916	41.7994	0	Q8NDV7	1
NKMDLSGGMLQDK	B2705	4.5779	46	2.16448	100	0	Q8NDV7	1
EESPFVPYDF	B2705	18.2494	14.382	12.8055	15.6379	0	Q8NDV7	1
TGMVKSNQWG	B2705	56.3001	66.25	46.2247	79.6116	0	Q8NDV7	1
LRIGGGWG	B2705	12.968	6.274	99.2866	14.3182	0	Q8NDV7	1
PSPINAFLSV	B2705	80.4112	57.5	27.6174	37.8954	0	Q8NDV7	1
WNELGKTSS	B2705	39.104	77.5	37.3591	96.5524	0	Q8NDV7	1
KDDKKKKEAAQ	B2705	40.759	55.833	6.18413	40.4112	0	Q8NDV7	1
NHSTSGSHYEN	B2705	60.671	54.444	24.5792	48.849	0	Q8NDV7	1
NLNVNMDM	B2705	70.755	71.667	62.7447	39.1236	0	Q8NDV7	1
LLVKQQTPPS	B2705	50.1864	90	62.7447	71.9544	0	Q8NDV7	1
ESDGSTEST	B2705	27.8957	60	24.5792	99.5246	0	Q8NDV7	1
INIQCSTIGQMPN	B2705	54.2043	95	22.1923	100	0	Q8NDV7	1
VQEEEQLMEEKK	B2705	54.3369	28.571	3.63918	100	0	Q8NDV7	1
TTLPSTSAW	B2705	18.8749	9.044	1.8016	34.4237	0	Q8NDV7	1
QQMMQQSRQLDPN	B2705	77.7385	80	22.1923	100	0	Q8NDV7	1
LGSIAGLGMQN	B2705	59.5616	95	5.91375	66.5472	0	Q8NDV7	1
DCSHSFSSR	B2705	26.3561	55	18.618	65.7045	0	Q8NDV7	1
LKYAPNNGG	B2705	24.3301	27.944	37.3591	54.2073	0	Q8NDV7	1
GACIDKTSP	B2705	55.4977	70	24.5792	90.7155	0	Q8NDV7	1
GMMKGGNKQEE	B2705	18.3071	63	8.54533	30.1146	0	Q8NDV7	1
NHWNGAGL	B2705	15.3963	15.186	16.1576	7.00301	0	Q8NDV7	1
ALPRYPREV	B2705	28.8626	20.682	3.76459	64.0849	0	Q8NDV7	1
TGWLGGPI	B2705	40.5831	62	46.2247	46.875	0	Q8NDV7	1
ERNPYFDKD	B2705	3.98041	29.154	24.5792	22.1801	0	Q8NDV7	1
INNLSINTVREVD	B2705	90.6172	100	37.3591	100	0	Q8NDV7	1
SSQGWSVSASDNW	B2705	43.4612	57.5	5.78807	100	0	Q8NDV7	1
WGDPPKSNQS	B2705	33.6614	61	17.3056	88.2632	0	Q8NDV7	1
WSPGSVTN	B2705	91.6183	85	62.7447	60.6374	0	Q8NDV7	1
PGSVINNLSINTV	B2705	87.9451	95	37.3591	100	0	Q8NDV7	1
SDARYTPGSSW	B2705	27.4309	0.283	5.05405	21.3741	0	Q8NDV7	1
EAWPSAPGSD	B2705	50.8014	90	24.5792	70.1777	0	Q8NDV7	1
VSSSSNGGLNPST	B2705	85.4937	95	11.6303	100	0	Q8NDV7	1
NVGHGSSTG	B2705	60.3942	87.5	8.01565	97.4367	0	Q8NDV7	1
GDYNRTVGKGPG	B2705	29.2568	73.333	18.618	100	0	Q8NDV7	1
QLLTPASAIS	B2705	41.7307	73.333	62.7447	65.3205	0	Q8NDV7	1
PSRPPPGLT	B2705	73.5289	68.75	20.2323	88.9572	0	Q8NDV7	1
IVNRTDLDPRVL	B2705	47.4302	39.4	9.49424	100	0	Q8NDV7	1
PRVLSNSGWGQT	B2705	8.77491	68.75	46.2247	100	0	Q8NDV7	1
QRGPVSSTSDSST	B2705	17.5949	24.958	10.232	100	0	Q8NDV7	1
SGWGDPKPALR	B2705	4.05395	15.991	0.82084	11.2998	0	Q8NDV7	1
TDNGTEAW	B2705	73.5431	47.333	22.1923	67.555	0	Q8NDV7	1
PPKSNQSLGWG	B2705	90.4808	87.5	62.7447	45.1983	0	Q8NDV7	1
VKQQTPPSQ	B2705	16.2153	19.415	12.8055	54.1864	0	Q8NDV7	1
ERGMMKGGNK	B2705	8.13052	5.585	1.81351	5.39086	0	Q8NDV7	1
LTNQQPQNNGEV	B2705	55.1671	85	27.6174	100	0	Q8NDV7	1
KGLSGKKRR	B2705	3.2286	15.478	3.85253	44.6936	0	Q8NDV7	1
QQQQQQQQ	B2705	61.2666	37.167	27.6174	77.2953	0	Q8NDV7	1
WGNCKEEKAAW	B2705	56.2167	61	20.2323	56.5709	0	Q8NDV7	1
ASPPGSIGDG	B2705	72.9691	85	7.55826	55.3057	0	Q8NDV7	1
HTLLQSIVNRT	B2705	18.577	43.25	31.6432	26.7925	0	Q8NDV7	1
INAFLSVD	B2705	54.205	95	99.2866	37.2083	0	Q8NDV7	1
LSEKEAWPSAPG	B2705	90.7097	90	46.2247	100	0	Q8NDV7	1
GTSAWGKPIDSG	B2705	63.0748	95	20.2323	100	0	Q8NDV7	1
EDVEIGMWNSNS	B2705	83.4279	90	37.3591	100	0	Q8NDV7	1
SSKGLSGKKRRRE	B2705	41.0203	90	31.6432	100	0	Q8NDV7	1
SNSSQELNSSLNW	B2705	30.3032	30.833	4.51927	100	0	Q8NDV7	1
GEVQNSKNQSDIN	B2705	55.4952	95	4.15712	100	0	Q8NDV7	1
VSQPQPAN	B2705	87.1009	85	62.7447	61.6867	0	Q8NDV7	1
KSMQDGWCGD	B2705	25.4261	87.5	31.6432	47.052	0	Q8NDV7	1
NGDTVNATLMQP	B2705	81.5788	90	14.277	100	0	Q8NDV7	1
SSSQPNLRAQV	B2705	21.4861	30.5	24.5792	48.4384	0	Q8NDV7	1
QLLTPASAI	B2705	7.48985	16.691	8.54533	26.4255	0	Q8NDV7	1
EHKQLLKRGQHF	B2705	45.0647	23.724	37.3591	100	0	Q8NDV7	1
MFGVGNTAAQ	B2705	69.8152	73.333	15.1609	80.2753	0	Q8NDV7	1
QGGWEDDSAATGM	B2705	36.3242	66.25	3.52693	100	0	Q8NDV7	1
RNSDSKLTWSP	B2705	13.5064	41	18.618	19.8445	0	Q8NDV7	1
DIVGSWGIP	B2705	90.3931	87.5	22.1923	99.0511	0	Q8NDV7	1
GMWNSNSSQELN	B2705	16.6801	71.667	4.51927	100	0	Q8NDV7	1
LSTWDNSP	B2705	93.7267	95	99.2866	70.8063	0	Q8NDV7	1
TTEMTGPNNTT	B2705	65.1878	73.333	18.618	61.3721	0	Q8NDV7	1
GISSPSPINA	B2705	11.742	44.333	13.5009	53.3852	0	Q8NDV7	1
QQPPAQPLSSSQ	B2705	42.4477	50.556	6.04791	100	0	Q8NDV7	1
RKPPVIPVLQ	B2705	19.7546	11.443	3.48761	3.38366	0	Q5TAX3	1
AGSAQQQG	B2705	87.4939	85	99.2866	92.7577	0	Q5TAX3	1
FDFKEYVISIR	B2705	12.2123	41	37.3591	9.84224	0	Q5TAX3	1
VRQEIVEE	B2705	17.1368	10.592	18.618	6.72271	0	Q5TAX3	1
SVKAEKASSYQMK	B2705	39.5527	36	8.01565	100	0	Q5TAX3	1
APNDRCCRVCGKI	B2705	90.0018	67.5	27.6174	100	0	Q5TAX3	1
GIPSYCFALMV	B2705	66.5795	56.667	37.3591	44.6707	0	Q5TAX3	1
KNSIAEENK	B2705	4.64041	32.3	2.60177	63.2669	0	Q5TAX3	1
NILPITTA	B2705	59.2678	51.667	24.5792	13.9319	0	Q5TAX3	1
KRKSLLFRLKK	B2705	0.22787	0.41	1.08628	0.38811	0	Q5TAX3	1
LKFYTLDFALE	B2705	34.1969	54.444	62.7447	5.75579	0	Q5TAX3	1
ADQPKDDTKKT	B2705	31.5287	61	12.8055	39.1234	0	Q5TAX3	1
AGSAQQQGD	B2705	20.1032	95	9.84946	96.902	0	Q5TAX3	1
DLNDDDNL	B2705	57.5608	71.667	37.3591	55.987	0	Q5TAX3	1
CTDNTGDSDDS	B2705	90.8573	95	11.1158	79.9058	0	Q5TAX3	1
LRNILPITTA	B2705	2.06786	2.252	2.05117	4.75621	0	Q5TAX3	1
LDFALEEYVI	B2705	21.4768	64	31.6432	26.8051	0	Q5TAX3	1
ENLAKILKRHPG	B2705	85.2255	90	31.6432	100	0	Q5TAX3	1
MDCTSQRCIIDN	B2705	86.865	100	18.618	100	0	Q5TAX3	1
FRLEKRSPEYTNC	B2705	14.0312	18.344	37.3591	100	0	Q5TAX3	1
PPTIVCSICKKDG	B2705	93.4285	100	62.7447	100	0	Q5TAX3	1
RCRERCPH	B2705	48.451	45	62.7447	80.8199	0	Q5TAX3	1
GNQTLKARNDKSV	B2705	58.5909	75	46.2247	100	0	Q5TAX3	1
KEYVISIRQ	B2705	12.1261	11.164	12.1872	9.31375	0	Q5TAX3	1
DLSKMKNDESNKE	B2705	70.1912	95	9.15535	100	0	Q5TAX3	1
PSYSPQPQ	B2705	38.3312	85	62.7447	49.0995	0	Q5TAX3	1
VNAQQVAGSA	B2705	31.5753	77.5	31.6432	70.8504	0	Q5TAX3	1
PLVLAFRYWA	B2705	78.7664	90	99.2866	65.9829	0	Q5TAX3	1
ESLGELWLGLLR	B2705	21.9421	35.429	17.3056	100	0	Q5TAX3	1
SPEYTNCRYL	B2705	47.064	30.083	20.2323	49.1703	0	Q5TAX3	1
KSPLALETPNRV	B2705	68.978	50	31.6432	100	0	Q5TAX3	1
SIAEENKAKADQP	B2705	65.784	95	15.1609	100	0	Q5TAX3	1
HCKAKKFPNSP	B2705	57.6904	77.5	37.3591	52.9661	0	Q5TAX3	1
RSGLEGDISLYNT	B2705	38.5981	80	31.6432	100	0	Q5TAX3	1
LGLLRFYTEE	B2705	55.8666	87.5	46.2247	81.3842	0	Q5TAX3	1
GQDSSSLS	B2705	55.3011	43.5	62.7447	88.8992	0	Q5TAX3	1
EYVVERFRAA	B2705	49.742	53.333	17.3056	71.4716	0	Q5TAX3	1
LLTTFEKQWTS	B2705	55.3048	55.833	62.7447	44.7877	0	Q5TAX3	1
SNNMATNGCI	B2705	40.3832	75	16.1576	60.1801	0	Q5TAX3	1
QPKDDTKKTETD	B2705	44.3097	90	16.1576	100	0	Q5TAX3	1
SLPPPSPAHLA	B2705	50.5173	34.625	14.277	55.6027	0	Q5TAX3	1
PSYSPQPQPF	B2705	7.21198	26.895	11.6303	8.25978	0	Q5TAX3	1
AKADQPKD	B2705	45.0763	80	62.7447	49.3134	0	Q5TAX3	1
EEFDFKEYVISIR	B2705	27.087	31	9.84946	100	0	Q5TAX3	1
AFRYWAKLC	B2705	51.5143	55	62.7447	49.3813	0	Q5TAX3	1
VCKRCFDELSP	B2705	71.1205	27.556	37.3591	51.8688	0	Q5TAX3	1
VRRECPEVKLAR	B2705	5.05265	3.232	1.5203	100	0	Q5TAX3	1
PKKNVICE	B2705	48.9099	87.5	62.7447	30.6071	0	Q5TAX3	1
STGTDCRSNLET	B2705	80.9869	95	18.618	100	0	Q5TAX3	1
LGKIEPVFIPL	B2705	41.715	22.281	12.8055	28.3059	0	Q5TAX3	1
DESNKENSSE	B2705	76.7711	77.5	8.01565	89.0543	0	Q5TAX3	1
YWAKLCYIDSQTD	B2705	89.2455	100	99.2866	100	0	Q5TAX3	1
VVERFRAAYR	B2705	51.8839	38.2	22.1923	39.9016	0	Q5TAX3	1
YTQDRCATRRCRE	B2705	91.3859	66.25	62.7447	100	0	Q5TAX3	1
LYNTLAQHNTRM	B2705	29.1878	41.5	46.2247	100	0	Q5TAX3	1
DPKRMDDFQL	B2705	47.6706	35.571	12.1872	47.0421	0	Q5TAX3	1
DSRDVLDPRDLH	B2705	71.8836	16.433	20.2323	100	0	Q5TAX3	1
FGTPFYPLIGRE	B2705	86.6693	71.667	62.7447	100	0	Q5TAX3	1
KMNHPDLLIKVLG	B2705	62.2512	73.333	27.6174	100	0	Q5TAX3	1
PSPAHLAA	B2705	92.5353	71.667	62.7447	45.3795	0	Q5TAX3	1
NIQGAHKHI	B2705	20.7593	43.5	9.84946	88.1233	0	Q5TAX3	1
DKKQDDLAPSETC	B2705	73.4359	68.75	37.3591	100	0	Q5TAX3	1
EDPFDLNHN	B2705	69.7578	95	27.6174	94.7653	0	Q5TAX3	1
KSPDPDKSTGTDC	B2705	56.8529	87.5	10.232	100	0	Q5TAX3	1
SATSCNCKAT	B2705	44.2907	90	37.3591	85.0853	0	Q5TAX3	1
RRECPEVK	B2705	0.67488	2.893	2.5575	12.9505	0	Q5TAX3	1
SAGNDMACLTTD	B2705	63.7584	100	7.55826	100	0	Q5TAX3	1
KQQTCTDNTG	B2705	25.813	62	31.6432	47.5895	0	Q5TAX3	1
WPRTVAPNSL	B2705	17.7659	2.821	2.5575	35.8505	0	Q5TAX3	1
FPQSPPAQY	B2705	6.73189	4.712	1.8016	14.378	0	Q5TAX3	1
LPTQELYYVF	B2705	14.0269	32.2	11.1158	16.5159	0	Q5TAX3	1
SDDLSKMKNDES	B2705	88.3249	95	9.49424	100	0	Q5TAX3	1
FEHRRSGL	B2705	33.7948	33	22.1923	10.0618	0	Q5TAX3	1
IAEENKAKA	B2705	27.1131	63	27.6174	96.7657	0	Q5TAX3	1
FFDSRVLT	B2705	70.9944	31.5	14.277	26.9891	0	Q5TAX3	1
SNIGLNDPSIIF	B2705	6.85078	21.105	3.72011	100	0	Q5TAX3	1
CKAKKFPNSPV	B2705	75.5289	45.333	46.2247	36.6226	0	Q5TAX3	1
ITTFLPECS	B2705	26.0376	85	46.2247	81.4918	0	Q5TAX3	1
RYFACPQTKGG	B2705	11.6438	22.094	37.3591	6.85833	0	Q5TAX3	1
DPRDLHDTRDFRD	B2705	73.9917	80	46.2247	100	0	Q5TAX3	1
HPLQIPAP	B2705	81.6149	54.444	31.6432	8.69502	0	Q5TAX3	1
KVNAANLPGPKDL	B2705	35.8949	49.333	12.1872	100	0	Q5TAX3	1
ATEDASDLNDDDN	B2705	74.6976	100	2.27101	100	0	Q5TAX3	1
RDHIFRLEKRSP	B2705	59.0077	52.778	31.6432	100	0	Q5TAX3	1
TESSHQSV	B2705	67.4016	43.5	46.2247	39.4439	0	Q5TAX3	1
GLEKFIQKEY	B2705	12.9262	13.908	7.7781	12.6548	0	Q5TAX3	1
VRRECPEV	B2705	24.0447	8.31	22.1923	6.20471	0	Q5TAX3	1
QDDLAPSETCLKK	B2705	51.5887	52.778	6.9628	100	0	Q5TAX3	1
QCDEMDCTSQRCI	B2705	90.7491	90	37.3591	100	0	Q5TAX3	1
APSNIGLND	B2705	23.8679	71.667	15.1609	42.8936	0	Q5TAX3	1
IGNQTLKARND	B2705	58.5519	95	27.6174	69.5081	0	Q5TAX3	1
KNVLYVDV	B2705	32.3477	63	62.7447	31.3706	0	Q5TAX3	1
LVNELDFADHGQD	B2705	69.7479	100	27.6174	100	0	Q5TAX3	1
PSLLLKDMRQKT	B2705	70.7369	95	99.2866	100	0	Q5TAX3	1
ALMVMFFLQ	B2705	19.4646	42.25	46.2247	13.3674	0	Q5TAX3	1
QLVYEYVVERF	B2705	11.4493	27.611	31.6432	35.7722	0	Q5TAX3	1
LPCLLGSWIEGF	B2705	70.3997	50.556	20.2323	100	0	Q5TAX3	1
SDDSASGIED	B2705	42.6693	95	3.38978	67.7146	0	Q5TAX3	1
LGKIEPVF	B2705	62.7729	49	14.277	7.84022	0	Q5TAX3	1
PRLHTPMYFFIS	C0702	24.4587	85	99.2866	100	0	OR2T3	1
TVTFLLFLMA	C0702	89.3683	85	99.2866	49.2718	0	OR2T3	1
AMAYDRYAAVC	C0702	50.3421	36	99.2866	39.0663	0	OR2T3	1
LTLAGAEV	C0702	43.0917	51.667	62.7447	29.1649	0	OR2T3	1
CILMLLAPIM	C0702	67.7726	75	99.2866	35.3079	0	OR2T3	1
PLLMNQRV	C0702	81.0226	85	99.2866	41.0032	0	OR2T3	1
CETPALLKLSCSD	C0702	55.1818	100	62.7447	100	0	OR2T3	1
VFLLAAMAYDR	C0702	72.383	47	99.2866	36.3652	0	OR2T3	1
PVLNPLIYSLR	C0702	88.0636	55	62.7447	40.0024	0	OR2T3	1
SSHMIIVLLLF	C0702	39.2976	30.333	46.2247	9.85442	0	OR2T3	1
GMVDGLLLTPI	C0702	24.0883	53.333	46.2247	34.6486	0	OR2T3	1
VSLYKTLMYLCCI	C0702	83.6874	85	99.2866	100	0	OR2T3	1
DVSLYKTLM	C0702	11.3392	12.898	24.5792	62.9768	0	OR2T3	1
LMDLMYLCVTVP	C0702	92.1332	100	99.2866	100	0	OR2T3	1
DGLLLTPIT	C0702	50.1776	75	99.2866	96.0895	0	OR2T3	1
SFYTYMLP	C0702	22.4682	33.5	62.7447	14.2809	0	OR2T3	1
VTFLLFLMALT	C0702	83.0053	75	99.2866	80.2327	0	OR2T3	1
KTLMYLCCI	C0702	44.6553	42	46.2247	43.5549	0	OR2T3	1
LNPLIYSLRNKD	C0702	90.0868	100	99.2866	100	0	OR2T3	1
LLILLIHS	C0702	54.5862	70	99.2866	39.9872	0	OR2T3	1
FYTYMLPSS	C0702	2.14267	10.862	37.3591	26.9888	0	OR2T3	1
MLPSSYHT	C0702	19.943	32.2	99.2866	17.0968	0	OR2T3	1
SDVSLYKTLMYLC	C0702	81.2632	75	99.2866	100	0	OR2T3	1
QNQTASTDFTL	C0702	12.0276	41.5	62.7447	16.0255	0	OR2T3	1
TGDDTISPS	C0702	24.0623	42.5	24.5792	78.7116	0	OR2T3	1
LTPITMSFPFCQ	C0702	69.4101	75	99.2866	100	0	OR2T3	1
TISPSGCG	C0702	67.0528	100	99.2866	32.6359	0	OR2T3	1
LLIHSEPR	C0702	90.3196	60	46.2247	55.4581	0	OR2T3	1
LLFLMALTGNA	C0702	76.7248	100	99.2866	91.7826	0	OR2T3	1
LGMVDGLLLTP	C0702	63.0064	85	46.2247	83.9635	0	OR2T3	1
LLFGASFYTYML	C0702	12.0127	45.5	99.2866	100	0	OR2T3	1
AVCRPLHYPLL	C0702	33.8323	4.974	31.6432	18.762	0	OR2T3	1
LMALTGNAL	C0702	5.33428	8.455	2.74149	30.3082	0	OR2T3	1
HYPLLMNQRVCQL	C0702	8.80321	8.484	31.6432	100	0	OR2T3	1
MLPSSYHT	C0702	19.943	32.2	99.2866	17.0968	0	OR2T3	1
QTASTDFTL	C0702	3.34257	8.149	16.1576	31.3488	0	OR2T3	1
IFTPVLNPL	C0702	1.55368	0.594	0.31236	3.38647	0	OR2T3	1
VISSSYTLIL	C0702	31.8724	18.781	46.2247	15.9313	0	OR2T3	1
TLAGAEVFLLAAM	C0702	37.4443	60	46.2247	100	0	OR2T3	1
NSAAGHRKALATC	C0702	32.5883	75	99.2866	100	0	OR2T3	1
TVPKMLVGQVTGD	C0702	66.7522	100	62.7447	100	0	OR2T3	1
RKALATCSSHMI	C0702	61.2087	60	37.3591	100	0	OR2T3	1
RKALATCSSHMII	C0702	44.812	60	62.7447	100	0	OR2T3	1
DGLLLTPITMSFP	C0702	92.7386	85	99.2866	100	0	OR2T3	1
TPMYFFIS	C0702	61.2997	70	37.3591	27.4611	0	OR2T3	1
EPRLHTPM	C0702	54.0425	18.906	31.6432	23.2678	0	OR2T3	1
SYHTAEQDMMVSA	C0702	16.5546	37.333	3.08264	100	0	OR2T3	1
YTVTFLLFLMAL	C0702	26.6753	35.75	99.2866	100	0	OR2T3	1
SFFCETPALLKL	C0702	25.6959	7.953	18.618	100	0	OR2T3	1
GHRKALAT	C0702	52.2495	39.5	62.7447	19.4331	0	OR2T3	1
RLHTPMYF	C0702	17.554	3.247	2.12005	11.3659	0	OR2T3	1
LLLFGASFYTYM	C0702	53.6073	56.667	99.2866	100	0	OR2T3	1
AAVCRPLHYP	C0702	60.377	32.6	46.2247	26.1783	0	OR2T3	1
HMIIVLLLFG	C0702	52.2308	60	99.2866	18.0394	0	OR2T3	1
MALTGNAL	C0702	19.7546	15.182	0.89101	15.9548	0	OR2T3	1
TIFTPVLN	C0702	48.7261	55	62.7447	26.6952	0	OR2T3	1
VFLLAAMAYD	C0702	72.8206	39.5	99.2866	39.0733	0	OR2T3	1
FISQLALMDL	C0702	43.2604	31.4	37.3591	20.1086	0	OR2T3	1
YTYMLPSSYHTAE	C0702	27.1869	56.667	99.2866	100	0	OR2T3	1
CILMLLAPIMVI	C0702	90.826	100	99.2866	100	0	OR2T3	1
MFFYLTLAGAEVF	C0702	11.5088	16.977	62.7447	100	0	OR2T3	1
FYTIFTPV	C0702	5.09499	5.21	4.65758	1.76098	0	OR2T3	1
HRKALATCSSHMI	C0702	30.7517	36	62.7447	100	0	OR2T3	1
IIVLLLFGA	C0702	28.9357	85	99.2866	79.8865	0	OR2T3	1
DTISPSGCGI	C0702	55.8773	53.333	27.6174	11.0453	0	OR2T3	1
GDDTISPSGCG	C0702	90.1677	100	46.2247	87.9823	0	OR2T3	1
VSACWVLGMVDG	C0702	90.7555	100	99.2866	100	0	OR2T3	1
LMALTGNA	C0702	52.1309	75	99.2866	32.4389	0	OR2T3	1
LATCSSHMIIVL	C0702	23.3266	56.667	46.2247	100	0	OR2T3	1
LMYLCCILMLLAP	C0702	73.7626	100	99.2866	100	0	OR2T3	1
MVSAFYTIF	C0702	0.68281	3.964	2.77845	16.9542	0	OR2T3	1
LCCILMLLAP	C0702	91.8937	100	99.2866	38.537	0	OR2T3	1
QRVCQLLV	C0702	7.04339	22.75	18.618	11.2437	0	OR2T3	1
AESKHAALLY	C0702	19.5682	8.605	1.27601	8.73853	0	OR2T3	1
RNKDVTRALR	C0702	37.3739	25.636	10.6558	13.4528	0	OR2T3	1
RNKDVTRALRS	C0702	62.9807	55	99.2866	52.7218	0	OR2T3	1
LGMVDGLLLTPI	C0702	63.4612	100	99.2866	100	0	OR2T3	1
LTPITMSF	C0702	3.40824	5.071	6.32709	2.59421	0	OR2T3	1
NQTSQNQTAST	C0702	26.9299	85	99.2866	55.9285	0	OR2T3	1
FAESKHAA	C0702	43.838	22.375	46.2247	17.4353	0	OR2T3	1
HRMNSAAGHRKAL	C0702	4.97635	8.585	5.67187	100	0	OR2T3	1
FYTYMLPSSY	C0702	0.10307	0.423	1.41484	0.47763	0	OR2T3	1
CCILMLLAPIMVI	C0702	74.5812	100	99.2866	100	0	OR2T3	1
LATCSSHMIIVLL	C0702	41.4477	70	99.2866	100	0	OR2T3	1
SSHMIIVLLLF	C0702	39.2976	30.333	46.2247	9.85442	0	OR2T3	1
EQDMMVSA	C0702	78.8959	55	22.1923	35.8162	0	OR2T3	1
ATCSSHMIIVLLL	C0702	47.3909	43	27.6174	100	0	OR2T3	1
YDRYAAVCRPLHY	C0702	9.24873	18.375	62.7447	100	0	OR2T3	1
PLLMNQRVCQLLV	C0702	92.7081	85	99.2866	100	0	OR2T3	1
SSSYTLIL	C0702	6.16785	12.194	24.5792	9.01401	0	OR2T3	1
NALLILLIHSE	C0702	87.5653	100	99.2866	36.0862	0	OR2T3	1
LALMDLMYLC	C0702	74.1916	75	99.2866	30.2615	0	OR2T3	1
YKTLMYLCCILML	C0702	25.0989	45	99.2866	100	0	OR2T3	1
GIQMFFYLTLAGA	C0702	90.0438	100	99.2866	100	0	OR2T3	1
LILHLIHRMNS	C0702	91.1008	85	99.2866	81.4825	0	OR2T3	1
FTLTGLFA	C0702	31.8218	58.333	27.6174	23.8114	0	OR2T3	1
CSDVSLYKT	C0702	21.9889	55	62.7447	66.3044	0	OR2T3	1
MIIVLLLF	C0702	8.71905	24.083	46.2247	10.1072	0	OR2T3	1
RYAAVCRPLHYPL	C0702	8.66876	10.613	62.7447	100	0	OR2T3	1
PRHLHVLIGTS	A0201	90.6412	90	99.2866	70.2231	0	KIR2DS4	1
QLSAPSDP	A0201	54.788	50	99.2866	29.4586	0	KIR2DS4	1
DMVIIGLYEKPSL	A0201	15.539	51.667	62.7447	100	0	KIR2DS4	1
YGSVPHSPYQL	A0201	11.4879	5.823	46.2247	18.9755	0	KIR2DS4	1
GENVTLSCSSRSS	A0201	73.4541	87.5	99.2866	100	0	KIR2DS4	1
RHLHVLIGTSVVK	A0201	67.5294	31.2	27.6174	100	0	KIR2DS4	1
SEETVILQCWSDV	A0201	90.2659	63.125	99.2866	100	0	KIR2DS4	1
VLIGTSVVKI	A0201	0.34249	1.46	0.46139	0.77328	0	KIR2DS4	1
EGEAHERR	A0201	90.1312	87.5	99.2866	88.9435	0	KIR2DS4	1
QGAWPQEGVHRK	A0201	55.856	62.5	31.6432	100	0	KIR2DS4	1
QAGENVTLSC	A0201	13.2217	28.037	62.7447	18.3823	0	KIR2DS4	1
WCSDKKNAAV	A0201	9.20573	22.323	24.5792	4.6144	0	KIR2DS4	1
HLIGEHHD	A0201	40.1781	55.455	99.2866	35.3523	0	KIR2DS4	1
HDGVSKANFSIGP	A0201	91.2617	95	46.2247	100	0	KIR2DS4	1
TVNSEDSDE	A0201	26.5976	64.375	62.7447	84.1354	0	KIR2DS4	1
LYEKPSLS	A0201	67.1747	20.517	99.2866	27.3624	0	KIR2DS4	1
EGVHRKPSFLAL	A0201	65.1171	50	62.7447	100	0	KIR2DS4	1
SLSAQPGPTV	A0201	0.06467	0.419	0.57226	0.80953	0	KIR2DS4	1
KFNNTLHLI	A0201	2.11916	5.906	6.6313	19.905	0	KIR2DS4	1
GGTYRCFGS	A0201	45.5393	87.5	99.2866	88.633	0	KIR2DS4	1
SLMVIIMACV	A0201	0.92448	2.474	0.47177	1.13461	0	KIR2DS4	1
HFLLHREGKFNNT	A0201	31.3188	85	99.2866	100	0	KIR2DS4	1
VMFEHFLLHRE	A0201	6.25217	13.016	22.1923	6.02452	0	KIR2DS4	1
SPTEPSSK	A0201	55.4197	67.5	99.2866	49.78	0	KIR2DS4	1
RKPSFLALP	A0201	33.0022	48.6	12.1872	59.5584	0	KIR2DS4	1
IGTSVVKIPFTIL	A0201	69.1058	56.364	37.3591	100	0	KIR2DS4	1
MVIIMACV	A0201	19.7336	15.569	46.2247	1.9128	0	KIR2DS4	1
VLIGTSVV	A0201	9.79121	4.136	17.3056	1.26	0	KIR2DS4	1
SDPLDMVIIG	A0201	75.6977	78.333	99.2866	56.6146	0	KIR2DS4	1
VTLSCSSRS	A0201	11.369	52.667	62.7447	83.839	0	KIR2DS4	1
EGVHRKPSFLA	A0201	69.0383	48.8	62.7447	42.06	0	KIR2DS4	1
HREGKFNNTLHLI	A0201	81.3602	61.875	99.2866	100	0	KIR2DS4	1
LSAPSDPLDM	A0201	20.8457	22.138	27.6174	15.4073	0	KIR2DS4	1
VPHSPYQLSAPSD	A0201	69.766	100	99.2866	100	0	KIR2DS4	1
WCSDKKNA	A0201	69.9289	87.5	99.2866	69.1863	0	KIR2DS4	1
ANFSIGPMMPVL	A0201	14.2908	23.309	62.7447	100	0	KIR2DS4	1
VGFFLLQGAWP	A0201	77.1593	73.75	99.2866	45.5981	0	KIR2DS4	1
SAQPGPTVQA	A0201	1.17229	4.923	10.6558	10.6371	0	KIR2DS4	1
RLPAVRSIN	A0201	20.0653	49.5	62.7447	72.8397	0	KIR2DS4	1
WSNSSDPLLVSV	A0201	37.0832	23.455	37.3591	100	0	KIR2DS4	1
YDMYHLSREGEAH	A0201	86.3712	63.125	99.2866	100	0	KIR2DS4	1
HSPYQLSAPS	A0201	84.5426	61.25	99.2866	71.4647	0	KIR2DS4	1
MFEHFLLHR	A0201	31.1651	35.462	46.2247	71.6407	0	KIR2DS4	1
RCYGSVPHS	A0201	7.30993	15.796	62.7447	65.2529	0	KIR2DS4	1
EHFLLHREGKF	A0201	77.4711	65.833	99.2866	62.2839	0	KIR2DS4	1
MMPVLAGTYR	A0201	40.9908	36.75	13.5009	44.6959	0	KIR2DS4	1
RCFGSFRDAP	A0201	58.0774	40.75	99.2866	31.5072	0	KIR2DS4	1
SPTEPSSKT	A0201	16.0319	35.154	62.7447	68.4229	0	KIR2DS4	1
SDPLDMVIIGLY	A0201	76.1697	28.741	99.2866	100	0	KIR2DS4	1
KFNNTLHLIG	A0201	50.3496	61.25	99.2866	28.6727	0	KIR2DS4	1
FGSFRDAP	A0201	89.8934	87.5	99.2866	24.2836	0	KIR2DS4	1
GVHRKPSFL	A0201	1.95017	5.933	12.1872	27.9118	0	KIR2DS4	1
GTSVVKIPFTI	A0201	25.2911	13.086	37.3591	24.4716	0	KIR2DS4	1
VKSEETVI	A0201	44.28	59.091	99.2866	16.1892	0	KIR2DS4	1
SFRDAPYEW	A0201	16.4391	16.3	10.232	56.1305	0	KIR2DS4	1
IGEHHDGVSK	A0201	40.5249	55.909	62.7447	39.3466	0	KIR2DS4	1
NGTFQADFP	A0201	72.456	80	99.2866	90.4565	0	KIR2DS4	1
DFPLGPAT	A0201	82.9478	76.667	37.3591	43.9422	0	KIR2DS4	1
GEHHDGVSKAN	A0201	64.0289	90	99.2866	51.8765	0	KIR2DS4	1
SLSAQPGPTVQA	A0201	3.84691	2.451	3.42187	100	0	KIR2DS4	1
ETVILQCWS	A0201	64.2287	78.333	99.2866	87.1737	0	KIR2DS4	1
EPAGNRTVNSEDS	A0201	82.6959	95	99.2866	100	0	KIR2DS4	1
YEWSNSSDPLLV	A0201	8.84041	14.318	15.1609	100	0	KIR2DS4	1
SVTGNPSNSW	A0201	5.44201	26.184	24.5792	26.2981	0	KIR2DS4	1
NAAVMDQE	A0201	62.3967	90	99.2866	45.8007	0	KIR2DS4	1
SPTEPSSKTG	A0201	38.219	68.333	99.2866	51.2935	0	KIR2DS4	1
LIGEHHDG	A0201	16.6272	87.5	99.2866	9.97752	0	KIR2DS4	1
LGPATHGGTY	A0201	47.4726	61.875	62.7447	55.5868	0	KIR2DS4	1
HERRLPAVRSING	A0201	74.6277	95	99.2866	100	0	KIR2DS4	1
APSDPLDMVIIG	A0201	36.2041	73.75	62.7447	100	0	KIR2DS4	1
DVMFEHFLLHRE	A0201	77.0127	75	37.3591	100	0	KIR2DS4	1
TYRCYGSVPHSPY	A0201	82.8401	90	62.7447	100	0	KIR2DS4	1
HFLLHREGKFNN	A0201	41.2726	95	99.2866	100	0	KIR2DS4	1
LLVSVTGNPSNS	A0201	20.6344	40.625	62.7447	100	0	KIR2DS4	1
SINGTFQADFPL	A0201	36.921	9.953	62.7447	100	0	KIR2DS4	1
PSNSWPSPT	A0201	78.5782	64.375	99.2866	95.2121	0	KIR2DS4	1
SDVMFEHFLLH	A0201	75.6659	13.472	46.2247	58.3111	0	KIR2DS4	1
AAVMDQEPAG	A0201	29.8707	51.333	99.2866	39.2762	0	KIR2DS4	1
SSYDMYHLS	A0201	15.7651	15.853	37.3591	60.2085	0	KIR2DS4	1
VIIGLYEK	A0201	21.412	29.64	24.5792	3.19461	0	KIR2DS4	1
VIIMACVGF	A0201	13.0883	25.415	27.6174	31.0182	0	KIR2DS4	1
PVLAGTYR	A0201	62.7997	68.333	62.7447	17.2356	0	KIR2DS4	1
VMFEHFLLHR	A0201	5.28104	6.21	3.45448	2.59633	0	KIR2DS4	1
SSKTGNPR	A0201	90.8869	62.5	99.2866	53.0207	0	KIR2DS4	1
PFTILLFFL	A0201	30.2201	47	46.2247	21.0264	0	KIR2DS4	1
VIIMACVGFF	A0201	18.9221	49.5	62.7447	14.0534	0	KIR2DS4	1
PVLAGTYRCYG	A0201	47.0142	95	99.2866	24.3443	0	KIR2DS4	1
GFFLLQGAW	A0201	67.5288	39	62.7447	80.6558	0	KIR2DS4	1
TFQADFPL	A0201	31.366	33.938	99.2866	9.90792	0	KIR2DS4	1
EKPSLSAQPGP	A0201	78.9373	70	99.2866	48.9558	0	KIR2DS4	1
VIIGLYEK	A0201	21.412	29.64	24.5792	3.19461	0	KIR2DS4	1
FEHFLLHRE	A0201	27.1727	44.6	46.2247	47.459	0	KIR2DS4	1
SAQPGPTVQAGE	A0201	43.8563	53	62.7447	100	0	KIR2DS4	1
FNNTLHLI	A0201	26.5086	24.583	46.2247	4.77621	0	KIR2DS4	1
TVQAGENVTL	A0201	0.26284	4.138	3.59948	2.78155	0	KIR2DS4	1
HHDGVSKANFSIG	A0201	90.1139	95	16.1576	100	0	KIR2DS4	1
VIIGLYEKPSLS	A0201	27.4953	9.366	99.2866	100	0	KIR2DS4	1
RTVNSEDSDEQDH	A0201	57.6392	85	46.2247	100	0	KIR2DS4	1
HLVKSEETV	A0201	0.107	0.755	0.86978	1.6131	0	KIR2DS4	1
PLLVSVTGN	A0201	18.1937	78.333	99.2866	54.6256	0	KIR2DS4	1
FLLQGAWPQE	A0201	2.27092	7.946	18.618	1.97353	0	KIR2DS4	1
KFNNTLHLI	A0201	2.11916	5.906	6.6313	19.905	0	KIR2DS4	1
LHREGKFN	A0201	87.3261	95	99.2866	44.1173	0	KIR2DS4	1
GNRTVNSED	A0201	45.7644	100	99.2866	95.5343	0	KIR2DS4	1
HSPYQLSAPSD	A0201	79.4855	90	99.2866	64.5939	0	KIR2DS4	1
SVPHSPYQLSAP	A0201	70.0379	39.111	99.2866	100	0	KIR2DS4	1
MYHLSREGEA	A0201	49.3381	69.167	99.2866	47.7674	0	KIR2DS4	1
CSSRSSYDM	A0201	25.729	51.333	62.7447	84.8698	0	KIR2DS4	1
QEPAGNRTV	A0201	5.89286	23.836	18.618	37.604	0	KIR2DS4	1
FQADFPLG	A0201	56.0305	26.737	37.3591	4.17361	0	KIR2DS4	1
VNSEDSDEQD	A0201	32.0734	90	62.7447	39.3995	0	KIR2DS4	1
QPGPTVQA	A0201	37.0218	34.714	62.7447	13.5207	0	KIR2DS4	1
FFLLHRWC	A0201	40.2359	72.5	99.2866	78.6532	0	KIR2DS4	1
DGVSKANFSIG	A0201	90.4643	90	99.2866	67.8214	0	KIR2DS4	1
VIIGLYEKPS	A0201	37.85	41	99.2866	21.2324	0	KIR2DS4	1
EGVHRKPSFLA	A0201	69.0383	48.8	62.7447	42.06	0	KIR2DS4	1
DVMFEHFLLH	A0201	39.4727	26.053	27.6174	39.5244	0	KIR2DS4	1
YEKPSLSAQPG	A0201	76.3459	87.5	99.2866	49.7857	0	KIR2DS4	1
PLGPATHG	A0201	24.8704	75	99.2866	12.6807	0	KIR2DS4	1
HLHVLIGTSVV	A0201	5.10697	7.055	22.1923	5.3589	0	KIR2DS4	1
PGHLVKSEETVIL	A0201	67.0815	53	99.2866	100	0	KIR2DS4	1
FRDAPYEW	A0201	41.2383	32.389	31.6432	6.46841	0	KIR2DS4	1
LLQGAWPQEGV	A0201	10.1541	1.926	2.95114	4.24832	0	KIR2DS4	1
LLHREGKFNNTL	A0201	4.34022	10.706	31.6432	100	0	KIR2DS4	1
HREGKFNNTL	A0201	24.4102	33.625	46.2247	28.2697	0	KIR2DS4	1
GKFNNTLHLIGEH	A0201	88.8929	87.5	22.1923	100	0	KIR2DS4	1
ANFSIGPMMPVLA	A0201	52.7194	54.333	62.7447	100	0	KIR2DS4	1
GSFRDAPYE	A0201	40.4533	44	46.2247	59.9481	0	KIR2DS4	1
IPFTILLFF	A0201	20.4141	16.875	27.6174	14.5818	0	KIR2DS4	1
SKTGNPRHLHV	A0201	11.3468	34.429	99.2866	5.99452	0	KIR2DS4	1
LGPATHGGT	A0201	71.4013	72.5	62.7447	92.5088	0	KIR2DS4	1
RCFGSFRDA	A0201	14.2354	19.757	37.3591	73.3928	0	KIR2DS4	1
GPATHGGTYRCF	A0201	77.4237	87.5	24.5792	100	0	KIR2DS4	1
NSWPSPTEPSS	A0201	20.6458	30.364	62.7447	16.4163	0	KIR2DS4	1
WCSDKKNAAV	A0201	9.20573	22.323	24.5792	4.6144	0	KIR2DS4	1
SKTGNPRHLHVL	A0201	32.093	56.818	37.3591	100	0	KIR2DS4	1
REGKFNNTL	A0201	5.22226	16.69	2.10337	52.2032	0	KIR2DS4	1
LSAQPGPTVQAGE	A0201	79.0502	66.667	99.2866	100	0	KIR2DS4	1
AAVMDQEPAGN	A0201	44.8178	80	99.2866	64.1232	0	KIR2DS4	1
SDVMFEHFLL	A0201	36.0304	8.228	37.3591	21.2346	0	KIR2DS4	1
HVLIGTSVVKIPF	A0201	21.7498	64.375	62.7447	100	0	KIR2DS4	1
MVIIMACV	A0201	19.7336	15.569	46.2247	1.9128	0	KIR2DS4	1
CSSRSSYDM	A0201	25.729	51.333	62.7447	84.8698	0	KIR2DS4	1
MSLMVIIMACV	A0201	31.4281	14.568	99.2866	12.4314	0	KIR2DS4	1
AGNRTVNSEDS	A0201	82.3843	90	99.2866	73.4541	0	KIR2DS4	1
CYGSVPHS	A0201	31.1566	80	99.2866	71.9126	0	KIR2DS4	1
NGTFQADFPLGP	A0201	90.6565	47.25	62.7447	100	0	KIR2DS4	1
HDGVSKANFSIG	A0201	91.2327	90	99.2866	100	0	KIR2DS4	1
EWSNSSDPLLVS	A0201	73.6049	58.182	99.2866	100	0	KIR2DS4	1
RCFGSFRDAP	A0201	58.0774	40.75	99.2866	31.5072	0	KIR2DS4	1
SIGPMMPVL	A0201	1.1211	1.026	0.6875	2.28226	0	KIR2DS4	1
EQDHQEVSY	A0201	6.47343	13.595	8.26921	73.8326	0	KIR2DS4	1
HLIGEHHDGV	A0201	1.00732	1.184	0.76595	1.20642	0	KIR2DS4	1
ALPGHLVKSEE	A0201	22.5846	15.324	62.7447	25.3867	0	KIR2DS4	1
YEKPSLSA	A0201	55.5518	45.167	37.3591	11.2759	0	KIR2DS4	1
YEWSNSSDPLLVS	A0201	49.449	45.667	99.2866	100	0	KIR2DS4	1
EHHDGVSKAN	A0201	51.7683	90	99.2866	62.3392	0	KIR2DS4	1
DFPLGPAT	A0201	82.9478	76.667	37.3591	43.9422	0	KIR2DS4	1
VQAGENVTL	A0201	0.15755	1.045	1.00399	2.55907	0	KIR2DS4	1
CWSDVMFEHFLL	A0201	18.6978	46.6	62.7447	100	0	KIR2DS4	1
HVLIGTSVVKIP	A0201	43.8942	55	24.5792	100	0	KIR2DS4	1
AWPQEGVHRKPSF	A0201	59.931	59.545	46.2247	100	0	KIR2DS4	1
NNTLHLIGEHH	A0201	84.0474	58.182	62.7447	74.5201	0	KIR2DS4	1
KNAAVMDQEPAG	A0201	78.6725	75	99.2866	100	0	KIR2DS4	1
YDMYHLSREGE	A0201	69.7829	87.5	99.2866	52.9608	0	KIR2DS4	1
VHRKPSFLAL	A0201	27.2038	29.36	62.7447	28.753	0	KIR2DS4	1
GSVPHSPYQLS	A0201	26.6412	28.074	99.2866	23.9958	0	KIR2DS4	1
PLGPATHGG	A0201	23.8288	54	46.2247	44.5803	0	KIR2DS4	1
VLAGTYRCYG	A0201	11.946	43.286	62.7447	11.2473	0	KIR2DS4	1
LLHRWCSDKKNAA	A0201	14.4558	28.333	99.2866	100	0	KIR2DS4	1
SCSSRSSYDM	A0201	30.1489	50.667	99.2866	33.1783	0	KIR2DS4	1
MPVLAGTYRCYGS	A0201	86.5391	95	99.2866	100	0	KIR2DS4	1
VHRKPSFL	A0201	30.3192	49	99.2866	30.0863	0	KIR2DS4	1
RKPSFLALPG	A0201	72.0603	95	37.3591	46.5328	0	KIR2DS4	1
FTILLFFLLH	A0201	34.5133	53.667	99.2866	27.4381	0	KIR2DS4	1
PSPTEPSSKT	A0201	71.0554	65	99.2866	56.0154	0	KIR2DS4	1
IPFTILLF	A0201	47.6329	26.711	22.1923	8.93112	0	KIR2DS4	1
GVHRKPSFLAL	A0201	9.16897	8.138	46.2247	5.1248	0	KIR2DS4	1
VTGNPSNSWPS	A0201	49.3357	54.667	99.2866	42.8279	0	KIR2DS4	1
SAQPGPTVQA	A0201	1.17229	4.923	10.6558	10.6371	0	KIR2DS4	1
GHLVKSEETVIL	A0201	27.0027	19.233	99.2866	100	0	KIR2DS4	1
SVVKIPFTIL	A0201	5.31726	4.668	9.15535	5.26326	0	KIR2DS4	1
GNRTVNSEDSDEQ	A0201	89.9027	100	99.2866	100	0	KIR2DS4	1
IGLYEKPS	A0201	92.2173	90	99.2866	17.5346	0	KIR2DS4	1
YGSVPHSPYQ	A0201	43.032	44.2	99.2866	61.2899	0	KIR2DS4	1
EKPSLSAQPGP	A0201	78.9373	70	99.2866	48.9558	0	KIR2DS4	1
ALPGHLVKSEET	A0201	24.1533	8.85	62.7447	100	0	KIR2DS4	1
TGNPRHLHVL	A0201	6.8589	28.296	27.6174	15.333	0	KIR2DS4	1
KIPFTILLF	A0201	13.3684	7.221	9.49424	12.9651	0	KIR2DS4	1
NSEDSDEQDH	A0201	64.136	80	62.7447	63.6788	0	KIR2DS4	1
SDVMFEHFL	A0201	8.83613	11.02	11.1158	17.129	0	KIR2DS4	1
VNSEDSDEQDHQ	A0201	44.828	100	46.2247	100	0	KIR2DS4	1
EHFLLHREGKF	A0201	77.4711	65.833	99.2866	62.2839	0	KIR2DS4	1
HDGVSKANF	A0201	52.4246	69.167	31.6432	94.6634	0	KIR2DS4	1
VNSEDSDEQDHQ	A0201	44.828	100	46.2247	100	0	KIR2DS4	1
LIGEHHDGVS	A0201	20.4787	61.875	62.7447	12.6547	0	KIR2DS4	1
IPFTILLFFLL	A0201	33.1828	35.769	99.2866	5.59117	0	KIR2DS4	1
RDAPYEWSNS	A0201	61.3276	76.667	99.2866	38.1733	0	KIR2DS4	1
TSEDRYKSGL	A0201	26.4728	37.5	62.7447	26.8273	0	PDPN	1
ATASNVAT	A0201	23.4621	49.75	99.2866	14.1723	0	PDPN	1
IGAIIVVVMR	A0201	61.1551	65	62.7447	53.1746	0	PDPN	1
MWKVSALLFV	A0201	32.8924	22.923	46.2247	11.9033	0	PDPN	1
TSVNSVTGIR	A0201	64.1696	46.6	62.7447	63.9148	0	PDPN	1
DDVVTPGTSEDR	A0201	92.2207	80	46.2247	100	0	PDPN	1
YKSGLTTLVATS	A0201	35.5699	30.136	99.2866	100	0	PDPN	1
SEDRYKSGLTTLV	A0201	51.8342	53.333	62.7447	100	0	PDPN	1
TTVEKDGLSTVT	A0201	24.4724	40.375	37.3591	100	0	PDPN	1
SASLWVLAEGA	A0201	43.661	14.26	62.7447	54.2394	0	PDPN	1
TASNVATSHSTE	A0201	44.3019	73.75	99.2866	100	0	PDPN	1
QPEDDTETTGL	A0201	12.3349	31.65	46.2247	11.2606	0	PDPN	1
IIVGVLLAIGFIG	A0201	40.712	78.333	99.2866	100	0	PDPN	1
SVTGIRIE	A0201	41.1149	55	46.2247	9.67582	0	PDPN	1
GVLLAIGFIGAII	A0201	25.5251	60.625	99.2866	100	0	PDPN	1
PGAEDDVVTPG	A0201	76.0716	95	99.2866	41.6774	0	PDPN	1
DLPTSESTVH	A0201	24.4091	48	99.2866	42.8224	0	PDPN	1
LTTLVATSVN	A0201	57.2171	58.636	99.2866	67.9839	0	PDPN	1
SVTGIRIEDL	A0201	5.49654	7.548	16.1576	6.43807	0	PDPN	1
LEGGVAMPGAEDD	A0201	90.2029	100	99.2866	100	0	PDPN	1
VVMRKMSGRYS	A0201	28.0608	54.333	99.2866	31.8996	0	PDPN	1
TGIRIEDL	A0201	21.8894	49	62.7447	3.77821	0	PDPN	1
GLTTLVAT	A0201	7.26274	17.677	62.7447	4.85781	0	PDPN	1
EDDTETTGLEGG	A0201	72.1095	100	99.2866	100	0	PDPN	1
LWVLAEGAST	A0201	41.4285	36.583	99.2866	24.0817	0	PDPN	1
EDLPTSESTVHA	A0201	30.5224	36.917	62.7447	100	0	PDPN	1
LLFVLGSAS	A0201	15.1933	12.899	16.1576	30.9645	0	PDPN	1
DLPTSEST	A0201	47.5476	50.333	99.2866	44.1765	0	PDPN	1
WVLAEGAST	A0201	14.0824	22.446	31.6432	50.2755	0	PDPN	1
PSATASNVA	A0201	41.7438	58.636	62.7447	89.5849	0	PDPN	1
WVLAEGAST	A0201	14.0824	22.446	31.6432	50.2755	0	PDPN	1
SASLWVLAEGAS	A0201	76.4802	75	99.2866	100	0	PDPN	1
GVLLAIGFIGAI	A0201	19.6516	29.52	62.7447	100	0	PDPN	1
SPSATASNVATSH	A0201	61.7981	82.5	31.6432	100	0	PDPN	1
PSATASNV	A0201	46.9531	72.5	99.2866	20.8252	0	PDPN	1
ATSVNSVTGI	A0201	10.4339	15.671	18.618	26.924	0	PDPN	1
SPSATASNV	A0201	4.76056	22.2	37.3591	58.8768	0	PDPN	1
EQSPSATA	A0201	60.3722	36.333	99.2866	30.3385	0	PDPN	1
KDGLSTVTLVGI	A0201	44.7519	56.818	99.2866	100	0	PDPN	1
IEDLPTSE	A0201	48.9784	76.667	62.7447	12.432	0	PDPN	1
TEKVDGDTQT	A0201	43.0831	73.75	99.2866	62.1983	0	PDPN	1
VVMRKMSGRYS	A0201	28.0608	54.333	99.2866	31.8996	0	PDPN	1
SLWVLAEG	A0201	10.028	20.816	46.2247	2.66301	0	PDPN	1
PTSESTVH	A0201	90.2734	80	99.2866	35.8825	0	PDPN	1
LSTVTLVGIIV	A0201	45.7178	40.375	99.2866	25.6106	0	PDPN	1
PEDDTETTGLE	A0201	67.7619	90	62.7447	59.7476	0	PDPN	1
LVGIIVGVL	A0201	12.9141	14.795	11.1158	11.1908	0	PDPN	1
LWVLAEGA	A0201	60.5186	38.2	99.2866	39.054	0	PDPN	1
SGLTTLVATSV	A0201	14.6221	13.909	62.7447	23.903	0	PDPN	1
LWVLAEGAST	A0201	41.4285	36.583	99.2866	24.0817	0	PDPN	1
ASLWVLAE	A0201	50.6396	71.25	99.2866	9.71092	0	PDPN	1
PEDDTETTGL	A0201	18.2516	50.333	31.6432	29.0135	0	PDPN	1
LVATSVNSVT	A0201	13.8539	23.836	46.2247	31.9249	0	PDPN	1
GFIGAIIVVVMR	A0201	51.9569	61.875	46.2247	100	0	PDPN	1
TPGTSEDRYKSG	A0201	80.777	100	99.2866	100	0	PDPN	1
EGASTGQPEDDT	A0201	88.7754	90	99.2866	100	0	PDPN	1
EDLPTSES	A0201	81.8033	87.5	99.2866	66.9592	0	PDPN	1
VATSHSTEKVDG	A0201	40.738	95	99.2866	100	0	PDPN	1
SALLFVLGS	A0201	13.2542	24.146	37.3591	35.8029	0	PDPN	1
GIIVGVLLAIGFI	A0201	28.0724	45.667	99.2866	100	0	PDPN	1
VATSHSTEK	A0201	5.55495	31.85	62.7447	85.9725	0	PDPN	1
LSTVTLVGIIV	A0201	45.7178	40.375	99.2866	25.6106	0	PDPN	1
VNSVTGIRIEDL	A0201	58.928	73.75	99.2866	100	0	PDPN	1
VTGIRIED	A0201	35.6737	90	99.2866	10.4745	0	PDPN	1
SESTVHAQEQSPS	A0201	83.6276	95	99.2866	100	0	PDPN	1
EDRYKSGLTTL	A0201	47.9352	38.4	37.3591	38.568	0	PDPN	1
VLLAIGFIGA	A0201	0.91261	3.511	0.43109	0.90385	0	PDPN	1
SPSATASNVATSH	A0201	61.7981	82.5	31.6432	100	0	PDPN	1
DTQTTVEK	A0201	54.7302	67.5	46.2247	34.6209	0	PDPN	1
LLFVLGSA	A0201	7.87041	12.91	27.6174	1.2316	0	PDPN	1
QTTVEKDG	A0201	90.241	95	99.2866	49.2999	0	PDPN	1
LAEGASTGQ	A0201	30.1542	67.5	62.7447	77.5682	0	PDPN	1
WKVSALLFVLGSA	A0201	81.0757	40.625	99.2866	100	0	PDPN	1
LSTVTLVGII	A0201	53.7021	47.75	62.7447	37.5978	0	PDPN	1
KDGLSTVTLVG	A0201	65.8375	52	99.2866	47.162	0	PDPN	1
PSATASNVA	A0201	41.7438	58.636	62.7447	89.5849	0	PDPN	1
IGFIGAIIVV	A0201	4.0067	11.693	8.83929	3.49413	0	PDPN	1
STVTLVGII	A0201	12.7331	21.526	18.618	20.322	0	PDPN	1
ESTVHAQEQS	A0201	70.6874	76.667	99.2866	67.4631	0	PDPN	1
SLWVLAEG	A0201	10.028	20.816	46.2247	2.66301	0	PDPN	1
GVAMPGAEDDV	A0201	11.7679	8.703	31.6432	11.6293	0	PDPN	1
TTVEKDGLSTVT	A0201	24.4724	40.375	37.3591	100	0	PDPN	1
STVTLVGIIVGVL	A0201	28.951	25.171	46.2247	100	0	PDPN	1
PGAEDDVVTPGTS	A0201	80.6875	100	99.2866	100	0	PDPN	1
SHSTEKVDGDT	A0201	56.4344	95	99.2866	79.2788	0	PDPN	1
AEGASTGQ	A0201	53.0436	100	99.2866	38.0501	0	PDPN	1
LTTLVATS	A0201	36.0283	61.25	99.2866	9.05832	0	PDPN	1
SPSATASNVATSH	A0201	61.7981	82.5	31.6432	100	0	PDPN	1
TTLVATSVNSVTG	A0201	21.5248	90	62.7447	100	0	PDPN	1
TSEDRYKSGL	A0201	26.4728	37.5	62.7447	26.8273	0	PDPN	1
TTVEKDGL	A0201	17.3134	30.682	46.2247	4.19591	0	PDPN	1
PSATASNVATSHS	A0201	90.0126	100	99.2866	100	0	PDPN	1
TASNVATSHSTE	A0201	44.3019	73.75	99.2866	100	0	PDPN	1
VTLVGIIVG	A0201	18.0891	47	37.3591	13.5817	0	PDPN	1
DTQTTVEKDG	A0201	77.3102	90	99.2866	75.113	0	PDPN	1
VEKDGLSTVTLV	A0201	28.4111	32.5	37.3591	100	0	PDPN	1
PGTSEDRYK	A0201	61.4235	85	99.2866	98.7754	0	PDPN	1
DTETTGLEG	A0201	55.6248	80	99.2866	89.9482	0	PDPN	1
LTTLVATSVNSV	A0201	27.2913	16.545	37.3591	100	0	PDPN	1
RELNEDRD	A3301	91.8926	100	99.2866	40.7143	0	FNIP1	1
SDAQVKVFG	A3301	20.0977	36.75	99.2866	89.1467	0	FNIP1	1
VDVKQYRD	A3301	87.4003	97.5	99.2866	20.5455	0	FNIP1	1
TNHLAWVP	A3301	41.8224	66.429	18.618	15.9032	0	FNIP1	1
DTLSILVP	A3301	18.4121	17.061	27.6174	7.05102	0	FNIP1	1
PLRLIRSA	A3301	45.6192	53.125	24.5792	11.1569	0	FNIP1	1
GDKESSDKKI	A3301	51.2856	78	99.2866	23.9801	0	FNIP1	1
LKPGGDSSSSL	A3301	72.2859	75	62.7447	73.6046	0	FNIP1	1
SVKRRNEDI	A3301	14.0229	42.571	99.2866	41.2937	0	FNIP1	1
LFESHMNK	A3301	47.2914	10.209	46.2247	6.38372	0	FNIP1	1
DERFRQCLMS	A3301	23.8424	76	99.2866	18.6977	0	FNIP1	1
EYVLVTMH	A3301	35.5157	4.496	11.6303	5.33502	0	FNIP1	1
GRSLLGGY	A3301	92.1582	49	99.2866	20.8232	0	FNIP1	1
LGKEVLVSS	A3301	8.26012	17.365	99.2866	64.3771	0	FNIP1	1
DWAEEDEIP	A3301	27.5493	63.5	99.2866	55.1762	0	FNIP1	1
LLHSTLQLYKHN	A3301	71.3395	79	99.2866	100	0	FNIP1	1
NDDSIETR	A3301	14.6187	8.64	27.6174	2.17061	0	FNIP1	1
EERGAIDQH	A3301	8.73682	14.68	46.2247	15.8474	0	FNIP1	1
CSELQETHLLENG	A3301	83.4884	100	99.2866	100	0	FNIP1	1
SDAQVKVFGK	A3301	9.42928	9.143	4.39193	7.87082	0	FNIP1	1
QTKVTFLIGDS	A3301	56.4351	81.667	99.2866	61.7291	0	FNIP1	1
NEDISVSKLGS	A3301	62.3551	85	99.2866	67.8964	0	FNIP1	1
IEQAMKMS	A3301	91.5039	71	99.2866	39.5758	0	FNIP1	1
GLESTEETWQSEK	A3301	27.9072	57.083	46.2247	100	0	FNIP1	1
INQDNNTLKADN	A3301	25.2738	95	99.2866	100	0	FNIP1	1
GSSICGSLNT	A3301	64.3562	90	99.2866	49.0913	0	FNIP1	1
EDTGHDMTRQ	A3301	11.3835	41	62.7447	3.37501	0	FNIP1	1
SHMNKLKSAIE	A3301	35.6077	50	99.2866	48.0697	0	FNIP1	1
VASSQRRVTD	A3301	23.2067	95	99.2866	20.3825	0	FNIP1	1
MSPDSDTELRS	A3301	30.1601	20.6	99.2866	56.5274	0	FNIP1	1
VMHLEDRLQ	A3301	23.7404	49.25	99.2866	80.0723	0	FNIP1	1
SASLSSLL	A3301	65.5861	44.833	99.2866	52.0324	0	FNIP1	1
QRDTLSILVPHGD	A3301	87.8982	92.5	99.2866	100	0	FNIP1	1
SSSSLDSSVT	A3301	69.8561	69.286	99.2866	56.1149	0	FNIP1	1
NTVINGLL	A3301	53.8397	38.875	99.2866	17.9731	0	FNIP1	1
NQDNNTLKA	A3301	47.8295	36.167	99.2866	83.6277	0	FNIP1	1
TAVLTNHLAW	A3301	55.3322	22.122	37.3591	21.6938	0	FNIP1	1
GKAMRSTG	A3301	91.3264	97.5	99.2866	29.1244	0	FNIP1	1
PLLAAVAS	A3301	64.7469	90	99.2866	18.0328	0	FNIP1	1
RDKLRTCF	A3301	84.6113	43.333	4.7322	25.7649	0	FNIP1	1
LTNHLAWVPTV	A3301	49.8522	35.818	46.2247	52.0901	0	FNIP1	1
EFINQDNNT	A3301	5.84598	19.04	99.2866	21.8446	0	FNIP1	1
EDRLQELY	A3301	74.159	38.625	24.5792	14.2554	0	FNIP1	1
DLPLLAAVASTH	A3301	31.239	13.663	62.7447	100	0	FNIP1	1
NNTVINGLLG	A3301	49.7938	90	99.2866	40.1272	0	FNIP1	1
KESEEIRTP	A3301	59.0046	51.875	5.05405	89.4961	0	FNIP1	1
PVDKCALSESGL	A3301	73.8554	92.5	99.2866	100	0	FNIP1	1
VLTNHLAWVPT	A3301	41.736	71	99.2866	42.1436	0	FNIP1	1
VPVDKCALSESGL	A3301	61.6913	78	62.7447	100	0	FNIP1	1
QQDQRDTLSIL	A3301	26.7422	48.25	99.2866	29.8689	0	FNIP1	1
GAPGRDARDPDCG	A3301	81.1043	100	99.2866	100	0	FNIP1	1
SNPMDMPGRELN	A3301	83.3935	80	99.2866	100	0	FNIP1	1
KIVPASFSC	A3301	39.6699	19.44	99.2866	65.057	0	FNIP1	1
TCFDAKLE	A3301	66.6659	78	99.2866	24.1547	0	FNIP1	1
GPNPGIVRKKK	A3301	22.4104	16.038	22.1923	19.0205	0	FNIP1	1
ESGLESTE	A3301	53.6197	90	99.2866	29.8548	0	FNIP1	1
SCKTCFPQQDQR	A3301	7.54847	7.312	62.7447	100	0	FNIP1	1
IPFPGSKLIE	A3301	49.6568	33.643	24.5792	22.7588	0	FNIP1	1
LEFINQDNNTL	A3301	83.715	42.429	14.277	59.3985	0	FNIP1	1
AIEQAMKMSRRS	A3301	50.3027	42	99.2866	100	0	FNIP1	1
SKVFTARTGSS	A3301	83.0802	83.333	99.2866	80.6195	0	FNIP1	1
TKPLKEER	A3301	62.0251	3.087	46.2247	4.09221	0	FNIP1	1
LDSSVTSSSDI	A3301	73.1949	71	99.2866	82.483	0	FNIP1	1
FNLSDESCGPN	A3301	23.4425	97.5	99.2866	49.3004	0	FNIP1	1
FSKRTGLGAPGRD	A3301	74.6453	45	99.2866	100	0	FNIP1	1
PLKEERGA	A3301	90.4591	90	99.2866	28.3791	0	FNIP1	1
SSDLPLLAAVAS	A3301	61.5256	81.667	99.2866	100	0	FNIP1	1
PPDKIVPASFSCE	A3301	91.8838	95	99.2866	100	0	FNIP1	1
SEEPCELPCWNHS	A3301	28.8394	73	99.2866	100	0	FNIP1	1
AIGVIFSLSKDED	A3301	79.9617	97.5	99.2866	100	0	FNIP1	1
QYRDKLRTCFDA	A3301	29.0033	45.6	99.2866	100	0	FNIP1	1
QNSSKELLG	A3301	24.1817	78	99.2866	93.9162	0	FNIP1	1
EQAMKMSR	A3301	11.5522	2.151	10.6558	2.13881	0	FNIP1	1
WVPTVMPNGQPPI	A3301	93.2465	79	99.2866	100	0	FNIP1	1
RNEDISVSKL	A3301	28.8669	35.545	31.6432	15.7652	0	FNIP1	1
EEPCELPCWN	A3301	52.4143	95	99.2866	24.6588	0	FNIP1	1
ENAVDVKQ	A3301	10.4906	79	99.2866	7.84972	0	FNIP1	1
GGYCSSYVPD	A3301	24.9091	97.5	99.2866	28.5048	0	FNIP1	1
NMVSEEPCELPCW	A3301	33.916	66.429	37.3591	100	0	FNIP1	1
SALGDSESEDTG	A3301	43.5682	97.5	99.2866	100	0	FNIP1	1
LNTLQDSLEF	A3301	83.2155	44.5	99.2866	50.0292	0	FNIP1	1
NTLKADNNTV	A3301	27.9806	30.579	46.2247	16.7099	0	FNIP1	1
PDKIVPASFSCEA	A3301	91.4449	97.5	62.7447	100	0	FNIP1	1
FGSVAMSYKGSTL	A3301	61.4348	85	62.7447	100	0	FNIP1	1
KMSRRSADA	A3301	31.8586	59.167	99.2866	88.9999	0	FNIP1	1
SSSLDSSVTSS	A3301	40.664	66.429	99.2866	70.9202	0	FNIP1	1
EQGPLRLIRSASF	A3301	39.4213	43	37.3591	100	0	FNIP1	1
QNNEFCKCIETV	A3301	22.3738	56.667	99.2866	100	0	FNIP1	1
QDCERRGR	A3301	25.097	15.323	22.1923	2.10291	0	FNIP1	1
NIANFGRSLLGG	A3301	24.0763	95	62.7447	100	0	FNIP1	1
GGEQEDWAEEDEI	A3301	76.3844	97.5	99.2866	100	0	FNIP1	1
ASQRSLAYNRI	A3301	37.5667	15.503	27.6174	66.2315	0	FNIP1	1
YFKSKMLSEYL	A3301	11.8454	10.909	62.7447	17.9678	0	FNIP1	1
SDSALGDSESEDT	A3301	89.5796	97.5	99.2866	100	0	FNIP1	1
RGRNVLFD	A3301	74.0628	88.333	99.2866	38.2954	0	FNIP1	1
FPRWSIEESFN	A3301	47.054	58.333	62.7447	65.2188	0	FNIP1	1
TRQVSSYYGGEQ	A3301	41.2748	74	99.2866	100	0	FNIP1	1
FLPALITAV	A3301	20.1097	11.739	2.42601	52.8221	0	FNIP1	1
DQRDTLSILVPHG	A3301	16.2645	55.833	99.2866	100	0	FNIP1	1
QADFPLGP	A0201	69.4665	53.667	24.5792	29.6523	0	KIR2DS4	1
HLVKSEETVILQC	A0201	4.00802	24.938	37.3591	100	0	KIR2DS4	1
NAAVMDQEP	A0201	32.3286	56.364	99.2866	81.8655	0	KIR2DS4	1
REGKFNNTLHL	A0201	22.4205	14.627	27.6174	11.0342	0	KIR2DS4	1
SEETVILQC	A0201	7.68914	17.665	27.6174	39.5995	0	KIR2DS4	1
TILLFFLLHRWC	A0201	62.5165	71.25	100	100	0	KIR2DS4	1
HERRLPAVRSING	A0201	74.6277	95	99.2866	100	0	KIR2DS4	1
LLQGAWPQEG	A0201	10.4465	34.143	37.3591	14.1528	0	KIR2DS4	1
HDGVSKANFSI	A0201	42.5166	23.4	99.2866	17.6973	0	KIR2DS4	1
HHDGVSKA	A0201	36.0499	64.375	31.6432	12.5837	0	KIR2DS4	1
DVMFEHFLLHR	A0201	33.0532	29.88	13.5009	26.158	0	KIR2DS4	1
RLPAVRSINGTFQ	A0201	61.3894	54.667	46.2247	100	0	KIR2DS4	1
DGVSKANF	A0201	83.7283	82.5	46.2247	51.758	0	KIR2DS4	1
CWSDVMFEHF	A0201	36.2301	34.214	46.2247	14.7048	0	KIR2DS4	1
ILQCWSDVM	A0201	4.19312	6.182	2.40228	17.7187	0	KIR2DS4	1
DFPLGPAT	A0201	82.9478	76.667	37.3591	43.9422	0	KIR2DS4	1
GSFRDAPY	A0201	83.7617	56.818	62.7447	33.9434	0	KIR2DS4	1
LPAVRSINGTF	A0201	59.4431	59.545	37.3591	62.4861	0	KIR2DS4	1
PTEPSSKTGNPR	A0201	90.4256	85	62.7447	100	0	KIR2DS4	1
TSVVKIPFTILLF	A0201	77.4958	64.375	37.3591	100	0	KIR2DS4	1
MYHLSREGEA	A0201	49.3381	69.167	99.2866	47.7674	0	KIR2DS4	1
DVMFEHFLLHREG	A0201	80.2566	95	46.2247	100	0	KIR2DS4	1
RCFGSFRDAPY	A0201	55.1685	44.8	46.2247	51.7901	0	KIR2DS4	1
GFFLLQGAW	A0201	67.5288	39	62.7447	80.6558	0	KIR2DS4	1
MVIIMACVG	A0201	44.0156	73.75	62.7447	45.9853	0	KIR2DS4	1
GVHRKPSFL	A0201	1.95017	5.933	12.1872	27.9118	0	KIR2DS4	1
HLSREGEAH	A0201	9.24542	26.868	62.7447	75.9683	0	KIR2DS4	1
WCSDKKNAAVMD	A0201	50.2094	100	99.2866	100	0	KIR2DS4	1
FGSFRDAPYEWS	A0201	91.4127	90	99.2866	100	0	KIR2DS4	1
MVIIMACV	A0201	19.7336	15.569	46.2247	1.9128	0	KIR2DS4	1
MSLMVIIMACVGF	A0201	79.7594	85	99.2866	100	0	KIR2DS4	1
GEAHERRLPAV	A0201	9.9103	28.593	12.8055	5.96564	0	KIR2DS4	1
GLYEKPSLSAQPG	A0201	23.2348	20.08	37.3591	100	0	KIR2DS4	1
PSPTEPSSKTGNP	A0201	81.4819	95	99.2866	100	0	KIR2DS4	1
SPYQLSAPSDPL	A0201	31.9025	12.763	62.7447	100	0	KIR2DS4	1
PSNSWPSPTEP	A0201	88.8813	52	99.2866	59.8805	0	KIR2DS4	1
IIMACVGFF	A0201	20.1876	23.982	12.1872	26.341	0	KIR2DS4	1
VKSEETVI	A0201	44.28	59.091	99.2866	16.1892	0	KIR2DS4	1
RWCSDKKNAAV	A0201	7.65824	22.738	62.7447	13.5031	0	KIR2DS4	1
DPLDMVIIGL	A0201	13.1925	12.533	18.618	3.7056	0	KIR2DS4	1
HLVKSEETVI	A0201	2.54034	5.977	5.44943	4.26518	0	KIR2DS4	1
LHREGKFNNT	A0201	41.7854	75	99.2866	29.6699	0	KIR2DS4	1
NAAVMDQE	A0201	62.3967	90	99.2866	45.8007	0	KIR2DS4	1
LLHREGKFNNTLH	A0201	48.5756	62.5	99.2866	100	0	KIR2DS4	1
GPTVQAGEN	A0201	63.0811	100	99.2866	97.8954	0	KIR2DS4	1
SINGTFQA	A0201	15.655	14.781	46.2247	3.91291	0	KIR2DS4	1
KNAAVMDQEPAGN	A0201	70.3001	100	99.2866	100	0	KIR2DS4	1
YEKPSLSAQPGPT	A0201	82.4171	73.75	99.2866	100	0	KIR2DS4	1
SKTGNPRHLHV	A0201	11.3468	34.429	99.2866	5.99452	0	KIR2DS4	1
DFPLGPATHG	A0201	67.838	80	99.2866	56.213	0	KIR2DS4	1
YDMYHLSREG	A0201	67.4032	38.3	99.2866	54.5209	0	KIR2DS4	1
YEWSNSSDPLL	A0201	4.34834	8.868	14.277	4.85294	0	KIR2DS4	1
SRSSYDMYHLS	A0201	52.6943	48.4	99.2866	47.1726	0	KIR2DS4	1
WPSPTEPSSKTG	A0201	54.7057	95	99.2866	100	0	KIR2DS4	1
PLDMVIIGL	A0201	2.59101	1.704	2.79543	1.07564	0	KIR2DS4	1
SDEQDHQEV	A0201	4.29855	26.974	31.6432	26.0453	0	KIR2DS4	1
CWSDVMFEH	A0201	15.5064	42.5	62.7447	65.2262	0	KIR2DS4	1
RLPAVRSINGT	A0201	10.7201	12.604	46.2247	14.2653	0	KIR2DS4	1
QLSAPSDPLDM	A0201	8.52978	12.284	22.1923	10.9394	0	KIR2DS4	1
SIGPMMPVLAGTY	A0201	46.9658	55.455	31.6432	100	0	KIR2DS4	1
RKPSFLALPGH	A0201	62.6907	61.875	37.3591	48.7982	0	KIR2DS4	1
KKNAAVMDQ	A0201	38.4561	87.5	99.2866	59.5348	0	KIR2DS4	1
RCYGSVPHSPYQL	A0201	34.9644	15.164	62.7447	100	0	KIR2DS4	1
TLSCSSRSSYD	A0201	11.7958	67.5	99.2866	37.7288	0	KIR2DS4	1
SSRSSYDMYHLSR	A0201	84.8242	72.5	62.7447	100	0	KIR2DS4	1
LIGTSVVK	A0201	31.3259	38.3	46.2247	4.19631	0	KIR2DS4	1
LALPGHLVKSE	A0201	24.119	47.25	37.3591	28.9687	0	KIR2DS4	1
EHHDGVSKANFSI	A0201	32.9327	56.818	46.2247	100	0	KIR2DS4	1
NTLHLIGEHHD	A0201	34.2974	87.5	99.2866	30.3897	0	KIR2DS4	1
MDQEPAGNRTVNS	A0201	63.0111	90	99.2866	100	0	KIR2DS4	1
WPSPTEPSS	A0201	21.4482	60.625	62.7447	50.7592	0	KIR2DS4	1
ALPGHLVKSEETV	A0201	28.9132	1.667	31.6432	100	0	KIR2DS4	1
NPSNSWPS	A0201	90.3555	95	99.2866	52.9206	0	KIR2DS4	1
RSSYDMYHLSR	A0201	51.4371	50.333	46.2247	53.6655	0	KIR2DS4	1
VIIMACVGFFL	A0201	10.2476	12.789	62.7447	7.74012	0	KIR2DS4	1
PQEGVHRKPSFL	A0201	50.7071	69.167	99.2866	100	0	KIR2DS4	1
HFLLHREGKF	A0201	47.6836	38	99.2866	16.9786	0	KIR2DS4	1
PTVQAGEN	A0201	74.2728	95	99.2866	49.0245	0	KIR2DS4	1
NVTLSCSSRSSY	A0201	44.462	72.5	99.2866	100	0	KIR2DS4	1
NSWPSPTEP	A0201	18.0436	11.634	46.2247	42.6335	0	KIR2DS4	1
EHFLLHREG	A0201	71.3631	85	99.2866	91.3671	0	KIR2DS4	1
GLYEKPSLSAQP	A0201	10.4678	5.65	15.1609	100	0	KIR2DS4	1
SLSAQPGP	A0201	28.5703	27.871	99.2866	19.2996	0	KIR2DS4	1
HRWCSDKK	A0201	73.3626	78.333	99.2866	45.8427	0	KIR2DS4	1
QAGENVTLS	A0201	9.72473	36.417	62.7447	84.9931	0	KIR2DS4	1
PSPTEPSSKTG	A0201	71.8276	95	99.2866	63.8479	0	KIR2DS4	1
SKANFSIGPMM	A0201	31.0357	40.875	37.3591	22.9098	0	KIR2DS4	1
VHRKPSFL	A0201	30.3192	49	99.2866	30.0863	0	KIR2DS4	1
DSDEQDHQEVSY	A0201	37.8557	57.273	27.6174	100	0	KIR2DS4	1
ENVTLSCSSRSSY	A0201	53.4999	87.5	62.7447	100	0	KIR2DS4	1
HREGKFNNTLH	A0201	81.8376	71.25	99.2866	68.1923	0	KIR2DS4	1
KPSLSAQPG	A0201	61.5281	85	99.2866	95.0798	0	KIR2DS4	1
CFGSFRDAPYE	A0201	61.1218	82.5	99.2866	46.9763	0	KIR2DS4	1
LSREGEAH	A0201	80.9631	75	99.2866	45.557	0	KIR2DS4	1
YRCYGSVPH	A0201	51.0239	49.25	99.2866	85.1008	0	KIR2DS4	1
LVKSEETVILQCW	A0201	66.0406	76.667	8.83929	100	0	KIR2DS4	1
ANFSIGPMMPV	A0201	17.1369	7.95	46.2247	2.26883	0	KIR2DS4	1
EDSDEQDHQEVS	A0201	51.2856	95	62.7447	100	0	KIR2DS4	1
FEHFLLHRE	A0201	27.1727	44.6	46.2247	47.459	0	KIR2DS4	1
FVLGSASL	A0201	9.61646	6.645	37.3591	1.9467	0	PDPN	1
EDDVVTPGTSED	A0201	83.3278	90	62.7447	100	0	PDPN	1
GASTGQPEDDTET	A0201	72.0079	80	62.7447	100	0	PDPN	1
GLEGGVAMPGAE	A0201	47.6598	46.4	37.3591	100	0	PDPN	1
SALLFVLGS	A0201	13.2542	24.146	37.3591	35.8029	0	PDPN	1
GAIIVVVMRKMSG	A0201	37.0026	100	99.2866	100	0	PDPN	1
LGSASLWVLAEG	A0201	91.3838	100	99.2866	100	0	PDPN	1
DDTETTGLEGGV	A0201	56.8595	87.5	99.2866	100	0	PDPN	1
RIEDLPTSEST	A0201	7.29349	16.75	37.3591	5.00877	0	PDPN	1
IVVVMRKMSGRYS	A0201	72.8619	90	99.2866	100	0	PDPN	1
SALLFVLG	A0201	56.2667	70	62.7447	17.1581	0	PDPN	1
TTVEKDGLSTV	A0201	1.10301	3.379	2.37851	2.58512	0	PDPN	1
GLSTVTLVGIIVG	A0201	18.0619	56.818	46.2247	100	0	PDPN	1
DTETTGLEGGV	A0201	55.4031	42.5	62.7447	48.8868	0	PDPN	1
LTTLVATSV	A0201	3.91464	5.395	2.1734	10.1013	0	PDPN	1
IVVVMRKM	A0201	17.6704	35.615	62.7447	7.38381	0	PDPN	1
QSPSATASNV	A0201	19.3618	19.845	37.3591	39.4337	0	PDPN	1
ESTVHAQE	A0201	80.857	90	99.2866	45.9517	0	PDPN	1
VATSHSTEK	A0201	5.55495	31.85	62.7447	85.9725	0	PDPN	1
LVATSVNSVTGIR	A0201	78.6508	68.333	46.2247	100	0	PDPN	1
EDDTETTGLE	A0201	78.8376	85	99.2866	75.5863	0	PDPN	1
PSATASNVAT	A0201	50.7765	82.5	99.2866	47.1828	0	PDPN	1
SVTGIRIEDLP	A0201	49.3749	30.682	46.2247	46.8293	0	PDPN	1
DGLSTVTLVG	A0201	51.422	64.375	99.2866	47.4283	0	PDPN	1
AQEQSPSATASN	A0201	60.4934	80	62.7447	100	0	PDPN	1
LLFVLGSA	A0201	7.87041	12.91	27.6174	1.2316	0	PDPN	1
GDTQTTVE	A0201	82.5492	95	99.2866	23.2125	0	PDPN	1
TPGTSEDRYK	A0201	46.2994	82.5	99.2866	60.8249	0	PDPN	1
VDGDTQTTVE	A0201	46.8708	71.25	99.2866	60.4421	0	PDPN	1
GASTGQPED	A0201	14.5643	67.5	99.2866	75.3521	0	PDPN	1
YKSGLTTLV	A0201	2.39878	10.926	3.45448	4.94423	0	PDPN	1
EGGVAMPGAED	A0201	90.2474	87.5	99.2866	85.1321	0	PDPN	1
VVTPGTSEDRYK	A0201	34.0849	38.6	46.2247	100	0	PDPN	1
SATASNVATSHS	A0201	72.0635	85	99.2866	100	0	PDPN	1
DTQTTVEK	A0201	54.7302	67.5	46.2247	34.6209	0	PDPN	1
MRKMSGRY	A0201	90.5776	82.5	99.2866	82.0684	0	PDPN	1
GGVAMPGAED	A0201	44.5563	72.5	99.2866	47.1309	0	PDPN	1
ASNVATSHSTE	A0201	56.0678	57.273	99.2866	70.6873	0	PDPN	1
TPGTSEDRYKS	A0201	42.4883	78.333	99.2866	40.9338	0	PDPN	1
TEKVDGDT	A0201	90.2046	100	99.2866	56.1095	0	PDPN	1
TETTGLEG	A0201	67.0991	95	99.2866	33.8446	0	PDPN	1
GSASLWVLAEGA	A0201	63.7908	31.65	62.7447	100	0	PDPN	1
GQPEDDTET	A0201	7.53444	15.991	22.1923	44.6422	0	PDPN	1
TETTGLEGGVAM	A0201	37.1199	38	22.1923	100	0	PDPN	1
AIGFIGAI	A0201	1.6823	22.277	37.3591	4.13031	0	PDPN	1
EGASTGQPED	A0201	48.2693	87.5	99.2866	67.1141	0	PDPN	1
SGLTTLVATSVNS	A0201	43.3413	49.5	99.2866	100	0	PDPN	1
VLGSASLWVLAEG	A0201	40.2825	72.5	99.2866	100	0	PDPN	1
SNVATSHSTEKVD	A0201	88.0135	90	99.2866	100	0	PDPN	1
KDGLSTVTLV	A0201	16.8849	13.461	62.7447	34.8512	0	PDPN	1
IVVVMRKMS	A0201	40.1424	62.5	99.2866	65.5773	0	PDPN	1
AIGFIGAIIV	A0201	5.26748	8.306	5.78807	7.41776	0	PDPN	1
DDVVTPGTSE	A0201	79.6367	64.375	62.7447	69.549	0	PDPN	1
IVGVLLAIGFIG	A0201	65.8526	80	99.2866	100	0	PDPN	1
IVGVLLAIGFIG	A0201	65.8526	80	99.2866	100	0	PDPN	1
QSPSATASNVATS	A0201	75.4506	80	99.2866	100	0	PDPN	1
VEKDGLSTV	A0201	2.03397	9.907	2.30185	16.6747	0	PDPN	1
MPGAEDDVVTP	A0201	38.6315	43.286	46.2247	25.5415	0	PDPN	1
LSTVTLVGIIVG	A0201	73.3985	95	99.2866	100	0	PDPN	1
STEKVDGDTQ	A0201	41.8781	70	62.7447	57.8899	0	PDPN	1
SALLFVLGSASL	A0201	8.79835	22.462	62.7447	100	0	PDPN	1
VGIIVGVLLAI	A0201	16.0775	17.039	62.7447	9.70941	0	PDPN	1
TSESTVHAQEQSP	A0201	83.6324	73.75	99.2866	100	0	PDPN	1
LAIGFIGAIIVV	A0201	13.0191	31.95	18.618	100	0	PDPN	1
EKVDGDTQTTV	A0201	7.70218	9.425	37.3591	3.24943	0	PDPN	1
SLWVLAEG	A0201	10.028	20.816	46.2247	2.66301	0	PDPN	1
TASNVATSHSTE	A0201	44.3019	73.75	99.2866	100	0	PDPN	1
VATSVNSVT	A0201	13.5328	41.857	62.7447	73.9536	0	PDPN	1
TLVGIIVGVLLA	A0201	4.81886	3.82	5.91375	100	0	PDPN	1
VHAQEQSPSAT	A0201	25.7519	54.333	99.2866	51.3077	0	PDPN	1
TSESTVHAQEQS	A0201	90.0129	80	99.2866	100	0	PDPN	1
TETTGLEGGVAMP	A0201	57.8173	48	46.2247	100	0	PDPN	1
TVTLVGIIVGV	A0201	6.36977	1.766	11.1158	7.43271	0	PDPN	1
SVNSVTGIRIE	A0201	31.9495	43	18.618	40.2575	0	PDPN	1
LFVLGSAS	A0201	69.5724	71.25	99.2866	32.4692	0	PDPN	1
MPGAEDDV	A0201	50.3154	78.333	99.2866	40.4013	0	PDPN	1
WVLAEGAST	A0201	14.0824	22.446	31.6432	50.2755	0	PDPN	1
TASNVATSH	A0201	10.2714	33.125	46.2247	91.7146	0	PDPN	1
TVEKDGLS	A0201	53.6977	70	99.2866	34.5388	0	PDPN	1
ATASNVATSHSTE	A0201	47.0524	67.5	99.2866	100	0	PDPN	1
DVVTPGTSEDRYK	A0201	45.2432	66.667	14.277	100	0	PDPN	1
LSTVTLVGIIV	A0201	45.7178	40.375	99.2866	25.6106	0	PDPN	1
GVLLAIGFI	A0201	11.0258	9.266	3.10655	9.77324	0	PDPN	1
GIIVGVLLA	A0201	2.79215	3.053	1.99783	3.41041	0	PDPN	1
YKSGLTTLV	A0201	2.39878	10.926	3.45448	4.94423	0	PDPN	1
GAEDDVVTPGT	A0201	21.4136	44.6	62.7447	17.5214	0	PDPN	1
FIGAIIVVVMR	A0201	28.3925	43.429	62.7447	13.3279	0	PDPN	1
DGLSTVTLVG	A0201	51.422	64.375	99.2866	47.4283	0	PDPN	1
SVNSVTGIRI	A0201	2.79997	9.623	2.10337	8.94109	0	PDPN	1
EGGVAMPGAEDD	A0201	91.8909	100	62.7447	100	0	PDPN	1
AEDDVVTPGTS	A0201	26.3877	52.667	37.3591	34.823	0	PDPN	1
VHAQEQSPSATAS	A0201	36.2374	73.75	99.2866	100	0	PDPN	1
ALLFVLGSAS	A0201	7.64204	17.258	37.3591	16.4903	0	PDPN	1
PEDDTETTG	A0201	41.2212	90	99.2866	76.1123	0	PDPN	1
TVTLVGIIV	A0201	5.77844	7.72	7.34802	8.65014	0	PDPN	1
YKSGLTTLVAT	A0201	16.2769	55	99.2866	9.38847	0	PDPN	1
PGTSEDRYKS	A0201	77.4161	90	99.2866	42.627	0	PDPN	1
DGLSTVTLVG	A0201	51.422	64.375	99.2866	47.4283	0	PDPN	1
ATSVNSVT	A0201	67.7843	63.125	99.2866	17.7222	0	PDPN	1
VLAEGASTGQ	A0201	2.10636	17.871	20.2323	5.97271	0	PDPN	1
GFIGAIIVVVMRK	A0201	39.324	64.375	62.7447	100	0	PDPN	1
SESTVHAQEQSPS	A0201	83.6276	95	99.2866	100	0	PDPN	1
ASLWVLAEG	A0201	18.448	53.333	46.2247	34.0684	0	PDPN	1
VGVLLAIGFIG	A0201	81.1267	70	99.2866	53.1686	0	PDPN	1
GGVAMPGAEDD	A0201	71.4436	100	99.2866	56.608	0	PDPN	1
SVNSVTGIRIE	A0201	31.9495	43	18.618	40.2575	0	PDPN	1
MRKMSGRY	A0201	90.5776	82.5	99.2866	82.0684	0	PDPN	1
IEDLPTSESTVH	A0201	53.6696	52	37.3591	100	0	PDPN	1
TLVATSVNSVTG	A0201	7.34586	41.571	62.7447	100	0	PDPN	1
TSVNSVTGIRIED	A0201	51.0141	95	99.2866	100	0	PDPN	1
VGIIVGVLLAIGF	A0201	59.0366	95	62.7447	100	0	PDPN	1
SGLTTLVA	A0201	63.2256	48.6	31.6432	16.0328	0	PDPN	1
GAEDDVVTP	A0201	7.9418	28.185	46.2247	24.8412	0	PDPN	1
VGIIVGVLLAIG	A0201	70.1	75	99.2866	100	0	PDPN	1
GTSEDRYKSGLTT	A0201	42.7386	43.286	62.7447	100	0	PDPN	1
FVLGSASLWVL	A0201	0.91798	3.326	2.79543	0.53262	0	PDPN	1
ATSVNSVT	A0201	67.7843	63.125	99.2866	17.7222	0	PDPN	1
DDVVTPGTSEDR	A0201	92.2207	80	46.2247	100	0	PDPN	1
GVAMPGAEDDVV	A0201	13.8392	15.031	31.6432	100	0	PDPN	1
VNSVTGIRI	A0201	11.6838	26.342	20.2323	46.344	0	PDPN	1
GLSTVTLVGIIV	A0201	4.59514	7.865	27.6174	100	0	PDPN	1
WVLAEGAS	A0201	69.4247	78.333	99.2866	43.6194	0	PDPN	1
VTLVGIIVGVL	A0201	11.2895	10.344	46.2247	18.4542	0	PDPN	1
WKVSALLFVLGSA	A0201	81.0757	40.625	99.2866	100	0	PDPN	1
EDDVVTPGTSEDR	A0201	92.4437	90	62.7447	100	0	PDPN	1
EDLPTSESTVHAQ	A0201	38.9338	85	99.2866	100	0	PDPN	1
TQTTVEKDGLST	A0201	27.786	54.333	62.7447	100	0	PDPN	1
GLEGGVAMP	A0201	9.91171	9.193	22.1923	17.7522	0	PDPN	1
IVGVLLAIGFIG	A0201	65.8526	80	99.2866	100	0	PDPN	1
KSGLTTLVAT	A0201	21.4854	34.929	62.7447	47.3302	0	PDPN	1
TTLVATSV	A0201	4.01995	15.773	31.6432	2.2533	0	PDPN	1
GVAMPGAEDDVVT	A0201	35.8876	48.6	46.2247	100	0	PDPN	1
VEKDGLSTVTLV	A0201	28.4111	32.5	37.3591	100	0	PDPN	1
IIVGVLLAIGFIG	A0201	40.712	78.333	99.2866	100	0	PDPN	1
VVMRKMSGR	A0201	13.226	19.777	31.6432	82.6688	0	PDPN	1
IGAIIVVVMRK	A0201	47.7501	65	99.2866	37.3147	0	PDPN	1
VHAQEQSPSATA	A0201	21.5511	55.909	46.2247	100	0	PDPN	1
VTPGTSEDRY	A0201	43.08	33.688	37.3591	50.7763	0	PDPN	1
SATASNVATSHST	A0201	34.946	75	99.2866	100	0	PDPN	1
TQTTVEKDGLS	A0201	38.9097	63.75	99.2866	57.2707	0	PDPN	1
LGSASLWVL	A0201	5.93158	16.06	11.6303	23.0925	0	PDPN	1
VVTPGTSED	A0201	11.1775	46	62.7447	68.0551	0	PDPN	1
GDTQTTVEKDGL	A0201	43.2239	60.625	99.2866	100	0	PDPN	1
TVHAQEQSPSAT	A0201	24.7142	60	99.2866	100	0	PDPN	1
GASTGQPEDDTE	A0201	47.8089	82.5	62.7447	100	0	PDPN	1
MWKVSALL	A0201	72.6494	8.632	99.2866	23.3907	0	PDPN	1
EDDTETTGLEG	A0201	57.7951	87.5	99.2866	55.2038	0	PDPN	1
VATSHSTEKV	A0201	6.80772	16.235	46.2247	15.5672	0	PDPN	1
VLLAIGFIG	A0201	15.8588	19.107	10.6558	12.7735	0	PDPN	1
LAIGFIGAIIVVV	A0201	27.5596	37.2	37.3591	100	0	PDPN	1
ESTVHAQEQSP	A0201	70.7601	72.5	99.2866	67.0024	0	PDPN	1
GGVAMPGA	A0201	68.733	67.5	62.7447	11.5112	0	PDPN	1
ASTGQPEDDTETT	A0201	20.7396	71.25	62.7447	100	0	PDPN	1
ASTGQPEDD	A0201	37.8869	90	99.2866	88.5252	0	PDPN	1
ATSHSTEKV	A0201	0.57463	3.166	2.74149	11.9674	0	PDPN	1
AEGASTGQPED	A0201	47.453	95	99.2866	62.5796	0	PDPN	1
AEDDVVTPGT	A0201	13.5076	41.143	27.6174	27.4793	0	PDPN	1
VAMPGAEDDV	A0201	6.45824	20.414	18.618	9.60711	0	PDPN	1
LWVLAEGASTG	A0201	54.2065	35.154	99.2866	34.3196	0	PDPN	1
IEDLPTSESTVHA	A0201	47.5573	32.5	37.3591	100	0	PDPN	1
DDTETTGLEGGVA	A0201	57.4257	95	62.7447	100	0	PDPN	1
GGVAMPGAEDD	A0201	71.4436	100	99.2866	56.608	0	PDPN	1
KVSALLFVLGSAS	A0201	69.459	55.455	99.2866	100	0	PDPN	1
KVDGDTQTTVE	A0201	8.45052	10.223	37.3591	28.5039	0	PDPN	1
DRYKSGLTTLVA	A0201	58.2173	71.25	4.96864	100	0	PDPN	1
VLLAIGFIGAIIV	A0201	1.52973	14.545	31.6432	100	0	PDPN	1
LAIGFIGAI	A0201	7.54302	10.694	1.79527	8.34273	0	PDPN	1
PEDDTETTGL	A0201	18.2516	50.333	31.6432	29.0135	0	PDPN	1
VGVLLAIGFI	A0201	29.7226	33.375	62.7447	22.5529	0	PDPN	1
GASTGQPEDDTET	A0201	72.0079	80	62.7447	100	0	PDPN	1
GLTTLVATSVNS	A0201	27.5158	37.5	99.2866	100	0	PDPN	1
VNSVTGIRIE	A0201	62.2354	76.667	99.2866	67.9192	0	PDPN	1
GVLLAIGFIGAII	A0201	25.5251	60.625	99.2866	100	0	PDPN	1
EDDTETTGLEGG	A0201	72.1095	100	99.2866	100	0	PDPN	1
FVLGSASL	A0201	9.61646	6.645	37.3591	1.9467	0	PDPN	1
TLVATSVNSVT	A0201	9.56806	11.03	62.7447	20.2322	0	PDPN	1
TVTLVGIIVGV	A0201	6.36977	1.766	11.1158	7.43271	0	PDPN	1
TVHAQEQSPSA	A0201	8.44157	16.415	62.7447	28.9435	0	PDPN	1
STVHAQEQS	A0201	8.11406	37.6	99.2866	72.2124	0	PDPN	1
DDVVTPGTS	A0201	83.4462	90	62.7447	96.5243	0	PDPN	1
DDTETTGLEGGV	A0201	56.8595	87.5	99.2866	100	0	PDPN	1
RYKSGLTTLVA	A0201	35.1817	33.812	6.6313	30.4497	0	PDPN	1
TQTTVEKDG	A0201	27.0048	87.5	99.2866	72.0991	0	PDPN	1
ASLWVLAEGA	A0201	35.4099	10.15	31.6432	33.1654	0	PDPN	1
EDRYKSGLTTL	A0201	47.9352	38.4	37.3591	38.568	0	PDPN	1
STVTLVGI	A0201	8.98733	18.452	24.5792	2.1487	0	PDPN	1
KVSALLFVL	A0201	0.62407	1.155	0.35291	1.85911	0	PDPN	1
IIVGVLLAIGFI	A0201	26.7699	23.909	99.2866	100	0	PDPN	1
FVLGSASLWVL	A0201	0.91798	3.326	2.79543	0.53262	0	PDPN	1
TLVGIIVGVL	A0201	1.1215	1.446	1.03937	1.56846	0	PDPN	1
TSHSTEKVD	A0201	39.5156	90	99.2866	91.7182	0	PDPN	1
TGLEGGVAMPGA	A0201	22.8086	39	24.5792	100	0	PDPN	1
GLSTVTLVGI	A0201	0.49069	2.408	0.44092	1.73389	0	PDPN	1
GQPEDDTET	A0201	7.53444	15.991	22.1923	44.6422	0	PDPN	1
GTSEDRYKSGLT	A0201	33.1577	66.667	99.2866	100	0	PDPN	1
GASTGQPEDDT	A0201	57.4438	69.167	99.2866	68.1995	0	PDPN	1
LGSASLWV	A0201	60.2985	23.636	99.2866	9.89932	0	PDPN	1
VMRKMSGRYS	A0201	36.8329	63.125	99.2866	28.6629	0	PDPN	1
NLSDESCGPNPG	A3301	29.6593	97.5	62.7447	100	0	FNIP1	1
IIADMDKWTV	A3301	48.3285	24.972	46.2247	29.0562	0	FNIP1	1
KCIETVPQD	A3301	28.5007	86.667	99.2866	83.4299	0	FNIP1	1
RLIVYQDCERRG	A3301	14.7934	34.167	99.2866	100	0	FNIP1	1
PEFDPSQIRL	A3301	5.23407	27.077	27.6174	4.16121	0	FNIP1	1
THLLENGEDE	A3301	61.4134	86.667	99.2866	33.8301	0	FNIP1	1
CYRFMKEFTFLME	A3301	35.2687	74	62.7447	100	0	FNIP1	1
FNDDSIETR	A3301	1.81486	1.82	3.05951	3.39311	0	FNIP1	1
QFCSPRRAFSEQG	A3301	47.4545	80	99.2866	100	0	FNIP1	1
GEDEAIVMP	A3301	72.4314	51.875	7.55826	86.0333	0	FNIP1	1
AKLETVVC	A3301	83.6858	75	62.7447	22.0375	0	FNIP1	1
RNVLFDSSVK	A3301	74.5105	26.571	37.3591	31.5214	0	FNIP1	1
NNKQNNEFC	A3301	12.0211	49	99.2866	28.6513	0	FNIP1	1
LNTLQDSLEFI	A3301	31.2104	63.5	99.2866	63.2572	0	FNIP1	1
CEAAQTKVTFLI	A3301	90.6691	83.333	62.7447	100	0	FNIP1	1
FINQDNNTLKADN	A3301	56.0075	92.5	99.2866	100	0	FNIP1	1
AQVKVFGKCCQLK	A3301	41.8638	35.818	22.1923	100	0	FNIP1	1
EESFNLSDESC	A3301	79.813	65	99.2866	47.5284	0	FNIP1	1
SVSKLGSDAQVK	A3301	21.6591	24.694	24.5792	100	0	FNIP1	1
IVYQDCER	A3301	9.00076	5.231	18.618	0.8975	0	FNIP1	1
SLLGGYCSS	A3301	5.83005	35.727	99.2866	58.9974	0	FNIP1	1
FPQQDQRDTLSIL	A3301	76.3487	72	31.6432	100	0	FNIP1	1
LKYQGSRC	A3301	89.8679	88.333	99.2866	23.1065	0	FNIP1	1
CKYCSHPLLGQNV	A3301	81.4948	88.333	99.2866	100	0	FNIP1	1
YVPDFVLQGIGS	A3301	29.1864	43	24.5792	100	0	FNIP1	1
AIDQHQETKQTTK	A3301	45.2845	39.375	37.3591	100	0	FNIP1	1
GSDAQVKVFGK	A3301	23.0547	25.355	8.01565	28.334	0	FNIP1	1
LRLIRSASFFAV	A3301	64.6176	75	37.3591	100	0	FNIP1	1
VKVFGKCCQLKPG	A3301	76.8128	97.5	99.2866	100	0	FNIP1	1
DNNTVINGLLGN	A3301	5.74023	83.333	62.7447	100	0	FNIP1	1
VVEKKPPDKIVP	A3301	85.0436	83.333	27.6174	100	0	FNIP1	1
CFDAKLET	A3301	90.7771	70	99.2866	25.3397	0	FNIP1	1
SEEIRTPNCNCKY	A3301	86.6196	59.583	12.8055	100	0	FNIP1	1
NTLKADNNTVIN	A3301	20.0232	92.5	46.2247	100	0	FNIP1	1
FIRCSELQETHL	A3301	51.7411	72	62.7447	100	0	FNIP1	1
VPVDKCALSE	A3301	61.156	51.25	99.2866	28.916	0	FNIP1	1
LLFKESEEIR	A3301	6.19013	1.8	6.9628	5.03162	0	FNIP1	1
EVLVSSLV	A3301	25.3857	29.333	62.7447	34.9041	0	FNIP1	1
TVMPNGQPPIKIF	A3301	60.2308	31	31.6432	100	0	FNIP1	1
FCVMHLEDR	A3301	4.83506	5.442	7.7781	9.18383	0	FNIP1	1
PHGDKESS	A3301	93.1598	100	100	25.4168	0	FNIP1	1
FLMENASKNQF	A3301	10.566	22.776	12.1872	25.8255	0	FNIP1	1
HDMTRQVSS	A3301	10.3008	24.75	62.7447	53.3952	0	FNIP1	1
EVSAVQPNIANFG	A3301	44.8424	77	46.2247	100	0	FNIP1	1
YQDCERRGRNVL	A3301	91.2766	69.286	62.7447	100	0	FNIP1	1
GISDECQMIS	A3301	46.6599	88.333	99.2866	44.7003	0	FNIP1	1
SHPLLGQNVENIS	A3301	91.6095	92.5	99.2866	100	0	FNIP1	1
LSKDEDENNK	A3301	17.2395	23.357	24.5792	8.34863	0	FNIP1	1
ETVVCTGSVPVDK	A3301	37.0029	15.877	10.232	100	0	FNIP1	1
SMSPDSDTE	A3301	23.4271	55.417	99.2866	86.9139	0	FNIP1	1
ENGEDEAIVM	A3301	44.8538	69.286	99.2866	20.5282	0	FNIP1	1
LFDEYFNDDSIET	A3301	51.4033	81.667	99.2866	100	0	FNIP1	1
ERRGRNVLF	A3301	10.988	8.308	62.7447	22.9404	0	FNIP1	1
DEPIAEAVCIIA	A3301	63.8621	95	46.2247	100	0	FNIP1	1
DKIVPASFSC	A3301	39.9672	39.5	99.2866	16.0937	0	FNIP1	1
FGSVAMSY	A3301	61.7858	23.31	17.3056	10.0781	0	FNIP1	1
FSKRTGLGAPGR	A3301	24.8115	4.587	37.3591	100	0	FNIP1	1
ECQMISPSD	A3301	9.91081	88.333	99.2866	57.0608	0	FNIP1	1
QDSLEFINQDNNT	A3301	90.7425	88.333	99.2866	100	0	FNIP1	1
CIETVPQDSCK	A3301	13.3081	28.952	31.6432	12.7231	0	FNIP1	1
PNGQPPIKIFL	A3301	35.4541	49	99.2866	49.5776	0	FNIP1	1
VFPRWSIEES	A3301	40.8766	39.5	37.3591	18.5468	0	FNIP1	1
GKRQDMVQRLLYF	A3301	69.1784	62	17.3056	100	0	FNIP1	1
SDTELRSQAVVDQ	A3301	68.1414	88.333	99.2866	100	0	FNIP1	1
SYYGGEQEDWA	A3301	32.6167	24.222	99.2866	34.4424	0	FNIP1	1
KVFGKCCQLKPG	A3301	44.2475	70	99.2866	100	0	FNIP1	1
VFTARTGSS	A3301	20.5726	37.6	99.2866	82.7473	0	FNIP1	1
NCNCKYCSH	A3301	1.09481	23.071	62.7447	11.3274	0	FNIP1	1
NKLKSAIEQAMK	A3301	42.4819	35.455	27.6174	100	0	FNIP1	1
CSELQETH	A3301	80.1357	66.429	99.2866	8.29552	0	FNIP1	1
TEWDIPRNE	A3301	13.2899	14.947	20.2323	22.3894	0	FNIP1	1
SYQRRWRRSQTTS	A3301	62.2195	78	99.2866	100	0	FNIP1	1
TVMPNGQPPIKIF	A3301	60.2308	31	31.6432	100	0	FNIP1	1
TRQVSSYY	A3301	64.9135	20.517	27.6174	26.6496	0	FNIP1	1
KVTFLIGD	A3301	60.3204	90	99.2866	23.1042	0	FNIP1	1
KTSTDSKDHCCM	A3301	48.697	85	99.2866	100	0	FNIP1	1
LEDRLQELYFKSK	A3301	61.513	49.75	46.2247	100	0	FNIP1	1
IETVPQDSC	A3301	68.6375	77	99.2866	77.0101	0	FNIP1	1
FLTYFIRCSELQE	A3301	57.5979	81.667	99.2866	100	0	FNIP1	1
CSSYVPDFVLQGI	A3301	90.0593	83.333	46.2247	100	0	FNIP1	1
FDPSQIRLIVYQ	A3301	63.7594	57.083	99.2866	100	0	FNIP1	1
KKKIAIGVIFSLS	A3301	85.8045	90	99.2866	100	0	FNIP1	1
FQKLFSKRTGL	A3301	27.2138	22.673	62.7447	40.7518	0	FNIP1	1
SESGLESTEETW	A3301	77.1327	63	14.277	100	0	FNIP1	1
QETHLLEN	A3301	85.2357	90	99.2866	15.9133	0	FNIP1	1
LSKDEDEN	A3301	90.8407	97.5	99.2866	26.5963	0	FNIP1	1
SSLVSNLLHSTLQ	A3301	35.8128	72	99.2866	100	0	FNIP1	1
SSVTSSSDIK	A3301	67.2748	29.619	46.2247	34.1047	0	FNIP1	1
GVIFSLSK	A3301	39.4903	27.038	62.7447	5.83972	0	FNIP1	1
RQCLMSDL	A3301	90.1443	69.286	99.2866	44.8493	0	FNIP1	1
TRHHTKPLK	A3301	29.7875	8.949	46.2247	53.491	0	FNIP1	1
VLFDSSVK	A3301	60.6403	21.518	27.6174	8.31632	0	FNIP1	1
NAVDVKQYR	A3301	0.05047	0.018	0.01766	0.28	0	FNIP1	1
FLTYFIRCSEL	A3301	43.4208	22.98	99.2866	48.5735	0	FNIP1	1
CGFSWPLPEFD	A3301	47.8371	78	99.2866	41.4124	0	FNIP1	1
LCYRFMKEFT	A3301	37.9928	55.417	99.2866	33.7192	0	FNIP1	1
NLSPNFCV	A3301	54.0808	40.857	99.2866	15.4673	0	FNIP1	1
YVLVTMHR	A3301	0.23043	1.133	12.8055	0.1227	0	FNIP1	1
NKFNEFFFSHFP	A3301	38.2162	61	8.26921	100	0	FNIP1	1
EAKKRSNPYV	B2705	47.5117	51.667	62.7447	83.5087	0	SYTL4	1
AEIQMDSWKLD	B2705	33.2741	33	27.6174	9.40365	0	SYTL4	1
FSVWHHGRFGR	B2705	19.6604	27.5	27.6174	17.6798	0	SYTL4	1
SAESPTGLP	B2705	53.1939	56.667	11.6303	92.4794	0	SYTL4	1
IYSEAGDFGN	B2705	43.609	90	17.3056	60.7365	0	SYTL4	1
KKNTRKILRPSE	B2705	45.9537	18.557	62.7447	100	0	SYTL4	1
GDRKKSKG	B2705	75.9806	90	62.7447	94.4347	0	SYTL4	1
SDSTSRRDSL	B2705	16.9431	39.4	4.88742	70.0469	0	SYTL4	1
SEIIRMSLRHK	B2705	17.4432	16.67	5.78807	12.1716	0	SYTL4	1
ASKTPVGG	B2705	41.6353	80	62.7447	67.2163	0	SYTL4	1
FLGGVRLGV	B2705	10.0297	21.895	2.05935	49.2057	0	SYTL4	1
KMRQYPGSWAEGT	B2705	48.0713	67.5	62.7447	100	0	SYTL4	1
KEAKNLTAA	B2705	11.2626	17.987	8.01565	81.2665	0	SYTL4	1
QMDSWKLDK	B2705	5.60564	12.21	6.18413	28.3649	0	SYTL4	1
LGRLSPKTNT	B2705	47.0576	5.621	12.8055	89.5063	0	SYTL4	1
GELVVSLK	B2705	17.0812	19.208	12.8055	2.1407	0	SYTL4	1
IQERQKEPSV	B2705	30.5741	28.929	4.45459	74.416	0	SYTL4	1
RFGRNTFLGEAE	B2705	73.79	35.286	37.3591	100	0	SYTL4	1
LVKLHRQKLARS	B2705	73.6978	80	99.2866	100	0	SYTL4	1
SEEEKDLI	B2705	50.3482	61	31.6432	73.4737	0	SYTL4	1
TVWDREPLASNDF	B2705	15.5855	44.667	1.61274	100	0	SYTL4	1
SKGGEGGEL	B2705	11.263	18.82	2.91057	41.5182	0	SYTL4	1
LRPEDVVHES	B2705	14.2441	14.138	11.1158	15.4106	0	SYTL4	1
QERQKEPSV	B2705	6.9436	12.278	2.32364	53.2297	0	SYTL4	1
GRIAFSLKYEQQT	B2705	2.73596	7.241	17.3056	100	0	SYTL4	1
KLKSGKSALEA	B2705	26.1673	39.8	20.2323	39.7907	0	SYTL4	1
CHQLAYADE	B2705	81.1769	75	62.7447	87.5147	0	SYTL4	1
PLYDETLRYE	B2705	64.9358	56.667	46.2247	52.7469	0	SYTL4	1
QHMCLELTVW	B2705	21.1589	10.62	6.9628	7.72517	0	SYTL4	1
ALEAESESL	B2705	8.07855	18.049	2.50356	70.7469	0	SYTL4	1
LQLRSSMAKQKLG	B2705	50.2151	63	62.7447	100	0	SYTL4	1
KRKTSIKRDTINP	B2705	16.0882	13.717	31.6432	100	0	SYTL4	1
KYIPASKTPVGG	B2705	25.9171	52.778	20.2323	100	0	SYTL4	1
ILRPSEYT	B2705	74.901	80	99.2866	42.3745	0	SYTL4	1
LHGKISAESPT	B2705	63.5479	77.5	62.7447	20.8208	0	SYTL4	1
GNIFVTGRIAFS	B2705	22.8759	75	62.7447	100	0	SYTL4	1
FGRNTFLGEA	B2705	58.5733	11.041	46.2247	83.1894	0	SYTL4	1
TNTCRGCNHLV	B2705	74.981	85	31.6432	52.7671	0	SYTL4	1
LGVGTGISNG	B2705	45.0183	95	9.84946	79.2534	0	SYTL4	1
ARCQESLGRLS	B2705	6.20069	5.28	1.78389	3.86038	0	SYTL4	1
PAVSKRETVGQ	B2705	67.0249	87.5	27.6174	53.1776	0	SYTL4	1
VCRDCRIQ	B2705	76.7246	95	62.7447	74.5054	0	SYTL4	1
DSFTADSDSTSR	B2705	6.0273	49.333	5.34668	100	0	SYTL4	1
EMIFKKNTRKILR	B2705	38.6205	45.333	6.6313	100	0	SYTL4	1
VKGYLLPMRNK	B2705	28.9616	13.315	31.6432	7.28778	0	SYTL4	1
PTGLPSHKGE	B2705	77.5338	95	31.6432	79.6057	0	SYTL4	1
VLQRDEEVRKAD	B2705	82.499	67.5	24.5792	100	0	SYTL4	1
SVPGLNVDMEEEE	B2705	83.7514	95	2.66062	100	0	SYTL4	1
HESGSLGDRS	B2705	25.2527	68.75	16.1576	51.8029	0	SYTL4	1
KRSNPYVK	B2705	0.4596	1.368	1.47299	0.587	0	SYTL4	1
LDSFTADSDS	B2705	71.9044	95	46.2247	79.2772	0	SYTL4	1
SLKYEQQT	B2705	68.0107	77.5	99.2866	62.7047	0	SYTL4	1
RQGKRKTSI	B2705	1.87	5.242	1.25918	29.435	0	SYTL4	1
PASKTPVGGDRK	B2705	50.7614	75	17.3056	100	0	SYTL4	1
QTQMGDIWPGRKI	B2705	90.4489	62	17.3056	100	0	SYTL4	1
CHQLAYADEAKKR	B2705	65.6769	52.222	24.5792	100	0	SYTL4	1
GEEVSLWQ	B2705	49.0897	71.667	62.7447	67.7328	0	SYTL4	1
EIPESLLAQRT	B2705	77.4593	73.333	31.6432	81.0562	0	SYTL4	1
LHRQKLARSSMQ	B2705	72.2114	47.333	62.7447	100	0	SYTL4	1
RKILRPSEYTKS	B2705	8.52842	15.85	24.5792	100	0	SYTL4	1
YLLPDKSRQ	B2705	18.3975	36.143	31.6432	61.2705	0	SYTL4	1
PKSQVEKET	B2705	39.5853	73.333	62.7447	86.9049	0	SYTL4	1
PLASNDFLGG	B2705	62.3008	100	37.3591	56.3198	0	SYTL4	1
GVGTGISNGEVVD	B2705	60.3337	95	3.45448	100	0	SYTL4	1
GRNTFLGEAE	B2705	2.09297	6.858	4.15712	4.05794	0	SYTL4	1
EAGDFGNIFVT	B2705	65.6944	68.75	24.5792	44.353	0	SYTL4	1
MIFKKNTR	B2705	34.9539	25.667	31.6432	4.71401	0	SYTL4	1
VVSLKYIP	B2705	81.9969	85	62.7447	20.8741	0	SYTL4	1
MSAPKSQVE	B2705	26.1334	56.667	11.1158	94.3802	0	SYTL4	1
DEGEMIFKKNT	B2705	82.4567	77.5	62.7447	47.5907	0	SYTL4	1
EEEEEEDIDH	B2705	63.2243	65	5.67187	72.2592	0	SYTL4	1
RDSLDKSGL	B2705	2.86561	21.158	1.62261	57.273	0	SYTL4	1
RKIIQERQ	B2705	23.1136	21.263	37.3591	20.6064	0	SYTL4	1
RLSPKTNTCRG	B2705	38.3234	30.583	31.6432	53.7418	0	SYTL4	1
PMRNKASKRKTP	B2705	82.6648	66.25	62.7447	100	0	SYTL4	1
VRLEDLQH	B2705	13.0492	4.543	18.618	0.9295	0	SYTL4	1
IKEAKNLTAAKA	B2705	72.7634	68.75	46.2247	100	0	SYTL4	1
RDTINPLY	B2705	16.8764	5.279	5.34668	5.11661	0	SYTL4	1
HKPAVSKRETV	B2705	46.4911	29.231	22.1923	22.2564	0	SYTL4	1
PYVKTYLLP	B2705	51.2776	48.5	46.2247	74.8897	0	SYTL4	1
QQTQSLVVHV	B2705	6.81629	19.264	17.3056	30.8228	0	SYTL4	1
YSEAGDFGNI	B2705	44.6968	54.444	18.618	23.3926	0	SYTL4	1
YPGSWAEG	B2705	91.6147	87.5	62.7447	59.8376	0	SYTL4	1
EKDLILSVL	B2705	5.61281	9.088	5.78807	21.4368	0	SYTL4	1
TSIKRDTINPLYD	B2705	72.5242	27.278	37.3591	100	0	SYTL4	1
DIWPGRKIIQER	B2705	32.6553	48	2.19234	100	0	SYTL4	1
KKRSNPYVK	B2705	4.01402	2.999	1.92687	12.7723	0	SYTL4	1
EDIDHLVKLHRQK	B2705	36.9764	49.333	27.6174	100	0	SYTL4	1
RDSLDKSGLF	B2705	6.37964	16.608	2.97065	25.0237	0	SYTL4	1
QTQMGDIWPGRK	B2705	46.6573	43.25	17.3056	100	0	SYTL4	1
LLPMRNKASK	B2705	75.425	37.167	8.26921	58.4497	0	SYTL4	1
HESGSLGDRSKSV	B2705	41.9752	60	6.47916	100	0	SYTL4	1
SVPGLNVD	B2705	90.276	95	62.7447	26.4145	0	SYTL4	1
SGKSALEA	B2705	70.1323	66.25	62.7447	65.1267	0	SYTL4	1
YLLPMRNK	B2705	30.6096	28.214	11.1158	5.88001	0	SYTL4	1
GSSMSTIGSM	B2705	13.5942	37.5	8.26921	29.478	0	SYTL4	1
LEAESESL	B2705	53.9387	44.667	27.6174	16.5609	0	SYTL4	1
EAEIQMDSWKLDK	B2705	72.4905	67.5	27.6174	100	0	SYTL4	1
WRCKVCAK	B2705	23.2241	5.08	31.6432	3.79981	0	SYTL4	1
AKFWKICPMEHI	A0301	75.048	65	62.7447	100	0	NCAPG2	1
VIYQQIIQTYLT	A0301	13.2198	37.5	99.2866	100	0	NCAPG2	1
CVIILNGI	A0301	74.4692	62.5	99.2866	23.8997	0	NCAPG2	1
VCLTAAVHII	A0301	57.041	66.25	99.2866	51.1064	0	NCAPG2	1
CSEGKVYL	A0301	81.8027	62.5	46.2247	43.4612	0	NCAPG2	1
RFYQYAHEH	A0301	2.59708	2.095	2.06812	9.47428	0	NCAPG2	1
CKITSKYW	A0301	76.2753	77.5	27.6174	67.7194	0	NCAPG2	1
KQPEEGLRLLYSV	A0301	49.8017	51.25	62.7447	100	0	NCAPG2	1
ISHQLRKVSDVE	A0301	70.1843	75	99.2866	100	0	NCAPG2	1
FININYIK	A0301	10.7065	7.725	24.5792	0.3963	0	NCAPG2	1
FSRCLIGIII	A0301	62.1173	71.667	99.2866	31.9758	0	NCAPG2	1
LKVFKDDRCKI	A0301	72.6825	40.2	99.2866	61.5699	0	NCAPG2	1
LKEITGSSLIQK	A0301	18.6984	3.338	8.54533	100	0	NCAPG2	1
AKLYTINKFAS	A0301	44.202	71.667	27.6174	46.7139	0	NCAPG2	1
KLIHVIRH	A0301	2.72478	2.128	14.277	1.0561	0	NCAPG2	1
SHPLLEQLLPA	A0301	55.6519	28.2	99.2866	67.2613	0	NCAPG2	1
IHQALYCFDYD	A0301	89.0069	90	100	75.1186	0	NCAPG2	1
CIARSFRKQPEE	A0301	52.4958	75	99.2866	100	0	NCAPG2	1
LGDHQFQM	A0301	86.9416	40.2	99.2866	48.8757	0	NCAPG2	1
ILVINAGKHKSS	A0301	51.5003	36.167	99.2866	100	0	NCAPG2	1
VSRRLVSLIFNS	A0301	45.1954	82.5	99.2866	100	0	NCAPG2	1
ELYSLLEDPYPMV	A0301	37.653	53.125	99.2866	100	0	NCAPG2	1
SHPLLEQLLPALR	A0301	49.2229	27.312	62.7447	100	0	NCAPG2	1
LIAGPVVEISH	A0301	9.06573	4.006	46.2247	9.47176	0	NCAPG2	1
ELAFDTSSA	A0301	25.9779	24.56	62.7447	65.5369	0	NCAPG2	1
SFMPASAV	A0301	72.2563	34.571	17.3056	13.1006	0	NCAPG2	1
FQMQLLQRS	A0301	26.9775	34	99.2866	76.7406	0	NCAPG2	1
LQKSLMVYIAE	A0301	50.9731	51.875	99.2866	69.7177	0	NCAPG2	1
LVQMNHAA	A0301	85.0582	57.857	99.2866	13.6619	0	NCAPG2	1
IIQTYLTVCKDVV	A0301	62.3921	75	99.2866	100	0	NCAPG2	1
VNQPEEVW	A0301	80.4757	63.75	62.7447	60.2305	0	NCAPG2	1
LESLLQTPG	A0301	51.7254	87.5	99.2866	91.721	0	NCAPG2	1
KGRVQIHDTRPV	A0301	66.3403	66.25	99.2866	100	0	NCAPG2	1
TSVILASVSVINE	A0301	36.4457	95	62.7447	100	0	NCAPG2	1
VHSKVREVLSY	A0301	17.53	14.709	11.6303	62.9155	0	NCAPG2	1
WLPTEHAQAKS	A0301	33.8793	32.222	99.2866	57.6518	0	NCAPG2	1
LDELSRKQKEEL	A0301	90.5465	87.5	99.2866	100	0	NCAPG2	1
RLYKPILWRG	A0301	0.15171	0.765	12.1872	0.2496	0	NCAPG2	1
INKFASVL	A0301	90.2703	59.286	62.7447	16.124	0	NCAPG2	1
METEHGSKMR	A0301	26.9265	11.851	46.2247	47.6653	0	NCAPG2	1
DLESLLQTPGG	A0301	59.2774	95	99.2866	71.5822	0	NCAPG2	1
SDEEVAMLL	A0301	27.7283	27.688	99.2866	75.526	0	NCAPG2	1
ILEAIENDCIQD	A0301	31.7897	100	99.2866	100	0	NCAPG2	1
EEGAVDKSYC	A0301	70.4211	85	99.2866	97.078	0	NCAPG2	1
REKENVTVLDKT	A0301	48.1702	39.25	46.2247	100	0	NCAPG2	1
GIVCLTAAVHI	A0301	23.2382	57.143	99.2866	15.6104	0	NCAPG2	1
LSFIQDQEE	A0301	39.5416	45.333	99.2866	73.9983	0	NCAPG2	1
GKPRGFSEAAA	A0301	75.9142	77.5	17.3056	88.922	0	NCAPG2	1
EGAVDKSY	A0301	76.4957	61.25	99.2866	29.473	0	NCAPG2	1
LYESSSRT	A0301	85.6615	71.667	99.2866	30.1571	0	NCAPG2	1
ENNKEAKLYTIN	A0301	83.6737	100	99.2866	100	0	NCAPG2	1
SLIFNSFLPV	A0301	13.6189	13.512	46.2247	4.3429	0	NCAPG2	1
TGELAFDTSSADV	A0301	90.444	90	99.2866	100	0	NCAPG2	1
ATVHRKLKTFME	A0301	24.7994	48	99.2866	100	0	NCAPG2	1
TAVQSRHTD	A0301	39.8631	82.5	99.2866	96.6791	0	NCAPG2	1
WLPTEHAQAKSN	A0301	41.1465	77.5	99.2866	100	0	NCAPG2	1
VILASVSVINE	A0301	7.2961	42.75	62.7447	8.26899	0	NCAPG2	1
YSLLEDPYPMVR	A0301	17.2132	8.749	31.6432	100	0	NCAPG2	1
KKASGKILE	A0301	9.1006	26.632	99.2866	37.9356	0	NCAPG2	1
LEDPYPMV	A0301	90.6737	45	99.2866	41.5943	0	NCAPG2	1
LHCRLSIHLQHK	A0301	34.3743	7.414	46.2247	100	0	NCAPG2	1
SEGKVYLSMLEDT	A0301	92.0158	95	99.2866	100	0	NCAPG2	1
ELKACVAS	A0301	55.867	67.5	99.2866	37.1532	0	NCAPG2	1
ISTLRSREEGA	A0301	77.6349	68.75	99.2866	95.1733	0	NCAPG2	1
KQFEELYSLLED	A0301	9.04093	68.75	62.7447	100	0	NCAPG2	1
RAFGLHCRLSIHL	A0301	19.6088	40.2	62.7447	100	0	NCAPG2	1
PVDGWQVVEAQG	A0301	70.0264	100	99.2866	100	0	NCAPG2	1
ISHQLRKV	A0301	57.1086	40.8	46.2247	2.0599	0	NCAPG2	1
LESLLQTPGG	A0301	80.0936	95	99.2866	86.8626	0	NCAPG2	1
KVREVAATVHR	A0301	0.24038	0.813	0.2712	0.90009	0	NCAPG2	1
ASGKILEAIENDC	A0301	78.554	95	99.2866	100	0	NCAPG2	1
ECIARSFRKQPE	A0301	75.0839	95	99.2866	100	0	NCAPG2	1
CIQDFMFH	A0301	46.2538	17.333	62.7447	6.97481	0	NCAPG2	1
EDSIERFLY	A0301	32.5352	22.6	24.5792	50.128	0	NCAPG2	1
TLSVNDVACMAGL	A0301	53.4711	85	99.2866	100	0	NCAPG2	1
SVFKCLPM	A0301	7.82943	14.93	62.7447	4.86981	0	NCAPG2	1
VCKDVVMVGL	A0301	19.8388	48.5	99.2866	10.975	0	NCAPG2	1
LNELLDEL	A0301	90.3398	80	99.2866	44.6044	0	NCAPG2	1
CLNACIQR	A0301	10.411	13.31	22.1923	3.18301	0	NCAPG2	1
LCVTWWEKGL	A0301	74.6237	75	99.2866	36.1857	0	NCAPG2	1
LLLDILKEIT	A0301	33.3531	53.125	99.2866	9.57974	0	NCAPG2	1
AFVMLLRRSLET	A0301	76.0353	82.5	100	100	0	NCAPG2	1
SKGRVQIHDTR	A0301	54.6987	22.057	62.7447	51.2948	0	NCAPG2	1
DTSSADVR	A0301	69.2601	42.25	62.7447	13.0664	0	NCAPG2	1
AFDTSSAD	A0301	60.8788	85	99.2866	29.2909	0	NCAPG2	1
LAFDTSSADVRCS	A0301	21.7448	85	99.2866	100	0	NCAPG2	1
GAVDKSYCTLLD	A0301	21.1433	95	99.2866	100	0	NCAPG2	1
NFIKMIHGTI	A0301	81.645	62.5	99.2866	67.2439	0	NCAPG2	1
AKSNTASKGR	A0301	8.7379	6.577	46.2247	28.3164	0	NCAPG2	1
KMIHGTIKNQLQ	A0301	4.75634	12.913	31.6432	100	0	NCAPG2	1
SKELVGEF	A0301	81.9587	65	99.2866	41.0843	0	NCAPG2	1
SSADVRCSVFKCL	A0301	43.6716	25.524	99.2866	100	0	NCAPG2	1
RSLGIMQTVKG	A0301	6.87234	3.387	46.2247	14.7581	0	NCAPG2	1
AVDKSYCTLLDCL	A0301	45.9939	73.333	37.3591	100	0	NCAPG2	1
HLLKALETS	A0301	5.73859	22.657	99.2866	50.0794	0	NCAPG2	1
KKASGKILEAI	A0301	25.7015	44.333	46.2247	22.0479	0	NCAPG2	1
RAWKKASG	A0301	41.5761	32.444	99.2866	40.0509	0	NCAPG2	1
LPAKEDTGKTAFV	A0301	74.0185	85	17.3056	100	0	NCAPG2	1
PYPMVRSTGILG	A0301	90.3001	95	99.2866	100	0	NCAPG2	1
SPFSSPETSRFGH	B3501	1.03122	2.961	14.277	100	0	MTFR2	1
IVRIIGKMLPL	B3501	48.4711	42.667	99.2866	11.1078	0	MTFR2	1
RAIERSPGG	B3501	11.0499	28.357	99.2866	53.1257	0	MTFR2	1
QFSSLQPP	B3501	91.244	58	99.2866	51.0377	0	MTFR2	1
DIPNMLDVL	B3501	8.87921	7.131	13.5009	12.1826	0	MTFR2	1
FHPLRLVRDPLS	B3501	92.6919	80	99.2866	100	0	MTFR2	1
QPPCFPPV	B3501	37.7024	16.346	27.6174	7.95882	0	MTFR2	1
LSPPPPPPLPP	B3501	47.5609	10.917	37.3591	7.96257	0	MTFR2	1
ISHALKQKFA	B3501	52.8514	59	99.2866	54.2071	0	MTFR2	1
MQELKNSTNSSSF	B3501	13.9113	16.607	62.7447	100	0	MTFR2	1
VDPDQLPGSVLS	B3501	73.4846	56	62.7447	100	0	MTFR2	1
KAVDQGISNT	B3501	7.15102	42	99.2866	26.2997	0	MTFR2	1
VNTKAVDQGISNT	B3501	58.9719	100	99.2866	100	0	MTFR2	1
PSFADILY	B3501	11.717	1.702	17.3056	1.328	0	MTFR2	1
PVQPGSNNICDS	B3501	60.965	100	99.2866	100	0	MTFR2	1
GSNNICDSDNPA	B3501	58.7632	85	62.7447	100	0	MTFR2	1
LLIWENKDY	B3501	4.32314	3.414	12.8055	8.46398	0	MTFR2	1
SIVRIIGKM	B3501	4.00446	7.321	9.49424	19.9514	0	MTFR2	1
SPETSRFGHHISQ	B3501	16.0307	9.649	11.1158	100	0	MTFR2	1
SPFSSPET	B3501	3.15632	4.388	14.277	6.67651	0	MTFR2	1
STNSSSFGLSD	B3501	25.4677	90	99.2866	21.3997	0	MTFR2	1
PPLPPQFSSLQP	B3501	9.8587	43.667	99.2866	100	0	MTFR2	1
SQIAAIVE	B3501	33.7931	29.909	22.1923	19.6694	0	MTFR2	1
ELIPLLNSVDSD	B3501	67.7354	100	99.2866	100	0	MTFR2	1
SSPETSRFGHH	B3501	65.2384	30.1	62.7447	32.1823	0	MTFR2	1
FADILYVAND	B3501	35.1562	75	99.2866	12.2873	0	MTFR2	1
AAIRKIAA	B3501	34.2975	14.621	13.5009	7.63642	0	MTFR2	1
GHHISQSEG	B3501	42.1217	65	99.2866	97.8097	0	MTFR2	1
KEEMVNTKAVDQ	B3501	76.8054	90	62.7447	100	0	MTFR2	1
RDPLSPAV	B3501	46.7564	32.75	46.2247	35.9591	0	MTFR2	1
KVKLRAIER	B3501	38.3117	38.8	18.618	53.3698	0	MTFR2	1
AVRQKETV	B3501	66.2243	35.8	99.2866	56.374	0	MTFR2	1
NYSHHSKSQRNKD	B3501	92.9846	100	99.2866	100	0	MTFR2	1
DVLKDMNKVKLRA	B3501	90.2605	75	22.1923	100	0	MTFR2	1
EYFGVPVEQ	B3501	5.34608	8.347	5.91375	50.3529	0	MTFR2	1
IPNMLDVLKDM	B3501	11.8288	2.646	9.84946	2.84842	0	MTFR2	1
GSTRSIVR	B3501	47.1785	63.333	62.7447	41.7336	0	MTFR2	1
NKDIPNMLDVL	B3501	13.1096	31.4	46.2247	10.1524	0	MTFR2	1
VLKDMNKVKL	B3501	42.0749	31.2	24.5792	27.9765	0	MTFR2	1
PQFSSLQPPC	B3501	65.3233	85	99.2866	18.8268	0	MTFR2	1
RLVRDPLSPA	B3501	70.3307	40.333	20.2323	43.4277	0	MTFR2	1
HLSVDPDQLPG	B3501	37.0199	61.667	62.7447	29.771	0	MTFR2	1
VKNDLPVNEAAIR	B3501	24.7532	34.429	37.3591	100	0	MTFR2	1
SKSQRNKD	B3501	85.4812	100	99.2866	97.4648	0	MTFR2	1
VPVEQVLLIWEN	B3501	33.9239	27.188	46.2247	100	0	MTFR2	1
PQFSSLQPPCFPP	B3501	91.6441	100	99.2866	100	0	MTFR2	1
NTKAVDQGISN	B3501	35.8692	50.833	62.7447	14.0702	0	MTFR2	1
FHPLRLVRDPL	B3501	61.7329	27.438	99.2866	18.6512	0	MTFR2	1
NTKAVDQGISNTS	B3501	57.9529	90	62.7447	100	0	MTFR2	1
SIVRIIGKML	B3501	26.4097	46.667	62.7447	20.6366	0	MTFR2	1
VQPGSNNICD	B3501	49.3785	80	99.2866	32.2451	0	MTFR2	1
GSNNICDSDNP	B3501	82.4311	90	99.2866	35.1421	0	MTFR2	1
SLISHALKQKFAF	B3501	31.0698	19.164	22.1923	100	0	MTFR2	1
EEEKVEIFH	B3501	16.4556	15.189	22.1923	55.9494	0	MTFR2	1
TFLRSQIAAI	B3501	24.6808	47	99.2866	27.5022	0	MTFR2	1
ADILYVAND	B3501	34.4984	85	99.2866	67.2443	0	MTFR2	1
SRAAHLSVDPDQL	B3501	56.0252	60	13.5009	100	0	MTFR2	1
ESSPFSSP	B3501	61.7994	22.286	37.3591	39.3137	0	MTFR2	1
PVNEAAIRK	B3501	17.8879	43	62.7447	46.0214	0	MTFR2	1
KFAFQEDDSFEK	B3501	68.6578	58	46.2247	100	0	MTFR2	1
QPGSNNICD	B3501	6.59112	31.2	62.7447	45.0589	0	MTFR2	1
SVDSDNCGSM	B3501	3.78061	9.259	11.1158	15.1169	0	MTFR2	1
PLLNSVDSDNC	B3501	63.7841	100	99.2866	23.1688	0	MTFR2	1
FGLSDERISLG	B3501	17.1396	51.667	99.2866	10.5328	0	MTFR2	1
EEKVEIFHPLR	B3501	75.8788	39.25	37.3591	24.1246	0	MTFR2	1
PETSRFGHH	B3501	67.6465	53.333	99.2866	97.4472	0	MTFR2	1
DPVSLISHAL	B3501	0.89227	0.858	1.23337	1.26894	0	MTFR2	1
YLRFRNSIWKNE	B3501	89.3625	90	99.2866	100	0	MTFR2	1
KVEIFHPL	B3501	30.2821	29.455	99.2866	14.3334	0	MTFR2	1
LLNSVDSDN	B3501	14.7352	80	99.2866	72.986	0	MTFR2	1
LSSSRAAHLSV	B3501	19.7737	55	62.7447	12.0109	0	MTFR2	1
NSSSFGLSD	B3501	9.0504	34.857	99.2866	68.7266	0	MTFR2	1
PLSPAVRQ	B3501	86.6953	25.7	99.2866	21.3354	0	MTFR2	1
QEDDSFEK	B3501	54.7808	37	31.6432	21.0946	0	MTFR2	1
CDSDNPATEMSK	B3501	26.1105	80	17.3056	100	0	MTFR2	1
TKEEMVNTKAV	B3501	27.0032	41.333	99.2866	36.5798	0	MTFR2	1
IVRIIGKMLPLEP	B3501	90.4894	100	99.2866	100	0	MTFR2	1
FQEDDSFEKE	B3501	21.4646	36.667	46.2247	22.7088	0	MTFR2	1
SDERISLGQLS	B3501	33.2496	65	99.2866	37.1447	0	MTFR2	1
WDPVSLISHA	B3501	85.4339	10.725	62.7447	41.0938	0	MTFR2	1
IGKMLPLEPCR	B3501	62.2766	72.5	99.2866	11.6698	0	MTFR2	1
PQFSSLQPPC	B3501	65.3233	85	99.2866	18.8268	0	MTFR2	1
AANKTNYSH	B3501	2.00305	3.11	17.3056	39.8309	0	MTFR2	1
SRFGHHISQ	B3501	10.6153	20.106	16.1576	61.4081	0	MTFR2	1
PPCFPPVQPGSN	B3501	9.10361	100	62.7447	100	0	MTFR2	1
DPVSLISH	B3501	2.87485	3.641	3.21204	1.3017	0	MTFR2	1
LISHALKQKFAFQ	B3501	88.7374	90	99.2866	100	0	MTFR2	1
EAAIRKIAAL	B3501	9.82103	9.761	9.15535	8.87881	0	MTFR2	1
EMSKQNPA	B3501	87.7393	42	99.2866	50.3438	0	MTFR2	1
EQVLLIWENKDY	B3501	52.733	21.341	46.2247	100	0	MTFR2	1
PPQFSSLQPP	B3501	54.6779	39	99.2866	44.3481	0	MTFR2	1
LPVNEAAIRKIAA	B3501	7.18709	12.817	4.39193	100	0	MTFR2	1
GKMLPLEPC	B3501	50.4814	48	62.7447	77.2233	0	MTFR2	1
SQSEGQRTKEEMV	B3501	45.0213	65	99.2866	100	0	MTFR2	1
LQPPCFPPVQ	B3501	30.7063	20.34	62.7447	11.5558	0	MTFR2	1
HSKSQRNKD	B3501	42.9081	75	99.2866	88.8197	0	MTFR2	1
CGSMVPSFAD	B3501	57.6291	100	99.2866	26.1904	0	MTFR2	1
DERISLGQ	B3501	31.806	30	27.6174	16.6897	0	MTFR2	1
HLSVDPDQL	B3501	1.13934	7.209	16.1576	15.7156	0	MTFR2	1
SSASENAIG	B3501	16.3517	50	99.2866	93.7116	0	SOHLH2	1
GCSTPDAE	B3501	61.8055	85	99.2866	87.6729	0	SOHLH2	1
SLHTVRYYSKV	B3501	74.8627	85	62.7447	39.6452	0	SOHLH2	1
SYDATAVTN	B3501	9.58155	28.357	46.2247	65.7462	0	SOHLH2	1
VPSSSASENAI	B3501	1.1325	7.631	1.62742	1.88868	0	SOHLH2	1
REKISPAVMA	B3501	82.3419	34.429	24.5792	45.9238	0	SOHLH2	1
THPNCLQQFW	B3501	29.1837	5.72	31.6432	7.46944	0	SOHLH2	1
YLADTVQKLFAN	B3501	29.9815	61.667	46.2247	100	0	SOHLH2	1
VMAQRENSVMSTY	B3501	8.21526	14.006	10.232	100	0	SOHLH2	1
SPERGLQFLTNT	B3501	37.0675	45.5	62.7447	100	0	SOHLH2	1
VTPSYDATAVTN	B3501	34.1473	85	62.7447	100	0	SOHLH2	1
SSKEKLRRERI	B3501	60.3873	72.5	99.2866	30.3316	0	SOHLH2	1
ASSIICQE	B3501	34.7855	67.5	37.3591	49.2331	0	SOHLH2	1
SEFEKNKKI	B3501	19.9012	10.271	10.6558	48.4825	0	SOHLH2	1
SNVVKYWTTCPSN	B3501	90.8615	100	99.2866	100	0	SOHLH2	1
TDLFACSESLRN	B3501	62.2517	100	99.2866	100	0	SOHLH2	1
ASSIICQEH	B3501	5.93022	12.546	18.618	55.0217	0	SOHLH2	1
ADTVQKLF	B3501	23.289	12.195	5.14921	6.23851	0	SOHLH2	1
PSYDATAVTNQNI	B3501	40.4059	90	99.2866	100	0	SOHLH2	1
QRENSVMST	B3501	17.0632	48	99.2866	89.7827	0	SOHLH2	1
SENAIGDP	B3501	73.4447	48	99.2866	61.4028	0	SOHLH2	1
YDATAVTNQNIS	B3501	33.8106	75	99.2866	100	0	SOHLH2	1
FANIAEVT	B3501	3.64754	12.027	46.2247	2.91071	0	SOHLH2	1
AKIDILLV	B3501	46.4654	49	7.34802	17.5305	0	SOHLH2	1
NSLHTVRYY	B3501	1.1563	1.004	1.34932	5.5211	0	SOHLH2	1
KNKKISLLHSSKE	B3501	92.1715	100	99.2866	100	0	SOHLH2	1
TMEKMSNVVKYW	B3501	76.9634	35	31.6432	100	0	SOHLH2	1
YIREKISPAVM	B3501	19.6021	7.207	37.3591	6.47419	0	SOHLH2	1
SASENAIGDPYKT	B3501	46.5537	61.667	99.2866	100	0	SOHLH2	1
PSSLSAEELEAIK	B3501	90.5877	100	99.2866	100	0	SOHLH2	1
AVTNQNISI	B3501	4.45183	19.127	46.2247	47.9232	0	SOHLH2	1
HTVRYYSK	B3501	21.6905	43.333	62.7447	40.5742	0	SOHLH2	1
LSAEELEA	B3501	20.9891	32	99.2866	9.00512	0	SOHLH2	1
TPIELSLP	B3501	12.2953	4.619	31.6432	4.74171	0	SOHLH2	1
ESSLDEAVRVPSS	B3501	91.5076	90	99.2866	100	0	SOHLH2	1
GKKKNTHSL	B3501	16.5283	14.516	46.2247	66.9311	0	SOHLH2	1
TLLPYVKGRK	B3501	27.1083	58	99.2866	21.8934	0	SOHLH2	1
RNGNGLELNASL	B3501	74.4252	72.5	99.2866	100	0	SOHLH2	1
IALTEPLTMEKMS	B3501	34.8821	85	99.2866	100	0	SOHLH2	1
SLRNGNGLELN	B3501	67.5386	61.667	62.7447	29.1116	0	SOHLH2	1
SESLRNGNG	B3501	63.5555	75	99.2866	99.8309	0	SOHLH2	1
CSESLRNGNGL	B3501	30.0612	65	62.7447	24.8805	0	SOHLH2	1
VMAQRENSVMST	B3501	58.1114	90	99.2866	100	0	SOHLH2	1
KLRRERIKYCCE	B3501	91.3963	100	99.2866	100	0	SOHLH2	1
YKTHISSA	B3501	31.3531	43.667	37.3591	45.8204	0	SOHLH2	1
CQEHCQISG	B3501	26.1421	72.5	99.2866	82.7181	0	SOHLH2	1
ALSLNSLHTVR	B3501	35.1554	75	46.2247	27.7556	0	SOHLH2	1
ENATGPEELGLPL	B3501	48.514	11.056	99.2866	100	0	SOHLH2	1
HSLFVFIIPE	B3501	44.4249	67.5	62.7447	12.5224	0	SOHLH2	1
ELGLPLQRSYSE	B3501	90.6796	34.857	99.2866	100	0	SOHLH2	1
VTVGYLADT	B3501	13.5938	70	99.2866	74.1133	0	SOHLH2	1
PIELSLPGTVMAQ	B3501	90.3147	100	99.2866	100	0	SOHLH2	1
EELGLPLQ	B3501	71.7837	33.25	62.7447	32.8992	0	SOHLH2	1
CPSNTVKTENAT	B3501	19.8281	35.8	37.3591	100	0	SOHLH2	1
AVTNQNISIHLP	B3501	71.108	90	31.6432	100	0	SOHLH2	1
SEFEKNKKISLLH	B3501	31.9354	29.455	13.5009	100	0	SOHLH2	1
TLLPYVKGRKND	B3501	71.7104	100	99.2866	100	0	SOHLH2	1
SGLGQTCTTHPN	B3501	32.5239	100	99.2866	100	0	SOHLH2	1
PGTVMAQR	B3501	40.8687	31.5	62.7447	22.4926	0	SOHLH2	1
LVGDVTVGYL	B3501	11.8946	19.764	46.2247	11.7339	0	SOHLH2	1
RFGKKKNT	B3501	82.0801	85	100	97.0133	0	SOHLH2	1
ELEAIKLIRFG	B3501	88.6358	65	99.2866	31.2404	0	SOHLH2	1
TVMAQRENSVMS	B3501	57.0756	72.5	99.2866	100	0	SOHLH2	1
IIPENFKGCISG	B3501	76.5796	90	22.1923	100	0	SOHLH2	1
HLGYFPTDLFAC	B3501	60.7806	85	99.2866	100	0	SOHLH2	1
CCEQLRTL	B3501	49.4074	50	99.2866	55.3601	0	SOHLH2	1
ATAVTNQNIS	B3501	60.9606	70	99.2866	57.1812	0	SOHLH2	1
NASLSEFEKNKKI	B3501	88.0338	56	99.2866	100	0	SOHLH2	1
TVDYVKYIREK	B3501	44.729	54.167	16.1576	30.9637	0	SOHLH2	1
ADTVQKLF	B3501	23.289	12.195	5.14921	6.23851	0	SOHLH2	1
ALTEPLTMEKMSN	B3501	76.0923	100	99.2866	100	0	SOHLH2	1
TGPEELGLPL	B3501	17.4132	2.132	31.6432	5.42305	0	SOHLH2	1
YCCEQLRTLLPYV	B3501	87.3523	72.5	99.2866	100	0	SOHLH2	1
KTHISSAALSLN	B3501	73.3505	90	99.2866	100	0	SOHLH2	1
DPYKTHISS	B3501	1.16387	1.935	2.69226	15.0638	0	SOHLH2	1
LVGDVTVGYLADT	B3501	63.5546	100	99.2866	100	0	SOHLH2	1
PLTMEKMS	B3501	90.1983	70	99.2866	50.1006	0	SOHLH2	1
YSPERGLQFLT	B3501	45.3939	30.2	99.2866	11.5136	0	SOHLH2	1
LGQTCTTHPNC	B3501	52.1716	90	99.2866	17.0265	0	SOHLH2	1
VKGRKNDAASVLE	B3501	74.2436	100	99.2866	100	0	SOHLH2	1
GNGLELNASLSE	B3501	89.3209	90	99.2866	100	0	SOHLH2	1
LEAIKLIRF	B3501	4.72022	6.929	5.24777	7.37313	0	SOHLH2	1
IFNMVLLKVPS	B3501	60.3073	100	99.2866	21.6765	0	SOHLH2	1
SSASENAIGDPY	B3501	1.8685	9.441	13.5009	100	0	SOHLH2	1
SNVVKYWTTCPSN	B3501	90.8615	100	99.2866	100	0	SOHLH2	1
TKEAAALLDDCI	B3501	62.8165	75	62.7447	100	0	SOHLH2	1
FPTDLFACSES	B3501	3.20125	7.284	20.2323	5.00095	0	SOHLH2	1
IKLIRFGKKKNT	B3501	68.9381	100	99.2866	100	0	SOHLH2	1
TPIELSLPG	B3501	2.29028	1.94	2.25141	4.70526	0	SOHLH2	1
VLEATVDYVKY	B3501	6.80379	10.474	16.1576	5.37494	0	SOHLH2	1
ISIHLPSAMPPV	B3501	42.6171	85	99.2866	100	0	SOHLH2	1
GMDIALTEP	B3501	33.0298	53.333	62.7447	88.0674	0	SOHLH2	1
SPERGLQFL	B3501	1.10242	1.265	1.3034	11.1132	0	SOHLH2	1
KNDAASVLEATV	B3501	56.052	85	99.2866	100	0	SOHLH2	1
AIGDPYKTHISSA	B3501	67.2687	63.333	17.3056	100	0	SOHLH2	1
LADTVQKLFAN	B3501	16.3123	61.667	46.2247	5.4169	0	SOHLH2	1
CISGHGMDIALTE	B3501	55.0866	90	99.2866	100	0	SOHLH2	1
ISGHGMDIALTEP	B3501	69.7919	100	99.2866	100	0	SOHLH2	1
TVRYYSKVTPSYD	B3501	91.5534	41.333	99.2866	100	0	SOHLH2	1
LGAYSSDTVEN	A1101	35.8297	90	99.2866	55.2107	0	XIRP2	1
MSQKSEIH	A1101	55.7358	22.833	99.2866	17.8105	0	XIRP2	1
LTDTQSSKPS	A1101	18.487	44.5	99.2866	54.4826	0	XIRP2	1
VTQEDVQKGDVK	A1101	1.52874	2.105	1.6513	100	0	XIRP2	1
GITKMTKEEIPPS	A1101	57.5061	75	99.2866	100	0	XIRP2	1
FFSSVKESQ	A1101	43.4224	21.85	62.7447	55.4066	0	XIRP2	1
KTSTWLFETHTM	A1101	26.8501	19.129	17.3056	100	0	XIRP2	1
DEITSSRNTFAQ	A1101	35.3626	62.5	37.3591	100	0	XIRP2	1
RYSDHSVTSS	A1101	14.8635	20	99.2866	61.6787	0	XIRP2	1
KGDVKQAVWL	A1101	42.0795	55	62.7447	42.444	0	XIRP2	1
VQMAENFVNDPEN	A1101	39.2106	100	99.2866	100	0	XIRP2	1
PLYAIQDREGSY	A1101	39.9645	48	37.3591	100	0	XIRP2	1
DRGDVKNYT	A1101	60.7628	70	99.2866	77.264	0	XIRP2	1
REQNNDAL	A1101	67.4412	75	62.7447	24.2648	0	XIRP2	1
DSHCTIFQPQ	A1101	24.8765	36.5	62.7447	41.6319	0	XIRP2	1
ARNEQEGSK	A1101	4.03902	10.307	24.5792	24.6119	0	XIRP2	1
LDQISEESHNIM	A1101	78.3948	62.5	99.2866	100	0	XIRP2	1
NKNSLLQPKPGP	A1101	87.9129	90	99.2866	100	0	XIRP2	1
KEEIIKGDLT	A1101	80.2508	90	46.2247	68.1651	0	XIRP2	1
KDITEIKVVRGI	A1101	76.196	56.667	62.7447	100	0	XIRP2	1
ETQPLYAIQDREG	A1101	71.9165	90	46.2247	100	0	XIRP2	1
VEGVTRGAVELNK	A1101	13.2478	33.5	22.1923	100	0	XIRP2	1
VGGTYDLSGDF	A1101	67.7319	40.5	99.2866	75.4847	0	XIRP2	1
QESKLLAPE	A1101	32.6482	40.5	99.2866	71.1061	0	XIRP2	1
AKAVMAGSSGEQK	A1101	1.97522	5.282	20.2323	100	0	XIRP2	1
RQIKIETRGRD	A1101	34.176	22.722	99.2866	43.3671	0	XIRP2	1
ATLKSLKESSH	A1101	2.05722	4.619	24.5792	9.85421	0	XIRP2	1
LSSSAPEK	A1101	4.27078	4.953	9.84946	1.9739	0	XIRP2	1
KPSPTQHPVSMP	A1101	77.0257	29.333	62.7447	100	0	XIRP2	1
ERSLCSPAFKS	A1101	41.983	24.462	99.2866	97.2305	0	XIRP2	1
VIGGDVKRTI	A1101	33.0793	55	99.2866	28.6239	0	XIRP2	1
PPSLKTRPPSP	A1101	90.8757	90	99.2866	97.0893	0	XIRP2	1
KETLEDLYSQK	A1101	7.0774	2.635	14.277	10.3048	0	XIRP2	1
PSPPPPPPSNA	A1101	38.0196	44	62.7447	51.0585	0	XIRP2	1
EHFSGMDAFE	A1101	54.0924	43	62.7447	75.2638	0	XIRP2	1
NFQQTQIQ	A1101	80.0146	62.5	99.2866	16.6926	0	XIRP2	1
IGKSIKETLEDL	A1101	90.2923	90	99.2866	100	0	XIRP2	1
ETQPLDSIKYFS	A1101	22.6683	48	46.2247	100	0	XIRP2	1
TRYSDHSVTSSTL	A1101	28.0516	65	16.1576	100	0	XIRP2	1
KESQEGDEC	A1101	48.7296	70	99.2866	99.4522	0	XIRP2	1
YMRKFKTPLM	A1101	74.2337	46	62.7447	75.7261	0	XIRP2	1
DTQSSKPSP	A1101	11.6181	28.714	99.2866	62.1468	0	XIRP2	1
VAVPPRLSEHTQ	A1101	21.0864	25.6	62.7447	100	0	XIRP2	1
ALEKSLRRLS	A1101	43.6756	55	99.2866	56.3659	0	XIRP2	1
SECTVVQPS	A1101	13.038	36	99.2866	27.812	0	XIRP2	1
LISEEEKGNVN	A1101	17.9727	90	62.7447	46.5378	0	XIRP2	1
QKGNVKTSTW	A1101	58.4383	27.875	27.6174	80.729	0	XIRP2	1
TERKHEHLKNKSA	A1101	89.0707	85	99.2866	100	0	XIRP2	1
SQFHQYVQETVID	A1101	15.4111	100	99.2866	100	0	XIRP2	1
GCDFKHAPP	A1101	29.0717	62.5	99.2866	55.3597	0	XIRP2	1
FTDFSCKHPRE	A1101	35.548	15.104	99.2866	40.2687	0	XIRP2	1
NFKVKTIKLP	A1101	80.6519	75	62.7447	58.8773	0	XIRP2	1
KFENQSLDSISS	A1101	55.0566	90	99.2866	100	0	XIRP2	1
IFEATAGPNKPES	A1101	86.4242	90	99.2866	100	0	XIRP2	1
HVLAASEDKDK	A1101	0.95698	3.888	2.66062	1.8801	0	XIRP2	1
NEQEGSKVQKID	A1101	74.2902	62.5	99.2866	100	0	XIRP2	1
KCLEVKGIQ	A1101	31.5357	42	99.2866	59.9857	0	XIRP2	1
NNYIRTVS	A1101	86.2296	65	37.3591	13.6725	0	XIRP2	1
KKDSYVEPPPRR	A1101	21.5042	9.352	37.3591	100	0	XIRP2	1
HPRDSHCTIFQP	A1101	85.8798	60	24.5792	100	0	XIRP2	1
TPVPIVEKRSEII	A1101	86.8107	70	46.2247	100	0	XIRP2	1
DELRGEGLE	A1101	90.1277	75	99.2866	99.8702	0	XIRP2	1
ESVDAQEEIRK	A1101	0.4081	2.794	1.34932	2.0138	0	XIRP2	1
QKPAHLLSS	A1101	53.0657	48	99.2866	87.7857	0	XIRP2	1
YSDHSVTSSTL	A1101	47.9438	31.2	15.1609	65.4085	0	XIRP2	1
QTAESKAEHKK	A1101	0.08991	0.717	0.63136	1.826	0	XIRP2	1
VIRDGSGQM	A1101	22.4366	18.237	20.2323	68.531	0	XIRP2	1
RSTEFHAE	A1101	36.7433	30.167	99.2866	20.5796	0	XIRP2	1
HSSEAGKSGC	A1101	25.4896	42.5	99.2866	76.0249	0	XIRP2	1
DYISEVSE	A1101	59.1469	70	62.7447	16.9343	0	XIRP2	1
EGFHIKSPKK	A1101	3.12281	4.966	2.50356	3.991	0	XIRP2	1
MSQKSEIHRA	A1101	25.7306	14.284	46.2247	40.2555	0	XIRP2	1
SLSDMECKITT	A1101	8.45104	56.667	99.2866	22.2804	0	XIRP2	1
IIAGGDVKYTT	A1101	18.2114	62.5	62.7447	28.5173	0	XIRP2	1
KEERLITERK	A1101	13.182	10.369	27.6174	5.69581	0	XIRP2	1
DEVHLLQLRSELK	A1101	36.5548	32.25	24.5792	100	0	XIRP2	1
LFETQPLY	A1101	86.1108	15.494	37.3591	11.1338	0	XIRP2	1
NRWFREFE	A1101	92.5684	85	62.7447	23.4125	0	XIRP2	1
IDSECTVV	A1101	66.5131	85	99.2866	17.419	0	XIRP2	1
AKKQEGEKEIIGG	A1101	55.1285	100	62.7447	100	0	XIRP2	1
AIQDREGSYH	A1101	2.00663	7.251	14.277	9.42411	0	XIRP2	1
RFSIALDELR	A1101	13.5674	4.101	17.3056	10.7886	0	XIRP2	1
IIGGDVEGT	A1101	20.7494	70	99.2866	49.733	0	XIRP2	1
RSVKKGIL	A1101	68.6975	26.2	62.7447	20.4698	0	XIRP2	1
DKIKESQEGDECV	A1101	77.0847	90	99.2866	100	0	XIRP2	1
KIPKEEIIKG	A1101	8.97423	13.486	62.7447	18.1898	0	XIRP2	1
ARYVFENTNDSS	A1101	34.6615	85	37.3591	100	0	XIRP2	1
SMIGRKEER	A1101	4.9779	3.249	4.58573	16.0854	0	XIRP2	1
PVGGTYDLSG	A1101	37.0164	100	99.2866	36.4407	0	XIRP2	1
KTNTSTGLKMAM	A1101	14.2005	17.42	22.1923	100	0	XIRP2	1
FEAPKSGNKPAEY	A1101	40.7565	38.5	24.5792	100	0	XIRP2	1
VTTVKKEEVIHGD	A1101	52.033	100	99.2866	100	0	XIRP2	1
RIFEATAGPNK	A1101	0.03263	0.126	0.13022	0.0938	0	XIRP2	1
FPESSGQQN	A1101	65.1412	53.75	99.2866	77.402	0	XIRP2	1
KEKIIGTDVSR	A1101	35.021	2.806	4.80709	12.41	0	XIRP2	1
DSLSNGVPS	A1101	13.6926	34.75	99.2866	66.3494	0	XIRP2	1
QKGDVKQAVWLF	A1101	33.4334	44	46.2247	100	0	XIRP2	1
QILSRVKQFEAE	A1101	67.4508	85	99.2866	100	0	XIRP2	1
ERMARYQAA	A1101	61.335	37.667	12.1872	82.3693	0	XIRP2	1
VNQVVIFAT	A2402	9.84437	45	99.2866	47.882	0	OR2A2	1
TPMYFFLSHL	A2402	16.7947	19.774	37.3591	8.1385	0	OR2A2	1
LLGFQVGPALA	A2402	71.5759	35.75	99.2866	48.5787	0	OR2A2	1
IMSWRVCTILVL	A2402	19.0006	31.167	99.2866	100	0	OR2A2	1
VIFATCVF	A2402	7.71739	13.658	62.7447	3.73751	0	OR2A2	1
IAMVVYMVPDS	A2402	75.1454	100	99.2866	63.9525	0	OR2A2	1
VIFGIICLDSK	A2402	34.528	46	99.2866	38.2086	0	OR2A2	1
ILLLRLPFCGPR	A2402	80.3647	65	62.7447	100	0	OR2A2	1
LILVVMSYDRY	A2402	28.9035	70	99.2866	6.82384	0	OR2A2	1
ILLCGLFSVFY	A2402	7.438	37	99.2866	5.04187	0	OR2A2	1
LSHLAIIDMSYAS	A2402	83.8776	100	99.2866	100	0	OR2A2	1
AQLKGALHRAL	A2402	15.5132	9.718	18.618	14.1445	0	OR2A2	1
LTLLGNGVIFG	A2402	49.054	44	99.2866	38.7755	0	OR2A2	1
FYTLTLLGNGVI	A2402	3.98916	10.004	62.7447	100	0	OR2A2	1
VFVLVGPLSL	A2402	0.95482	1.332	0.48832	0.7637	0	OR2A2	1
SCGFALSLVH	A2402	56.0492	67.5	99.2866	30.6894	0	OR2A2	1
VPCIMQTFLYLAF	A2402	28.5592	30.667	99.2866	100	0	OR2A2	1
TSWSCGFALSLV	A2402	55.4183	47	99.2866	100	0	OR2A2	1
RYVAICHPF	A2402	0.0583	0.096	0.02674	0.24409	0	OR2A2	1
RNAQLKGALHRA	A2402	36.711	60	27.6174	100	0	OR2A2	1
VVGLFFGIAMVVY	A2402	17.1166	67.5	99.2866	100	0	OR2A2	1
KRTISFVPC	A2402	16.6936	27.1	99.2866	42.9163	0	OR2A2	1
IKAFSTCSS	A2402	21.6893	90	99.2866	82.285	0	OR2A2	1
NGVIFGIICLDS	A2402	73.7894	100	99.2866	100	0	OR2A2	1
IFATCVFVLVG	A2402	8.36286	52.5	99.2866	2.83108	0	OR2A2	1
VFVLVGPLSLILV	A2402	6.71532	19.484	11.1158	100	0	OR2A2	1
LVVMSYDRYVA	A2402	63.94	90	99.2866	53.3781	0	OR2A2	1
KRSMRTVYG	A2402	21.3968	51.25	99.2866	52.5972	0	OR2A2	1
KLHTPMYFF	A2402	0.55376	0.454	0.79054	1.37997	0	OR2A2	1
ADTWVNQVVIFA	A2402	70.3836	31.167	62.7447	100	0	OR2A2	1
ATCVFVLVGPLSL	A2402	31.1213	36.667	14.277	100	0	OR2A2	1
LILVSYMHIL	A2402	16.8056	29.429	99.2866	10.1394	0	OR2A2	1
PFQYTVIMSW	A2402	2.07009	1.545	7.34802	1.47742	0	OR2A2	1
YMVPDSNQR	A2402	4.83875	12.576	31.6432	19.4139	0	OR2A2	1
LVGPLSLI	A2402	10.3873	27	31.6432	6.43321	0	OR2A2	1
SYMHILGAILKI	A2402	0.73827	1.183	2.61734	100	0	OR2A2	1
LFHSVFNPMLNP	A2402	38.4834	49	46.2247	100	0	OR2A2	1
VIFGIICLDSKLH	A2402	37.8682	90	99.2866	100	0	OR2A2	1
QTFLYLAF	A2402	41.3532	7.977	27.6174	2.83161	0	OR2A2	1
TFLYLAFAVTEC	A2402	34.9794	51.25	99.2866	100	0	OR2A2	1
VVMSYDRYVAI	A2402	8.69438	19.484	37.3591	3.81368	0	OR2A2	1
DSNQREEQEKMLS	A2402	65.7347	90	99.2866	100	0	OR2A2	1
FAVTECLILVVM	A2402	41.0442	80	62.7447	100	0	OR2A2	1
VGLFFGIAM	A2402	8.86526	23.375	31.6432	37.4989	0	OR2A2	1
LLGFQVGP	A2402	90.1355	90	99.2866	57.1204	0	OR2A2	1
WSCGFALSLVHE	A2402	82.1406	90	99.2866	100	0	OR2A2	1
CLILVVMSY	A2402	3.05093	23.125	62.7447	22.8056	0	OR2A2	1
CHPFQYTV	A2402	25.8966	10.485	46.2247	9.04032	0	OR2A2	1
LLRLPFCG	A2402	79.1976	90	99.2866	67.0117	0	OR2A2	1
FSTCSSHL	A2402	23.7719	21.955	99.2866	20.9766	0	OR2A2	1
PKMLANLMNQK	A2402	48.0762	67.5	99.2866	45.9461	0	OR2A2	1
HSVFNPMLNPL	A2402	55.356	9.248	62.7447	23.4205	0	OR2A2	1
HLFCEILSVLKLA	A2402	51.9512	80	37.3591	100	0	OR2A2	1
IMSWRVCTI	A2402	0.86257	4.201	3.23875	4.10543	0	OR2A2	1
CVVGLFFGIAMVV	A2402	34.947	80	99.2866	100	0	OR2A2	1
LACADTWVNQVV	A2402	86.4456	90	99.2866	100	0	OR2A2	1
FGIAMVVYM	A2402	5.71651	19.065	16.1576	21.9047	0	OR2A2	1
ACADTWVNQVVI	A2402	36.3075	56.667	99.2866	100	0	OR2A2	1
WVNQVVIFA	A2402	39.2968	51.25	62.7447	50.3042	0	OR2A2	1
LNPLIYSL	A2402	13.5411	11.092	27.6174	2.263	0	OR2A2	1
PMLNPLIYSL	A2402	3.86738	7.987	27.6174	2.57883	0	OR2A2	1
GLFSVFYTLTL	A2402	6.51738	18.421	46.2247	8.55311	0	OR2A2	1
LIYSLRNAQLKG	A2402	38.845	53.75	99.2866	100	0	OR2A2	1
GAILKIQTKE	A2402	47.7102	70	99.2866	46.3582	0	OR2A2	1
GAILKIQTKE	A2402	47.7102	70	99.2866	46.3582	0	OR2A2	1
VNQVVIFATC	A2402	19.8269	55	99.2866	9.72889	0	OR2A2	1
LTSWSCGFALSL	A2402	15.5342	35.25	99.2866	100	0	OR2A2	1
AMVVYMVP	A2402	89.504	80	62.7447	12.2473	0	OR2A2	1
PCIMQTFL	A2402	71.7422	49	99.2866	20.7125	0	OR2A2	1
LSLVHEILLLRLP	A2402	90.4134	90	24.5792	100	0	OR2A2	1
LKLACADTWVN	A2402	55.1403	90	99.2866	25.3155	0	OR2A2	1
MLANLMNQKR	A2402	22.4634	39.5	62.7447	19.7607	0	OR2A2	1
SYMHILGAI	A2402	0.11276	0.402	0.08747	0.50037	0	OR2A2	1
LVSYMHILGAILK	A2402	77.1463	49	62.7447	100	0	OR2A2	1
SNNVPKMLANL	A2402	22.2094	13.883	99.2866	13.417	0	OR2A2	1
YTLTLLGNGV	A2402	21.0877	49	62.7447	14.4356	0	OR2A2	1
TLTLLGNGVI	A2402	25.1804	39	99.2866	13.0473	0	OR2A2	1
IFGIICLD	A2402	14.3504	58.333	99.2866	16.0554	0	OR2A2	1
LKLACADT	A2402	57.394	100	99.2866	68.0985	0	OR2A2	1
TLTLLGNGVI	A2402	25.1804	39	99.2866	13.0473	0	OR2A2	1
GPLSLILV	A2402	90.9682	36	46.2247	13.2326	0	OR2A2	1
PLSLILVSYM	A2402	23.5336	42	99.2866	16.2951	0	OR2A2	1
VCTILVLTS	A2402	9.34411	70	99.2866	58.1071	0	OR2A2	1
LYLAFAVTECL	A2402	1.27633	2.254	2.24152	1.79699	0	OR2A2	1
QYTVIMSWR	A2402	3.15031	9.753	22.1923	6.39765	0	OR2A2	1
VIFATCVFV	A2402	10.5123	33.75	37.3591	32.7308	0	OR2A2	1
GIICLDSKLHTP	A2402	36.4807	70	46.2247	100	0	OR2A2	1
REEQEKML	A2402	69.559	32.6	99.2866	78.4439	0	OR2A2	1
SVFYTLTLLG	A2402	38.3251	30.333	99.2866	39.3273	0	OR2A2	1
NQTWITDITLLG	A2402	46.6878	34.5	99.2866	100	0	OR2A2	1
GFALSLVHE	A2402	8.41334	21.182	99.2866	50.1555	0	OR2A2	1
DRYVAICHPFQYT	A2402	83.3748	58.333	62.7447	100	0	OR2A2	1
SCGFALSLVH	A2402	56.0492	67.5	99.2866	30.6894	0	OR2A2	1
LKLACADTW	A2402	2.64896	11.712	9.49424	16.7182	0	OR2A2	1
CEILSVLKLAC	A2402	50.7246	90	99.2866	33.7122	0	OR2A2	1
DVNHLFCEILS	A2402	74.5201	80	99.2866	65.7725	0	OR2A2	1
TFLYLAFAVTE	A2402	10.8169	23.375	99.2866	8.84718	0	OR2A2	1
YMHILGAILKIQ	A2402	49.6289	80	99.2866	100	0	OR2A2	1
IQTKEGRIKA	A2402	24.8176	51.25	62.7447	19.6095	0	OR2A2	1
FSKDVLNSIA	A1101	57.4982	27.75	99.2866	56.3223	0	DOCK10	1
TMEEVDMIRLQL	A1101	46.6763	40	62.7447	100	0	DOCK10	1
SYIKFVFKTRAC	A1101	78.3314	53.75	37.3591	100	0	DOCK10	1
GDLKTLCQYKFD	A1101	77.5038	85	99.2866	100	0	DOCK10	1
KPEKLPSHS	A1101	57.4396	35.667	99.2866	75.3806	0	DOCK10	1
NSVTCECTPEE	A1101	31.4233	75	99.2866	82.0736	0	DOCK10	1
RSQTLPII	A1101	72.0873	29	31.6432	26.9088	0	DOCK10	1
KTDNCEKIPR	A1101	0.57759	1.238	0.85375	2.5254	0	DOCK10	1
NNYISMFSSGDL	A1101	74.2963	85	99.2866	100	0	DOCK10	1
KSERYELI	A1101	90.3761	47	99.2866	23.8421	0	DOCK10	1
IKHANSVDTS	A1101	81.8957	85	99.2866	92.2632	0	DOCK10	1
IATSLPPNYLSFQ	A1101	67.636	67.5	99.2866	100	0	DOCK10	1
AAKRIMIICKAL	A1101	81.2644	53.75	99.2866	100	0	DOCK10	1
RLFGRYYRV	A1101	7.2165	6.975	4.39193	13.3948	0	DOCK10	1
QMKEHEKDPE	A1101	70.0921	85	99.2866	68.34	0	DOCK10	1
NPHSEIVLVA	A1101	78.5291	41	10.232	72.4867	0	DOCK10	1
YTAVLHHSQNP	A1101	35.7954	42.5	99.2866	34.8086	0	DOCK10	1
IAALIAEYLKR	A1101	9.80086	7.742	27.6174	11.1499	0	DOCK10	1
STVNTQDPH	A1101	0.71551	3.048	6.47916	6.25741	0	DOCK10	1
PFEEKAAKRIMII	A1101	91.5392	100	99.2866	100	0	DOCK10	1
HSEIVLVAKI	A1101	44.7554	7.593	46.2247	35.4442	0	DOCK10	1
NVDRDSRFSPL	A1101	36.2041	37	62.7447	39.4567	0	DOCK10	1
KSMAQHLID	A1101	12.413	40	99.2866	39.7729	0	DOCK10	1
ADACGQAL	A1101	84.8111	67.5	62.7447	16.4434	0	DOCK10	1
QSEEPHIKGLP	A1101	39.0617	37.333	46.2247	54.0769	0	DOCK10	1
VISKATPALP	A1101	9.68748	41	62.7447	16.8035	0	DOCK10	1
TAQMKEHE	A1101	51.5759	67.5	99.2866	17.4453	0	DOCK10	1
RACKERTVH	A1101	5.95671	10.58	24.5792	37.4009	0	DOCK10	1
KIIQDSNKVNP	A1101	4.91206	29.667	17.3056	5.53051	0	DOCK10	1
NCVTSSFI	A1101	91.1294	85	99.2866	19.3053	0	DOCK10	1
FDFLQEVCQH	A1101	36.3669	35.667	62.7447	33.7656	0	DOCK10	1
YIHIAALIAEYLK	A1101	9.07907	8.751	62.7447	100	0	DOCK10	1
RCFTFMDR	A1101	19.1889	18.947	46.2247	3.9053	0	DOCK10	1
MATAQMKEH	A1101	12.5596	16.839	46.2247	56.8486	0	DOCK10	1
HVDLNHAA	A1101	81.6858	32.5	31.6432	16.6166	0	DOCK10	1
QTCTRVISKA	A1101	11.5849	7.109	31.6432	25.0741	0	DOCK10	1
FCSKLGKYRMPFA	A1101	92.6571	100	99.2866	100	0	DOCK10	1
KNQIYIYPKHLK	A1101	8.24429	5.764	31.6432	100	0	DOCK10	1
IASGAEPYIK	A1101	2.57937	1.81	0.71511	1.9864	0	DOCK10	1
PGGPLFTSAA	A1101	79.8899	90	99.2866	61.5855	0	DOCK10	1
RDSRKISADFHVD	A1101	80.9546	100	99.2866	100	0	DOCK10	1
NSEKRLFGRY	A1101	57.4487	18.474	11.6303	33.0341	0	DOCK10	1
AEVKDLTKRIR	A1101	15.2244	15.455	2.77845	5.59871	0	DOCK10	1
FAKYLTET	A1101	72.84	70	99.2866	13.3668	0	DOCK10	1
SLDSNPSTN	A1101	9.44919	23.867	46.2247	56.5445	0	DOCK10	1
RQESSKISTEDL	A1101	62.9823	50	27.6174	100	0	DOCK10	1
TVNHADSRASL	A1101	16.8311	25.4	31.6432	13.9264	0	DOCK10	1
TTRNMERL	A1101	88.4626	40	62.7447	10.6249	0	DOCK10	1
NIDTITPRQ	A1101	13.4866	13.4	31.6432	22.8504	0	DOCK10	1
EQLYMCVEF	A1101	23.6461	38.5	99.2866	60.6131	0	DOCK10	1
QIYIYPKHLKY	A1101	12.4939	2.427	8.54533	15.1385	0	DOCK10	1
FHVDLNHAA	A1101	64.2885	34.5	10.232	70.515	0	DOCK10	1
KVLMGNIASGA	A1101	23.2684	27.75	62.7447	17.7953	0	DOCK10	1
PDIDTLKL	A1101	66.2345	65	99.2866	2.303	0	DOCK10	1
CLPIRSANIPDPL	A1101	71.0449	90	99.2866	100	0	DOCK10	1
PLCLPIRSANIP	A1101	88.4137	100	99.2866	100	0	DOCK10	1
PLSLIGSTL	A1101	35.4836	60	62.7447	74.0749	0	DOCK10	1
RQLPRAEYKP	A1101	26.2909	5.895	99.2866	23.7958	0	DOCK10	1
PKYAYIQVTY	A1101	41.257	21.3	8.01565	32.6347	0	DOCK10	1
DEVKIELPTQLHE	A1101	55.3941	90	46.2247	100	0	DOCK10	1
FFAIILKSM	A1101	49.348	34.25	12.8055	58.0516	0	DOCK10	1
SLASLDSNPSTNE	A1101	10.7545	48	46.2247	100	0	DOCK10	1
AGIGGSRFQHSL	A1101	27.1858	47	24.5792	100	0	DOCK10	1
TVNHADSRASLAS	A1101	10.2822	85	99.2866	100	0	DOCK10	1
RPYRVYKNQIYI	A1101	62.0849	23.8	6.9628	100	0	DOCK10	1
ADRISKMQTIPG	A1101	65.3534	90	99.2866	100	0	DOCK10	1
LTDLGLDSLD	A1101	27.5449	75	99.2866	29.6757	0	DOCK10	1
SFDDRYREP	A1101	28.2732	23.667	37.3591	40.4288	0	DOCK10	1
AKNVTGLL	A1101	75.2552	58.333	46.2247	6.55971	0	DOCK10	1
SDYRRADRISKMQ	A1101	80.5865	65	62.7447	100	0	DOCK10	1
VMNEQITGRDDL	A1101	80.2811	85	31.6432	100	0	DOCK10	1
KEPKGCIFLDSC	A1101	91.0944	90	99.2866	100	0	DOCK10	1
GNIDTITPRQSE	A1101	27.7272	27	99.2866	100	0	DOCK10	1
LFFQVNQSAT	A1101	42.897	67.5	99.2866	38.7568	0	DOCK10	1
ENLLVKEACKFY	A1101	63.8616	48	62.7447	100	0	DOCK10	1
DMIRLQLK	A1101	9.77771	13.521	12.8055	2.5355	0	DOCK10	1
IAAAFKFVQST	A1101	49.0377	75	99.2866	68.4358	0	DOCK10	1
YIQVTYVTP	A1101	12.9602	35.667	46.2247	13.974	0	DOCK10	1
TGLSEISQRLL	A1101	14.6515	47	62.7447	22.0534	0	DOCK10	1
KDLTKRIRTVLMA	A1101	69.0041	85	62.7447	100	0	DOCK10	1
NNLHADFAKYL	A1101	74.003	60	37.3591	47.3807	0	DOCK10	1
ISPEGPLQGRRS	A1101	55.6691	23.6	99.2866	100	0	DOCK10	1
RASLASLDS	A1101	20.253	37.333	99.2866	56.4488	0	DOCK10	1
NPKLLQMLDNT	A1101	92.9794	90	99.2866	92.1196	0	DOCK10	1
SRQQQRQEK	A1101	1.65133	6.74	31.6432	22.6896	0	DOCK10	1
KIPRPLSLIGS	A1101	13.3022	34.75	62.7447	14.6154	0	DOCK10	1
IVAKCHEE	A1101	19.8083	42	99.2866	12.6626	0	DOCK10	1
LLYFFMRKNF	A1101	52.9154	35.667	99.2866	37.0996	0	DOCK10	1
TRVLTDIVAKCH	A1101	58.4894	24.385	62.7447	100	0	DOCK10	1
QAETRSLLMCF	A1101	36.3057	37.333	31.6432	71.5656	0	DOCK10	1
TELNPIEVAID	A1101	41.2522	90	99.2866	49.7195	0	DOCK10	1
YDSQKCFNK	A1101	2.03079	7.291	2.29201	2.8176	0	DOCK10	1
EWIHTLNRI	A1101	57.863	34.5	62.7447	74.318	0	DOCK10	1
RHSAASAAAVAV	A1101	34.2258	75	46.2247	100	0	DOCK10	1
SLANSYASTPELR	A1101	4.35617	8.644	24.5792	100	0	DOCK10	1
NVTGLLKSNDST	A1101	43.7422	90	99.2866	100	0	DOCK10	1
YADKFGAD	A1101	75.382	85	99.2866	10.0953	0	DOCK10	1
FKTRACKERTVHE	A1101	90.8744	100	100	100	0	DOCK10	1
SNPHSEIVLVA	A1101	36.7649	47	62.7447	48.9995	0	DOCK10	1
PKTYTINGVSVE	A1101	85.8093	85	99.2866	100	0	RYR2	1
EDMETKCFI	A1101	48.1386	26.8	62.7447	70.9537	0	RYR2	1
LAWGWRIERTRE	A1101	70.5942	62.5	99.2866	100	0	RYR2	1
PVGGTTEFLFVP	A1101	35.6476	100	99.2866	100	0	RYR2	1
LGYGYNLEAP	A1101	44.7612	75	99.2866	22.8043	0	RYR2	1
QLLKTHFLPLM	A1101	45.6009	41.5	99.2866	35.6572	0	RYR2	1
ETEEHYFED	A1101	10.4798	70	99.2866	23.7809	0	RYR2	1
PLSAGLFKSEHKN	A1101	65.605	100	99.2866	100	0	RYR2	1
MCCTALNSEHM	A1101	63.8489	52.5	99.2866	82.4605	0	RYR2	1
VRKEVDGM	A1101	78.9605	75	99.2866	17.6944	0	RYR2	1
MSNVTLSRDLH	A1101	38.2049	15.091	62.7447	78.2241	0	RYR2	1
NFFRKFYNK	A1101	2.27809	2.721	0.66745	2.1938	0	RYR2	1
VTYLKKKQAE	A1101	8.37157	24.154	99.2866	19.33	0	RYR2	1
APCYEAVLPKEKL	A1101	87.8648	56.667	27.6174	100	0	RYR2	1
NNVEMILKFFD	A1101	63.36	100	99.2866	67.5156	0	RYR2	1
DLPNRTDD	A1101	87.0824	100	99.2866	22.4689	0	RYR2	1
RWPIKESLKTML	A1101	82.8625	65	37.3591	100	0	RYR2	1
EIKYGDSVCYI	A1101	51.3674	45	24.5792	54.6322	0	RYR2	1
TEAVKEGSLH	A1101	20.3924	21.35	46.2247	33.5285	0	RYR2	1
SPNQHLLRTD	A1101	43.4946	85	99.2866	63.2868	0	RYR2	1
TSLRPRMQFSSPS	A1101	36.0894	62.5	99.2866	100	0	RYR2	1
EHPQRSKKAVW	A1101	80.0912	55	62.7447	90.1825	0	RYR2	1
VPPDLSICT	A1101	34.0789	51.25	99.2866	37.738	0	RYR2	1
SGEKVLQDD	A1101	38.6933	100	99.2866	81.5776	0	RYR2	1
RKAIMHHEGHMDD	A1101	49.4671	100	99.2866	100	0	RYR2	1
LHLWSGCI	A1101	90.0488	90	99.2866	21.7407	0	RYR2	1
EGYEPFAVN	A1101	16.8364	49	62.7447	37.4203	0	RYR2	1
QNRLRALKNRQNL	A1101	94.385	90	99.2866	100	0	RYR2	1
DALSKKAK	A1101	9.80598	23.667	37.3591	3.6565	0	RYR2	1
VKKMKLPKNYQL	A1101	90.8781	67.5	99.2866	100	0	RYR2	1
QTFLELAE	A1101	25.8159	31	99.2866	11.8407	0	RYR2	1
GQWDRLVI	A1101	54.964	32.75	14.277	14.5034	0	RYR2	1
QNSNTDIMFYRLS	A1101	56.867	90	99.2866	100	0	RYR2	1
EGSGEKVLQDDEF	A1101	83.3615	85	62.7447	100	0	RYR2	1
QFELGRIKNV	A1101	72.7807	58.333	62.7447	74.2111	0	RYR2	1
YNILTLMRMLSL	A1101	81.8414	62.5	99.2866	100	0	RYR2	1
YALGTSKS	A1101	62.6685	70	99.2866	9.99201	0	RYR2	1
AMRGSTPLDVA	A1101	50.6247	44	46.2247	44.9398	0	RYR2	1
DFHEDLMTHCGI	A1101	91.6392	90	62.7447	100	0	RYR2	1
ITLFPDENKKH	A1101	5.14922	5.762	20.2323	16.4299	0	RYR2	1
KEKKDVGFF	A1101	71.9682	26.6	46.2247	74.1217	0	RYR2	1
VGFLPDLRAAA	A1101	29.1336	50	31.6432	25.8382	0	RYR2	1
GWSRPGCQPDQEL	A1101	90.3112	85	99.2866	100	0	RYR2	1
NGLLAAME	A1101	88.8381	85	99.2866	13.4046	0	RYR2	1
MSAGFCPDH	A1101	6.81398	8.945	17.3056	20.8245	0	RYR2	1
QTSTYYYSVRIFP	A1101	55.2244	49	17.3056	100	0	RYR2	1
VGFFQSLAGL	A1101	17.3346	34.25	99.2866	18.0699	0	RYR2	1
SDDFVAKLQ	A1101	25.1929	24.231	46.2247	28.3601	0	RYR2	1
LECIDRLHVYS	A1101	80.3197	65	99.2866	71.6273	0	RYR2	1
FEFETVTAGDMRV	A1101	34.9207	65	20.2323	100	0	RYR2	1
SEKEKEIYRWP	A1101	63.3704	52.5	27.6174	37.4828	0	RYR2	1
ESNYVSMMEKQS	A1101	65.8725	47	99.2866	100	0	RYR2	1
VAAASVMDNNELA	A1101	27.1281	67.5	99.2866	100	0	RYR2	1
FDHLSYLLEN	A1101	75.6321	90	99.2866	74.2185	0	RYR2	1
QAEKPVESDSK	A1101	7.31215	3.982	13.5009	10.5655	0	RYR2	1
LKLGIAIL	A1101	90.4332	85	62.7447	8.92991	0	RYR2	1
LKELMDLQK	A1101	26.5172	17.5	22.1923	23.8768	0	RYR2	1
ARGDMSEAELL	A1101	24.9741	33.5	62.7447	58.0283	0	RYR2	1
SVDILELTEQE	A1101	13.272	23.333	62.7447	29.5503	0	RYR2	1
KVRFLLGGRH	A1101	27.236	13.693	31.6432	16.7479	0	RYR2	1
SVVEGKELP	A1101	5.89172	19.613	37.3591	16.9856	0	RYR2	1
KSHNFKREEQN	A1101	45.1227	67.5	99.2866	67.9249	0	RYR2	1
MGTSEIKYGD	A1101	66.3773	90	99.2866	57.6664	0	RYR2	1
DFEVLMKTAH	A1101	73.1651	70	99.2866	57.7369	0	RYR2	1
ERSANKEESE	A1101	73.7526	70	99.2866	94.7117	0	RYR2	1
FSSPSFVSISNE	A1101	20.3312	44.5	62.7447	100	0	RYR2	1
DRGAAEMVLQ	A1101	58.0511	55	99.2866	74.7814	0	RYR2	1
SLHIPEENRSV	A1101	26.9259	45	27.6174	44.6589	0	RYR2	1
KGGKRPKEGL	A1101	46.6717	52.5	99.2866	44.52	0	RYR2	1
EESRTARVIRS	A1101	65.2604	62.5	99.2866	68.782	0	RYR2	1
ANVLFHLEQ	A1101	14.9174	17.84	46.2247	26.8116	0	RYR2	1
IAFQMPTIA	A1101	23.0948	24.385	22.1923	27.335	0	RYR2	1
HKVLDVLCSLCV	A1101	90.5289	90	99.2866	100	0	RYR2	1
KASTVDLPIESVS	A1101	31.1021	85	99.2866	100	0	RYR2	1
LLQYLCDC	A1101	66.6265	100	99.2866	16.7568	0	RYR2	1
QQDVKNRRNP	A1101	74.7356	75	99.2866	79.5162	0	RYR2	1
NNVEMILKFFD	A1101	63.36	100	99.2866	67.5156	0	RYR2	1
CTATIHKEQ	A1101	4.86864	12.354	46.2247	37.4248	0	RYR2	1
VSTLKYFTICG	A1101	49.2832	90	99.2866	61.9284	0	RYR2	1
EGHNSDFQNYL	A1101	49.25	47	27.6174	58.912	0	RYR2	1
LKAEARGDMSEA	A1101	66.0972	90	62.7447	100	0	RYR2	1
RIERVYFEISES	A1101	62.0476	53.75	99.2866	100	0	RYR2	1
KKMKLPKNY	A1101	11.221	8.9	11.1158	27.5904	0	RYR2	1
LGGSLVEGAKK	A1101	8.75155	4.922	3.2662	10.139	0	RYR2	1
GGQYKLIPHNPNA	A1101	87.2969	85	99.2866	100	0	RYR2	1
EEAIKIAEDP	A1101	86.3144	90	99.2866	85.3261	0	RYR2	1
KHGLPGIGLS	A1101	56.1084	37.333	99.2866	58.1821	0	RYR2	1
STPLDVAAASVMD	A1101	13.2036	90	99.2866	100	0	RYR2	1
RMGSIQRKAIM	A1101	55.9308	37.667	99.2866	61.9594	0	RYR2	1
EMMAENYHN	A1101	48.129	67.5	99.2866	62.1417	0	RYR2	1
ELGSDERAFAFD	A1101	55.9583	100	99.2866	100	0	RYR2	1
GKEEEKLMIRG	A1101	46.2507	85	62.7447	32.116	0	RYR2	1
LLRRLVFDVP	A1101	90.0708	90	99.2866	60.494	0	RYR2	1
FLLSCAETDE	A1101	62.2298	90	99.2866	69.3852	0	RYR2	1
IMTFYSALID	A1101	70.5446	90	99.2866	49.8541	0	RYR2	1
GLHLWSGCIA	A1101	52.6042	62.5	62.7447	41.8758	0	RYR2	1
RRNPRLVPY	A1101	3.6839	4.325	20.2323	8.12631	0	RYR2	1
YDFLMQTSTY	A1101	48.515	14.882	37.3591	46.0359	0	RYR2	1
LANMPDPTQDEVR	A1101	36.6593	22.5	37.3591	100	0	RYR2	1
NPWMLLYFISF	A0201	68.4047	66.667	99.2866	26.1625	0	CACNA1I	1
LDTLPMLGNV	A0201	42.8478	17.406	62.7447	30.9079	0	CACNA1I	1
GRKDSKGE	A0201	86.0243	95	99.2866	88.9191	0	CACNA1I	1
ETLSSLSLTS	A0201	25.3807	27.903	62.7447	46.7581	0	CACNA1I	1
QTIIAHKLFD	A0201	60.3628	80	99.2866	51.457	0	CACNA1I	1
PPLKEQGR	A0201	88.5487	95	99.2866	77.7294	0	CACNA1I	1
GHLDPSLPLGGH	A0201	30.3779	62.5	12.8055	100	0	CACNA1I	1
FSLRGLRAH	A0201	19.5695	34.929	46.2247	74.4118	0	CACNA1I	1
IFIFSILGMH	A0201	61.968	54	99.2866	34.0307	0	CACNA1I	1
HILRKAKRRA	A0201	11.8285	38.8	99.2866	11.0549	0	CACNA1I	1
PSDEEGRGGAGG	A0201	38.176	100	62.7447	100	0	CACNA1I	1
QQPVTNHNP	A0201	19.8317	32.889	27.6174	59.4825	0	CACNA1I	1
GPPAPAPGP	A0201	57.703	47.25	37.3591	56.1664	0	CACNA1I	1
SSAAAPAAEPGVT	A0201	58.6592	82.5	99.2866	100	0	CACNA1I	1
MMAILVNTVS	A0201	30.8599	12.598	27.6174	30.5462	0	CACNA1I	1
LPMGLGPL	A0201	62.5873	34.857	46.2247	8.68102	0	CACNA1I	1
IFTAIFVGEMTL	A0201	27.9681	11.367	62.7447	100	0	CACNA1I	1
HPDLAPIAFFC	A0201	61.0763	12.404	99.2866	35.0972	0	CACNA1I	1
SSILLGDDL	A0201	23.9398	23.309	27.6174	36.5187	0	CACNA1I	1
AANYRWVHH	A0201	27.2997	36.083	12.1872	62.4117	0	CACNA1I	1
FHKCRQHQEA	A0201	24.6927	65.833	99.2866	50.8773	0	CACNA1I	1
HRLMLEQRQR	A0201	53.3178	35.538	31.6432	54.3553	0	CACNA1I	1
SSRSSYYGP	A0201	44.54	48.8	62.7447	75.5177	0	CACNA1I	1
NDENPCEGMSRH	A0201	65.3283	95	99.2866	100	0	CACNA1I	1
YCHTRLLIHSMC	A0201	79.8385	87.5	99.2866	100	0	CACNA1I	1
AAGPAPGHEDC	A0201	26.5806	57.727	46.2247	28.5622	0	CACNA1I	1
DASSPLLPMPA	A0201	56.6928	39.222	46.2247	50.5554	0	CACNA1I	1
ASPPSSSAAAPAA	A0201	59.2414	29.24	46.2247	100	0	CACNA1I	1
LSLRGRGL	A0201	26.787	42.667	46.2247	6.53961	0	CACNA1I	1
SWLKHDSSQAPP	A0201	49.7595	71.25	99.2866	100	0	CACNA1I	1
QLDLAIVLLSV	A0201	1.65162	2.869	12.8055	1.18743	0	CACNA1I	1
ILVEGFQAEGDA	A0201	17.0358	3.556	37.3591	100	0	CACNA1I	1
LVPAVGAHPRA	A0201	17.3394	17.794	22.1923	10.1549	0	CACNA1I	1
FFPLSSTAVSP	A0201	45.0912	11.934	62.7447	29.1525	0	CACNA1I	1
LIIVGSFFM	A0201	6.98371	5.199	1.88429	6.89373	0	CACNA1I	1
SLEHYNQP	A0201	13.8285	27.419	99.2866	26.208	0	CACNA1I	1
FHHYSSPAG	A0201	37.9557	85	46.2247	73.7253	0	CACNA1I	1
GIFGKKCY	A0201	35.8994	43.286	46.2247	16.1433	0	CACNA1I	1
RQHQEAEEA	A0201	1.81314	7.979	11.1158	37.6994	0	CACNA1I	1
AGRQDLNA	A0201	60.5997	80	99.2866	55.6221	0	CACNA1I	1
PPSPFSPDAS	A0201	75.7235	87.5	99.2866	47.6814	0	CACNA1I	1
TLSLDNRDS	A0201	16.7771	34.857	99.2866	55.2605	0	CACNA1I	1
SILLGDDLSL	A0201	0.43397	0.563	2.11133	2.71217	0	CACNA1I	1
AADEGPPRAAPL	A0201	14.8897	10.636	18.618	100	0	CACNA1I	1
LAELVPAVGAHP	A0201	81.0264	60	62.7447	100	0	CACNA1I	1
GNIVLICCAFFII	A0201	62.8961	82.5	99.2866	100	0	CACNA1I	1
NQLDLAIVLLSVM	A0201	33.8562	30.818	99.2866	100	0	CACNA1I	1
SAEHESLL	A0201	38.3652	30.227	99.2866	12.8664	0	CACNA1I	1
RNRCFLEEN	A0201	21.6448	100	99.2866	94.2943	0	CACNA1I	1
LLSVMGIT	A0201	45.1687	42.333	99.2866	14.3119	0	CACNA1I	1
EGSGSGSSA	A0201	26.9514	53.667	62.7447	98.1372	0	CACNA1I	1
SMFALEMI	A0201	6.71791	5.443	5.91375	0.3036	0	CACNA1I	1
MFVGVVVENFHKC	A0201	69.5377	49.5	62.7447	100	0	CACNA1I	1
DIVVSLASAGGAK	A0201	54.1128	85	62.7447	100	0	CACNA1I	1
DSSQAPPSPFSPD	A0201	92.4676	95	99.2866	100	0	CACNA1I	1
RREEKRLRRL	A0201	19.9728	33.438	62.7447	15.7468	0	CACNA1I	1
RTLSLDNRDS	A0201	32.9811	50.333	99.2866	31.2511	0	CACNA1I	1
EGFQAEGDA	A0201	60.9851	75	99.2866	89.0901	0	CACNA1I	1
MVALGIFGKKC	A0201	31.392	36.917	99.2866	28.949	0	CACNA1I	1
HIFGCKFSLRTD	A0201	21.0642	70	99.2866	100	0	CACNA1I	1
LVNTVSMGIEHH	A0201	64.9901	69.167	99.2866	100	0	CACNA1I	1
RDSVDLAEL	A0201	4.42413	23.273	12.8055	23.3347	0	CACNA1I	1
SETKQREHR	A0201	24.1707	65.833	62.7447	93.1784	0	CACNA1I	1
ALGPPAPAP	A0201	9.32472	2.39	2.40228	8.13398	0	CACNA1I	1
AIFVGEMTLKVV	A0201	8.22584	5.474	8.26921	100	0	CACNA1I	1
DGGLSVLRTFRL	A0201	83.0913	64.375	62.7447	100	0	CACNA1I	1
GNDHSGRELCPQ	A0201	89.8122	95	62.7447	100	0	CACNA1I	1
GSDTSLDASP	A0201	36.5527	55	99.2866	58.3967	0	CACNA1I	1
FGKLVCNDENPCE	A0201	91.7479	90	99.2866	100	0	CACNA1I	1
MRVLRIARVLKL	A0201	67.1254	44.2	20.2323	100	0	CACNA1I	1
LAAPGRPHAA	A0201	4.12504	12.826	9.49424	8.01825	0	CACNA1I	1
IPFNPVRS	A0201	52.9668	60.625	37.3591	5.53931	0	CACNA1I	1
CPQHSPLDA	A0201	14.9934	62.5	62.7447	64.3744	0	CACNA1I	1
FTAIFVGEMTLKV	A0201	32.1723	11.513	62.7447	100	0	CACNA1I	1
ATYCHTRL	A0201	8.55186	21.842	20.2323	2.2917	0	CACNA1I	1
FGKLVCND	A0201	73.3864	100	99.2866	19.4717	0	CACNA1I	1
QEAEEARRREEKR	A0201	81.6225	85	99.2866	100	0	CACNA1I	1
VAILVEGF	A0201	37.5408	43.429	22.1923	9.41712	0	CACNA1I	1
DASSPLLPMP	A0201	65.7481	46	46.2247	40.8874	0	CACNA1I	1
LEQRQRYL	A0201	16.9787	30.136	99.2866	16.7424	0	CACNA1I	1
RSSWNSLKHKP	A0201	60.3627	50.667	62.7447	41.818	0	CACNA1I	1
HKPPSAEHESLLS	A0201	66.5554	87.5	99.2866	100	0	CACNA1I	1
PMRVGDLG	A0201	89.417	95	99.2866	21.4685	0	CACNA1I	1
SGSGSSAGGEDEA	A0201	57.8195	65	37.3591	100	0	CACNA1I	1
VSTGDNWNGIM	A0201	61.6431	44.4	62.7447	43.8766	0	CACNA1I	1
GLKLVVETLISS	A0201	31.5531	11.046	62.7447	100	0	CACNA1I	1
SDRCKILQV	A0201	2.41141	14.976	5.67187	16.1885	0	CACNA1I	1
LSAIRTVR	A0201	82.0084	52.333	15.1609	13.3051	0	CACNA1I	1
EMPFICSLSGDNG	A0201	60.0663	100	99.2866	100	0	CACNA1I	1
LDFFIVMAGMV	A0201	57.1358	65.833	99.2866	22.5055	0	CACNA1I	1
NFGMAFLT	A0201	38.541	85	99.2866	25.9935	0	CACNA1I	1
LLSAERGGGAR	A0201	11.2008	51.333	46.2247	48.8431	0	CACNA1I	1
EDGASSELGKEEE	A0201	83.0453	95	99.2866	100	0	CACNA1I	1
IFLNCITIA	A0201	7.23164	18.218	24.5792	22.8618	0	CACNA1I	1
CHHDKQEVQLAET	A0201	32.7364	90	99.2866	100	0	CACNA1I	1
PLHTPHAH	A0201	37.7498	65.833	99.2866	43.6763	0	CACNA1I	1
TIIDNLSGSIFH	A0201	8.3453	30.409	13.5009	100	0	CACNA1I	1
PGVTTEQPG	A0201	84.2605	100	99.2866	95.602	0	CACNA1I	1
VGDLGECF	A0201	71.5916	59.545	9.49424	19.0685	0	CACNA1I	1
VIANSGLIA	A0201	6.25225	10.581	11.6303	22.5216	0	OR4P4	1
VTPKLMVDLL	A0201	22.1551	16.935	37.3591	20.6247	0	OR4P4	1
VDLLAERKTIS	A0201	70.7683	46.2	99.2866	50.9718	0	OR4P4	1
SDLCYTSTVTPKL	A0201	25.9674	34.571	99.2866	100	0	OR4P4	1
TCTQLIHQP	A0201	7.77037	21.961	62.7447	52.3493	0	OR4P4	1
KLMVDLLAE	A0201	5.08308	9.136	8.54533	7.26204	0	OR4P4	1
FFAPALFIYIRPV	A0201	58.8001	9.585	99.2866	100	0	OR4P4	1
IAIWMGNLLIMIS	A0201	86.1396	87.5	62.7447	100	0	OR4P4	1
IIIVCCTGGFI	A0201	11.0259	40.125	62.7447	9.99733	0	OR4P4	1
DRYVAICKP	A0201	53.6305	76.667	8.54533	66.4679	0	OR4P4	1
ILYTIRAYSAERR	A0201	53.2826	46.6	99.2866	100	0	OR4P4	1
EIDHYFCDVYPLL	A0201	62.7346	31.95	99.2866	100	0	OR4P4	1
TGGFIHSA	A0201	17.3431	30.091	31.6432	8.11202	0	OR4P4	1
CMIQLFTTH	A0201	4.95822	25.22	37.3591	39.4338	0	OR4P4	1
FNPLIYTLRN	A0201	63.0069	90	99.2866	50.0045	0	OR4P4	1
QPMYFFLNY	A0201	27.8907	61.25	5.44943	74.4482	0	OR4P4	1
CDVYPLLKLA	A0201	61.2266	16.61	99.2866	48.2229	0	OR4P4	1
FVLFLFCYIAIW	A0201	47.7524	67.5	100	100	0	OR4P4	1
FIHSASQFL	A0201	0.43014	0.678	0.24457	5.0222	0	OR4P4	1
MSRQKCNT	A0201	72.7375	87.5	99.2866	86.9143	0	OR4P4	1
MGNLLIMISITC	A0201	82.667	37.7	99.2866	100	0	OR4P4	1
VPFCGPNEIDHYF	A0201	68.3853	57.273	6.18413	100	0	OR4P4	1
IHQPMYFF	A0201	55.2545	50.667	99.2866	11.1622	0	OR4P4	1
WMGNLLIMISIT	A0201	67.2628	60	99.2866	100	0	OR4P4	1
VLFLFCYIAIWM	A0201	8.76068	36.417	99.2866	100	0	OR4P4	1
PLLKLACSNIHM	A0201	6.7492	43.714	99.2866	100	0	OR4P4	1
GGFIHSASQFL	A0201	8.85595	12.118	46.2247	18.1812	0	OR4P4	1
LLVIANSGL	A0201	1.83672	2.871	0.95745	6.06996	0	OR4P4	1
NKNIEVLC	A0201	71.4246	87.5	99.2866	39.5965	0	OR4P4	1
YTSTVTPKLMVDL	A0201	69.8267	26.105	37.3591	100	0	OR4P4	1
FALFYTIIAPM	A0201	31.9867	21.316	99.2866	18.3867	0	OR4P4	1
MIGLLVIA	A0201	15.9428	20.414	27.6174	4.17231	0	OR4P4	1
VYPLLKLACSN	A0201	79.9622	95	99.2866	74.982	0	OR4P4	1
FFAPALFIYIR	A0201	44.4505	40.375	37.3591	19.5732	0	OR4P4	1
LTGMAYDRYVA	A0201	53.7718	27.613	62.7447	32.7641	0	OR4P4	1
TCSSHVIVVVLF	A0201	50.8299	72.5	62.7447	100	0	OR4P4	1
FYTIIAPMFNPLI	A0201	81.7753	55	20.2323	100	0	OR4P4	1
TTHFFGGIEIF	A0201	63.8705	22.8	18.618	47.8701	0	OR4P4	1
LFYTIIAP	A0201	43.1073	37.9	17.3056	7.36971	0	OR4P4	1
AERKTISYNNC	A0201	72.3074	72.5	62.7447	62.6591	0	OR4P4	1
IMSRQKCNTI	A0201	4.29154	17.871	18.618	12.039	0	OR4P4	1
FSEDKVFALFY	A0201	37.7331	33.25	7.55826	17.4336	0	OR4P4	1
FLLTIFVPFC	A0201	2.66968	5.556	2.66062	1.16925	0	OR4P4	1
LFYTIIAPMF	A0201	44.3499	44.4	20.2323	9.06631	0	OR4P4	1
NLLIMISITCT	A0201	9.36189	28.889	62.7447	5.77851	0	OR4P4	1
LFILLGFSQN	A0201	40.7652	87.5	99.2866	32.7235	0	OR4P4	1
LLVIANSGLIAL	A0201	4.75381	3.888	20.2323	100	0	OR4P4	1
KCNTIIIV	A0201	13.4036	26.579	62.7447	8.28172	0	OR4P4	1
PFCGPNEIDHYF	A0201	34.718	71.25	46.2247	100	0	OR4P4	1
LTIFVPFCG	A0201	32.1398	58.636	46.2247	23.1462	0	OR4P4	1
VFILYTIRAYSA	A0201	24.1993	38.6	18.618	100	0	OR4P4	1
VFALFYTIIAP	A0201	61.8971	20.701	62.7447	28.4656	0	OR4P4	1
ALATCSSH	A0201	18.6388	40.125	99.2866	29.7955	0	OR4P4	1
LLLSYVFILYT	A0201	3.62871	7.767	62.7447	0.69864	0	OR4P4	1
NPLIYTLR	A0201	81.3981	85	46.2247	20.1392	0	OR4P4	1
PLIYTLRN	A0201	63.2332	80	99.2866	20.154	0	OR4P4	1
VLFFAPALF	A0201	10.1835	3.577	3.80745	10.5345	0	OR4P4	1
CMIQLFTTHFF	A0201	18.3348	31.95	99.2866	12.3261	0	OR4P4	1
KNIEVLCFVLFLF	A0201	59.8246	65	99.2866	100	0	OR4P4	1
KNIEVLCFVL	A0201	5.9289	20.966	27.6174	4.64591	0	OR4P4	1
YSAERRSKALA	A0201	11.0297	28.407	99.2866	10.5416	0	OR4P4	1
SASQFLLT	A0201	52.1829	44	99.2866	18.1192	0	OR4P4	1
LLAERKTI	A0201	1.46183	12.428	31.6432	0.5635	0	OR4P4	1
RKTISYNN	A0201	80.0473	100	99.2866	26.1473	0	OR4P4	1
FCYIAIWMGNL	A0201	39.0236	41.286	99.2866	17.1004	0	OR4P4	1
PLLKLACSNIHMI	A0201	11.3243	40	99.2866	100	0	OR4P4	1
YFCDVYPLLKL	A0201	4.73887	10.287	18.618	1.65037	0	OR4P4	1
TCSSHVIVVVLF	A0201	50.8299	72.5	62.7447	100	0	OR4P4	1
RNTEMKNAM	A0201	10.9255	36.667	62.7447	74.2029	0	OR4P4	1
IRPVTTFSED	A0201	72.6801	95	99.2866	71.1917	0	OR4P4	1
GIEIFILTGMA	A0201	44.8016	30.864	99.2866	23.4434	0	OR4P4	1
LLKLACSN	A0201	28.7673	73.75	99.2866	26.5702	0	OR4P4	1
DLLAERKT	A0201	26.061	65.833	99.2866	32.1125	0	OR4P4	1
HQPMYFFL	A0201	35.8201	13.525	31.6432	3.70331	0	OR4P4	1
ANSGLIALVTF	A0201	18.4608	41.143	22.1923	17.1478	0	OR4P4	1
FCYIAIWMGN	A0201	46.1152	95	99.2866	41.124	0	OR4P4	1
TGGFIHSA	A0201	17.3431	30.091	31.6432	8.11202	0	OR4P4	1
TGGFIHSASQ	A0201	51.7098	78.333	99.2866	77.7141	0	OR4P4	1
TEMKNAMRKV	A0201	11.4087	22.2	18.618	13.214	0	OR4P4	1
NIEVLCFVLFLF	A0201	57.6309	73.75	99.2866	100	0	OR4P4	1
ANSGLIALVTFV	A0201	27.1105	6.129	62.7447	100	0	OR4P4	1
NKNIEVLCFVL	A0201	37.6232	57.273	99.2866	34.3427	0	OR4P4	1
CMIQLFTTHFFGG	A0201	35.4638	95	99.2866	100	0	OR4P4	1
FYTIIAPMF	A0201	32.7564	25.098	3.08264	46.0212	0	OR4P4	1
CCQILLKR	A0201	39.3139	78.333	99.2866	75.4455	0	OR4P4	1
EVLCFVLFLFCYI	A0201	55.9346	71.25	99.2866	100	0	OR4P4	1
GNLLIMISITC	A0201	33.1107	20.839	99.2866	21.025	0	OR4P4	1
DHYFCDVY	A0201	90.9964	87.5	11.6303	62.7236	0	OR4P4	1
WMGNLLIMISI	A0201	15.8183	11.744	20.2323	1.74752	0	OR4P4	1
FVPFCGPNEIDHY	A0201	77.5913	51.333	46.2247	100	0	OR4P4	1
ERRSKALATC	A0201	55.8216	71.25	99.2866	39.9738	0	OR4P4	1
VTTFSEDKVFAL	A0201	32.2094	23.4	24.5792	100	0	OR4P4	1
CSSHVIVVVL	A0201	14.5038	37	24.5792	22.2146	0	OR4P4	1
LMVDLLAERKTI	A0201	7.21887	9.002	31.6432	100	0	OR4P4	1
ALFIYIRPVT	A0201	10.0446	8.006	16.1576	2.53847	0	OR4P4	1
MIQLFTTH	A0201	26.5935	43.714	62.7447	23.6356	0	OR4P4	1
IMSRQKCNTII	A0201	11.6455	23.455	62.7447	13.0754	0	OR4P4	1
RSKALATCSSHVI	A0201	54.4952	64.375	46.2247	100	0	OR4P4	1
FYTIIAPM	A0201	52.35	55	24.5792	16.2766	0	OR4P4	1
CGYGHGYGGL	B1501	13.4587	44.5	46.2247	18.5781	0	KRTAP20-2	1
GYGVLGGGYGCG	B1501	46.2499	100	99.2866	100	0	KRTAP20-2	1
GGYGYGCCRPSCY	B1501	1.8643	12.385	13.5009	100	0	KRTAP20-2	1
YYSNYYGG	B1501	83.5091	95	99.2866	41.2275	0	KRTAP20-2	1
CYYSNYYGGLRY	B1501	5.45598	14.238	15.1609	100	0	KRTAP20-2	1
CGYGRGYGGYGYG	B1501	32.0044	90	99.2866	100	0	KRTAP20-2	1
GYGVLGGGYGCGC	B1501	57.0007	100	99.2866	100	0	KRTAP20-2	1
YGRGYGGYGYGC	B1501	39.0318	72	99.2866	100	0	KRTAP20-2	1
YGHGYGGLGCG	B1501	43.031	95	99.2866	25.3702	0	KRTAP20-2	1
YGYGCCRP	B1501	76.6343	69.167	99.2866	33.9376	0	KRTAP20-2	1
YGCGCGYGHG	B1501	48.2676	87.5	99.2866	52.3832	0	KRTAP20-2	1
YGYGVLGG	B1501	50.1335	54.444	99.2866	25.6277	0	KRTAP20-2	1
LGGGYGCGCGYG	B1501	41.8311	87.5	99.2866	100	0	KRTAP20-2	1
YSNYYGGLRYG	B1501	51.86	9.402	37.3591	26.0687	0	KRTAP20-2	1
RYGYGVLGGGYGC	B1501	60.6116	85	99.2866	100	0	KRTAP20-2	1
YGRGYGGYGYGC	B1501	39.0318	72	99.2866	100	0	KRTAP20-2	1
YYGGLRYGYG	B1501	68.9744	50.278	99.2866	64.0535	0	KRTAP20-2	1
YGGLRYGYGVLGG	B1501	90.8062	95	99.2866	100	0	KRTAP20-2	1
GCGYGHGYGGLGC	B1501	77.9112	100	99.2866	100	0	KRTAP20-2	1
GYGHGYGGL	B1501	10.9458	43.286	62.7447	62.5524	0	KRTAP20-2	1
GCGCGYGHGYG	B1501	75.8966	56.25	99.2866	46.0812	0	KRTAP20-2	1
CRPSCYGR	B1501	90.1653	87.5	99.2866	17.7778	0	KRTAP20-2	1
LGCGYGRGY	B1501	3.0139	3.823	2.66062	5.95941	0	KRTAP20-2	1
GYGRGYGGYGY	B1501	18.4124	17.176	31.6432	2.2999	0	KRTAP20-2	1
YGYGVLGGGYGC	B1501	16.8964	56.667	62.7447	100	0	KRTAP20-2	1
YSNYYGGLRY	B1501	1.31683	0.636	1.06014	2.60531	0	KRTAP20-2	1
YGCGCGYGH	B1501	13.4614	30.792	37.3591	44.0008	0	KRTAP20-2	1
PSCYGRYWSCGF	B1501	54.5117	74	99.2866	100	0	KRTAP20-2	1
GYGYGCCRPSCYG	B1501	81.75	95	99.2866	100	0	KRTAP20-2	1
YGYGVLGGGYG	B1501	24.9658	19.375	99.2866	32.3765	0	KRTAP20-2	1
LRYGYGVLGGG	B1501	66.7146	95	99.2866	26.8712	0	KRTAP20-2	1
CGYGRGYGGYG	B1501	47.3773	57.083	99.2866	45.4127	0	KRTAP20-2	1
CCRPSCYG	B1501	81.9123	90	99.2866	36.7726	0	KRTAP20-2	1
YGHGYGGLG	B1501	30.3138	30.167	62.7447	69.1092	0	KRTAP20-2	1
PSCYGRYW	B1501	69.0578	63.75	62.7447	10.8576	0	KRTAP20-2	1
GCGCGYGH	B1501	63.8043	85	99.2866	16.1806	0	KRTAP20-2	1
GYGHGYGGL	B1501	10.9458	43.286	62.7447	62.5524	0	KRTAP20-2	1
NYYGGLRYGYGVL	B1501	32.3545	50.556	22.1923	100	0	KRTAP20-2	1
GGLRYGYGV	B1501	29.1088	56.667	99.2866	70.9846	0	KRTAP20-2	1
GYGCCRPSCYGR	B1501	85.375	90	99.2866	100	0	KRTAP20-2	1
GRGYGGYGYGCC	B1501	50.6837	100	99.2866	100	0	KRTAP20-2	1
YGGYGYGCC	B1501	40.7182	87.5	99.2866	85.8374	0	KRTAP20-2	1
GYGGYGYG	B1501	92.2468	95	99.2866	47.7794	0	KRTAP20-2	1
GVLGGGYGCGCGY	B1501	0.5469	5.876	0.83606	100	0	KRTAP20-2	1
GYGHGYGGLGCGY	B1501	6.32499	43.286	15.1609	100	0	KRTAP20-2	1
YSNYYGGLRYGYG	B1501	58.7464	57.083	99.2866	100	0	KRTAP20-2	1
PSCYGRYWS	B1501	85.7686	95	99.2866	96.983	0	KRTAP20-2	1
RGYGGYGYGCCR	B1501	23.2632	67.5	22.1923	100	0	KRTAP20-2	1
GLRYGYGVLGGGY	B1501	0.37135	7.475	8.54533	100	0	KRTAP20-2	1
GLGCGYGRGYG	B1501	47.9204	33.5	99.2866	27.8564	0	KRTAP20-2	1
YYGGLRYGYGVLG	B1501	73.6003	87.5	46.2247	100	0	KRTAP20-2	1
YSNYYGGLR	B1501	30.5283	28.241	37.3591	60.8689	0	KRTAP20-2	1
GYGCGCGY	B1501	12.2533	19.652	46.2247	8.03012	0	KRTAP20-2	1
SCYGRYWSCGF	B1501	14.5434	16.247	62.7447	8.25252	0	KRTAP20-2	1
GYGCGCGYG	B1501	52.1014	100	99.2866	97.5746	0	KRTAP20-2	1
CGYGRGYGGY	B1501	3.98491	6.061	4.80709	3.19201	0	KRTAP20-2	1
YYGGLRYG	B1501	84.4501	73	62.7447	36.375	0	KRTAP20-2	1
YGYGCCRPS	B1501	33.7835	57.917	62.7447	57.1238	0	KRTAP20-2	1
GCGYGRGYGGYG	B1501	51.7553	95	99.2866	100	0	KRTAP20-2	1
GCGYGHGYGGLGC	B1501	77.9112	100	99.2866	100	0	KRTAP20-2	1
GYGYGCCRPSC	B1501	78.5594	95	99.2866	37.8412	0	KRTAP20-2	1
GYGVLGGGYGC	B1501	72.4653	76.667	99.2866	23.6515	0	KRTAP20-2	1
LGGGYGCGCG	B1501	72.554	100	62.7447	50.3706	0	KRTAP20-2	1
YGGYGYGCCRP	B1501	76.6615	100	99.2866	40.8545	0	KRTAP20-2	1
YGRGYGGYGY	B1501	2.24729	2.34	2.61734	1.9257	0	KRTAP20-2	1
GRGYGGYGYG	B1501	59.7714	55.833	99.2866	49.7563	0	KRTAP20-2	1
YGHGYGGLG	B1501	30.3138	30.167	62.7447	69.1092	0	KRTAP20-2	1
SNYYGGLRY	B1501	1.13942	0.888	0.37359	2.89601	0	KRTAP20-2	1
GHGYGGLGCG	B1501	63.1948	87.5	99.2866	45.0978	0	KRTAP20-2	1
GYGCGCGYGHG	B1501	79.8177	100	99.2866	45.685	0	KRTAP20-2	1
GCGCGYGHGY	B1501	5.71668	8.006	15.1609	10.3067	0	KRTAP20-2	1
YYGGLRYGY	B1501	2.53369	6.41	3.23875	15.551	0	KRTAP20-2	1
YGYGVLGGG	B1501	28.9902	50	62.7447	49.6167	0	KRTAP20-2	1
YGCGCGYGHGYG	B1501	38.2198	78.333	99.2866	100	0	KRTAP20-2	1
GYGHGYGGLGC	B1501	65.7859	95	99.2866	17.4697	0	KRTAP20-2	1
YGYGVLGGGYGCG	B1501	20.9122	85	62.7447	100	0	KRTAP20-2	1
MCYYSNYY	B1501	11.5478	7.775	46.2247	11.4489	0	KRTAP20-2	1
YSNYYGGLRYGY	B1501	11.2364	11.462	13.5009	100	0	KRTAP20-2	1
CGYGHGYGG	B1501	37.7737	57.5	99.2866	86.6082	0	KRTAP20-2	1
YGYGCCRPSCYG	B1501	33.0387	53.611	99.2866	100	0	KRTAP20-2	1
YGRGYGGYGYG	B1501	41.5141	23.525	99.2866	30.1543	0	KRTAP20-2	1
RGYGGYGY	B1501	7.96898	3.1	4.04791	3.47511	0	KRTAP20-2	1
GCCRPSCYGRYW	B1501	61.2242	74	99.2866	100	0	KRTAP20-2	1
YYGGLRYG	B1501	84.4501	73	62.7447	36.375	0	KRTAP20-2	1
GLGCGYGRGYGG	B1501	42.0081	83.333	99.2866	100	0	KRTAP20-2	1
YGYGVLGGGY	B1501	0.88442	2.234	1.32432	3.09881	0	KRTAP20-2	1
GRGYGGYGYGCC	B1501	50.6837	100	99.2866	100	0	KRTAP20-2	1
GCGYGHGYG	B1501	58.4692	95	99.2866	94.5884	0	KRTAP20-2	1
RGYGGYGYGCCR	B1501	23.2632	67.5	22.1923	100	0	KRTAP20-2	1
YGGLGCGYG	B1501	51.5122	90	99.2866	93.9281	0	KRTAP20-2	1
YGGLGCGYGR	B1501	69.2145	87.5	62.7447	35.755	0	KRTAP20-2	1
YGGLRYGYGV	B1501	72.3632	87.5	99.2866	66.2065	0	KRTAP20-2	1
YGVLGGGYGC	B1501	40.0817	57.5	99.2866	54.6763	0	KRTAP20-2	1
YGVLGGGYGCGC	B1501	45.7744	95	62.7447	100	0	KRTAP20-2	1
LGGGYGCGC	B1501	27.9434	87.5	99.2866	84.3133	0	KRTAP20-2	1
CCRPSCYGR	B1501	38.9835	52.778	99.2866	79.8574	0	KRTAP20-2	1
GHGYGGLGCGYG	B1501	42.6387	85	99.2866	100	0	KRTAP20-2	1
CGYGHGYGGLGC	B1501	29.5983	95	62.7447	100	0	KRTAP20-2	1
YSNYYGGLRYGY	B1501	11.2364	11.462	13.5009	100	0	KRTAP20-2	1
QPPSPREG	A0201	80.3657	90	99.2866	55.7777	0	P04626	1
QLQVFETLEEITG	A0201	19.3907	46	99.2866	100	0	P04626	1
STFYRSLLEDD	A0201	56.2504	90	99.2866	50.688	0	P04626	1
DLVDAEEYLVPQQ	A0201	29.6998	71.25	62.7447	100	0	P04626	1
PYVSRLLGICLT	A0201	75.3474	90	99.2866	100	0	P04626	1
SPLDSTFYRSLL	A0201	14.7596	27.903	27.6174	100	0	P04626	1
YLPTNASLS	A0201	10.1875	9.163	16.1576	45.1506	0	P04626	1
RFTHQSDVWSYG	A0201	48.2215	85	99.2866	100	0	P04626	1
EHLREVRAVTSAN	A0201	63.5816	100	99.2866	100	0	P04626	1
SPQPEYVNQPDVR	A0201	85.0715	82.5	24.5792	100	0	P04626	1
GSPYVSRLLG	A0201	75.3247	68.333	99.2866	65.0134	0	P04626	1
ADGGKVPIK	A0201	22.7465	51	20.2323	62.545	0	P04626	1
NKEILDEA	A0201	47.9838	85	99.2866	15.0847	0	P04626	1
GIWIPDGENVK	A0201	10.8522	12.649	7.55826	18.941	0	P04626	1
TVWELMTFG	A0201	6.35382	20.862	15.1609	14.5343	0	P04626	1
DQDPPERGAPPST	A0201	56.4443	44.8	62.7447	100	0	P04626	1
YALAVLDNGDPL	A0201	24.5305	12.269	37.3591	100	0	P04626	1
GLQSLPTH	A0201	7.26331	27.161	99.2866	16.4988	0	P04626	1
PLTPSGAM	A0201	35.6548	51	99.2866	19.2364	0	P04626	1
ILDEAYVMAGVGS	A0201	37.8963	27.387	46.2247	100	0	P04626	1
CYGLGMEHL	A0201	11.4504	41.286	27.6174	61.6523	0	P04626	1
LLDIDETEY	A0201	2.83675	4.919	1.83932	32.0347	0	P04626	1
PASNTAPLQPEQ	A0201	82.9628	90	99.2866	100	0	P04626	1
CAHYKDPPFCVA	A0201	69.461	46.2	99.2866	100	0	P04626	1
HPCSPMCKGSRC	A0201	57.5711	85	99.2866	100	0	P04626	1
NPEYLGLDV	A0201	35.5387	51.667	62.7447	41.9548	0	P04626	1
HPECQPQNG	A0201	30.5745	90	99.2866	93.3291	0	P04626	1
ECRVLQGLPRE	A0201	84.1868	70	99.2866	60.0596	0	P04626	1
GTQLFEDNYALA	A0201	36.0226	5.402	7.34802	100	0	P04626	1
PNPEGRYTF	A0201	51.375	54	62.7447	72.5443	0	P04626	1
PTAENPEYLGL	A0201	8.0861	26.553	62.7447	3.71933	0	P04626	1
VLIAHNQVRQV	A0201	0.36918	1.317	2.87071	0.78085	0	P04626	1
VQGYVLIAHNQV	A0201	65.4418	19.515	62.7447	100	0	P04626	1
AEEYLVPQ	A0201	90.0453	90	46.2247	10.8671	0	P04626	1
VGILLVVV	A0201	23.7709	27.516	22.1923	4.16321	0	P04626	1
IRGRILHNGA	A0201	47.1732	68.333	62.7447	42.9497	0	P04626	1
PSGVKPDLS	A0201	83.3726	90	99.2866	97.3027	0	P04626	1
TRSGGGDLTLGLE	A0201	81.7113	95	62.7447	100	0	P04626	1
KPYDGIPARE	A0201	12.8779	40	14.277	3.83204	0	P04626	1
KGMSYLEDVRLV	A0201	29.0926	19.437	99.2866	100	0	P04626	1
TQVCTGTDMKL	A0201	2.59378	10.155	16.1576	5.45423	0	P04626	1
LPQPPICT	A0201	62.0177	43	99.2866	14.6715	0	P04626	1
DDDMGDLVDAEE	A0201	90.7894	100	62.7447	100	0	P04626	1
VWSYGVTVWEL	A0201	25.0105	39.889	99.2866	15.652	0	P04626	1
GLACHQLCARGHC	A0201	23.5303	63.75	99.2866	100	0	P04626	1
QPCPINCT	A0201	64.6863	85	99.2866	48.0285	0	P04626	1
NCSQFLRGQECVE	A0201	84.1212	95	99.2866	100	0	P04626	1
QCVACAHYK	A0201	18.7396	59.091	99.2866	96.1289	0	P04626	1
TCSPQPEYVN	A0201	24.1542	59.091	99.2866	41.2956	0	P04626	1
EYVNARHCLP	A0201	84.3304	78.333	46.2247	35.4422	0	P04626	1
EDECVGEGL	A0201	27.6601	54.667	46.2247	82.4483	0	P04626	1
SEGAGSDVFDG	A0201	57.3537	95	99.2866	42.7522	0	P04626	1
DAEEYLVPQQGFF	A0201	74.7342	82.5	46.2247	100	0	P04626	1
MSYLEDVRLV	A0201	16.7478	7.947	17.3056	17.0969	0	P04626	1
CRWGLLLALLPPG	A0201	89.0164	90	99.2866	100	0	P04626	1
LTCSPQPE	A0201	74.2707	65.833	99.2866	43.883	0	P04626	1
EQCAAGCT	A0201	72.2951	90	99.2866	78.346	0	P04626	1
INCTHSCVDLDDK	A0201	83.2899	100	99.2866	100	0	P04626	1
LDIDETEYHA	A0201	17.5011	9.566	62.7447	9.20639	0	P04626	1
LMTFGAKPYDG	A0201	56.0163	95	99.2866	20.057	0	P04626	1
APRSPLAPSEGA	A0201	65.4998	50	20.2323	100	0	P04626	1
CPINCTHSCVDL	A0201	27.3322	80	99.2866	100	0	P04626	1
NHVKITDF	A0201	39.8935	68.333	20.2323	14.2379	0	P04626	1
WCMQIAKGMSYL	A0201	12.108	28.741	99.2866	100	0	P04626	1
SLPDLSVFQN	A0201	3.2098	20.92	13.5009	5.42868	0	P04626	1
QSLTRTVCA	A0201	6.20588	21.895	14.277	42.6418	0	P04626	1
PPAFSPAFDNL	A0201	68.9463	56.818	99.2866	30.3262	0	P04626	1
GLGISWLGLR	A0201	27.6362	33.5	46.2247	29.5313	0	P04626	1
RENTSPKAN	A0201	27.5472	95	99.2866	94.8559	0	P04626	1
HTVPWDQLF	A0201	23.7089	7.339	3.85253	55.5853	0	P04626	1
IPAREIPD	A0201	90.9505	95	99.2866	17.137	0	P04626	1
EITGYLYISAWPD	A0201	66.5727	100	99.2866	100	0	P04626	1
PTVPLPSETDGY	A0201	65.1057	72.5	62.7447	100	0	P04626	1
VARCPSGVKPDL	A0201	38.69	65.833	27.6174	100	0	P04626	1
DLVDAEEYLVPQQ	A0201	29.6998	71.25	62.7447	100	0	P04626	1
QPCPINCTHSCV	A0201	51.2047	61.875	99.2866	100	0	P04626	1
IISAVVGILL	A0201	2.42543	5.496	2.69226	5.77659	0	P04626	1
RFTHQSDVWSYG	A0201	48.2215	85	99.2866	100	0	P04626	1
GENVKIPVAIKVL	A0201	75.3458	54.667	9.49424	100	0	P04626	1
LRENTSPKANK	A0201	64.3065	71.25	99.2866	45.8648	0	P04626	1
DPPFCVARCPSGV	A0201	92.3677	80	99.2866	100	0	P04626	1
QGGAAPQPH	A0201	53.5104	73.75	99.2866	99.9271	0	P04626	1
CFVHTVPWDQ	A0201	69.3982	87.5	99.2866	32.1452	0	P04626	1
DETEYHAD	A0201	81.1375	100	99.2866	23.6445	0	P04626	1
LQRLRIVRG	A0201	28.2238	62.5	62.7447	34.7453	0	P04626	1
QLFEDNYALAVLD	A0201	19.4896	13.686	99.2866	100	0	P04626	1
ELHCPALVTYN	A0201	26.5562	52.667	99.2866	22.1053	0	P04626	1
DVGSCTLVC	A0201	19.6066	47.5	62.7447	74.7273	0	P04626	1
RSLTEILKGG	A0201	34.2554	38.9	46.2247	37.1816	0	P04626	1
GTDMKLRL	A0201	14.0914	15.418	31.6432	2.99481	0	P04626	1
VLQGLPREY	A0201	1.1333	7.59	4.10201	16.7352	0	P04626	1
MGAAKGLQSLPTH	A0201	90.7183	80	99.2866	100	0	P04626	1
PVTGASPGGLR	A0201	70.7437	66.667	46.2247	69.4036	0	P04626	1
ATLERPKTLSPGK	A0201	55.1626	52.667	46.2247	100	0	P04626	1
PGKNGVVKDVFA	A0201	76.5028	95	99.2866	100	0	P04626	1
PPPAFSPAFDNL	A0201	90.586	66.667	99.2866	100	0	P04626	1
PEYVNQPDVRPQ	A0201	91.0023	95	62.7447	100	0	P04626	1
LPREYVNARHCLP	A0201	90.6519	87.5	46.2247	100	0	P04626	1
LAARNVLVKSPN	A0201	91.1007	100	99.2866	100	0	P04626	1
IDNDAEGVWS	A0201	58.1075	85	99.2866	21.6373	0	P28347	1
FTILLVVTNRDT	A0201	43.7747	55	99.2866	100	0	P28347	1
NHSYSDPLLE	A0201	64.5642	46.6	5.78807	58.1599	0	P28347	1
SSQDVKPFVQQ	A0201	17.5985	42.5	37.3591	22.2254	0	P28347	1
GKMYGRNELI	A0201	21.9306	4.727	11.1158	16.3	0	P28347	1
NSVLENFTIL	A0201	39.1727	11.121	46.2247	39.5744	0	P28347	1
DDAGAFYGVT	A0201	81.4446	82.5	99.2866	55.8065	0	P28347	1
VVEKVETEYA	A0201	11.8743	19.845	27.6174	16.7352	0	P28347	1
ILLVVTNRDTQET	A0201	27.6457	30.045	99.2866	100	0	P28347	1
AIHNKLGLPGI	A0201	9.30162	5.667	24.5792	3.64905	0	P28347	1
KMYGRNELI	A0201	0.46362	0.423	0.17185	2.93606	0	P28347	1
FEVSNSEHGAQHH	A0201	57.937	85	99.2866	100	0	P28347	1
SSWSGSESPA	A0201	14.0458	11.38	24.5792	29.524	0	P28347	1
PASAPAPSVPA	A0201	54.9809	39.444	46.2247	47.2655	0	P28347	1
GRNELIARYIKLR	A0201	91.813	65.833	9.15535	100	0	P28347	1
SHIQVLARRKS	A0201	43.0838	72.5	99.2866	35.8088	0	P28347	1
SRDFHSKLKD	A0201	58.8344	90	99.2866	61.9024	0	P28347	1
QYESSENMTVT	A0201	60.3408	66.667	99.2866	52.455	0	P28347	1
GHANHSYS	A0201	60.7799	95	100	34.679	0	P28347	1
DAEGVWSPD	A0201	85.036	95	99.2866	94.3321	0	P28347	1
SAFLEQQRDPD	A0201	58.0317	87.5	99.2866	67.3439	0	P28347	1
GKQVVEKV	A0201	6.48993	54.667	27.6174	3.81241	0	P28347	1
TNRDTQETLLC	A0201	35.0482	59.091	99.2866	32.2428	0	P28347	1
HSYSDPLL	A0201	45.4421	15.076	8.54533	2.4533	0	P28347	1
AIHNKLGLPGI	A0201	9.30162	5.667	24.5792	3.64905	0	P28347	1
KLRLVEFSA	A0201	2.68695	3.219	2.48913	6.3394	0	P28347	1
EGVWSPDIEQS	A0201	63.7808	46.8	99.2866	50.723	0	P28347	1
IILSDEGKMYGR	A0201	9.37032	60	6.79261	100	0	P28347	1
PAPSVPAWQGRS	A0201	91.2584	95	99.2866	100	0	P28347	1
VLARRKSRDF	A0201	23.2547	51.667	99.2866	14.829	0	P28347	1
FLEQQRDPDSY	A0201	15.507	19.757	18.618	20.7281	0	P28347	1
GIPRPTFP	A0201	42.5999	49	99.2866	11.8851	0	P28347	1
QVSSHIQVL	A0201	0.24567	2.714	2.14633	9.70214	0	P28347	1
ETEYARFENGRFV	A0201	90.2066	31.15	11.6303	100	0	P28347	1
KLRLVEFSAFL	A0201	9.01246	0.913	62.7447	6.72609	0	P28347	1
KQVSSHIQVLAR	A0201	61.885	29.76	22.1923	100	0	P28347	1
DKPIDNDAEGVWS	A0201	82.5992	100	99.2866	100	0	P28347	1
SYNKHLFVH	A0201	14.0956	39.778	11.1158	80.8713	0	P28347	1
QHMAAMSS	A0201	74.1451	87.5	99.2866	34.8204	0	P28347	1
NSEHGAQHHIY	A0201	70.8476	66.667	24.5792	53.9268	0	P28347	1
IILSDEGK	A0201	35.1261	54.667	62.7447	15.3056	0	P28347	1
SENMTVTCSTKV	A0201	49.9735	46	99.2866	100	0	P28347	1
SYSDPLLESVDI	A0201	10.3141	28.407	62.7447	100	0	P28347	1
GQPGSSQDVKPFV	A0201	69.5675	10.135	27.6174	100	0	P28347	1
RKQVSSHIQVLA	A0201	50.7376	40.75	9.15535	100	0	P28347	1
TFPGAPGF	A0201	55.2501	32.278	62.7447	22.716	0	P28347	1
TILLVVTNRDTQ	A0201	30.728	75	99.2866	100	0	P28347	1
EKYMMNSVLENFT	A0201	90.9927	73.75	99.2866	100	0	P28347	1
FWPGMIQT	A0201	60.5767	32.056	46.2247	17.884	0	P28347	1
FGKQVVEKVET	A0201	35.2326	36.75	99.2866	21.0303	0	P28347	1
PMCEYMINFIH	A0201	61.4894	76.667	99.2866	32.7034	0	P28347	1
VPAWQGRSIGTTK	A0201	56.2025	73.75	8.54533	100	0	P28347	1
YSDPLLESVDIRQ	A0201	73.4523	62.5	62.7447	100	0	P28347	1
RNELIARYI	A0201	20.4203	36.333	12.8055	47.2599	0	P28347	1
PIQPAVTAP	A0201	22.2085	28.852	46.2247	36.4885	0	P28347	1
CSFGKQVVEKV	A0201	12.4534	17.955	31.6432	7.13277	0	P28347	1
CNIQDDAGAF	A0201	36.2779	50.333	62.7447	19.4239	0	P28347	1
LARRKSRDFH	A0201	89.9193	90	99.2866	65.0569	0	P28347	1
NRSPMCEYMINF	A0201	57.9156	63.75	27.6174	100	0	P28347	1
INFIHKLKHL	A0201	12.5607	35.769	62.7447	9.05026	0	P28347	1
NIQDDAGAFYG	A0201	9.28439	59.545	46.2247	3.23257	0	P28347	1
ALAIYPPCGR	A0201	9.77485	25.61	4.51927	7.02118	0	P28347	1
SSQDVKPFVQQ	A0201	17.5985	42.5	37.3591	22.2254	0	P28347	1
IEQSFQEALA	A0201	17.3329	28.074	31.6432	32.3792	0	P28347	1
IDNDAEGVWSPD	A0201	84.0727	100	99.2866	100	0	P28347	1
VTCSTKVCS	A0201	16.2945	49.75	62.7447	79.2761	0	P28347	1
DSADKPIDN	A0201	36.0617	85	99.2866	77.4013	0	P28347	1
ALAIYPPCGRRKI	A0201	7.80927	15.053	62.7447	100	0	P28347	1
FPEKKGGL	A0201	35.7024	49	46.2247	16.5095	0	P28347	1
DAEGVWSPDIEQS	A0201	79.0867	85	99.2866	100	0	P28347	1
FTILLVVT	A0201	37.8018	32.5	99.2866	7.91262	0	P28347	1
SDSADKPI	A0201	69.9763	72.5	99.2866	30.1316	0	P28347	1
ILLVVTNRDTQE	A0201	22.331	48	99.2866	100	0	P28347	1
AIYPPCGRRKI	A0201	1.56266	9.803	12.8055	2.48393	0	P28347	1
KALQHMAAMSSAQ	A0201	44.5318	85	99.2866	100	0	P28347	1
QSFQEALAIY	A0201	28.8163	33.938	22.1923	23.0019	0	P28347	1
PGFEPASAPAP	A0201	58.742	78.333	99.2866	26.7045	0	P28347	1
GKGPQNAFFLVKF	A0201	59.1473	90	8.54533	100	0	P28347	1
QIYDKFPEK	A0201	1.42274	4.787	2.21185	8.72921	0	P28347	1
IEQSFQEALA	A0201	17.3329	28.074	31.6432	32.3792	0	P28347	1
CSTKVCSFGKQ	A0201	71.9453	95	99.2866	68.7587	0	P28347	1
SSHIQVLAR	A0201	18.2894	31.8	37.3591	72.4129	0	P28347	1
VEKVETEY	A0201	71.5131	60	12.8055	21.2051	0	P28347	1
DPLLESVDI	A0201	30.5006	41	46.2247	47.3274	0	P28347	1
AYPIQPAVTAP	A0201	57.6239	21.211	27.6174	42.9612	0	P28347	1
VDIRQIYD	A0201	70.9614	95	99.2866	6.56481	0	P28347	1
IVSATAIHNKL	A0201	7.26959	11.313	37.3591	13.8717	0	P28347	1
CEYMINFIHKL	A0201	18.6234	4.721	17.3056	10.0315	0	P28347	1
AWQGRSIGTTKL	A0201	22.4502	49	31.6432	100	0	P28347	1
NAFFLVKFWADL	A0201	52.8294	56.364	99.2866	100	0	P28347	1
RDFHSKLK	A0201	81.3455	67.5	46.2247	16.7136	0	P28347	1
APSVPAWQGR	A0201	71.1479	41.571	46.2247	71.9219	0	P28347	1
NELIARYIKLRTG	A0201	81.4819	95	37.3591	100	0	P28347	1
ARYIKLRTGKTR	A0201	72.4967	69.167	17.3056	100	0	P28347	1
VTAPIPGF	A0201	28.267	20.046	31.6432	2.63771	0	P28347	1
MERMSDSADKPID	A0201	91.1922	100	99.2866	100	0	P28347	1
HIGHANHSYSDP	A0201	76.8926	71.25	99.2866	100	0	P28347	1
ATAIHNKLGLP	A0201	37.1594	45.833	27.6174	38.6812	0	P28347	1
IILSDEGKMYGR	A0201	9.37032	60	6.79261	100	0	P28347	1
ARAETLVLET	A0201	10.3207	43.857	46.2247	18.2201	0	P39060	1
EQDGSVLSV	A0201	0.71636	1.022	1.63717	8.04875	0	P39060	1
SNPYPRREH	A0201	54.0012	69.167	99.2866	88.4156	0	P39060	1
IRPATEGPG	A0201	85.722	100	99.2866	86.7	0	P39060	1
PGPAGPKG	A0201	92.6242	100	99.2866	26.5445	0	P39060	1
DPGKDGVGQ	A0201	75.6973	95	62.7447	94.8955	0	P39060	1
QSAASCHHA	A0201	4.92816	19.893	31.6432	82.6378	0	P39060	1
GRPGFAGFPGPA	A0201	85.3798	78.333	62.7447	100	0	P39060	1
PCPVSPLGP	A0201	80.5946	80	62.7447	85.0442	0	P39060	1
PRGYPGIPG	A0201	92.9934	100	99.2866	93.5339	0	P39060	1
PPGFPGLPG	A0201	93.5027	95	62.7447	90.7203	0	P39060	1
KGDRGSRGEKGD	A0201	76.2674	100	99.2866	100	0	P39060	1
PGPPGPQGPPGI	A0201	83.7572	78.333	37.3591	100	0	P39060	1
LFAITDSA	A0201	46.7382	18.274	62.7447	14.6516	0	P39060	1
DVRLRTPLLHPLV	A0201	90.3208	55.455	27.6174	100	0	P39060	1
PGPKGESIR	A0201	85.0606	85	99.2866	99.9734	0	P39060	1
KGEPGVPGPPGR	A0201	81.0401	60.625	37.3591	100	0	P39060	1
QFPFDFLQLE	A0201	68.8943	42	99.2866	47.4627	0	P39060	1
PGLPGEPG	A0201	93.5905	100	99.2866	41.9809	0	P39060	1
LTRDSGAW	A0201	67.2889	64.375	37.3591	44.8577	0	P39060	1
APGPAGPPGPP	A0201	83.2612	66.667	27.6174	49.7675	0	P39060	1
FVAEQEELYVR	A0201	2.53544	7.666	9.15535	3.54816	0	P39060	1
KGEPGDASLGFG	A0201	54.5402	95	99.2866	100	0	P39060	1
NSVGPGLANNSAL	A0201	20.36	34.357	22.1923	100	0	P39060	1
PGPHRQTIS	A0201	78.6324	95	99.2866	99.343	0	P39060	1
GRDGEPGDPG	A0201	54.7241	95	99.2866	45.1603	0	P39060	1
LTFIDMEGSGFG	A0201	30.6768	87.5	99.2866	100	0	P39060	1
CEALQDACWSRL	A0201	29.15	41.857	46.2247	100	0	P39060	1
SPDAPEENIAG	A0201	21.0816	73.75	62.7447	17.6249	0	P39060	1
PRLPEPQPYPG	A0201	74.1515	53.333	99.2866	30.4237	0	P39060	1
EDGYCVLIGPAAE	A0201	89.2933	90	99.2866	100	0	P39060	1
EEVGLLQLL	A0201	9.00247	13.29	5.67187	33.0509	0	P39060	1
PLKPGARIFS	A0201	35.4167	50	99.2866	9.79182	0	P39060	1
PGGGGFFGSSLPG	A0201	90.8482	100	99.2866	100	0	P39060	1
EEVGLLQL	A0201	33.1782	44	37.3591	12.3401	0	P39060	1
PPPQQVTQTDDP	A0201	93.0984	95	99.2866	100	0	P39060	1
PPPVTTPP	A0201	94.8189	80	99.2866	16.0316	0	P39060	1
SELLEDGQDTP	A0201	31.7943	35.769	46.2247	36.0965	0	P39060	1
AGARGESGLAGAP	A0201	77.7659	95	99.2866	100	0	P39060	1
PGSDSVSTW	A0201	35.1635	56.364	62.7447	87.368	0	P39060	1
GPPGPRGYP	A0201	83.8008	65	62.7447	66.5344	0	P39060	1
GDPPPQQVT	A0201	36.9896	40.125	62.7447	53.6479	0	P39060	1
PGPQGPPGPPGR	A0201	91.0396	85	37.3591	100	0	P39060	1
SALLGADPEAP	A0201	32.0228	13.912	99.2866	32.5183	0	P39060	1
PPQQVTQT	A0201	43.5249	87.5	99.2866	42.2415	0	P39060	1
PGPPGVPGLP	A0201	78.9326	67.5	46.2247	29.8807	0	P39060	1
SVPPPSSGRASLS	A0201	40.394	30.136	62.7447	100	0	P39060	1
SLLYTEPGAGQ	A0201	7.5254	17.69	62.7447	12.8653	0	P39060	1
SYVHLRPARPTS	A0201	70.3432	53	62.7447	100	0	P39060	1
QQARAVGLAGTF	A0201	63.0695	54.667	24.5792	100	0	P39060	1
LSSLLGGAPP	A0201	78.0248	67.5	62.7447	65.943	0	P39060	1
AEMKGEKGDR	A0201	56.5146	60.625	46.2247	48.7361	0	P39060	1
PAGPPGPPGPP	A0201	88.6288	70	37.3591	60.325	0	P39060	1
FFGSSLPGPPG	A0201	69.9689	80	62.7447	40.9788	0	P39060	1
LLFPSWEALFS	A0201	11.052	7.869	20.2323	2.45313	0	P39060	1
GEPGFRGPPGP	A0201	77.0461	64.375	46.2247	51.284	0	P39060	1
RAWGGLLQT	A0201	3.54981	2.949	1.76117	20.1212	0	P39060	1
GRQGPPGPPGPP	A0201	79.5971	80	46.2247	100	0	P39060	1
GFGGDLEALRGP	A0201	60.4116	70	62.7447	100	0	P39060	1
PGLPCPVS	A0201	91.0649	95	99.2866	57.1458	0	P39060	1
GWLIFVAEQ	A0201	24.0773	72.5	99.2866	39.7193	0	P39060	1
DVLRHPTWPQ	A0201	60.7632	65.833	16.1576	23.0074	0	P39060	1
LLLLFCCLA	A0201	2.67979	8.352	0.69959	10.1395	0	P39060	1
SPAAAAPSQQ	A0201	27.5512	70	62.7447	45.772	0	P39060	1
GPPGPQGPPGP	A0201	64.8332	60	37.3591	42.4224	0	P39060	1
PGPAGARG	A0201	93.5625	100	99.2866	31.0357	0	P39060	1
WDGSVRTPGG	A0201	81.8338	100	99.2866	55.127	0	P39060	1
SGLGDAREL	A0201	2.83092	13.705	11.6303	40.0078	0	P39060	1
PPGPPGPPSFPG	A0201	79.9292	90	62.7447	100	0	P39060	1
FDFLQLEAEMKGE	A0201	76.1907	87.5	99.2866	100	0	P39060	1
ETLVLETPVGPLA	A0201	42.4693	39.889	14.277	100	0	P39060	1
RGQPGPPG	A0201	90.6885	78.333	99.2866	45.5442	0	P39060	1
GEPGRFGVNS	A0201	51.2695	68.333	62.7447	49.4427	0	P39060	1
PGFPGLPGR	A0201	42.6168	42.333	46.2247	78.4454	0	P39060	1
VLLGVKLS	A0201	19.289	22.738	99.2866	3.95711	0	P39060	1
PGRAGPPG	A0201	94.723	100	99.2866	33.386	0	P39060	1
WLPNHLHHES	A0201	21.0495	16.515	37.3591	9.4021	0	P39060	1
PAGPPGPPGP	A0201	55.0787	56.818	37.3591	37.4684	0	P39060	1
GSVLSVPG	A0201	90.4076	80	99.2866	21.1352	0	P39060	1
VHEVPEGWLIFVA	A0201	64.9488	82.5	4.7322	100	0	P39060	1
SSRLQDLYSI	A0201	19.5708	14.49	62.7447	20.8113	0	P39060	1
SHAATTIPE	A0201	43.4067	52.667	31.6432	71.862	0	P39060	1
MEGSGGPFWSTA	A0201	55.0951	71.25	62.7447	100	0	P39060	1
RSADGPQGPPGLP	A0201	67.2877	54	62.7447	100	0	P39060	1
LSVPGPEGRPGFA	A0201	49.9857	41.286	62.7447	100	0	P39060	1
EGPPGRTGQK	A0201	51.1015	65.833	62.7447	55.9908	0	P39060	1
GAQTLPGSDSVST	A0201	22.0461	75	99.2866	100	0	P39060	1
RLPAFVGQWT	A0201	17.5521	11.579	7.7781	8.40291	0	P39060	1
PPSFPGPH	A0201	94.9162	95	99.2866	74.3795	0	P39060	1
FDDMEGSGGPFWS	A0201	70.9971	90	99.2866	100	0	P39060	1
LPAPTPSP	A0201	81.919	35.308	62.7447	14.6089	0	P39060	1
TTTHVTPRN	A0201	7.81127	68.333	99.2866	58.1175	0	P39060	1
RDSGAWVSHVAN	A0201	75.484	95	99.2866	100	0	P39060	1
LPGREGIAGPQGP	A0201	90.7233	87.5	99.2866	100	0	P39060	1
PQVSPMHC	A0201	61.3472	71.25	99.2866	31.8345	0	P39060	1
RGMPGPPGPPG	A0201	46.1756	58.182	27.6174	37.1479	0	P39060	1
NGLKGEKGEP	A0201	53.42	55	99.2866	31.3701	0	P39060	1
GPPGTPVY	A0201	91.3761	51	99.2866	37.0733	0	P39060	1
PGLPGLKGDP	A0201	84.7542	87.5	99.2866	34.3519	0	P39060	1
KFVIGNGKN	A0201	61.2375	95	99.2866	88.7772	0	Q15738	1
LTGLNYEAPK	A0201	70.3271	72.5	62.7447	64.7474	0	Q15738	1
NGKMKFVIGNGKN	A0201	92.5128	100	99.2866	100	0	Q15738	1
GPRDPQLVPIL	A0201	30.7138	25.195	37.3591	19.7491	0	Q15738	1
PKVNADIEKV	A0201	30.2738	21.75	62.7447	8.03622	0	Q15738	1
FVIGNGKN	A0201	39.4312	73.75	99.2866	9.11292	0	Q15738	1
GYQPLVTM	A0201	11.7153	26.395	99.2866	13.2978	0	Q15738	1
FVIGNGKNLVDFT	A0201	34.9846	43.857	46.2247	100	0	Q15738	1
TFLSRILTGLNY	A0201	48.1524	53.667	6.6313	100	0	Q15738	1
GSGFLGQHMV	A0201	24.5214	9.141	37.3591	32.8913	0	Q15738	1
RQDLYPALKG	A0201	26.2996	50.333	62.7447	37.5189	0	Q15738	1
DQVARTHLTEDT	A0201	90.9727	87.5	99.2866	100	0	Q15738	1
LLLSLLVMVISP	A0201	12.9395	28.741	99.2866	100	0	Q15738	1
VQSFRHLRR	A0201	22.5165	25.854	62.7447	61.7854	0	Q15738	1
FLGDLCSRQDLYP	A0201	17.5216	22.554	62.7447	100	0	Q15738	1
ETCKEAGVQ	A0201	78.7807	87.5	99.2866	97.4691	0	Q15738	1
PVIQLQPTFTP	A0201	49.7526	47	99.2866	15.1551	0	Q15738	1
GFDNPQVRF	A0201	19.4963	6.378	9.49424	45.378	0	Q15738	1
RVNYIGTKNV	A0201	10.0176	7.175	11.1158	20.2969	0	Q15738	1
EGVDIKNGTEDL	A0201	28.3319	64.375	24.5792	100	0	Q15738	1
IPYWVAYYLAL	A0201	29.4732	44.8	99.2866	6.75447	0	Q15738	1
VQSFRHLR	A0201	72.3585	38.8	37.3591	9.10302	0	Q15738	1
IFEGVDIK	A0201	73.7181	44.8	46.2247	11.5693	0	Q15738	1
KRCTVIGGSGF	A0201	46.7779	41.286	37.3591	61.4094	0	Q15738	1
HGHILAAEQLSR	A0201	77.1042	39.556	62.7447	100	0	Q15738	1
TKILQERAVLG	A0201	45.9146	42.167	99.2866	33.3382	0	Q15738	1
LAAEQLSRDSTLG	A0201	66.5553	85	99.2866	100	0	Q15738	1
ASVIFEGVD	A0201	83.8196	90	99.2866	89.6912	0	Q15738	1
KLILTSSAS	A0201	7.50767	10.086	24.5792	40.4207	0	Q15738	1
GVDIKNGT	A0201	29.0583	49.5	99.2866	22.4378	0	Q15738	1
HGIFGPRD	A0201	90.2928	95	99.2866	37.6787	0	Q15738	1
VPILIEAA	A0201	45.6492	47.5	7.34802	2.2431	0	Q15738	1
LILTSSAS	A0201	37.8524	63.125	99.2866	23.9898	0	Q15738	1
GQHMVEQL	A0201	6.24103	10.095	9.15535	0.2691	0	Q15738	1
FLTTAIRPHGIFG	A0201	20.0175	56.364	62.7447	100	0	Q15738	1
ISPVIQLQ	A0201	75.4455	50	62.7447	10.8069	0	Q15738	1
AGVQKLILTS	A0201	22.1512	28.148	99.2866	26.0544	0	Q15738	1
TVIGGSGFLGQH	A0201	28.3185	49.75	16.1576	100	0	Q15738	1
LLVMVISP	A0201	17.1711	31.1	99.2866	11.6767	0	Q15738	1
LLARGYAVNVFDI	A0201	36.8016	37.8	99.2866	100	0	Q15738	1
NYIGTKNVIE	A0201	48.9837	75	37.3591	32.6505	0	Q15738	1
EDTPKVNADI	A0201	62.0276	52.333	99.2866	34.0479	0	Q15738	1
KGVNTVFHC	A0201	6.94331	15.747	46.2247	38.6727	0	Q15738	1
KLILTSSASV	A0201	0.21435	1.109	0.64674	2.24418	0	Q15738	1
FLGDLCSRQD	A0201	5.72106	40.25	27.6174	9.05642	0	Q15738	1
PIPFWTFLS	A0201	66.2862	50	62.7447	43.3385	0	Q15738	1
SSASVIFEGVDI	A0201	33.3418	35.462	62.7447	100	0	Q15738	1
AFHITNDEP	A0201	41.5502	52.667	62.7447	74.0801	0	Q15738	1
TAIRPHGIFG	A0201	31.9155	60	37.3591	24.721	0	Q15738	1
FHYYSCERAKKAM	A0201	65.1967	85	62.7447	100	0	Q15738	1
MRDQVARTHLTED	A0201	81.1014	95	99.2866	100	0	Q15738	1
KNLVDFTFVE	A0201	55.6661	12.914	99.2866	29.4367	0	Q15738	1
GYQPLVTMD	A0201	21.3484	87.5	99.2866	86.9752	0	Q15738	1
FDNPQVRFFLG	A0201	72.939	73.75	99.2866	17.0103	0	Q15738	1
LARGYAVNV	A0201	3.71357	11.621	10.232	16.3299	0	Q15738	1
VMVISPVIQL	A0201	1.41885	0.88	1.87734	4.95272	0	Q15738	1
TETKILQERAV	A0201	41.3907	44.4	46.2247	36.2164	0	Q15738	1
NGKNLVDF	A0201	66.3992	82.5	99.2866	53.7202	0	Q15738	1
YYTETKILQERAV	A0201	26.3461	59.545	27.6174	100	0	Q15738	1
KMKFVIGNGKN	A0201	32.8088	85	99.2866	35.315	0	Q15738	1
FEGVDIKNGTEDL	A0201	39.7137	51	46.2247	100	0	Q15738	1
NQNQAKRCT	A0201	20.4082	50.333	99.2866	81.2176	0	Q15738	1
QLSRDSTL	A0201	5.80486	12.738	62.7447	6.31461	0	Q15738	1
QKLILTSSASV	A0201	14.1369	8.092	99.2866	22.6098	0	Q15738	1
LNYEAPKYH	A0201	15.9913	49	62.7447	66.6454	0	Q15738	1
ERAVLGANDPE	A0201	90.9735	90	99.2866	74.388	0	Q15738	1
ERAVLGANDPEK	A0201	83.7974	75	62.7447	100	0	Q15738	1
LLSLLVMVI	A0201	1.74762	2.974	0.79304	0.93476	0	Q15738	1
LGGKAFHITNDEP	A0201	95.147	95	99.2866	100	0	Q15738	1
ADIEKVNQ	A0201	59.627	75	46.2247	7.76312	0	Q15738	1
NGKNLVDFTFVEN	A0201	92.088	100	46.2247	100	0	Q15738	1
ILIEAARNGKMKF	A0201	1.80594	14.877	20.2323	100	0	Q15738	1
TFTPMRVALAGT	A0201	55.9485	78.333	99.2866	100	0	Q15738	1
LPYAMKPI	A0201	65.4273	54.667	24.5792	11.3063	0	Q15738	1
FHYYSCERAKKAM	A0201	65.1967	85	62.7447	100	0	Q15738	1
MDDAMERTV	A0201	7.22491	17.065	13.5009	20.3726	0	Q15738	1
SLLVMVISPV	A0201	1.83854	2.854	0.50016	2.08816	0	Q15738	1
MDDAMERTV	A0201	7.22491	17.065	13.5009	20.3726	0	Q15738	1
MDDAMERT	A0201	72.1071	64.375	99.2866	17.3445	0	Q15738	1
ILAAEQLSRDST	A0201	20.907	21.039	99.2866	100	0	Q15738	1
GGKAFHITND	A0201	59.1725	100	99.2866	58.5618	0	Q15738	1
PTFTPMRVAL	A0201	24.9324	24.083	37.3591	12.8376	0	Q15738	1
LQERAVLGANDPE	A0201	92.1846	95	99.2866	100	0	Q15738	1
DPEKNFLT	A0201	83.5734	80	99.2866	73.8663	0	Q15738	1
TGLNYEAPKYHI	A0201	32.0396	57.727	99.2866	100	0	Q15738	1
MRVALAGTFHYYS	A0201	87.8547	76.667	99.2866	100	0	Q15738	1
QERAVLGANDPEK	A0201	93.5664	73.75	46.2247	100	0	Q15738	1
LARGYAVNV	A0201	3.71357	11.621	10.232	16.3299	0	Q15738	1
PVIQLQPTFTPM	A0201	42.7748	44.8	99.2866	100	0	Q15738	1
ERAKKAMGY	A0201	40.3005	44.6	99.2866	89.677	0	Q15738	1
AMKPIDYYTETKI	A0201	37.2454	16.17	22.1923	100	0	Q15738	1
VDIKNGTEDL	A0201	25.4884	23.291	31.6432	19.3776	0	Q15738	1
TNDEPIPFWTFLS	A0201	86.5086	72.5	99.2866	100	0	Q15738	1
RVALAGTF	A0201	18.9722	38.4	62.7447	14.5542	0	Q15738	1
QHMVEQLLA	A0201	15.0983	38.5	27.6174	69.0119	0	Q15738	1
RQDLYPALKG	A0201	26.2996	50.333	62.7447	37.5189	0	Q15738	1
CTVIGGSG	A0201	80.9213	90	99.2866	38.3619	0	Q15738	1
VQKLILTS	A0201	29.5424	40.375	20.2323	6.96271	0	Q15738	1
IPYWVAYYLA	A0201	45.913	46.4	62.7447	21.3883	0	Q15738	1
QAKAPFQPKPKQ	A0201	91.5134	80	99.2866	100	0	O15213	1
ICQADIVEAVDI	A0201	37.4119	51.667	99.2866	100	0	O15213	1
GDVVNIWAGQG	A0201	87.621	95	99.2866	54.9948	0	O15213	1
HRDKVRQSLQQQH	A0201	90.4364	85	62.7447	100	0	O15213	1
TYMATSGLDH	A0201	34.8742	63.125	18.618	43.3791	0	O15213	1
LEQGKKEQIERL	A0201	35.7216	51.667	46.2247	100	0	O15213	1
NLRQFGPYRLNY	A0201	35.0916	53.333	27.6174	100	0	O15213	1
KAPFQPKPKQK	A0201	35.6613	29.36	37.3591	47.5787	0	O15213	1
FEDVLGVGHTGGI	A0201	49.0348	72.5	99.2866	100	0	O15213	1
AQNRWLHIYD	A0201	39.6315	64.375	46.2247	28.4874	0	O15213	1
SNPYRSRKQRQ	A0201	63.6432	95	99.2866	46.6744	0	O15213	1
RYWEEETVPTT	A0201	5.43874	19.816	18.618	5.30042	0	O15213	1
PKKDKLQTK	A0201	30.3704	59.545	99.2866	71.5537	0	O15213	1
AKHFDLNLRQF	A0201	53.2828	35.385	11.1158	42.6095	0	O15213	1
IFDLRGTYQPL	A0201	27.9305	16.88	46.2247	19.6502	0	O15213	1
LEQGKKEQIERLG	A0201	93.1896	95	99.2866	100	0	O15213	1
ICLDPRALAEVD	A0201	33.2949	69.167	99.2866	100	0	O15213	1
AKPTGARPS	A0201	57.6203	73.75	99.2866	91.7125	0	O15213	1
LGYDPQAK	A0201	61.3616	49	62.7447	15.3247	0	O15213	1
LDVSVGKI	A0201	22.3827	39.111	37.3591	2.84341	0	O15213	1
RFLHSEALLAVA	A0201	19.4115	28.519	6.9628	100	0	O15213	1
DPRALAEVDVI	A0201	85.1567	37.2	62.7447	44.6882	0	O15213	1
TASETGFLTYLDV	A0201	31.834	40.75	99.2866	100	0	O15213	1
PGFLEGEDGE	A0201	80.9247	95	99.2866	63.961	0	O15213	1
GITSMLVPGAGEP	A0201	56.9366	49.25	99.2866	100	0	O15213	1
DVISLEQGKK	A0201	30.3757	56.364	20.2323	27.7876	0	O15213	1
ETVPTTAGASP	A0201	47.094	41	46.2247	41.8105	0	O15213	1
DNQGIELHCIRR	A0201	72.8356	95	31.6432	100	0	O15213	1
NPYRSRKQR	A0201	37.9724	59.545	99.2866	94.0893	0	O15213	1
AKILCHRGGV	A0201	21.9878	36	62.7447	26.4336	0	O15213	1
ALNARAGRLD	A0201	19.7532	53	99.2866	25.6628	0	O15213	1
IFDLRGTY	A0201	34.1279	32.056	3.76459	13.3602	0	O15213	1
CPFEDVLGVGHTG	A0201	35.9711	90	17.3056	100	0	O15213	1
KGRSSTAS	A0201	67.2575	95	99.2866	94.6143	0	O15213	1
EQPYLTHRLSGP	A0201	92.2228	73.75	99.2866	100	0	O15213	1
AMKEPLAKILCH	A0201	24.4347	20.011	5.67187	100	0	O15213	1
KFCRIDKSR	A0201	33.0008	55	99.2866	96.6184	0	O15213	1
IWAGQGKASPPS	A0201	66.3473	90	99.2866	100	0	O15213	1
IWAGQGKASPPSL	A0201	20.7722	47.5	62.7447	100	0	O15213	1
NYSRTGRHL	A0201	11.2551	37.8	62.7447	78.8687	0	O15213	1
VAEAEEEETS	A0201	31.949	65.833	99.2866	53.86	0	O15213	1
KEPLAKIL	A0201	59.3344	49.75	62.7447	15.3708	0	O15213	1
IDKSRKLPHSKA	A0201	82.2244	85	99.2866	100	0	O15213	1
GPVHGLQFCP	A0201	73.919	46.8	99.2866	25.8939	0	O15213	1
GLDHQLKIF	A0201	4.23647	4.995	7.7781	21.504	0	O15213	1
ALAEVDVISLEQ	A0201	2.49469	5.117	10.6558	100	0	O15213	1
SMLVPGAGEP	A0201	17.6651	12.566	37.3591	23.1402	0	O15213	1
AKHFDLNLRQFGP	A0201	76.7965	72.5	15.1609	100	0	O15213	1
QPYLTHRLSGPV	A0201	64.3314	65	99.2866	100	0	O15213	1
VIHLGHSNGTVS	A0201	37.251	72.5	99.2866	100	0	O15213	1
FCPFEDVLGVG	A0201	55.9636	30.909	99.2866	41.407	0	O15213	1
HRGGVRAVAVDST	A0201	74.4818	100	99.2866	100	0	O15213	1
QQHHKEAKAK	A0201	38.6338	48.6	99.2866	60.114	0	O15213	1
LHSEALLAV	A0201	1.72255	15.049	1.77851	7.26578	0	O15213	1
AGHLAFSQR	A0201	36.414	42.5	31.6432	98.9158	0	O15213	1
AELICLDP	A0201	79.0089	100	99.2866	32.2578	0	O15213	1
EVVQKFCRIDKS	A0201	83.1996	78.333	62.7447	100	0	O15213	1
QRGLSGTQD	A0201	65.1698	100	99.2866	99.8697	0	O15213	1
VAALDWVTK	A0201	20.8391	33.25	24.5792	41.3599	0	O15213	1
HSKAKTRSRLEV	A0201	50.0034	60	99.2866	100	0	O15213	1
HQLKIFDLRGTYQ	A0201	44.297	76.667	22.1923	100	0	O15213	1
INVMEAVRDI	A0201	38.0616	20.391	99.2866	33.1771	0	O15213	1
QNPYNAVIHLG	A0201	77.983	63.125	99.2866	47.2484	0	O15213	1
PFEDVLGV	A0201	16.7538	49	62.7447	10.4168	0	O15213	1
HLAFGGRRGHVA	A0201	12.379	15.329	37.3591	100	0	O15213	1
QQQHHKEAK	A0201	7.46056	33.438	62.7447	72.269	0	O15213	1
TTAGASPGPPRNK	A0201	65.929	55.909	31.6432	100	0	O15213	1
VTKKLMCEI	A0201	4.35261	15.378	18.618	22.986	0	O15213	1
PKKDKLQTKRK	A0201	82.631	90	99.2866	58.7477	0	O15213	1
NLRQFGPYR	A0201	12.3893	20.333	31.6432	42.7603	0	O15213	1
AAKHFDLNLR	A0201	46.5522	44.6	31.6432	38.5796	0	O15213	1
KKSRISKKPQV	A0201	13.0248	27.129	99.2866	4.46625	0	O15213	1
VAALDWVT	A0201	62.0114	64.375	99.2866	13.0173	0	O15213	1
RLEVAEAEE	A0201	13.1734	25.293	62.7447	48.0624	0	O15213	1
VGKIVAALNA	A0201	44.9633	51.333	99.2866	54.9667	0	O15213	1
PAELICLD	A0201	87.4237	100	99.2866	29.7251	0	O15213	1
KKSRISKKPQ	A0201	81.4945	95	99.2866	64.9609	0	O15213	1
SGPVHGLQ	A0201	88.6683	87.5	62.7447	10.704	0	O15213	1
QPLSTRTL	A0201	25.2662	39.444	62.7447	16.721	0	O15213	1
SPPSLEQPYLT	A0201	43.8914	26.711	99.2866	34.4855	0	O15213	1
YNAVIHLGHSNGT	A0201	61.3506	95	99.2866	100	0	O15213	1
PHGAGHLAFS	A0201	56.4692	95	99.2866	49.4768	0	O15213	1
STRTLPHG	A0201	54.2249	76.667	99.2866	23.8118	0	O15213	1
QPYLTHRLSGP	A0201	73.48	63.125	99.2866	52.4533	0	O15213	1
GYDPQAKAPFQ	A0201	34.2322	64.375	99.2866	34.6943	0	O15213	1
ESQRGLSG	A0201	75.5338	90	99.2866	66.8175	0	O15213	1
EHRDKVRQSLQQ	A0201	85.1986	90	99.2866	100	0	O15213	1
SLQQQHHK	A0201	7.26417	30.682	99.2866	17.1715	0	O15213	1
LSGPVHGLQFCP	A0201	82.1626	71.25	37.3591	100	0	O15213	1
VPVEVVQKF	A0201	7.70335	11.68	2.30185	22.2063	0	O15213	1
ASPGPPRNKK	A0201	43.852	31.35	62.7447	54.5273	0	O15213	1
WEVKALLE	A0201	85.9226	87.5	99.2866	15.703	0	O15213	1
LEKVPAELI	A0201	34.623	29.92	14.277	39.6163	0	O15213	1
VDVISLEQ	A0201	76.315	85	62.7447	7.06731	0	O15213	1
SGPVHGLQFCPF	A0201	91.6207	78.333	99.2866	100	0	O15213	1
KEPLAKIL	A0201	59.3344	49.75	62.7447	15.3708	0	O15213	1
KNPESQRGLSGTQ	A0201	88.0679	95	99.2866	100	0	O15213	1
EDGEDTAKICQAD	A0201	90.6659	100	99.2866	100	0	O15213	1
TYMATSGLDH	A0201	34.8742	63.125	18.618	43.3791	0	O15213	1
IHGPEGKLKGP	A0201	34.4363	82.5	31.6432	23.5835	0	Q09666	1
DVNAPDVQ	A0201	77.3018	73.75	99.2866	35.8461	0	Q09666	1
VFSSCSSEV	A0201	2.72069	12.624	15.1609	50.7543	0	Q09666	1
DVDIRGPKV	A0201	5.65609	6.449	9.49424	18.8359	0	Q09666	1
GKLKGPKFKMPEM	A0201	46.1392	52	9.49424	100	0	Q09666	1
VDASAPQIGGSI	A0201	38.9214	51	62.7447	100	0	Q09666	1
KVDVSAPDV	A0201	1.69599	2.558	2.18296	8.2483	0	Q09666	1
KAPKISMPD	A0201	45.0161	60	62.7447	88.0888	0	Q09666	1
KFSMPGFKGEGPE	A0201	86.3178	95	99.2866	100	0	Q09666	1
PKVDINAPDV	A0201	42.5886	64.375	99.2866	9.16912	0	Q09666	1
EVDVNLPK	A0201	68.8299	56.364	14.277	7.48211	0	Q09666	1
EGPEVDVNLPK	A0201	74.5291	57.727	31.6432	52.4956	0	Q09666	1
GREGQTPKAGLR	A0201	67.7034	67.5	37.3591	100	0	Q09666	1
PKFSMPGF	A0201	70.1338	90	37.3591	21.5542	0	Q09666	1
GIPGVKMEGGGA	A0201	30.5505	21.487	24.5792	100	0	Q09666	1
MPDVDLHL	A0201	49.6381	9.865	9.49424	4.05101	0	Q09666	1
DVQGPDWHLK	A0201	31.8448	38.1	24.5792	39.3905	0	Q09666	1
KGPKVKGDVDVS	A0201	87.5604	78.333	99.2866	100	0	Q09666	1
VDVKGPFVE	A0201	50.4902	75	62.7447	66.6255	0	Q09666	1
REMGVDVHF	A0201	17.4984	10.711	1.56139	32.4836	0	Q09666	1
DVDISVPKI	A0201	2.85139	4.255	4.65758	8.91251	0	Q09666	1
MPEMNIKA	A0201	72.1905	29.76	31.6432	11.9527	0	Q09666	1
PKVKGDLDIA	A0201	59.7722	64.375	99.2866	18.9177	0	Q09666	1
IPGVKMEG	A0201	56.9823	95	99.2866	22.0265	0	Q09666	1
TGPKVEGDLKGPE	A0201	92.2165	100	62.7447	100	0	Q09666	1
EGPDVHMTLPKGD	A0201	92.1778	95	99.2866	100	0	Q09666	1
IKVSAPGVQGDVK	A0201	48.1998	80	46.2247	100	0	Q09666	1
EVPDVNIEG	A0201	12.3457	38	18.618	16.4245	0	Q09666	1
IEGPEGKLKG	A0201	36.6383	80	62.7447	35.0714	0	Q09666	1
LKGPKVKGDVDIS	A0201	90.0651	90	99.2866	100	0	Q09666	1
GPDWHLKMPKVKM	A0201	71.862	43.571	62.7447	100	0	Q09666	1
IDLNLKGPKVKG	A0201	33.1546	66.667	99.2866	100	0	Q09666	1
DVSLKGPG	A0201	90.6779	85	99.2866	30.6295	0	Q09666	1
DVDVSLPKVEG	A0201	49.6394	69.167	46.2247	32.624	0	Q09666	1
PKVEGDMKVPDV	A0201	54.6091	82.5	99.2866	100	0	Q09666	1
GNLQMPGIKS	A0201	27.2331	19.204	62.7447	12.1118	0	Q09666	1
PRHRSNSFSDE	A0201	93.4551	100	99.2866	73.8428	0	Q09666	1
IDLNLKGPKVKGD	A0201	59.2035	100	99.2866	100	0	Q09666	1
VDVNLPKADL	A0201	33.5409	28.963	37.3591	12.5983	0	Q09666	1
SLGATGEIKGP	A0201	11.889	19.942	46.2247	8.57338	0	Q09666	1
VGGGLPGIGV	A0201	7.51404	17.903	11.6303	7.16792	0	Q09666	1
QVGGDGVKVPGI	A0201	26.3541	29.44	27.6174	100	0	Q09666	1
EMHFKAPK	A0201	85.5088	57.273	99.2866	23.3688	0	Q09666	1
DVDVNLPKADLD	A0201	90.292	85	62.7447	100	0	Q09666	1
KFKMPEMNIKAPK	A0201	67.7601	85	18.618	100	0	Q09666	1
GPRISAPNVDFN	A0201	91.2138	95	99.2866	100	0	Q09666	1
AKLKGPKLK	A0201	20.8186	48.4	18.618	66.6254	0	Q09666	1
PKFSMPGFKG	A0201	72.5264	100	46.2247	21.8457	0	Q09666	1
LKGPEIDVK	A0201	29.0926	61.875	37.3591	59.1804	0	Q09666	1
LEGDLKGPKVD	A0201	58.1555	82.5	62.7447	53.4774	0	Q09666	1
GPAFNMASPE	A0201	86.6785	85	99.2866	71.5309	0	Q09666	1
SMPEVDLNLK	A0201	4.25093	7.344	5.24777	10.905	0	Q09666	1
QTHKISMPDVGLN	A0201	85.5944	82.5	99.2866	100	0	Q09666	1
VEVPDVSLEGP	A0201	37.0246	63.125	46.2247	29.4322	0	Q09666	1
SLGSLEGE	A0201	5.12363	41.857	99.2866	13.2733	0	Q09666	1
PEGKLKGP	A0201	66.4559	100	99.2866	13.7974	0	Q09666	1
VPDVSLEGPEGK	A0201	85.2766	60	46.2247	100	0	Q09666	1
PDVSLKGPGV	A0201	42.1415	47.5	62.7447	19.8439	0	Q09666	1
SMPGFKGEGPEVD	A0201	57.4536	40	62.7447	100	0	Q09666	1
NLPKADID	A0201	50.9998	87.5	99.2866	17.2372	0	Q09666	1
EVSLEGGKVKG	A0201	23.164	76.667	62.7447	23.998	0	Q09666	1
EWEESEVKLKK	A0201	47.6306	61.875	62.7447	22.494	0	Q09666	1
MPKFSMPGFKGE	A0201	94.398	75	27.6174	100	0	Q09666	1
FKMPEMNIKAPK	A0201	51.1637	61.25	7.7781	100	0	Q09666	1
PKGDISISGPKV	A0201	34.2674	71.25	99.2866	100	0	Q09666	1
IKAPKVSMP	A0201	23.6466	53.667	17.3056	45.5488	0	Q09666	1
LECPDAKLKG	A0201	49.8963	82.5	62.7447	28.4144	0	Q09666	1
VQGPDWHL	A0201	6.20809	9.649	3.13264	0.9329	0	Q09666	1
DWHLKMPKMKMPK	A0201	91.4347	90	99.2866	100	0	Q09666	1
GPEGGLKGPK	A0201	76.3123	78.333	46.2247	55.0265	0	Q09666	1
KLKGPKFK	A0201	36.8759	38.3	37.3591	11.9868	0	Q09666	1
LKSEDGVEGDL	A0201	19.9654	38.2	62.7447	17.2366	0	Q09666	1
VDVNLPKADLDVS	A0201	55.0511	95	99.2866	100	0	Q09666	1
VEGDLKGPEIDI	A0201	27.2122	20.989	46.2247	100	0	Q09666	1
SGAKGEETGIDV	A0201	18.3806	47.25	62.7447	100	0	Q09666	1
HGPDWHLKM	A0201	15.542	10.449	16.1576	39.3805	0	Q09666	1
MPDFDLHLK	A0201	25.7739	36.917	17.3056	66.4507	0	Q09666	1
VKGDVDVS	A0201	44.5514	90	99.2866	20.7413	0	Q09666	1
PKVDVNAPDVQ	A0201	77.385	95	99.2866	50.4523	0	Q09666	1
DVPDVNIEGP	A0201	36.5107	35	24.5792	22.5034	0	Q09666	1
KAPKISMPDVD	A0201	75.3862	61.25	99.2866	53.5719	0	Q09666	1
MPDVDLHLKGPKV	A0201	63.0349	24.312	20.2323	100	0	Q09666	1
GPKFKMPEMHFKA	A0201	84.1627	27.484	99.2866	100	0	Q09666	1
PKFKMPEMNI	A0201	46.8636	78.333	62.7447	8.1563	0	Q09666	1
DFDLHLKG	A0201	50.8551	87.5	62.7447	51.9529	0	Q09666	1
KGGLKGSEVGF	A0201	45.0089	12.523	62.7447	49.8922	0	Q09666	1
ISGPKVGVEV	A0201	5.48119	8.445	8.83929	9.54722	0	Q09666	1
VSGPKVDVE	A0201	36.6719	56.818	62.7447	62.6563	0	Q09666	1
PDVNLEGLGGK	A0201	77.7072	87.5	62.7447	55.5006	0	Q09666	1
VPSVGLEG	A0201	82.7471	90	99.2866	24.4208	0	Q09666	1
LKGPKFKMPEMNI	A0201	76.3144	85	99.2866	100	0	Q09666	1
GGLPGIGV	A0201	29.4488	29.48	46.2247	3.03601	0	Q09666	1
PDWHLKMPKMKM	A0201	59.0532	82.5	99.2866	100	0	Q09666	1
SLEGPEGKL	A0201	3.31007	2.655	2.79543	7.58591	0	Q09666	1
KVKGDVDVSVPK	A0201	31.1962	32.444	3.01372	100	0	Q09666	1
VPDVDIKGPK	A0201	74.6883	72.5	46.2247	60.2555	0	Q09666	1
LKGPKFKMPDMHF	A0201	90.2738	85	62.7447	100	0	Q09666	1
NLKGPKVKGDVDV	A0201	21.9908	24.979	24.5792	100	0	Q09666	1
GKLKGPDVKL	A0201	4.47794	2.26	5.05405	2.28014	0	Q09666	1
HRPALLLLLP	A0201	61.791	62.5	27.6174	36.193	0	P78539	1
PTARNLLYR	A0201	37.6484	44	46.2247	86.8522	0	P78539	1
LIVSTPTARN	A0201	16.284	63.75	99.2866	27.161	0	P78539	1
PRIKCPSV	A0201	25.2525	82.5	62.7447	21.6812	0	P78539	1
GTRCDIRCQKG	A0201	44.2417	85	99.2866	52.5178	0	P78539	1
ELHGSSLLICQ	A0201	15.2831	49	46.2247	16.0334	0	P78539	1
KLTVRVSWETPE	A0201	87.2703	66.667	99.2866	100	0	P78539	1
TAAALLDQFYEK	A0201	60.2278	31.6	22.1923	100	0	P78539	1
ARNLLYRLQL	A0201	26.4513	32.944	37.3591	25.3471	0	P78539	1
AAMNVNVGVRTAA	A0201	13.7799	39.556	8.54533	100	0	P78539	1
RLLIVSTPTARNL	A0201	4.46797	8.46	18.618	100	0	P78539	1
ENGYMKCSSD	A0201	89.12	100	99.2866	74.3315	0	P78539	1
CVDMEPPRIKC	A0201	10.4734	19.777	46.2247	11.9965	0	P78539	1
PPRIKCPSVK	A0201	91.2212	90	99.2866	74.371	0	P78539	1
NFPEGDHK	A0201	79.5185	73.75	62.7447	46.1471	0	P78539	1
SDGDNYGATC	A0201	24.9263	55.455	62.7447	28.1266	0	P78539	1
FPGSGDSPLEDDE	A0201	90.16	100	62.7447	100	0	P78539	1
RVPPSRSFPGSGD	A0201	85.1089	82.5	99.2866	100	0	P78539	1
VKRCGKLNAPEN	A0201	88.0569	100	99.2866	100	0	P78539	1
CGKLNAPENGYM	A0201	72.83	66.667	99.2866	100	0	P78539	1
KAWSGRPASCV	A0201	4.06783	7.229	17.3056	13.9208	0	P78539	1
VCQSNLAWSGTE	A0201	85.2961	90	99.2866	100	0	P78539	1
AAMNVNVGVR	A0201	28.2356	26.947	31.6432	38.1041	0	P78539	1
NAPENGYMKC	A0201	26.5549	34.571	62.7447	17.5078	0	P78539	1
QLGMLQQAQC	A0201	6.76956	15.196	62.7447	16.4107	0	P78539	1
QKGYELHGSS	A0201	73.3754	78.333	99.2866	62.633	0	P78539	1
DKVICKQKRC	A0201	80.2724	87.5	99.2866	42.8369	0	P78539	1
AMPANGGFKC	A0201	10.1193	10.303	17.3056	9.53803	0	P78539	1
VALFNLIDTFP	A0201	45.8183	36.833	99.2866	36.3421	0	P78539	1
SPARVCQSNLAW	A0201	55.2174	63.125	17.3056	100	0	P78539	1
VKVRVKRCGKLN	A0201	79.6763	100	99.2866	100	0	P78539	1
CGLDLRHI	A0201	21.3007	63.75	62.7447	13.3126	0	P78539	1
CPTLAMPAN	A0201	41.8433	95	99.2866	80.0447	0	P78539	1
DKHGMDKERY	A0201	71.359	87.5	22.1923	40.5146	0	P78539	1
LPPGSNFPE	A0201	59.7427	75	62.7447	47.2711	0	P78539	1
SFPGSGDS	A0201	86.2288	90	99.2866	62.3484	0	P78539	1
RIAEPNKLT	A0201	6.11289	8.309	20.2323	31.0832	0	P78539	1
LTDVILKGLPP	A0201	70.9014	49	37.3591	42.1304	0	P78539	1
YELQGSPARVC	A0201	31.1265	7.681	62.7447	22.1517	0	P78539	1
DSPLEDDEVGYSH	A0201	90.2412	85	62.7447	100	0	P78539	1
AMNVNVGVRT	A0201	10.8199	12.495	17.3056	14.6696	0	P78539	1
IVSTPTARNL	A0201	6.3103	7.344	20.2323	24.9407	0	P78539	1
QLRLLLRIP	A0201	33.1673	21.184	62.7447	38.9881	0	P78539	1
QGSPARVCQSN	A0201	54.5025	95	99.2866	77.3311	0	P78539	1
QYTVYDRAENKG	A0201	83.2066	85	99.2866	100	0	P78539	1
ARVCQSNLAWSGT	A0201	79.0957	100	99.2866	100	0	P78539	1
LLLLLPPLLLL	A0201	0.56637	0.609	8.01565	0.18431	0	P78539	1
LQLRLLLRI	A0201	1.48161	2.763	0.98136	1.86972	0	P78539	1
VMPVALFNLI	A0201	15.3764	8.878	2.95114	17.674	0	P78539	1
DIRCQKGYEL	A0201	12.0481	35.385	20.2323	14.895	0	P78539	1
KDTPWCSPIKVKY	A0201	44.1635	63.75	46.2247	100	0	P78539	1
VGYSHPRYKDTP	A0201	66.0565	71.25	62.7447	100	0	P78539	1
KERIAEPNK	A0201	39.0217	62.5	62.7447	87.5645	0	P78539	1
DVYCRAPQGGY	A0201	54.8943	52.667	16.1576	48.0803	0	P78539	1
PPALALQL	A0201	41.7979	49.25	99.2866	20.6881	0	P78539	1
ELQGSPARVCQS	A0201	40.697	52	99.2866	100	0	P78539	1
GSSLLICQS	A0201	22.4562	49	62.7447	75.1055	0	P78539	1
IQYTVYDR	A0201	49.9969	39.333	24.5792	10.0375	0	P78539	1
VYDRAENKGTCK	A0201	60.1968	73.75	46.2247	100	0	P78539	1
ALQLRLLLRIP	A0201	47.2949	24.958	62.7447	28.5667	0	P78539	1
GYELQGSPARVC	A0201	62.1673	38.3	99.2866	100	0	P78539	1
MDKERYVSLVM	A0201	78.9479	55	46.2247	43.2968	0	P78539	1
DRAENKGTCKFRV	A0201	23.3388	80	99.2866	100	0	P78539	1
KERIAEPN	A0201	90.7292	100	99.2866	13.5809	0	P78539	1
RAENKGTCK	A0201	22.3239	49.5	62.7447	93.3858	0	P78539	1
DGAYFNSRCEYY	A0201	91.1399	90	12.8055	100	0	P78539	1
ERTVTCMDN	A0201	72.0436	100	99.2866	99.2564	0	P78539	1
TPWCSPIKV	A0201	1.21352	12.475	3.38978	8.61267	0	P78539	1
GSPARVCQSN	A0201	47.8962	90	99.2866	71.4868	0	P78539	1
LLRIPLYS	A0201	22.6257	25.78	99.2866	8.29402	0	P78539	1
RVKVRVKRCGK	A0201	54.3333	78.333	99.2866	53.1502	0	P78539	1
VGVFPTLI	A0201	45.5871	35.692	62.7447	8.06982	0	P78539	1
SSLLICQSNKRWS	A0201	62.3629	90	99.2866	100	0	P78539	1
GYELQGSPARVCQ	A0201	64.1864	87.5	99.2866	100	0	P78539	1
WCSPIKVK	A0201	83.6094	63.125	99.2866	35.0841	0	P78539	1
PRYKDTPWCSP	A0201	86.7375	87.5	99.2866	43.169	0	P78539	1
CQSNLAWSGTE	A0201	59.2908	66.667	99.2866	41.568	0	P78539	1
FYEKRRLLI	A0201	12.8891	35.231	20.2323	35.4747	0	P78539	1
CPSVKERIAEPN	A0201	91.3382	100	99.2866	100	0	P78539	1
CQSNKRWSDKVI	A0201	79.5034	56.818	99.2866	100	0	P78539	1
ERIAEPNKLTVR	A0201	76.5825	56.364	17.3056	100	0	P78539	1
LFNLIDTFPLR	A0201	81.0053	16.635	99.2866	47.4575	0	P78539	1
KLNAPENGYM	A0201	3.21201	3.412	6.04791	2.23661	0	P78539	1
SFSMVLVDKHGM	A0201	38.6815	52	99.2866	100	0	P78539	1
LAWSGTEPTCA	A0201	7.6062	18.589	17.3056	13.9666	0	P78539	1
TPWCSPIKV	A0201	1.21352	12.475	3.38978	8.61267	0	P78539	1
LLPPLLLLLLLR	A0201	64.2528	23.582	99.2866	100	0	P78539	1
KVKYGDVYCR	A0201	35.9581	20.667	12.8055	29.46	0	P78539	1
ATCEFSCIG	A0201	21.1114	69.167	46.2247	71.0289	0	P78539	1
DQFYEKRRLLI	A0201	23.7701	32.111	37.3591	6.76345	0	P78539	1
VGVRTAAALLDQF	A0201	72.099	87.5	62.7447	100	0	P78539	1
MNVNVGVRTAAAL	A0201	39.4159	73.75	99.2866	100	0	P78539	1
PRYKDTPWC	A0201	57.7991	75	99.2866	67.1024	0	P78539	1
ETPEGRDTADG	A0201	61.0786	90	99.2866	48.0197	0	P78539	1
LKGLPPGS	A0201	46.1249	78.333	99.2866	18.5255	0	P78539	1
RDTADGILTD	A0201	41.9567	48.8	99.2866	43.7921	0	P78539	1
LQLGMLQQ	A0201	36.1192	53.667	99.2866	10.3453	0	P78539	1
SNFPEGDHKIQYT	A0201	39.1663	61.875	62.7447	100	0	P78539	1
LYRLQLGMLQQAQ	A0201	93.0569	95	99.2866	100	0	P78539	1
NVASDWSI	A0201	5.33626	24.833	62.7447	4.97391	0	GANAB	1
SLLLSVNARGL	A0201	2.2208	3.451	24.5792	3.55997	0	GANAB	1
QDVTTFNIDD	A0201	87.7375	100	99.2866	61.8453	0	GANAB	1
GPYKIILTA	A0201	3.36293	9.654	2.53014	6.66953	0	GANAB	1
DISSNTAG	A0201	45.529	90	99.2866	52.8719	0	GANAB	1
RDGDKPEETQ	A0201	38.3845	76.667	62.7447	37.7562	0	GANAB	1
KDPAEGDGAQP	A0201	41.0025	70	62.7447	39.5567	0	GANAB	1
AYQPFFRAH	A0201	17.2084	40.625	3.45448	82.1443	0	GANAB	1
AAVAARRRRSWAS	A0201	64.1902	85	99.2866	100	0	GANAB	1
GDKPEETQGKAEK	A0201	45.912	90	62.7447	100	0	GANAB	1
LGVCLGITLA	A0201	16.9247	19.544	37.3591	16.3974	0	GANAB	1
MDYLQGSG	A0201	86.1879	95	99.2866	29.0501	0	GANAB	1
GKAEKDEPGAWE	A0201	59.407	95	99.2866	100	0	GANAB	1
VGLSFCGAD	A0201	57.734	95	99.2866	94.6797	0	GANAB	1
DVFRQYAS	A0201	43.1251	65.833	37.3591	27.6962	0	GANAB	1
RRFSFSGNTL	A0201	4.59165	16.385	2.85152	9.59338	0	GANAB	1
PVSDSGAHGVQ	A0201	35.0986	76.667	62.7447	48.8345	0	GANAB	1
QGSGETPQTDV	A0201	22.988	31.35	99.2866	33.3994	0	GANAB	1
LQGLQKNM	A0201	16.6694	38.1	99.2866	8.68472	0	GANAB	1
QYASLTGTQ	A0201	38.1401	78.333	99.2866	93.5693	0	GANAB	1
LLPFWYTLLYQAH	A0201	91.8326	55.909	62.7447	100	0	GANAB	1
MTRFRIDELEPRR	A0201	95.4106	57.727	62.7447	100	0	GANAB	1
KIILTARP	A0201	42.9456	38.3	99.2866	13.0378	0	GANAB	1
NTAEWDHLK	A0201	12.1292	22.231	4.10201	52.0215	0	GANAB	1
RSNFKTCEESSF	A0201	83.3766	66.667	46.2247	100	0	GANAB	1
NPHRDLGIFWLNA	A0201	79.1037	75	15.1609	100	0	GANAB	1
SNFKTCEESS	A0201	22.6635	75	99.2866	27.7196	0	GANAB	1
QYELYNPM	A0201	75.9247	46.6	99.2866	44.4283	0	GANAB	1
ELRNLGLYVKTRD	A0201	52.4708	95	99.2866	100	0	GANAB	1
FETPIWIER	A0201	20.1976	18.935	4.32959	25.5417	0	GANAB	1
NDMNEPSVFNGP	A0201	69.449	80	37.3591	100	0	GANAB	1
EPYRLYNLDVFQY	A0201	76.4516	73.75	11.6303	100	0	GANAB	1
NARGLLEFEH	A0201	65.5446	75	62.7447	51.8049	0	GANAB	1
ALYGSVPVLLA	A0201	0.9993	0.488	0.24815	0.23329	0	GANAB	1
VDRSNFKTCEE	A0201	86.948	90	99.2866	78.9188	0	GANAB	1
AHGVQVYLP	A0201	41.1025	61.25	20.2323	78.867	0	GANAB	1
PVMRPLWVQYP	A0201	73.3636	52.667	99.2866	21.267	0	GANAB	1
FEHQRAPRV	A0201	2.55371	9.884	3.38978	9.90846	0	GANAB	1
DKPEETQGKAE	A0201	62.0712	95	99.2866	52.8949	0	GANAB	1
GDGAQPEETPR	A0201	70.0898	59.545	62.7447	72.8296	0	GANAB	1
IVPRWMRVRRS	A0201	67.9255	65.833	99.2866	28.6822	0	GANAB	1
KAEKDEPGAWEE	A0201	20.6691	82.5	62.7447	100	0	GANAB	1
TLSSIPVFQRGG	A0201	19.0599	48.2	99.2866	100	0	GANAB	1
DEADVLEV	A0201	11.2052	34.357	24.5792	8.70482	0	GANAB	1
AVWTGDNTAE	A0201	6.20721	26.368	24.5792	8.38403	0	GANAB	1
IIDVFLLL	A0201	7.821	3.35	4.45459	0.5543	0	GANAB	1
DPEGHFETP	A0201	52.1708	63.75	46.2247	78.2295	0	GANAB	1
EETQGKAEK	A0201	38.5834	61.25	62.7447	93.4968	0	GANAB	1
EHRDVHNIYGLY	A0201	81.5408	82.5	16.1576	100	0	GANAB	1
CLSLGLVG	A0201	55.0154	48.2	99.2866	24.7995	0	GANAB	1
PGMEHVYGI	A0201	7.9553	23.036	17.3056	12.3847	0	GANAB	1
HIKVDSGY	A0201	54.9999	55.909	37.3591	32.7609	0	GANAB	1
DVIWLDIE	A0201	81.8035	85	99.2866	35.5602	0	GANAB	1
SLPGMEHV	A0201	5.22811	1.444	14.277	0.1368	0	GANAB	1
PVFQRGGTIV	A0201	10.4829	27.71	46.2247	4.6245	0	GANAB	1
DVGGFFKNPE	A0201	73.9578	82.5	37.3591	47.0297	0	GANAB	1
QTRQEFLLRR	A0201	56.3133	31.95	24.5792	44.1832	0	GANAB	1
SLGYHQSRW	A0201	7.78622	13.769	18.618	60.4173	0	GANAB	1
GSGETPQTDVRWM	A0201	43.0091	49.5	62.7447	100	0	GANAB	1
DNTAEWDH	A0201	91.3629	100	99.2866	69.488	0	GANAB	1
FLGVCLGIT	A0201	26.7299	16.24	2.04293	29.4062	0	GANAB	1
IPVFQRGGTIVPR	A0201	85.0256	78.333	6.79261	100	0	GANAB	1
WWANMFSY	A0201	64.4503	78.333	99.2866	26.7598	0	GANAB	1
GDNTAEWDHLKI	A0201	80.7779	71.25	99.2866	100	0	GANAB	1
IPVMRPLWVQ	A0201	64.6207	53.667	46.2247	41.6728	0	GANAB	1
VFRQYASLTGTQ	A0201	80.3918	90	99.2866	100	0	GANAB	1
KDDPITLFVAL	A0201	12.6749	18.613	37.3591	3.88688	0	GANAB	1
TARPFRLDLLED	A0201	87.1365	95	99.2866	100	0	GANAB	1
VDQGFDDHNLPC	A0201	54.6104	51.667	99.2866	100	0	GANAB	1
SGRDENSVELTM	A0201	23.9475	41.429	62.7447	100	0	GANAB	1
MATADGLRQR	A0201	36.2483	27.484	31.6432	52.316	0	GANAB	1
YDIQSYQKHH	A0201	60.0919	58.636	99.2866	46.2107	0	GANAB	1
QKHHGPQTLY	A0201	44.2681	39.111	22.1923	34.2199	0	GANAB	1
SISDVFRQ	A0201	16.2006	32.444	31.6432	6.13481	0	GANAB	1
VRRSSECMKD	A0201	73.9251	100	99.2866	65.4723	0	GANAB	1
LSPQGTAQGELFL	A0201	75.7935	34.286	62.7447	100	0	GANAB	1
QTDVRWMSET	A0201	48.872	49.75	99.2866	51.0053	0	GANAB	1
EHRDVHNI	A0201	29.3586	62.5	99.2866	26.7618	0	GANAB	1
YKIILTARPFRL	A0201	18.0343	8.367	31.6432	100	0	GANAB	1
YRVPDVLVADPPI	A0201	67.9358	29.52	99.2866	100	0	GANAB	1
TAQGELFLD	A0201	13.8556	71.25	62.7447	78.4154	0	GANAB	1
MRVRRSSECM	A0201	72.9083	55.909	99.2866	40.1514	0	GANAB	1
DPSRFPQPR	A0201	67.3672	72.5	16.1576	98.7765	0	GANAB	1
HLIHEVTKVLL	A0201	0.53695	1.016	0.66546	0.13977	0	GANAB	1
QTLYLPVT	A0201	69.622	49.5	62.7447	8.56402	0	GANAB	1
FWLNAAETWVD	A0201	35.1675	23.255	99.2866	11.6248	0	GANAB	1
DPEGHFETPIWI	A0201	87.4581	59.091	37.3591	100	0	GANAB	1
HLIHEVTKVLL	A0201	0.53695	1.016	0.66546	0.13977	0	GANAB	1
ADVLEVDQ	A0201	87.9238	95	99.2866	19.5356	0	GANAB	1
PWLLPSQHNDIIR	A0201	84.8752	85	37.3591	100	0	GANAB	1
SKRRKLVAIVDPH	A0201	92.5047	80	99.2866	100	0	GANAB	1
ETSVLVLRKP	A0201	74.2186	57.273	18.618	60.851	0	GANAB	1
FWLNAAETWVD	A0201	35.1675	23.255	99.2866	11.6248	0	GANAB	1
QSRWNYRDEAD	A0201	93.1035	95	99.2866	74.8524	0	GANAB	1
TEGGEPYRL	A0201	3.59442	21.697	5.78807	25.5366	0	GANAB	1
EGWCWPGSAGYPD	A0201	63.4491	100	99.2866	100	0	GANAB	1
NAAETWVDIS	A0201	51.3654	69.167	99.2866	38.4729	0	GANAB	1
AAVVLQTKGSPES	A0201	69.1811	80	99.2866	100	0	GANAB	1
LQLGPDSLTVHLI	A0201	18.8665	12.822	27.6174	100	0	GANAB	1
LQAKLASL	A0101	59.9651	36.062	37.3591	7.00141	0	TRIP12	1
FSVYFRREGVMHQ	A0101	29.8824	51.452	46.2247	100	0	TRIP12	1
FRFLGKLMAKAI	A0101	88.8883	70.769	12.1872	100	0	TRIP12	1
VSQELQRADL	A0101	5.08521	18.372	46.2247	49.3563	0	TRIP12	1
ATSAKAGCS	A0101	13.9083	31.958	99.2866	87.4519	0	TRIP12	1
TSAKAGCS	A0101	45.6755	47.111	99.2866	67.9518	0	TRIP12	1
FQHEENLLQQVAS	A0101	51.7897	73.077	37.3591	100	0	TRIP12	1
LEVYLIPTPP	A0101	90.0761	70.769	18.618	43.3768	0	TRIP12	1
FWALNEGV	A0101	76.1973	70.385	99.2866	53.5447	0	TRIP12	1
NVLQRLCAATEQ	A0101	66.0816	80.625	99.2866	100	0	TRIP12	1
ASTSRRGSGL	A0101	6.71059	18.628	99.2866	42.1737	0	TRIP12	1
RAQTAPTKTSPR	A0101	69.2693	40.923	46.2247	100	0	TRIP12	1
PPKACTNG	A0101	92.2738	97.857	99.2866	85.8349	0	TRIP12	1
AREGQQSFHL	A0101	9.29965	16.248	99.2866	17.0892	0	TRIP12	1
LPGEEPIGRVEP	A0101	89.7444	75.455	22.1923	100	0	TRIP12	1
LKNHAVSSHIA	A0101	54.244	70.385	62.7447	24.1787	0	TRIP12	1
LTSLICELMPC	A0101	22.393	70.385	99.2866	18.9686	0	TRIP12	1
NNNPGGSLRRSQR	A0101	29.4809	52.903	62.7447	100	0	TRIP12	1
KSSFLASLNP	A0101	29.0512	44.4	99.2866	37.9408	0	TRIP12	1
TRKSGATG	A0101	85.6584	80.625	100	93.8013	0	TRIP12	1
RTVNREEL	A0101	45.7891	23.1	18.618	11.9983	0	TRIP12	1
KLQVIQCIDV	A0101	39.7176	73.077	99.2866	38.5011	0	TRIP12	1
VVVDAIPVFLEKL	A0101	61.761	39.846	27.6174	100	0	TRIP12	1
SLNRGSQALKF	A0101	3.77035	6.076	22.1923	2.18115	0	TRIP12	1
MLFYVTAFDR	A0101	40.8501	47.333	99.2866	13.7068	0	TRIP12	1
QEQQLKSA	A0101	73.8268	60.714	62.7447	25.6446	0	TRIP12	1
SERQKTGQ	A0101	80.5105	74.231	99.2866	91.2861	0	TRIP12	1
ASKDTISNNREK	A0101	21.8784	19.63	27.6174	100	0	TRIP12	1
MGNEETLGGFPVK	A0101	48.6151	40.692	37.3591	100	0	TRIP12	1
RNTAGAQPQDDS	A0101	74.9643	92.143	99.2866	100	0	TRIP12	1
QEAVNSSA	A0101	64.929	64.286	99.2866	29.4383	0	TRIP12	1
MGRLQALLEARGL	A0101	75.9279	89.286	99.2866	100	0	TRIP12	1
TDGAIWQWRDDR	A0101	80.1362	87.143	99.2866	100	0	TRIP12	1
FPSGNGTGGSFSL	A0101	40.0255	39.923	27.6174	100	0	TRIP12	1
PCLPKEGI	A0101	93.6504	87.143	99.2866	73.5036	0	TRIP12	1
AQLMKEDP	A0101	94.2196	92.857	99.2866	40.3637	0	TRIP12	1
DGSDEEIDES	A0101	19.579	27.229	99.2866	80.7923	0	TRIP12	1
LQHSRDDS	A0101	72.9883	80	100	72.4413	0	TRIP12	1
ERQKTGQV	A0101	75.7016	59.6	100	94.5849	0	TRIP12	1
IMREKLLIAARE	A0101	73.2914	96.429	99.2866	100	0	TRIP12	1
LFEILSSFDNEQQ	A0101	41.7116	70.769	99.2866	100	0	TRIP12	1
SKSETSKPGPSG	A0101	46.1564	52.097	99.2866	100	0	TRIP12	1
GAAEARRQEKMA	A0101	63.5863	68.667	99.2866	100	0	TRIP12	1
LNVLQRLCA	A0101	37.6593	50	99.2866	73.9127	0	TRIP12	1
QVASKDLLTNVQQ	A0101	44.4789	53.71	31.6432	100	0	TRIP12	1
AAGAVGMTT	A0101	38.5145	30.929	99.2866	64.7651	0	TRIP12	1
ADLGSPSLQHSRD	A0101	74.3975	80.625	99.2866	100	0	TRIP12	1
AANCCQSI	A0101	56.1936	46.75	99.2866	15.3169	0	TRIP12	1
LSDVLKRKRLPK	A0101	10.6638	20.93	62.7447	100	0	TRIP12	1
SVYFRREGVMHQ	A0101	51.6559	47	20.2323	100	0	TRIP12	1
VHKMNNCLSQM	A0101	47.0975	45.4	99.2866	27.8352	0	TRIP12	1
GLPPHLFGPLGPR	A0101	90.2533	58.6	9.15535	100	0	TRIP12	1
RGPRRPKYS	A0101	58.986	64.762	99.2866	73.8181	0	TRIP12	1
KNHAVSSHIA	A0101	78.0512	52.903	62.7447	73.2305	0	TRIP12	1
NFDIMNHACR	A0101	18.6972	19.185	5.55495	24.6908	0	TRIP12	1
KSVVPALITLLQ	A0101	19.6975	44.8	62.7447	100	0	TRIP12	1
KARRSRSAS	A0101	43.6502	67	99.2866	92.7906	0	TRIP12	1
IRLKRFLHVF	A0101	64.4225	31.125	37.3591	23.7372	0	TRIP12	1
SSAARTDEAP	A0101	29.5977	35.222	99.2866	60.6766	0	TRIP12	1
ARLVDNFQHEE	A0101	84.3664	17.86	99.2866	72.9977	0	TRIP12	1
ESVMQDLG	A0101	73.7041	60.952	99.2866	41.5275	0	TRIP12	1
LEFYALVSQE	A0101	45.9046	76.364	99.2866	63.7863	0	TRIP12	1
RYFSSENMDG	A0101	60.6937	93.571	99.2866	82.7516	0	TRIP12	1
VVTPPILSSGMFI	A0101	13.3468	34.778	62.7447	100	0	TRIP12	1
HDGVCPSVSNPL	A0101	84.6877	54.032	99.2866	100	0	TRIP12	1
RDDDKVDN	A0101	39.8521	52.903	99.2866	28.8356	0	TRIP12	1
QAVRQFSIQAE	A0101	54.5791	74.231	62.7447	65.7897	0	TRIP12	1
GGSLRRSQR	A0101	34.9947	34.389	99.2866	93.792	0	TRIP12	1
DVLKRKRLPKRGP	A0101	92.6068	92.857	62.7447	100	0	TRIP12	1
SPQGRLSDVLKR	A0101	68.397	40.077	10.232	100	0	TRIP12	1
PRNAKKHDELWH	A0101	84.1861	77.727	99.2866	100	0	TRIP12	1
VQQLLVVTPPIL	A0101	90.0209	66	99.2866	100	0	TRIP12	1
TARAIQRKPN	A0101	90.5531	92.143	99.2866	72.1645	0	TRIP12	1
EILMQKLPDI	A0101	63.3474	49.143	99.2866	59.5937	0	TRIP12	1
APRLDRKKRTV	A0101	83.3618	37.133	62.7447	44.5829	0	TRIP12	1
GLWHPYNRIDSR	A0101	45.7641	62.381	10.232	100	0	TRIP12	1
ESPSETNKPHSK	A0101	25.3523	10.299	31.6432	100	0	TRIP12	1
GLGKRGAAEA	A0101	41.8758	62.143	99.2866	71.4862	0	TRIP12	1
ALNEGVSRQF	A0101	8.53776	3.744	5.44943	4.94454	0	TRIP12	1
HACRALTYMMEAL	A0101	76.4858	74.615	99.2866	100	0	TRIP12	1
TALEMLSR	A0101	54.4334	35.056	99.2866	5.95781	0	TRIP12	1
AEILMQKL	A0101	56.7656	28.8	17.3056	4.76901	0	TRIP12	1
RADLGLWRG	A0101	6.20936	18.936	24.5792	5.43429	0	TRIP12	1
SDDDGSDEEID	A0101	9.22417	78.182	31.6432	9.67397	0	TRIP12	1
QRLLDTNPEINQS	A0101	27.0011	40.385	99.2866	100	0	TRIP12	1
RGLWHPYNRI	A0101	63.9784	48.875	62.7447	38.5701	0	TRIP12	1
SAASTSSSSSA	A0101	13.4842	24.457	99.2866	72.4772	0	TRIP12	1
EFHFVADS	A0101	87.2297	81.875	99.2866	66.6437	0	TRIP12	1
DPELAKSFIKTLF	A0101	15.0152	40.462	31.6432	100	0	TRIP12	1
VGGFRSLNPPLTI	A0101	90.3061	43.273	62.7447	100	0	TRIP12	1
TSVSSGTATA	A0101	8.19188	12.529	62.7447	76.1181	0	TRIP12	1
ELAKSFIKT	A0101	8.68212	23.68	46.2247	54.1718	0	TRIP12	1
DLLTNVQQ	A0101	43.5451	56.4	62.7447	52.9762	0	TRIP12	1
LLQQVASK	A0101	28.3651	41.333	99.2866	5.53691	0	TRIP12	1
SVYHLEDIVRQ	A0101	20.0869	40.154	11.6303	19.9563	0	TRIP12	1
KPAHIAKVKM	A0101	57.6681	19.815	7.34802	44.548	0	TRIP12	1
QSKTGGSSKF	A0101	1.75988	3.929	16.1576	6.07607	0	TRIP12	1
SVYHLEDIV	A0101	14.1424	17.308	37.3591	58.0882	0	TRIP12	1
TAKANRQLQDPLV	A0101	80.4217	58	99.2866	100	0	TRIP12	1
AGYSVVEMNASD	A1101	20.1139	100	99.2866	100	0	CHTF18	1
PMAPGVQGSLLHV	A1101	27.3456	90	99.2866	100	0	CHTF18	1
KLWDLVVFGHERP	A1101	68.9913	32	24.5792	100	0	CHTF18	1
LLDALCLLLD	A1101	51.6528	90	99.2866	36.2217	0	CHTF18	1
GLLGGIGEKGV	A1101	34.3399	32.5	46.2247	32.6361	0	CHTF18	1
NVLLSILNRKGP	A1101	56.4299	46	99.2866	100	0	CHTF18	1
QLDLLGVSLA	A1101	50.3968	37.667	99.2866	53.5782	0	CHTF18	1
VVFGHERPS	A1101	8.53208	16.484	37.3591	25.6328	0	CHTF18	1
ERPSRKPRPS	A1101	54.596	67.5	99.2866	94.764	0	CHTF18	1
REKQQLAS	A1101	80.8079	56.667	99.2866	17.4116	0	CHTF18	1
LLLDALCLLLD	A1101	21.0929	100	99.2866	26.0233	0	CHTF18	1
DLAELWGH	A1101	69.0872	55	46.2247	12.6811	0	CHTF18	1
GDGDAGSLTSAS	A1101	35.4464	90	62.7447	100	0	CHTF18	1
DAASSPAPAASV	A1101	33.0809	67.5	99.2866	100	0	CHTF18	1
RSPEVFRTR	A1101	0.55169	0.902	0.54913	3.851	0	CHTF18	1
VHRPAPRNH	A1101	28.7205	14.912	99.2866	62.5319	0	CHTF18	1
PARVSKEATAPG	A1101	76.9658	100	99.2866	100	0	CHTF18	1
RVLHAAASAG	A1101	9.84392	56.667	99.2866	16.8721	0	CHTF18	1
RADPMAPG	A1101	72.9298	47	99.2866	23.8993	0	CHTF18	1
LLMRPIICIC	A1101	42.9935	56.667	99.2866	32.3463	0	CHTF18	1
ELCRFPELPARKP	A1101	91.5248	70	31.6432	100	0	CHTF18	1
RRRAEGGLLMRPI	A1101	79.9207	56.667	99.2866	100	0	CHTF18	1
EASARVENSPQVD	A1101	47.1641	100	99.2866	100	0	CHTF18	1
VAFHVLFA	A1101	26.4835	20.24	22.1923	6.92611	0	CHTF18	1
RHYTELLSDDFT	A1101	65.5408	90	99.2866	100	0	CHTF18	1
EIDGAPVAAIN	A1101	44.9496	75	62.7447	49.8248	0	CHTF18	1
KTTLAHVIARH	A1101	11.1268	5.608	16.1576	8.19361	0	CHTF18	1
ESVLGAGGKP	A1101	36.7524	32.75	62.7447	33.0777	0	CHTF18	1
SRGQRELS	A1101	84.9146	75	100	20.4971	0	CHTF18	1
FDDLLAGAAHH	A1101	80.9653	31	99.2866	82.1627	0	CHTF18	1
DGQDASSHCLWVD	A1101	20.4691	100	99.2866	100	0	CHTF18	1
VLFASSHTPRI	A1101	14.5866	13.521	31.6432	18.5034	0	CHTF18	1
NAVRRSLYI	A1101	28.2956	30.5	37.3591	58.0263	0	CHTF18	1
QDPALPADTL	A1101	57.7121	38	99.2866	54.4111	0	CHTF18	1
FGHERPSRKPR	A1101	35.2764	16.806	62.7447	34.0528	0	CHTF18	1
PPRTFEEAL	A1101	90.7719	67.5	62.7447	87.6692	0	CHTF18	1
PRLQVVKR	A1101	22.9993	46	37.3591	0.6067	0	CHTF18	1
KSHEQVLEEML	A1101	41.8061	20.52	37.3591	47.3503	0	CHTF18	1
LAGAAHHSQSFQ	A1101	67.6387	70	99.2866	100	0	CHTF18	1
ESVLGAGG	A1101	76.9516	90	99.2866	20.1337	0	CHTF18	1
NHEQRLEHI	A1101	82.0741	70	31.6432	97.8008	0	CHTF18	1
GQLDLLGVS	A1101	15.0026	40	99.2866	34.8403	0	CHTF18	1
SEVWFRFNEG	A1101	68.5797	62.5	14.277	50.1868	0	CHTF18	1
NDIRACINTLQ	A1101	53.0455	67.5	99.2866	50.3026	0	CHTF18	1
MEEPPPPDSSPTD	A1101	76.9653	100	99.2866	100	0	CHTF18	1
GDAASSPA	A1101	47.3594	67.5	99.2866	25.3353	0	CHTF18	1
ASSHTPRITFPS	A1101	28.4455	51.25	99.2866	100	0	CHTF18	1
QQAFLLHF	A1101	41.6335	21.85	27.6174	10.6747	0	CHTF18	1
SGEEEAAQPLG	A1101	13.0298	90	99.2866	31.1579	0	CHTF18	1
CLWVDEFAP	A1101	51.3087	70	99.2866	59.5179	0	CHTF18	1
YVHVTSTEGV	A1101	36.7351	53.75	62.7447	65.9986	0	CHTF18	1
DILAPKLRPVST	A1101	24.0674	85	37.3591	100	0	CHTF18	1
GTMLAYSLTYRQE	A1101	16.6663	37.667	62.7447	100	0	CHTF18	1
APKLRPVS	A1101	93.432	52.5	37.3591	13.7761	0	CHTF18	1
RPPRTFEEA	A1101	50.9343	26.8	27.6174	66.6611	0	CHTF18	1
QVLEEMLEAGL	A1101	13.5223	28.714	99.2866	23.9085	0	CHTF18	1
TPPPSPEDLAEL	A1101	57.0159	50	62.7447	100	0	CHTF18	1
GERRERLLQE	A1101	68.8403	53.75	99.2866	61.9142	0	CHTF18	1
MLEAGLDPSQ	A1101	50.5499	31.6	99.2866	31.9416	0	CHTF18	1
NASDDRSPEVFRT	A1101	49.7728	48	99.2866	100	0	CHTF18	1
PPPSPEDLAELWG	A1101	89.0336	100	99.2866	100	0	CHTF18	1
DADLQPAGSLP	A1101	63.7646	58.333	62.7447	70.5698	0	CHTF18	1
PEKDFFGRVVVR	A1101	59.6539	42.5	8.83929	100	0	CHTF18	1
KTTLAHVI	A1101	90.1897	30.167	13.5009	14.8127	0	CHTF18	1
PKQKVALL	A1101	83.4282	85	99.2866	8.89271	0	CHTF18	1
VSGIAPATRSR	A1101	8.12991	2.803	12.1872	8.05891	0	CHTF18	1
LAGAAHHSQS	A1101	44.8192	55	99.2866	53.8633	0	CHTF18	1
FAPRHYTEL	A1101	30.5961	20.84	1.54851	46.2167	0	CHTF18	1
LAHVIARHAG	A1101	75.7572	90	99.2866	46.7754	0	CHTF18	1
EKVVQGLFDNFLR	A1101	39.4837	28.429	24.5792	100	0	CHTF18	1
DYVHVTSTE	A1101	53.3771	46	27.6174	98.4924	0	CHTF18	1
EAQNRMSQMRN	A1101	26.042	56.667	99.2866	66.3969	0	CHTF18	1
LLKWLKLWDLV	A1101	91.7968	85	99.2866	90.4227	0	CHTF18	1
SHCLWVDEFA	A1101	63.6183	58.333	99.2866	61.2167	0	CHTF18	1
AASSPAPAA	A1101	2.38897	9.404	24.5792	8.07591	0	CHTF18	1
SHEQVLEE	A1101	31.6678	56.667	99.2866	10.7643	0	CHTF18	1
NPVLRRPPIL	A1101	90.6453	62.5	46.2247	70.8874	0	CHTF18	1
VLFASSHTPRI	A1101	14.5866	13.521	31.6432	18.5034	0	CHTF18	1
LIQTLVSG	A1101	35.8616	85	99.2866	13.7797	0	CHTF18	1
QTLVSGIAPAT	A1101	13.0585	49	99.2866	37.4187	0	CHTF18	1
VFGHERPS	A1101	50.4202	85	99.2866	12.1171	0	CHTF18	1
VLAELEGA	A1101	25.2468	70	46.2247	16.2228	0	CHTF18	1
ADTLLLGDGDA	A1101	88.4792	100	99.2866	84.3848	0	CHTF18	1
LTSASQRFY	A1101	3.21115	2.318	1.5203	9.33481	0	CHTF18	1
FTAGRPPRTF	A1101	8.84629	13.571	20.2323	16.601	0	CHTF18	1
TAPEQDSVE	A1101	40.0323	60	62.7447	92.4522	0	CHTF18	1
AFDDLLAG	A1101	35.083	65	99.2866	9.18591	0	CHTF18	1
PPPSPEDLAELW	A1101	84.2576	60	62.7447	100	0	CHTF18	1
HGVSEAAADVG	A1101	50.7932	100	99.2866	51.0207	0	CHTF18	1
EGVRAYLVLRA	A1101	60.5245	50	37.3591	55.9787	0	CHTF18	1
WKSHEQVLEEMLE	A1101	42.0164	100	99.2866	100	0	CHTF18	1
TSASQRFYRV	A1101	12.4312	8.186	62.7447	26.2322	0	CHTF18	1
SLRQGMRADPGV	A1101	67.6273	62.5	99.2866	100	0	CHTF18	1
QELCGVEDDFHNQ	A1101	31.9249	65	62.7447	100	0	CHTF18	1
GSPPGLEG	A1101	51.9863	62.5	99.2866	17.0405	0	CHTF18	1
EKGVHRPAPRNHE	A1101	91.2541	100	99.2866	100	0	CHTF18	1
SDTLHSLR	A1101	22.6631	14.608	6.6313	1.3635	0	CHTF18	1
IAREIEVE	A1101	55.9792	62.5	99.2866	14.291	0	CHTF18	1
MLEAGLDPSQRPK	A1101	10.7849	5.516	22.1923	100	0	CHTF18	1
RTTITTTTTS	B0702	24.261	37.625	99.2866	42.5569	0	MYADM	1
TVPGLLKVLETF	B0702	10.3878	28.95	27.6174	100	0	MYADM	1
ITTTTTSSSGL	B0702	2.9927	13.972	62.7447	5.05531	0	MYADM	1
CIIFAFISD	B0702	38.3246	90	99.2866	73.3444	0	MYADM	1
QHQPALEWC	B0702	31.5365	40.714	62.7447	79.37	0	MYADM	1
ILLNLGEC	B0702	42.1095	72.5	99.2866	14.4328	0	MYADM	1
VACIIFAFI	B0702	13.7874	39.714	46.2247	28.318	0	MYADM	1
QPLGLLRLLQL	B0702	0.44619	0.511	1.0781	0.5251	0	MYADM	1
FCFSVTLIILIV	B0702	65.2807	95	99.2866	100	0	MYADM	1
PLYQFDEK	B0702	90.5134	67	99.2866	15.2637	0	MYADM	1
TGYMATVPGLL	B0702	14.1159	27.857	62.7447	3.57681	0	MYADM	1
TTSSSGLGS	B0702	11.6552	39.571	99.2866	76.5611	0	MYADM	1
LRLLQLVS	B0702	65.2705	71.25	99.2866	19.2458	0	MYADM	1
TFACYAALF	B0702	16.7588	33.273	37.3591	56.8688	0	MYADM	1
SDPNLYQH	B0702	68.2852	52.692	99.2866	14.8148	0	MYADM	1
RSRDVSCSR	B0702	5.99521	7.075	37.3591	47.981	0	MYADM	1
SCSRSHAYY	B0702	18.6327	19.485	99.2866	73.6583	0	MYADM	1
VLETFVACI	B0702	16.1009	37	37.3591	37.3681	0	MYADM	1
FVACIIFAFISD	B0702	87.2945	100	99.2866	100	0	MYADM	1
VAYATEVA	B0702	55.5576	30.294	46.2247	10.8829	0	MYADM	1
RTTITTTTTSS	B0702	20.1419	48.75	99.2866	30.0418	0	MYADM	1
GSMGNWSMFTWC	B0702	65.0094	92.5	99.2866	100	0	MYADM	1
LLKVLETFVA	B0702	54.4324	48.25	99.2866	36.9095	0	MYADM	1
YGGQPRRSRDVSC	B0702	30.0183	47.5	99.2866	100	0	MYADM	1
TGYMATVPGL	B0702	13.8901	15.63	46.2247	18.2228	0	MYADM	1
ALTQPLGLLRLL	B0702	13.2432	2.47	46.2247	100	0	MYADM	1
LLRLLQLVSTCVA	B0702	58.71	81.667	99.2866	100	0	MYADM	1
CYAALFCLSASII	B0702	62.9996	92.5	99.2866	100	0	MYADM	1
DEKYGGQPRRS	B0702	77.5098	67	99.2866	40.9686	0	MYADM	1
CIIFAFIS	B0702	90.1702	90	100	32.2855	0	MYADM	1
YATALVLWPL	B0702	10.8835	19.382	46.2247	21.8651	0	MYADM	1
TQPLGLLRL	B0702	6.60817	10.172	24.5792	29.8583	0	MYADM	1
DHAIAATFFSCI	B0702	63.8867	78.333	31.6432	100	0	MYADM	1
TTTTSSSG	B0702	38.2777	78.333	99.2866	24.8576	0	MYADM	1
YVADLVHSAHL	B0702	5.84638	5.638	13.5009	7.88292	0	MYADM	1
WTRARPGEITGYM	B0702	32.3722	15.963	99.2866	100	0	MYADM	1
TGSMGNWSMFTWC	B0702	68.0057	100	99.2866	100	0	MYADM	1
SSSGLGSPMIV	B0702	10.3074	27.571	62.7447	9.27902	0	MYADM	1
FILAAIAIL	B0702	8.80974	7.945	11.1158	13.8299	0	MYADM	1
VLPIPFPSF	B0702	4.04198	2.919	2.72457	21.6407	0	MYADM	1
ETFVACIIF	B0702	42.2338	32.538	62.7447	46.1932	0	MYADM	1
EWCVAVYAIC	B0702	84.7587	95	99.2866	52.8047	0	MYADM	1
KYGGQPRRS	B0702	28.6279	54.231	99.2866	96.6421	0	MYADM	1
EKYGGQPRR	B0702	52.7215	41.2	17.3056	88.041	0	MYADM	1
ARPGEITGYM	B0702	9.98704	0.999	37.3591	12.6265	0	MYADM	1
FSVTLIIL	B0702	23.8587	18.883	46.2247	4.17261	0	MYADM	1
YAICFILAAIAIL	B0702	65.1347	60	99.2866	100	0	MYADM	1
TRARPGEITGYM	B0702	31.015	7.145	46.2247	100	0	MYADM	1
ICFILAAI	B0702	22.1955	49.333	99.2866	3.11461	0	MYADM	1
MGNWSMFTWCFC	B0702	90.6928	100	99.2866	100	0	MYADM	1
MFTWCFCFSV	B0702	80.2094	80	99.2866	38.7108	0	MYADM	1
RDHAIAATFFSC	B0702	33.6563	83.333	62.7447	100	0	MYADM	1
LSASIIYPTTYVQ	B0702	88.9273	85	99.2866	100	0	MYADM	1
FVACIIFAFISDP	B0702	90.6139	100	99.2866	100	0	MYADM	1
SRSHAYYVCAWDR	B0702	91.4914	92.5	99.2866	100	0	MYADM	1
IFAFISDPNLYQ	B0702	74.4982	80	62.7447	100	0	MYADM	1
MFTWCFCFSVTL	B0702	52.1023	60.714	99.2866	100	0	MYADM	1
SCIACVAYA	B0702	32.2331	44.5	99.2866	82.2158	0	MYADM	1
GLLRLLQL	B0702	10.1205	18.922	37.3591	4.13201	0	MYADM	1
QARFPLSWRNFPI	B0702	43.2661	23.282	99.2866	100	0	MYADM	1
SWRNFPITFACYA	B0702	64.0467	34.091	99.2866	100	0	MYADM	1
NLLAYVADLVHSA	B0702	54.5413	55	14.277	100	0	MYADM	1
EWCVAVYAICFI	B0702	91.7212	92.5	99.2866	100	0	MYADM	1
DLVHSAHLVFVK	B0702	91.1418	83.333	37.3591	100	0	MYADM	1
NVLPIPFPS	B0702	38.9411	22.238	46.2247	71.4932	0	MYADM	1
LLNLGECTNVLP	B0702	71.7807	83.333	99.2866	100	0	MYADM	1
SVGAWTGSM	B0702	2.11432	2.519	14.277	6.34141	0	MYADM	1
SWRNFPIT	B0702	22.106	47	99.2866	14.1195	0	MYADM	1
YQHQPALEWC	B0702	42.3103	27.19	99.2866	52.7137	0	MYADM	1
TTTTSSSGLGS	B0702	32.7301	80	99.2866	28.6923	0	MYADM	1
FDEKYGGQP	B0702	50.9472	68	99.2866	86.634	0	MYADM	1
SSSGLGSP	B0702	26.6347	42.4	99.2866	16.1987	0	MYADM	1
ILAAIAILL	B0702	4.80189	12.485	17.3056	7.77482	0	MYADM	1
TVTRTTITTT	B0702	12.3894	19	99.2866	39.7882	0	MYADM	1
CFSVTLIILIV	B0702	43.6437	95	99.2866	19.578	0	MYADM	1
CSRSHAYY	B0702	33.5266	36.222	99.2866	27.0417	0	MYADM	1
QHQPALEWCVA	B0702	39.1357	16.099	11.1158	33.2916	0	MYADM	1
AILLNLGECTNVL	B0702	31.219	41.4	46.2247	100	0	MYADM	1
RARPGEITGYMA	B0702	8.24006	7.927	3.35878	100	0	MYADM	1
VTVTRTTIT	B0702	16.8128	22.929	99.2866	58.1417	0	MYADM	1
GGQPRRSRDVSC	B0702	30.4941	43.2	99.2866	100	0	MYADM	1
TFACYAALFCL	B0702	13.2984	66	62.7447	14.7841	0	MYADM	1
CFILAAIA	B0702	72.2181	81.667	99.2866	22.9772	0	MYADM	1
PTTYVQFL	B0702	38.8839	10.386	62.7447	2.0182	0	MYADM	1
ITFACYAA	B0702	70.9661	64.286	99.2866	10.0966	0	MYADM	1
ASVGAWTG	B0702	53.2031	78.333	99.2866	19.8913	0	MYADM	1
HAYYVCAWDRRL	B0702	32.1345	40.714	37.3591	100	0	MYADM	1
NLYQHQPAL	B0702	2.36731	1.217	0.97872	5.51131	0	MYADM	1
PRALTQPLG	B0702	15.171	92.5	99.2866	98.9823	0	MYADM	1
ITTTTTSSS	B0702	16.5982	27.571	99.2866	82.2583	0	MYADM	1
ITTTTTSS	B0702	47.285	56.667	99.2866	31.6372	0	MYADM	1
RSRDHAIAATFF	B0702	6.84951	6.722	16.1576	100	0	MYADM	1
TRARPGEIT	B0702	7.12484	32.923	62.7447	65.77	0	MYADM	1
SWRNFPITFACY	B0702	32.5327	53.846	20.2323	100	0	MYADM	1
QPALEWCVAVYA	B0702	24.8701	15.748	99.2866	100	0	MYADM	1
MIVGSPRALT	B0702	21.1183	16.703	62.7447	30.4187	0	MYADM	1
IFAFISDPNL	B0702	35.0673	19.779	37.3591	37.1804	0	MYADM	1
LPIPFPSFLS	B0702	5.90902	3.418	10.232	10.5503	0	MYADM	1
LGECTNVLPIP	B0702	65.6404	92.5	99.2866	24.1712	0	MYADM	1
SEGFFAKWWRCFP	B3501	94.014	90	62.7447	100	0	C6orf89	1
RELFPVFTHL	B3501	38.7705	16.916	9.15535	12.5913	0	C6orf89	1
VLSGAHTWR	B3501	29.7646	35.4	62.7447	90.5651	0	C6orf89	1
MPIEPGDIGY	B3501	0.001	0.014	0.00372	0.05854	0	C6orf89	1
QLIPPFQCR	B3501	7.04229	15.079	12.1872	45.6842	0	C6orf89	1
DCEQNESEP	B3501	26.9342	28.929	62.7447	91.9448	0	C6orf89	1
DAPRKFERLH	B3501	50.3272	15.126	46.2247	18.3942	0	C6orf89	1
FQCRRHCQ	B3501	40.9536	75	99.2866	70.653	0	C6orf89	1
NKGVPLHG	B3501	31.9169	85	99.2866	46.8675	0	C6orf89	1
ATEGFSEGFFAK	B3501	39.4907	70	4.15712	100	0	C6orf89	1
MPDLFIIGSGEA	B3501	15.0981	8.805	18.618	100	0	C6orf89	1
NEISIYDKLSETV	B3501	47.4773	44	27.6174	100	0	C6orf89	1
SEPIPANCTGC	B3501	80.5443	32	62.7447	28.4176	0	C6orf89	1
RCFPERWFPFP	B3501	90.4347	57	62.7447	28.5835	0	C6orf89	1
IGYVDTTHWKV	B3501	7.97265	47	37.3591	2.86899	0	C6orf89	1
KTGKPLLE	B3501	72.8188	80	17.3056	45.176	0	C6orf89	1
PIPANCTGCAQ	B3501	83.2042	52.5	62.7447	20.9612	0	C6orf89	1
PRKFERLHP	B3501	91.3285	90	99.2866	98.3986	0	C6orf89	1
PFPYPWRRPLN	B3501	93.2664	44	99.2866	41.101	0	C6orf89	1
DCEQNESEP	B3501	26.9342	28.929	62.7447	91.9448	0	C6orf89	1
FFAKWWRCFP	B3501	84.1413	72.5	99.2866	23.8919	0	C6orf89	1
CEQNESEPIP	B3501	53.6311	70	99.2866	36.7442	0	C6orf89	1
EEIQHFLCQY	B3501	1.98967	3.51	1.42889	1.28696	0	C6orf89	1
GEAMLQLI	B3501	49.0244	38	62.7447	29.119	0	C6orf89	1
FVIQPFSPLA	B3501	7.70063	17.535	22.1923	11.123	0	C6orf89	1
WWTNDCEQNESEP	B3501	92.3209	100	99.2866	100	0	C6orf89	1
RCFPERWFPFP	B3501	90.4347	57	62.7447	28.5835	0	C6orf89	1
LATLGLIL	B3501	2.8209	10.2	18.618	1.5411	0	C6orf89	1
LLTAYFVIQPFSP	B3501	90.1293	100	99.2866	100	0	C6orf89	1
WKVYVIARG	B3501	42.78	80	99.2866	54.8273	0	C6orf89	1
PKDASLNK	B3501	67.4557	30	99.2866	7.48141	0	C6orf89	1
QLIPPFQCRRH	B3501	35.4811	21.878	46.2247	21.6092	0	C6orf89	1
IYDKLSETVDL	B3501	12.7979	22.943	37.3591	16.7229	0	C6orf89	1
WWRCFPERW	B3501	34.156	15.567	62.7447	35.5765	0	C6orf89	1
QMLRELFPVFTHL	B3501	90.1415	52.5	37.3591	100	0	C6orf89	1
EEEIQHFLCQYPE	B3501	94.0076	85	99.2866	100	0	C6orf89	1
KVLATLGLILLTA	B3501	55.7683	100	24.5792	100	0	C6orf89	1
ARGVQPLVICD	B3501	66.0556	100	99.2866	28.4859	0	C6orf89	1
PFPKDASLN	B3501	80.5901	90	99.2866	87.8445	0	C6orf89	1
SGAHTWRSL	B3501	7.48627	12.966	31.6432	33.9228	0	C6orf89	1
LLEKNEPQR	B3501	17.0277	29.818	46.2247	68.6394	0	C6orf89	1
EPVVGSKMHKM	B3501	3.05747	1.685	3.80745	4.06751	0	C6orf89	1
PLLIVVYKV	B3501	24.2063	80	62.7447	55.2026	0	C6orf89	1
LVICDGTA	B3501	28.6964	44.5	99.2866	27.6676	0	C6orf89	1
HPLVIKTGKPL	B3501	3.92396	2.938	3.32658	1.99788	0	C6orf89	1
PANCTGCA	B3501	47.4129	80	99.2866	62.725	0	C6orf89	1
QSVAMPIEPGDIG	B3501	47.2752	38.2	99.2866	100	0	C6orf89	1
KVYVIARGV	B3501	12.5808	36.333	22.1923	52.1035	0	C6orf89	1
PPFQCRRH	B3501	24.1475	37	99.2866	11.4998	0	C6orf89	1
EPGDIGYV	B3501	16.5213	8.213	62.7447	17.7735	0	C6orf89	1
SPLAPEPVLSGAH	B3501	1.81576	5.938	11.6303	100	0	C6orf89	1
ASLNKCSFLH	B3501	62.4516	52.5	99.2866	19.3178	0	C6orf89	1
CQYPEATEGFSE	B3501	28.1613	67.5	62.7447	100	0	C6orf89	1
PLHGGDEDR	B3501	45.2435	80	46.2247	94.7256	0	C6orf89	1
DKLSETVDLVRQT	B3501	76.0515	85	46.2247	100	0	C6orf89	1
YMSENKGVP	B3501	27.6735	26.579	99.2866	80.0236	0	C6orf89	1
HGGDEDRPFPDF	B3501	11.8241	27	31.6432	100	0	C6orf89	1
GSKMHKMPD	B3501	90.5394	90	99.2866	96.1885	0	C6orf89	1
HGGDEDRPFPDFD	B3501	45.5781	90	99.2866	100	0	C6orf89	1
SLPIAKKYM	B3501	18.732	12.531	62.7447	62.6284	0	C6orf89	1
HIRLMSLPIAKK	B3501	84.1004	72.5	24.5792	100	0	C6orf89	1
LVICDGTAF	B3501	0.14795	0.559	0.40326	1.61786	0	C6orf89	1
AHTWRSLIHH	B3501	87.1401	34.143	99.2866	49.0925	0	C6orf89	1
RHCQSVAMPIEP	B3501	79.4472	90	62.7447	100	0	C6orf89	1
HWKVYVIARG	B3501	73.7981	90	99.2866	22.1629	0	C6orf89	1
VICDGTAFS	B3501	24.8512	44.5	99.2866	69.0378	0	C6orf89	1
SEPIPANCTGCA	B3501	74.5949	47.5	62.7447	100	0	C6orf89	1
PWRRPLNRSQMLR	B3501	94.934	90	37.3591	100	0	C6orf89	1
HCQSVAMPIEPGD	B3501	88.2038	100	99.2866	100	0	C6orf89	1
RGVQPLVICDGT	B3501	50.8174	90	99.2866	100	0	C6orf89	1
PIAKKYMSE	B3501	51.6553	63.333	99.2866	92.1318	0	C6orf89	1
TAYFVIQPF	B3501	0.09226	0.208	0.33978	0.22783	0	C6orf89	1
HIRLMSLPIAK	B3501	58.0981	38	37.3591	14.2482	0	C6orf89	1
AMPIEPGDIGYV	B3501	54.5303	11.749	62.7447	100	0	C6orf89	1
DLAANEISI	B3501	4.63873	6.88	27.6174	41.0243	0	C6orf89	1
IQHFLCQYPEAT	B3501	71.549	80	99.2866	100	0	C6orf89	1
YVDTTHWKVY	B3501	4.50087	0.828	1.39152	5.66766	0	C6orf89	1
IYDKLSETV	B3501	9.45033	7.2	6.79261	74.5473	0	C6orf89	1
YPEATEGFSEG	B3501	10.5648	10.15	18.618	2.8258	0	C6orf89	1
FAKWWRCFPE	B3501	86.711	54.167	99.2866	17.5323	0	C6orf89	1
EKAIEKFI	B3501	52.4259	59	99.2866	54.8625	0	C6orf89	1
SEKAIEKFIRQ	B3501	84.8296	42	12.1872	34.4038	0	C6orf89	1
IAKKYMSENKGV	B3501	57.194	80	99.2866	100	0	C6orf89	1
WRSLIHHIRLMSL	B3501	90.4714	59	99.2866	100	0	C6orf89	1
CQYPEATEGF	B3501	1.4212	7.051	8.26921	1.2716	0	C6orf89	1
CGMSEKAIEKFIR	B3501	71.2696	100	46.2247	100	0	C6orf89	1
LNRSQMLREL	B3501	33.1391	55	99.2866	24.796	0	C6orf89	1
EPQRPPPQ	B3501	36.92	11.49	46.2247	8.00652	0	C6orf89	1
AKKYMSENKGVPL	B3501	77.7115	80	15.1609	100	0	C6orf89	1
NESEPIPANCTG	B3501	39.3228	27.875	46.2247	100	0	C6orf89	1
LLEEEIQHFLCQY	B3501	23.7051	15.567	24.5792	100	0	C6orf89	1
LAPEPVLSGAHTW	B3501	6.52027	10.123	3.29679	100	0	C6orf89	1
PERWFPFPYPW	B3501	94.1442	34.857	99.2866	8.78076	0	C6orf89	1
DFDPWWTNDCEQN	B3501	88.9218	100	62.7447	100	0	C6orf89	1
CEQNESEPIPANC	B3501	82.5846	90	62.7447	100	0	C6orf89	1
VLSGAHTWRSLIH	B3501	80.848	75	62.7447	100	0	C6orf89	1
PIEPGDIGY	B3501	5.19333	5.058	8.26921	20.8054	0	C6orf89	1
FIRQLLEKN	B3501	20.6212	49	99.2866	27.402	0	C6orf89	1
HPLVIKTGKPL	B3501	3.92396	2.938	3.32658	1.99788	0	C6orf89	1
VKEPNRDLFCSP	B3501	59.7829	90	27.6174	100	0	ALMS1	1
TVNIKHKEGIY	B3501	6.21111	17.326	27.6174	14.0547	0	ALMS1	1
KRVVTKASLPV	B3501	54.9982	75	99.2866	27.8662	0	ALMS1	1
VRTEDTEVT	B3501	7.27084	45.5	99.2866	60.6969	0	ALMS1	1
PPLSPPQHRYSE	B3501	17.3204	36	99.2866	100	0	ALMS1	1
LRPFVRATLQESL	B3501	60.9526	47	37.3591	100	0	ALMS1	1
DSPLNKEVVKVSA	B3501	91.2099	61.667	15.1609	100	0	ALMS1	1
PGFNYISNT	B3501	29.7435	90	99.2866	64.1885	0	ALMS1	1
PLRGIPDKSEDT	B3501	58.0306	100	99.2866	100	0	ALMS1	1
LRQIPPSPD	B3501	48.4454	80	99.2866	93.4819	0	ALMS1	1
IKFDKYILSK	B3501	16.0913	49	13.5009	8.86551	0	ALMS1	1
KNLLQCESS	B3501	32.7627	72.5	99.2866	89.3105	0	ALMS1	1
AKVTQSNLKSGI	B3501	63.7336	90	46.2247	100	0	ALMS1	1
SLEEGILTQSEN	B3501	65.4121	100	62.7447	100	0	ALMS1	1
SSALGQADQITG	B3501	14.7298	90	99.2866	100	0	ALMS1	1
NQHKPKSHISNIN	B3501	90.3278	90	99.2866	100	0	ALMS1	1
PSSAYSHREKL	B3501	75.4977	67.5	99.2866	25.0756	0	ALMS1	1
KKSKVLSHH	B3501	26.3569	37	99.2866	74.0124	0	ALMS1	1
IFHQQALPGT	B3501	28.6049	80	99.2866	37.8647	0	ALMS1	1
LGQADQITGLQ	B3501	28.487	49	99.2866	15.7203	0	ALMS1	1
TRKDTQWPENNLA	B3501	86.2071	63.333	46.2247	100	0	ALMS1	1
PGIFYQQTLPE	B3501	84.3912	100	99.2866	37.0704	0	ALMS1	1
LARFRDISDI	B3501	40.9831	47	99.2866	20.6706	0	ALMS1	1
NSQDKEVTILAE	B3501	37.8575	72.5	99.2866	100	0	ALMS1	1
SEPVDQTT	B3501	53.7204	34	99.2866	31.8851	0	ALMS1	1
TSITFSSHRHSK	B3501	28.0787	52.5	46.2247	100	0	ALMS1	1
IQAFGHERV	B3501	14.6567	26.789	24.5792	70.0622	0	ALMS1	1
VGEKPLQNEN	B3501	23.3406	80	99.2866	25.3246	0	ALMS1	1
VEEVEEEAGRE	B3501	49.0004	90	46.2247	36.8246	0	ALMS1	1
HERVCLSPRR	B3501	57.8602	61.667	99.2866	33.0859	0	ALMS1	1
EPEGCSGTIGN	B3501	8.31295	29.364	27.6174	3.73109	0	ALMS1	1
VPGPADQKTVI	B3501	1.85337	7.083	1.70916	1.55941	0	ALMS1	1
KPGIFYQQTLP	B3501	51.1238	22.486	62.7447	17.7137	0	ALMS1	1
TVVSQSAPNHCT	B3501	57.6163	90	62.7447	100	0	ALMS1	1
RMLRMSPDTVPK	B3501	61.7346	52.5	22.1923	100	0	ALMS1	1
TETPSVSSSLY	B3501	0.94591	0.559	6.32709	10.9325	0	ALMS1	1
GISWFEPIT	B3501	31.0816	65	99.2866	75.3205	0	ALMS1	1
SIFYQQGLPDSHL	B3501	56.107	55	37.3591	100	0	ALMS1	1
NVPNTCGPGIS	B3501	60.7844	80	62.7447	31.5327	0	ALMS1	1
QALLDSPLNKEV	B3501	40.0311	38.6	99.2866	100	0	ALMS1	1
LPVGEKPLQN	B3501	1.96223	12.13	11.6303	1.28368	0	ALMS1	1
PADQKTGINILP	B3501	88.0851	100	46.2247	100	0	ALMS1	1
YLEKRSKHSKKVL	B3501	84.6731	63.333	99.2866	100	0	ALMS1	1
LPVGEKPLQN	B3501	1.96223	12.13	11.6303	1.28368	0	ALMS1	1
SHTEKPGSF	B3501	3.58828	4.588	11.6303	52.4755	0	ALMS1	1
TLCPKTSS	B3501	70.7612	54.167	99.2866	77.7291	0	ALMS1	1
YQQSLPGSHLT	B3501	21.7407	42.333	62.7447	14.922	0	ALMS1	1
QIKIEQIKFDKY	B3501	15.9963	26.842	17.3056	100	0	ALMS1	1
KDIGTQTNLKC	B3501	40.4287	80	99.2866	9.03234	0	ALMS1	1
PTEEALKISVASE	B3501	90.8284	100	99.2866	100	0	ALMS1	1
VGDPEMKNLPD	B3501	35.6631	80	62.7447	21.7747	0	ALMS1	1
AQDQESLGFLGP	B3501	86.9137	80	6.6313	100	0	ALMS1	1
QQEIHSTRAV	B3501	57.1966	30.2	62.7447	54.3706	0	ALMS1	1
VTAIPEPADQ	B3501	54.2252	37.25	62.7447	42.3487	0	ALMS1	1
CSWDSNLPES	B3501	10.1965	57	99.2866	21.255	0	ALMS1	1
GHLPEESLKV	B3501	43.1001	40.667	62.7447	38.3767	0	ALMS1	1
LIVQERKLQS	B3501	22.3994	80	99.2866	26.7391	0	ALMS1	1
SITFSSHRHSK	B3501	37.7475	61.667	99.2866	25.8748	0	ALMS1	1
EEAKAWLQAH	B3501	38.5765	11.054	8.01565	12.1052	0	ALMS1	1
HSEPSTRANC	B3501	21.3059	44	62.7447	17.5777	0	ALMS1	1
KVSAAPGP	B3501	68.9478	80	99.2866	42.3275	0	ALMS1	1
REKPGTFYQQ	B3501	58.6214	36.667	11.1158	35.0766	0	ALMS1	1
GERTSLEKIV	B3501	80.9813	53.333	62.7447	60.402	0	ALMS1	1
DENLSDKKQQEIH	B3501	67.8457	51.667	62.7447	100	0	ALMS1	1
ATLQESLQFHR	B3501	27.1585	48	12.1872	13.8049	0	ALMS1	1
RVAELQRKPT	B3501	67.659	70	46.2247	51.8062	0	ALMS1	1
SHISNINVEAKFN	B3501	75.5196	45	46.2247	100	0	ALMS1	1
ALRVSSAP	B3501	55.1822	53.333	99.2866	66.4357	0	ALMS1	1
SMLQTERDALFNI	B3501	62.5538	75	62.7447	100	0	ALMS1	1
PLRGIPDKSEDT	B3501	58.0306	100	99.2866	100	0	ALMS1	1
EKSNIFSPQELPG	B3501	91.1816	90	99.2866	100	0	ALMS1	1
YMSWKTRKDT	B3501	77.7454	90	99.2866	56.4325	0	ALMS1	1
VVINKPESA	B3501	5.69637	11.797	6.18413	53.408	0	ALMS1	1
ARFRDISDIS	B3501	43.9196	70	99.2866	37.6826	0	ALMS1	1
QKTVPTPTV	B3501	4.36496	22.971	13.5009	66.45	0	ALMS1	1
GQDCVVEKNNQHK	B3501	90.7554	90	46.2247	100	0	ALMS1	1
PLGSSALG	B3501	85.5571	55	99.2866	22.403	0	ALMS1	1
ESWHCLPQE	B3501	14.379	25.25	99.2866	71.3073	0	ALMS1	1
PADQKTGLP	B3501	47.2438	65	99.2866	76.9342	0	ALMS1	1
SDSSSDASDGNG	B3501	35.7036	100	46.2247	100	0	ALMS1	1
LERSDFTGS	B3501	23.8111	50	99.2866	90.4103	0	ALMS1	1
SKSDTTVESS	B3501	18.5367	60	99.2866	54.2897	0	ALMS1	1
DERFHSLDAAS	B3501	72.4701	63.333	99.2866	37.0427	0	ALMS1	1
ITTESPEK	B3501	12.146	46	62.7447	11.4883	0	ALMS1	1
NLPESLESVSDV	B3501	90.6236	67.5	62.7447	100	0	ALMS1	1
QWPENNLADK	B3501	57.1467	29.182	37.3591	33.0631	0	ALMS1	1
LTDQALKVSA	B3501	16.1543	35	7.7781	29.0391	0	ALMS1	1
PSCIFLEQRE	B3501	90.9361	90	99.2866	43.5214	0	ALMS1	1
QQSLPGSH	B3501	40.4448	31.4	99.2866	19.2355	0	ALMS1	1
EDLLFFYRQTLPD	B3501	93.1623	100	99.2866	100	0	ALMS1	1
DEEDEEAKAWLQ	B3501	77.675	80	37.3591	100	0	ALMS1	1
GPDAQKTETPSVS	B3501	45.8228	40.667	62.7447	100	0	ALMS1	1
IHSTRAVT	B3501	38.3932	57	99.2866	50.4437	0	ALMS1	1
KKENVPNTCGP	B3501	66.7961	85	99.2866	17.8597	0	ALMS1	1
LYPQDLADSHLPE	B3501	91.692	50	99.2866	100	0	ALMS1	1
ADQKTGVST	B3501	17.559	40	62.7447	90.651	0	ALMS1	1
HREKPSIFY	B3501	1.85782	3.289	6.04791	12.7101	0	ALMS1	1
PDEFKISKGLRMP	B3501	92.2348	100	99.2866	100	0	ALMS1	1
QNPPRDLK	B3501	90.5808	70	99.2866	41.4618	0	ALMS1	1
AMYNSVKGSCS	A0201	8.07932	17.297	37.3591	9.4737	0	Q53EP0	1
LELIYHGTDTRFE	A0201	74.2169	95	99.2866	100	0	Q53EP0	1
LLPAAQYCCR	A0201	26.8721	45.5	62.7447	26.1284	0	Q53EP0	1
SGSGPGIKKTERR	A0201	73.878	63.125	62.7447	100	0	Q53EP0	1
EFTCYSFRIQ	A0201	88.192	95	99.2866	54.1575	0	Q53EP0	1
SNSKTHAA	A0201	41.3924	50.333	99.2866	33.043	0	Q53EP0	1
PPKLAHRSKSS	A0201	92.5561	95	99.2866	80.4373	0	Q53EP0	1
LCPAMGYTFRLAA	A0201	80.2291	78.333	99.2866	100	0	Q53EP0	1
MPTDEQFAAIIV	A0201	34.708	46.4	18.618	100	0	Q53EP0	1
DPPKDNGGSE	A0201	83.2964	90	99.2866	57.2645	0	Q53EP0	1
YRIRIQAINEI	A0201	22.7903	30.955	31.6432	5.49967	0	Q53EP0	1
LTASNTEG	A0201	32.9841	82.5	99.2866	16.8412	0	Q53EP0	1
TVYRFRVR	A0201	44.5471	35.462	22.1923	15.3241	0	Q53EP0	1
VHLEWDVPASE	A0201	40.6491	28.556	62.7447	31.5441	0	Q53EP0	1
TDYHVRVYAMYNS	A0201	90.3625	95	99.2866	100	0	Q53EP0	1
FRLAARNDIGTSG	A0201	53.4356	90	99.2866	100	0	Q53EP0	1
RAVVLSWAPPVG	A0201	84.4992	44.4	99.2866	100	0	Q53EP0	1
NDIGTSGYSQEV	A0201	19.7518	36.833	62.7447	100	0	Q53EP0	1
VRRVVVTPQ	A0201	60.3494	85	62.7447	65.9408	0	Q53EP0	1
SLTLQWKAPI	A0201	14.9422	9.586	27.6174	10.7021	0	Q53EP0	1
LYKLRACC	A0201	72.0538	65.833	99.2866	85.9057	0	Q53EP0	1
YGPYSDVSE	A0201	45.7864	57.273	62.7447	66.6923	0	Q53EP0	1
DILSGIEKPQV	A0201	2.98712	5.046	10.232	0.86215	0	Q53EP0	1
VGLSCGPHS	A0201	21.5295	60.625	62.7447	86.245	0	Q53EP0	1
YPPVTGPGDM	A0201	49.7711	44.8	46.2247	39.4065	0	Q53EP0	1
QTNTDYRFR	A0201	28.6158	43.714	16.1576	96.9516	0	Q53EP0	1
DPKMKSMMPTD	A0201	92.3722	95	99.2866	74.2289	0	Q53EP0	1
DRQNRLNSPPSSI	A0201	84.2769	35.538	37.3591	100	0	Q53EP0	1
FRVCACRRC	A0201	15.0962	78.333	99.2866	81.8126	0	Q53EP0	1
GEELECNL	A0201	49.0549	73.75	99.2866	24.3249	0	Q53EP0	1
SGEELECNLKDLR	A0201	84.3188	90	46.2247	100	0	Q53EP0	1
PPTRPLVK	A0201	90.7385	87.5	99.2866	27.2919	0	Q53EP0	1
QEYELEVKRV	A0201	6.35014	19.117	7.55826	5.60359	0	Q53EP0	1
LLEITDGN	A0201	47.9826	85	99.2866	26.9707	0	Q53EP0	1
TASNTEGKS	A0201	29.157	73.75	99.2866	83.9935	0	Q53EP0	1
WGDSNSKTHA	A0201	27.6167	58.636	99.2866	28.7385	0	Q53EP0	1
VTLQWSKPEGC	A0201	32.9175	16.315	62.7447	30.2305	0	Q53EP0	1
RLECAAAGPQ	A0201	43.0937	68.333	99.2866	27.2881	0	Q53EP0	1
GSIPPIHV	A0201	20.8357	8.581	27.6174	0.9229	0	Q53EP0	1
ELECTVGNLL	A0201	8.58655	12.123	31.6432	22.4415	0	Q53EP0	1
VYNGYGKGH	A0201	36.8634	75	62.7447	97.7644	0	Q53EP0	1
KHCKLTKL	A0201	6.73465	48.4	99.2866	5.29881	0	Q53EP0	1
AEDGTLQCIQGP	A0201	71.4453	73.75	46.2247	100	0	Q53EP0	1
FRVRALND	A0201	62.816	100	99.2866	21.1115	0	Q53EP0	1
SILFAFILQYFL	A0201	16.5875	16.645	99.2866	100	0	Q53EP0	1
RIQAASEAG	A0201	10.5014	49.75	62.7447	66.2236	0	Q53EP0	1
HAAEDIVYTL	A0201	0.95393	3.463	1.8072	2.97878	0	Q53EP0	1
TTKSVPPTIKAP	A0201	70.2918	35.615	62.7447	100	0	Q53EP0	1
YTGEDLTC	A0201	8.83663	38.4	99.2866	6.50241	0	Q53EP0	1
IEKPQVSN	A0201	70.6584	90	99.2866	18.3922	0	Q53EP0	1
TSITVGNT	A0201	48.1759	68.333	99.2866	21.6733	0	Q53EP0	1
SILFAFILQYF	A0201	17.0326	36.083	62.7447	12.7841	0	Q53EP0	1
YPPVTGPGDM	A0201	49.7711	44.8	46.2247	39.4065	0	Q53EP0	1
SKPPHKKLKDR	A0201	58.4631	78.333	99.2866	48.9896	0	Q53EP0	1
HPHFIHNSHTAY	A0201	82.2974	65	5.24777	100	0	Q53EP0	1
RVRALNDGGY	A0201	52.924	46.6	37.3591	42.3844	0	Q53EP0	1
VRALNDGGY	A0201	65.3474	78.333	99.2866	94.2893	0	Q53EP0	1
PYLTHHPHF	A0201	39.9512	46.4	9.84946	70.7963	0	Q53EP0	1
TVYRFRVRALN	A0201	43.0681	59.091	99.2866	31.3424	0	Q53EP0	1
MYVTMMMTDQ	A0201	86.7	90	99.2866	55.8043	0	Q53EP0	1
CVLVGWESPDSS	A0201	53.0591	58.182	99.2866	100	0	Q53EP0	1
TNYLLEWDEGKR	A0201	81.5412	59.091	99.2866	100	0	Q53EP0	1
TCTVKNLKRSTQ	A0201	87.0568	95	99.2866	100	0	Q53EP0	1
SNSKTHAAEDIV	A0201	62.4034	61.875	99.2866	100	0	Q53EP0	1
SCSEPVSF	A0201	19.6543	32.278	99.2866	39.8313	0	Q53EP0	1
RVQDILSGI	A0201	0.35473	0.748	0.22125	6.41979	0	Q53EP0	1
PHSGLSFPYS	A0201	64.3245	90	99.2866	48.7713	0	Q53EP0	1
FFGSQKHCK	A0201	20.0293	42.333	62.7447	78.4146	0	Q53EP0	1
LVQVNPGE	A0201	39.5427	65.833	99.2866	20.1582	0	Q53EP0	1
LEVKRVQDILSGI	A0201	83.4486	34.714	46.2247	100	0	Q53EP0	1
DTSQELSGAFS	A0201	57.522	68.333	99.2866	62.4981	0	Q53EP0	1
CTPDGCVL	A0201	50.4332	35	37.3591	26.192	0	Q53EP0	1
ETVPSMKGDP	A0201	84.7307	66.667	62.7447	56.6432	0	Q53EP0	1
CISCTPDGCVL	A0201	3.68104	35.615	27.6174	12.9611	0	Q53EP0	1
LEEEPLDA	A0201	62.1735	65	99.2866	24.7396	0	Q53EP0	1
CRRCLDTSQELSG	A0201	42.7912	100	99.2866	100	0	Q53EP0	1
QDILSGIEK	A0201	40.9615	49	31.6432	77.9927	0	Q53EP0	1
VLNWEEPCNNG	A0201	29.4716	50	99.2866	23.7916	0	Q53EP0	1
DIVYTLQLED	A0201	56.5555	85	99.2866	42.7311	0	Q53EP0	1
YSFRIQAASEAGE	A0201	77.7574	75	99.2866	100	0	Q53EP0	1
IQAASEAGEGPF	A0201	66.486	52.333	62.7447	100	0	Q53EP0	1
PQSLKLKWGD	A0201	85.4317	100	99.2866	70.2979	0	Q53EP0	1
SESGCEVSEYS	A0201	42.821	66.667	99.2866	56.7332	0	Q53EP0	1
AGPYSELVLCQ	A0201	56.8652	72.5	99.2866	51.34	0	Q53EP0	1
LPPLLNGEVAMMP	A0201	91.8895	71.25	62.7447	100	0	Q53EP0	1
EVVCYTLGNIPQM	A0201	29.744	35.154	17.3056	100	0	Q53EP0	1
LKDRQIDRQNRL	A0201	45.7685	20.586	62.7447	100	0	Q53EP0	1
LEWDEGKRNSG	A0201	13.318	87.5	62.7447	7.59227	0	Q53EP0	1
CEVSEYSVEM	A0201	28.2097	23.727	31.6432	35.9374	0	Q53EP0	1
FATLSILFAFILQ	A0201	89.4417	85	99.2866	100	0	Q53EP0	1
TLCVLEEEPL	A0201	5.7589	6.846	4.39193	8.25204	0	Q53EP0	1
EEVITYTLE	A0201	80.4756	80	62.7447	96.1002	0	Q53EP0	1
KGDPVNYILQ	A0201	30.0879	46.2	46.2247	34.9744	0	Q53EP0	1
TFQISGLQTN	A0201	19.1828	52.667	99.2866	53.7404	0	Q53EP0	1
DPPKDNGGSEI	A0201	53.2223	48.2	62.7447	35.0502	0	Q53EP0	1
YSYEVALSDK	A0201	14.2047	27.484	37.3591	16.1891	0	Q53EP0	1
PELECTVGN	A0201	39.1798	100	99.2866	84.5206	0	Q53EP0	1
NDGGYGPYSDV	A0201	51.9393	48.2	99.2866	22.9114	0	Q53EP0	1
LLPAAQYCCRLQA	A0201	40.0274	18.565	99.2866	100	0	Q53EP0	1
GQLGLGHTNHVR	A1101	11.7307	7.893	4.32959	100	0	HERC1	1
LDEELEIDLDD	A1101	86.8251	100	99.2866	89.7296	0	HERC1	1
YVDGWFGGECG	A1101	49.9349	85	46.2247	46.3575	0	HERC1	1
SRTCASPDSI	A1101	40.5495	25.4	99.2866	64.8748	0	HERC1	1
PTFWSPSDT	A1101	29.1581	65	99.2866	60.2521	0	HERC1	1
MDNYMLSRNVDNA	A1101	91.9602	100	99.2866	100	0	HERC1	1
LQLLMATGC	A1101	39.3459	65	99.2866	96.4899	0	HERC1	1
VTVFALSVHY	A1101	6.4876	1.557	2.1734	3.9395	0	HERC1	1
QIVERLFSLLSD	A1101	65.5296	100	99.2866	100	0	HERC1	1
QQIPVLAGV	A1101	4.66116	10.682	24.5792	50.3841	0	HERC1	1
LERALQANKHH	A1101	90.0827	51.25	99.2866	94.6045	0	HERC1	1
CQSGLVCV	A1101	54.7162	70	24.5792	16.945	0	HERC1	1
SVHYQPVDVSLAI	A1101	45.157	50	62.7447	100	0	HERC1	1
ELYTWGEGDFGR	A1101	3.87189	16.048	1.91288	100	0	HERC1	1
NLELIQTR	A1101	39.8907	14.304	31.6432	2.1819	0	HERC1	1
PDTHLAEILMK	A1101	30.9394	17.06	46.2247	21.5925	0	HERC1	1
GFSESPDNL	A1101	14.8712	25.9	99.2866	55.9925	0	HERC1	1
QPAQSWVWLVDL	A1101	89.3598	67.5	99.2866	100	0	HERC1	1
NAPGFKEP	A1101	85.2349	75	37.3591	18.188	0	HERC1	1
YHDKGKVK	A1101	24.1835	26.7	37.3591	2.4214	0	HERC1	1
WIVPVPLLS	A1101	16.2915	16.645	62.7447	22.5267	0	HERC1	1
AIEYRLHEMDRQ	A1101	84.2667	67.5	99.2866	100	0	HERC1	1
IASFSLDPTL	A1101	29.9415	32.75	99.2866	27.1178	0	HERC1	1
RALGLADLERA	A1101	22.2396	16.452	22.1923	15.571	0	HERC1	1
GPQITVKRISTR	A1101	29.3988	7.812	17.3056	100	0	HERC1	1
GLVDIQPHW	A1101	7.74182	7.7	6.47916	23.4845	0	HERC1	1
AFGELEKNSDKF	A1101	35.2003	56.667	62.7447	100	0	HERC1	1
RDLLPGDP	A1101	90.0533	85	99.2866	17.178	0	HERC1	1
LLVTVFALSV	A1101	45.9426	60	99.2866	33.3833	0	HERC1	1
PVSGPGLSLC	A1101	16.2444	44.5	99.2866	36.0161	0	HERC1	1
SFPTFWSPSDTPL	A1101	43.5309	56.667	37.3591	100	0	HERC1	1
AMEAMFGQDLTSD	A1101	41.5882	100	99.2866	100	0	HERC1	1
SGSSCSLAAGLE	A1101	16.0185	85	62.7447	100	0	HERC1	1
GSMVWAFG	A1101	53.0396	45	99.2866	15.6587	0	HERC1	1
TLAVSADGSMVW	A1101	24.611	31.2	46.2247	100	0	HERC1	1
CNKKGLLAT	A1101	53.998	44.5	99.2866	95.4501	0	HERC1	1
AVMRSPIKR	A1101	0.03449	0.014	0.04272	0.2018	0	HERC1	1
ASLLGYSSPSDAA	A1101	18.6303	44.5	99.2866	100	0	HERC1	1
DVLCGIGIKK	A1101	0.14434	2.18	0.24644	0.0998	0	HERC1	1
LRERMELLHSL	A1101	82.9247	35.333	99.2866	91.0924	0	HERC1	1
NSDDLHVLTVIS	A1101	51.2298	70	99.2866	100	0	HERC1	1
VMFYSSNP	A1101	28.6062	60	99.2866	9.74641	0	HERC1	1
AASHRKRGPMH	A1101	41.4469	20.4	99.2866	39.5101	0	HERC1	1
LGILMGVAI	A1101	42.0067	65	99.2866	61.9159	0	HERC1	1
GRRLASELLLGL	A1101	85.015	46	62.7447	100	0	HERC1	1
LLTAKQLEQMVCG	A1101	70.3775	100	99.2866	100	0	HERC1	1
HRKRGPMHSQLES	A1101	86.7662	75	99.2866	100	0	HERC1	1
LSQVTTFLKG	A1101	14.3777	6.586	99.2866	19.4852	0	HERC1	1
DIPSADAAEMEEG	A1101	25.2102	100	62.7447	100	0	HERC1	1
TGEEEFELLAG	A1101	23.4384	100	99.2866	50.7002	0	HERC1	1
SHCLALSHDNEVY	A1101	52.0157	34.5	10.232	100	0	HERC1	1
IPPVKLKWLE	A1101	79.8905	62.5	99.2866	58.2877	0	HERC1	1
RSNGSYVDGWF	A1101	34.183	23.133	46.2247	47.1921	0	HERC1	1
RGGHSKAN	A1101	78.513	85	100	19.5609	0	HERC1	1
YSSWRLLNLS	A1101	68.4207	42	99.2866	62.4882	0	HERC1	1
SDGHSMAL	A1101	65.343	48	62.7447	7.77381	0	HERC1	1
VRTGLSLLFAL	A1101	33.9319	42.5	99.2866	66.4067	0	HERC1	1
QIMSWATSRPED	A1101	29.947	75	99.2866	100	0	HERC1	1
RTLVRLMC	A1101	56.0377	25.5	62.7447	20.0859	0	HERC1	1
LDSFVGQSA	A1101	55.1502	34.25	46.2247	74.6772	0	HERC1	1
LVMAERLRYAINN	A1101	27.5108	100	99.2866	100	0	HERC1	1
LCECSVVSFNQH	A1101	60.2692	51.25	99.2866	100	0	HERC1	1
TAEWAAANHVLA	A1101	56.3352	67.5	22.1923	100	0	HERC1	1
CMRAFLERLPMM	A1101	90.221	70	99.2866	100	0	HERC1	1
GEQTLTLSSF	A1101	15.842	27.75	31.6432	20.5561	0	HERC1	1
CVPLTLEDLEE	A1101	23.7711	85	99.2866	68.0516	0	HERC1	1
TKDGHVYT	A1101	55.9456	62.5	99.2866	4.1267	0	HERC1	1
YGRLGLGNT	A1101	80.7579	67.5	99.2866	95.6309	0	HERC1	1
HLNSSWITEDS	A1101	75.7162	65	99.2866	80.1632	0	HERC1	1
LASLAVGLHLDQ	A1101	80.613	75	99.2866	100	0	HERC1	1
AFCHINNISE	A1101	26.2024	53.75	62.7447	26.7679	0	HERC1	1
LSDCMWETPIAQ	A1101	43.277	29.5	62.7447	100	0	HERC1	1
GGKGESGRLHH	A1101	22.8189	28.143	62.7447	27.8217	0	HERC1	1
PKWTEVLL	A1101	86.1933	85	99.2866	6.85261	0	HERC1	1
AQSEIRAVQLS	A1101	10.104	38	46.2247	42.248	0	HERC1	1
AAAQVLLARTMV	A1101	23.6996	41	62.7447	100	0	HERC1	1
AALANPHDRV	A1101	17.8914	18.658	62.7447	17.2641	0	HERC1	1
TTIKAAEALT	A1101	8.29248	42	99.2866	22.9861	0	HERC1	1
QIAKAMEATGA	A1101	24.8341	58.333	99.2866	54.2946	0	HERC1	1
MNSGAGSGA	A1101	59.8435	33	99.2866	95.1552	0	HERC1	1
HLAPLVWKQ	A1101	7.34813	5.825	9.49424	13.6423	0	HERC1	1
NRTALSDP	A1101	92.8834	90	99.2866	28.0937	0	HERC1	1
DMDNYMLSRNVD	A1101	77.1163	100	99.2866	100	0	HERC1	1
LLLVGRMD	A1101	66.9374	90	99.2866	10.5143	0	HERC1	1
GCSKYAELLLIP	A1101	70.6587	90	99.2866	100	0	HERC1	1
LLGVVKEGSTS	A1101	67.3329	85	99.2866	73.9714	0	HERC1	1
EEQKPFDYK	A1101	3.94754	4.924	2.41345	7.39571	0	HERC1	1
KHTRHGLADLSE	A1101	71.5361	85	99.2866	100	0	HERC1	1
SMVWAFGDGD	A1101	78.8415	90	99.2866	41.1928	0	HERC1	1
NVTSAEGW	A1101	81.5218	49	62.7447	18.665	0	HERC1	1
NVGEVSCGSSH	A1101	12.7831	26.6	27.6174	33.6913	0	HERC1	1
QHQITEGKRK	A1101	14.7593	5.636	46.2247	22.1177	0	HERC1	1
RGRKCKPIFV	A1101	40.6273	39	99.2866	61.5837	0	HERC1	1
RFLFNPSA	A1101	74.9284	51.25	18.618	20.657	0	HERC1	1
VGATMLLPP	A1101	14.9982	56.667	62.7447	20.2151	0	HERC1	1
RSSTDALIEMG	A1101	20.5612	53.75	99.2866	42.2589	0	HERC1	1
EALQGMFIRK	A1101	0.73954	2.581	0.05829	0.9635	0	HERC1	1
STGQVYAW	A1101	37.1138	20	11.6303	7.16121	0	HERC1	1
AMKTKSKSTSS	A1101	24.66	31.2	99.2866	54.5046	0	HERC1	1
ACEDEIPAIRNHD	A0101	16.0023	85.714	99.2866	100	0	PLEKHM2	1
DEGQGSPSEMVH	A0101	45.065	40.692	37.3591	100	0	PLEKHM2	1
IPQGVAPSPCIP	A0101	90.6936	73.462	99.2866	100	0	PLEKHM2	1
VLCQLKRDQPSP	A0101	55.0492	83.75	99.2866	100	0	PLEKHM2	1
APSPCIPCCL	A0101	43.6537	30.714	46.2247	47.4639	0	PLEKHM2	1
MEPGEVKDRILE	A0101	79.8925	71.923	62.7447	100	0	PLEKHM2	1
AQELEAQLSLV	A0101	6.91217	21.403	62.7447	13.6458	0	PLEKHM2	1
HGSDSLSLNS	A0101	15.4628	5.249	99.2866	58.2954	0	PLEKHM2	1
GGHHDPAGLGQPL	A0101	79.8469	71.154	99.2866	100	0	PLEKHM2	1
KLVCTNRR	A0101	50.5045	85	99.2866	35.6782	0	PLEKHM2	1
ELDLDAPYLDLA	A0101	4.72297	12.373	46.2247	100	0	PLEKHM2	1
VCSHDHLTLFL	A0101	7.67757	9.927	99.2866	20.2388	0	PLEKHM2	1
LTDDRLFTCHEDC	A0101	9.70475	18	62.7447	100	0	PLEKHM2	1
SCTSELDRLLSAL	A0101	21.2057	42.4	99.2866	100	0	PLEKHM2	1
KCEASAVTVR	A0101	31.6055	28.367	99.2866	22.8959	0	PLEKHM2	1
TDWEDGDLT	A0101	39.055	32.318	62.7447	84.1687	0	PLEKHM2	1
WLYLALNE	A0101	29.2776	89.286	99.2866	47.7794	0	PLEKHM2	1
DPTDESLG	A0101	79.3016	94.286	99.2866	81.4319	0	PLEKHM2	1
DLTDTVSGPRST	A0101	40.9148	58.2	99.2866	100	0	PLEKHM2	1
QRSDSLCRGR	A0101	63.6586	16.403	99.2866	59.1849	0	PLEKHM2	1
SQDSQQLLP	A0101	1.89824	5.245	11.6303	12.0654	0	PLEKHM2	1
TAKLGDISAV	A0101	41.7381	31.208	46.2247	63.4264	0	PLEKHM2	1
DFYRFTVE	A0101	78.2956	65.667	27.6174	83.7139	0	PLEKHM2	1
VIPLLSVNMGG	A0101	50.2486	92.143	99.2866	26.7787	0	PLEKHM2	1
CVLEFSQD	A0101	38.9323	81.875	99.2866	46.0605	0	PLEKHM2	1
EGNLQLLYVL	A0101	43.1815	33.714	99.2866	30.1737	0	PLEKHM2	1
DSQQLLPPWVIY	A0101	1.6478	1.277	9.49424	100	0	PLEKHM2	1
KLVCTNRRKQFL	A0101	32.0333	51.774	99.2866	100	0	PLEKHM2	1
KKKKIGKKKKSR	A0101	84.0889	95	99.2866	100	0	PLEKHM2	1
MSTGHMEGNLQL	A0101	21.563	11.132	62.7447	100	0	PLEKHM2	1
LELSAESEAEMA	A0101	35.6331	43.364	99.2866	100	0	PLEKHM2	1
EPGLLIPEMK	A0101	67.9996	43.455	99.2866	47.0679	0	PLEKHM2	1
KASTRSPTQRQNP	A0101	62.3519	87.143	99.2866	100	0	PLEKHM2	1
AIAPSSEDYDFG	A0101	5.05189	50.323	99.2866	100	0	PLEKHM2	1
SMERLGQPLS	A0101	3.89722	29.207	99.2866	18.6009	0	PLEKHM2	1
VKKLQSYFAA	A0101	62.9151	84.375	37.3591	71.3177	0	PLEKHM2	1
KEGMLHYKAG	A0101	90.4681	97.143	99.2866	85.3422	0	PLEKHM2	1
TDATMEKLAL	A0101	25.779	18.319	62.7447	68.1311	0	PLEKHM2	1
EGGGGEGQ	A0101	86.8966	95.714	99.2866	82.1352	0	PLEKHM2	1
NLEWDDSAIAP	A0101	12.4936	35.111	62.7447	8.15915	0	PLEKHM2	1
PCCLVLTDDRL	A0101	46.4519	79.091	99.2866	19.5484	0	PLEKHM2	1
QEKEEAQALDPP	A0101	90.0074	87.857	62.7447	100	0	PLEKHM2	1
QPSPCLSSAEDSG	A0101	48.1438	94.286	99.2866	100	0	PLEKHM2	1
STWCSRAEP	A0101	19.1812	29.931	99.2866	92.659	0	PLEKHM2	1
SDSLCRGR	A0101	82.6465	50.484	46.2247	21.664	0	PLEKHM2	1
EWMQHLCQAV	A0101	78.7697	54.677	99.2866	74.3396	0	PLEKHM2	1
RDSPDTMLAS	A0101	29.3495	24.891	99.2866	62.8698	0	PLEKHM2	1
QFLLDTAD	A0101	90.7047	96.429	99.2866	44.389	0	PLEKHM2	1
SPQEEGEGPSS	A0101	44.1982	72.692	99.2866	48.023	0	PLEKHM2	1
AVPSVPST	A0101	85.0852	40.385	99.2866	12.7115	0	PLEKHM2	1
SDLTSSKAS	A0101	74.0301	59.8	99.2866	99.7464	0	PLEKHM2	1
VIYLSCTS	A0101	49.8967	77.273	99.2866	24.9012	0	PLEKHM2	1
ASPQEEGEGPS	A0101	59.0493	56.8	62.7447	47.7587	0	PLEKHM2	1
LCEHLDHAL	A0101	3.59283	8.661	22.1923	15.2031	0	PLEKHM2	1
NTTDRPHAFQV	A0101	9.38482	4.299	37.3591	15.2467	0	PLEKHM2	1
VAPSPCIPCCLVL	A0101	62.0738	74.615	99.2866	100	0	PLEKHM2	1
CEHLDHALLYG	A0101	31.5316	12.308	99.2866	44.2423	0	PLEKHM2	1
EVIRVTKKKKIG	A0101	61.893	91.429	46.2247	100	0	PLEKHM2	1
RRANTTDRPH	A0101	86.51	46.375	99.2866	55.3905	0	PLEKHM2	1
NLQLLYVLLTDC	A0101	39.2841	97.857	100	100	0	PLEKHM2	1
MLASPQEEGE	A0101	11.4208	41.083	99.2866	34.1125	0	PLEKHM2	1
HLCQAVSK	A0101	22.4979	48.75	99.2866	14.9004	0	PLEKHM2	1
QVDLPHTAIQ	A0101	4.27761	5.013	10.6558	8.40449	0	PLEKHM2	1
WDDSAIAPSSEDY	A0101	0.48645	2.43	1.89106	100	0	PLEKHM2	1
IDQLNGQLDPSTW	A0101	29.0657	24.413	24.5792	100	0	PLEKHM2	1
STTESSERSEP	A0101	6.21718	25.902	99.2866	19.177	0	PLEKHM2	1
SAVSTEPGKEYCV	A0101	49.9067	25.049	62.7447	100	0	PLEKHM2	1
LHKYYVKNALVCS	A0101	90.3321	98.571	99.2866	100	0	PLEKHM2	1
GLVHWEDP	A0101	88.5629	94.286	99.2866	51.3917	0	PLEKHM2	1
LDPSTWCSR	A0101	59.2891	27.029	46.2247	58.4524	0	PLEKHM2	1
PTDESLGPTP	A0101	3.91978	13.078	37.3591	3.91045	0	PLEKHM2	1
LVEEAVSYNEL	A0101	2.84693	11.284	12.8055	1.17959	0	PLEKHM2	1
LGRSRAWLYLALN	A0101	90.4569	98.571	99.2866	100	0	PLEKHM2	1
VSYNELDY	A0101	4.07611	1.517	13.5009	0.637	0	PLEKHM2	1
AKFVAQESKCEAS	A0101	80.8625	95.714	99.2866	100	0	PLEKHM2	1
DTTPVHTTS	A0101	4.12121	8.033	46.2247	44.4057	0	PLEKHM2	1
RVDNNHLLLL	A0101	0.6581	2.002	1.31402	1.95549	0	PLEKHM2	1
DFEDRLPSSVHGS	A0101	25.9777	78.636	99.2866	100	0	PLEKHM2	1
ENEEQLFKMI	A0101	27.1287	21.839	99.2866	20.7532	0	PLEKHM2	1
TTPVHTTS	A0101	31.2632	23.56	62.7447	21.1541	0	PLEKHM2	1
LLRKGATEKPY	A0101	10.1369	4.073	99.2866	1.83194	0	PLEKHM2	1
VKKLQSYFAACED	A0101	90.0872	99.286	99.2866	100	0	PLEKHM2	1
EASNKKKFE	A0101	41.0874	68.333	99.2866	86.9514	0	PLEKHM2	1
GDSRNGSPSLG	A0101	30.429	69.333	99.2866	72.8279	0	PLEKHM2	1
EGTITKEGM	A0101	30.3748	33.667	99.2866	85.2113	0	PLEKHM2	1
APSPCIPCCLVL	A0101	49.272	65	62.7447	100	0	PLEKHM2	1
GKEHWKTC	A0101	54.8645	82.5	99.2866	78.808	0	PLEKHM2	1
RNHDKVLQRLCEH	A0101	85.3984	40.769	62.7447	100	0	PLEKHM2	1
GLVHWEDPT	A0101	78.3797	84.375	99.2866	95.2632	0	PLEKHM2	1
SRNGSPSLGRD	A0101	58.9533	80.625	99.2866	37.5789	0	PLEKHM2	1
GPSSTTESSER	A0101	21.9153	27.914	99.2866	63.1784	0	PLEKHM2	1
SQQLLPPWVI	A0101	49.5926	35.389	99.2866	27.534	0	PLEKHM2	1
GPSSTTESSE	A0101	50.1894	59.4	99.2866	85.8341	0	PLEKHM2	1
VSSSDTTPV	A0101	3.37969	7.094	46.2247	53.1968	0	PLEKHM2	1
VIRVTKKKKI	A0101	60.3887	60.952	99.2866	43.0028	0	PLEKHM2	1
RRKQFLLDT	A0101	66.9473	62.619	99.2866	74.9712	0	PLEKHM2	1
EPPYPSILTDA	A0101	76.8212	72.692	62.7447	36.6318	0	PLEKHM2	1
DTMLASPQE	A0101	13.0279	24.065	62.7447	86.1169	0	PLEKHM2	1
TTSQEKEEAQAL	A0101	3.53891	15.309	31.6432	100	0	PLEKHM2	1
LFPEWPSYLGYEK	A0101	79.6641	47	4.27117	100	0	PPP1R3B	1
QEKKVKKRVSFA	A0101	36.3375	68.333	99.2866	100	0	PPP1R3B	1
LKDKAIAGT	A0101	21.7596	46.75	99.2866	39.8225	0	PPP1R3B	1
DHVCLENC	A0101	91.1903	92.143	99.2866	98.0767	0	PPP1R3B	1
VKIRMTFDTWKSY	A0101	10.5274	2.517	37.3591	100	0	PPP1R3B	1
KNEASGMVAPAV	A0101	48.2313	65.667	99.2866	100	0	PPP1R3B	1
VQEKKVKK	A0101	24.1152	37	62.7447	9.17292	0	PPP1R3B	1
AELKSTQGMTKPH	A0101	78.4855	57.6	62.7447	100	0	PPP1R3B	1
FDDPLDMPFNIT	A0101	9.92718	31.958	46.2247	100	0	PPP1R3B	1
MPFNITEL	A0101	65.0079	25.61	6.79261	7.14361	0	PPP1R3B	1
PLRPCIQLSSK	A0101	27.2071	64.286	99.2866	31.3302	0	PPP1R3B	1
CIQLSSKNEAS	A0101	22.7814	80.625	99.2866	45.9286	0	PPP1R3B	1
DIEYRYNCM	A0101	4.31053	11.404	8.26921	14.1318	0	PPP1R3B	1
SADYLDFRN	A0101	6.29725	10.211	20.2323	2.27125	0	PPP1R3B	1
YWDSNRGKNYRI	A0101	8.83046	19.457	62.7447	100	0	PPP1R3B	1
FDQFGSPRCSYG	A0101	15.8248	24.783	99.2866	100	0	PPP1R3B	1
IVSLTTAESE	A0101	20.037	64.524	99.2866	57.8725	0	PPP1R3B	1
DNIVSLTTAES	A0101	63.441	79.091	99.2866	80.4332	0	PPP1R3B	1
FADNQGLALTM	A0101	2.37885	1.507	1.49035	1.549	0	PPP1R3B	1
DFSQPSADYLDFR	A0101	44.001	39.462	31.6432	100	0	PPP1R3B	1
NCVLKDKAIAG	A0101	57.622	85.714	99.2866	65.6415	0	PPP1R3B	1
FKISPKPS	A0101	72.7187	87.857	99.2866	22.1451	0	PPP1R3B	1
MEFAVYYE	A0101	82.8219	75.909	99.2866	15.4396	0	PPP1R3B	1
ESESFVLDFS	A0101	1.36837	10.991	46.2247	6.65779	0	PPP1R3B	1
IAGTVKVQNLA	A0101	38.2524	36.312	99.2866	30.8026	0	PPP1R3B	1
VDIEYRYNCMAP	A0101	76.361	90	99.2866	100	0	PPP1R3B	1
DMPFNITELL	A0101	31.1369	22.404	62.7447	24.2769	0	PPP1R3B	1
LDFSQPSADYLD	A0101	60.9719	45.3	99.2866	100	0	PPP1R3B	1
MTKPHSGPDLGI	A0101	24.9338	16.938	31.6432	100	0	PPP1R3B	1
HVCLENCVLK	A0101	16.4742	22.561	24.5792	10.7489	0	PPP1R3B	1
ISFDQFGSPRCS	A0101	36.3597	57	62.7447	100	0	PPP1R3B	1
SYERMEFAVYYE	A0101	43.4245	36	99.2866	100	0	PPP1R3B	1
DLGISFDQFGS	A0101	48.4477	80	99.2866	46.5578	0	PPP1R3B	1
TKPHSGPDLGIS	A0101	70.3459	81.25	99.2866	100	0	PPP1R3B	1
RLQADHVCLEN	A0101	31.9847	43.909	99.2866	34.2331	0	PPP1R3B	1
DIEYRYNCM	A0101	4.31053	11.404	8.26921	14.1318	0	PPP1R3B	1
VAPAVQEKKVKK	A0101	39.4199	32.591	37.3591	100	0	PPP1R3B	1
LDMPFNITELL	A0101	22.2149	24.826	99.2866	22.6757	0	PPP1R3B	1
DFRNRLQADH	A0101	66.9083	63.81	62.7447	63.1546	0	PPP1R3B	1
SEFDDPLDMPF	A0101	61.0874	6.583	27.6174	8.35892	0	PPP1R3B	1
SFVLDFSQPSA	A0101	86.5255	11.593	99.2866	80.5775	0	PPP1R3B	1
DTFSFDISL	A0101	6.62687	5.318	11.1158	11.0093	0	PPP1R3B	1
ITELLDNIVSL	A0101	1.41793	5.169	2.76005	0.95185	0	PPP1R3B	1
SPKPSKPLR	A0101	45.4189	12.095	6.6313	66.9133	0	PPP1R3B	1
QFGSPRCSYGLF	A0101	14.0279	36	99.2866	100	0	PPP1R3B	1
AGSDRDTF	A0101	53.1189	25.902	99.2866	6.85361	0	PPP1R3B	1
KDTYAGSDRDTFS	A0101	80.4436	79.545	99.2866	100	0	PPP1R3B	1
HSGPDLGISFDQ	A0101	27.0139	49.429	27.6174	100	0	PPP1R3B	1
TDFPCQYVKD	A0101	26.4324	71.923	99.2866	46.1976	0	PPP1R3B	1
ITELLDNIV	A0101	1.37784	3.38	4.88742	0.83348	0	PPP1R3B	1
WPSYLGYEKLG	A0101	69.9838	85.714	99.2866	19.0783	0	PPP1R3B	1
QADHVCLENCV	A0101	13.2295	12.548	17.3056	8.8668	0	PPP1R3B	1
ASGMVAPAV	A0101	12.5583	14.778	62.7447	49.6695	0	PPP1R3B	1
GMTKPHSGP	A0101	34.4174	55	99.2866	94.8673	0	PPP1R3B	1
VDIEYRYNCMAP	A0101	76.361	90	99.2866	100	0	PPP1R3B	1
FSQPSADYLD	A0101	3.79169	14.914	62.7447	10.5372	0	PPP1R3B	1
NCMAPSLRQERF	A0101	8.80187	22.632	62.7447	100	0	PPP1R3B	1
AGSDRDTFSFDIS	A0101	53.2331	73.077	99.2866	100	0	PPP1R3B	1
LDMPFNITE	A0101	30.2393	38.786	62.7447	43.609	0	PPP1R3B	1
IAGTVKVQNLAFE	A0101	86.6802	92.143	99.2866	100	0	PPP1R3B	1
EKIQSYERMEFAV	A0101	74.2287	79.091	99.2866	100	0	PPP1R3B	1
QGLALTMVKVF	A0101	72.0381	53.871	99.2866	25.1106	0	PPP1R3B	1
KKVKKRVSFAD	A0101	90.0545	96.429	99.2866	72.8686	0	PPP1R3B	1
QEKKVKKRVS	A0101	64.3563	86.429	99.2866	88.128	0	PPP1R3B	1
SKNEASGM	A0101	59.1805	56	99.2866	58.4267	0	PPP1R3B	1
TFSFDISLPE	A0101	66.0291	35.778	99.2866	65.7172	0	PPP1R3B	1
QTYWDSNRGK	A0101	17.4027	11.332	15.1609	23.8154	0	PPP1R3B	1
DFRNRLQAD	A0101	75.594	96.429	99.2866	96.8358	0	PPP1R3B	1
ISFDQFGSPRCS	A0101	36.3597	57	62.7447	100	0	PPP1R3B	1
KTVKIRMTFDTW	A0101	12.6339	18.83	3.72011	100	0	PPP1R3B	1
LGISFDQFGS	A0101	39.0111	80.625	99.2866	56.0404	0	PPP1R3B	1
FDDPLDMPFNI	A0101	10.7239	16.845	20.2323	3.38259	0	PPP1R3B	1
DTYAGSDRDTFSF	A0101	2.01599	2.105	2.66062	100	0	PPP1R3B	1
SLTTAESESFVLD	A0101	30.0828	81.25	99.2866	100	0	PPP1R3B	1
MTKPHSGPD	A0101	17.4226	47.222	99.2866	61.7232	0	PPP1R3B	1
VQEKKVKKRVSF	A0101	16.0812	21.581	62.7447	100	0	PPP1R3B	1
WKSYTDFPCQYVK	A0101	42.0655	20.493	99.2866	100	0	PPP1R3B	1
YYECNGQTYWDSN	A0101	12.8904	56.8	99.2866	100	0	PPP1R3B	1
SLRQERFAF	A0101	14.3868	5.764	27.6174	31.7982	0	PPP1R3B	1
DMPFNITEL	A0101	11.9391	9.579	17.3056	34.3968	0	PPP1R3B	1
FADNQGLALT	A0101	1.24169	3.185	3.9969	4.51423	0	PPP1R3B	1
GQTYWDSNR	A0101	74.1229	49.857	31.6432	81.5287	0	PPP1R3B	1
AFKISPKPSKP	A0101	81.8944	51.129	99.2866	42.4288	0	PPP1R3B	1
EYRYNCMAPSL	A0101	89.7003	77.273	99.2866	33.6999	0	PPP1R3B	1
CMAPSLRQERFA	A0101	38.9723	67.333	99.2866	100	0	PPP1R3B	1
DDPLDMPFNI	A0101	73.2642	47.222	99.2866	38.5717	0	PPP1R3B	1
EKKVKKRVSF	A0101	47.5362	38.786	62.7447	21.1044	0	PPP1R3B	1
FAVYYECNG	A0101	52.5893	93.571	99.2866	60.8542	0	PPP1R3B	1
QTYWDSNRG	A0101	7.96841	32.5	46.2247	41.6008	0	PPP1R3B	1
LGYEKLGP	A0101	90.0627	92.143	99.2866	17.985	0	PPP1R3B	1
DTWKSYTD	A0101	41.717	57.8	99.2866	59.2216	0	PPP1R3B	1
QFGSPRCS	A0101	66.1165	84.375	99.2866	62.3605	0	PPP1R3B	1
TELLDNIVSLTTA	A0101	83.1727	72.692	22.1923	100	0	PPP1R3B	1
GLFPEWPSYLGYE	A0101	61.1575	40.308	99.2866	100	0	PPP1R3B	1
WDSNRGKNYRII	A0101	75.8622	79.545	99.2866	100	0	PPP1R3B	1
YYECNGQTYW	A0101	1.66464	6.21	5.44943	0.31297	0	PPP1R3B	1
KPHSGPDLGIS	A0101	77.729	65.667	62.7447	32.8163	0	PPP1R3B	1
DTFSFDISLPE	A0101	31.2062	41.25	22.1923	27.7182	0	PPP1R3B	1
AVQEKKVKKRVSF	A0101	41.445	27.429	31.6432	100	0	PPP1R3B	1
LLDNIVSLTT	A0101	1.20817	7.528	12.1872	4.67268	0	PPP1R3B	1
LTMVKVFSE	A0101	9.77366	34.167	46.2247	26.3107	0	PPP1R3B	1
EKTVKIRMTFDTW	A0101	76.0015	64.048	22.1923	100	0	PPP1R3B	1
DDPLDMPFNI	A0101	73.2642	47.222	99.2866	38.5717	0	PPP1R3B	1
LTMVKVFSEFDDP	A0101	54.1971	86.429	99.2866	100	0	PPP1R3B	1
RLQADHVCLEN	A0101	31.9847	43.909	99.2866	34.2331	0	PPP1R3B	1
GMTKPHSG	A0101	56.8874	77.273	99.2866	51.8353	0	PPP1R3B	1
RNRLQADHV	A0101	34.6721	26.216	99.2866	60.1281	0	PPP1R3B	1
RPCIQLSSKN	A0101	74.2874	79.091	99.2866	37.4516	0	PPP1R3B	1
SFDISLPE	A0101	19.3916	27.486	22.1923	2.1907	0	PPP1R3B	1
SSKNEASGMVA	A0101	10.1404	10.009	46.2247	35.8232	0	PPP1R3B	1
PKPSKPLRPCIQL	A0101	91.3704	85.714	99.2866	100	0	PPP1R3B	1
SFDQFGSPRCSY	A0101	0.82853	1.062	0.73761	100	0	PPP1R3B	1
NYRIIRAE	A0101	78.9822	93.571	46.2247	81.6635	0	PPP1R3B	1
TQGMTKPHSGPDL	A0101	88.527	65.667	99.2866	100	0	PPP1R3B	1
YWDSNRGKNY	A0101	0.09605	1.063	1.93386	0.42202	0	PPP1R3B	1
NRLQADHVCLEN	A0101	75.872	75	99.2866	100	0	PPP1R3B	1
DQFGSPRCSY	A0101	2.9148	1.972	1.59348	12.1416	0	PPP1R3B	1
GSPRCSYGLFPE	A0101	79.7121	86.429	99.2866	100	0	PPP1R3B	1
ALTMVKVFSEFDD	A0101	91.8295	98.571	100	100	0	PPP1R3B	1
ISLPEKIQSY	A0101	0.24124	0.447	0.5741	2.33153	0	PPP1R3B	1
MMAVDIEYRY	A0101	1.03426	0.601	1.04739	1.65236	0	PPP1R3B	1
LAFEKTVKIRM	A0101	44.8638	22.316	27.6174	5.97769	0	PPP1R3B	1
ELKSTQGMTKPHS	A0101	79.9933	87.857	99.2866	100	0	PPP1R3B	1
AESESFVLDFSQP	A0101	45.204	77.727	31.6432	100	0	PPP1R3B	1
IRAELKSTQGM	A0101	33.0843	30.179	99.2866	43.3405	0	PPP1R3B	1
WKSYTDFPCQ	A0101	68.069	66.667	99.2866	28.8911	0	PPP1R3B	1
NQGLALTMVKV	A0101	63.834	56	99.2866	43.1328	0	PPP1R3B	1
KSYTDFPC	A0101	90.8365	51.935	99.2866	36.7664	0	PPP1R3B	1
RMTFDTWKS	A0101	10.6717	51.935	99.2866	52.6762	0	PPP1R3B	1
LENCVLKDKAI	A0101	73.8262	79.091	99.2866	43.8428	0	PPP1R3B	1
GSPRCSYGLFP	A0101	29.4474	39.154	99.2866	17.611	0	PPP1R3B	1
FDQFGSPRCSYG	A0101	15.8248	24.783	99.2866	100	0	PPP1R3B	1
TELLDNIVSLTT	A0101	65.1162	70.385	99.2866	100	0	PPP1R3B	1
KDTYAGSDR	A0101	63.2746	46	99.2866	83.2968	0	PPP1R3B	1
DQFGSPRCSYGLF	A0101	23.5206	14.449	27.6174	100	0	PPP1R3B	1
AVDIEYRYNC	A0101	4.15158	21.129	46.2247	6.92239	0	PPP1R3B	1
QSYERMEFAV	A0101	16.637	14.351	62.7447	52.9136	0	PPP1R3B	1
SFVLDFSQPSA	A0101	86.5255	11.593	99.2866	80.5775	0	PPP1R3B	1
TQGMTKPH	A0101	82.6692	60.476	99.2866	22.4232	0	PPP1R3B	1
APAVQEKKVKK	A0101	43.1219	30.75	37.3591	40.5252	0	PPP1R3B	1
NGQTYWDSNR	A0101	58.4044	60.476	99.2866	27.8924	0	PPP1R3B	1
LPEKIQSYERM	A0101	15.6442	19.037	99.2866	4.78929	0	PPP1R3B	1
KISPKPSKPL	A0101	55.7184	14.978	37.3591	56.0187	0	PPP1R3B	1
YWDSNRGK	A0101	18.8921	38.286	46.2247	4.65551	0	PPP1R3B	1
IEYRYNCM	A0101	48.9508	15.054	24.5792	58.4999	0	PPP1R3B	1
EFDDPLDM	A0101	5.29868	9.102	17.3056	2.63881	0	PPP1R3B	1
NIVSLTTAES	A0101	23.8534	68	99.2866	75.2738	0	PPP1R3B	1
DTYAGSDRDTFS	A0101	8.01679	31.542	37.3591	100	0	PPP1R3B	1
LTTAESES	A0101	14.3242	48.5	99.2866	26.766	0	PPP1R3B	1
IEYRYNCMAPSL	A0101	72.5487	73.077	99.2866	100	0	PPP1R3B	1
WKSYTDFP	A0101	64.8308	95	99.2866	18.7688	0	PPP1R3B	1
RYNCMAPSL	A0101	45.2374	39	37.3591	89.2162	0	PPP1R3B	1
NQGLALTMVK	A0101	51.5676	42.7	99.2866	44.7674	0	PPP1R3B	1
SYGLFPEWPS	A0101	82.1424	85	99.2866	74.5388	0	PPP1R3B	1
SYERMEFAV	A0101	17.3703	19.667	62.7447	44.0461	0	PPP1R3B	1
SPRCSYGLFPEW	A0101	63.9472	19.321	17.3056	100	0	PPP1R3B	1
SESFVLDFSQP	A0101	56.795	64.286	62.7447	45.8725	0	PPP1R3B	1
IIRAELKSTQGM	A0101	62.6502	49.714	99.2866	100	0	PPP1R3B	1
AIAGTVKVQNLAF	A0101	17.7348	27.171	37.3591	100	0	PPP1R3B	1
FDQFGSPRCSYG	A0101	15.8248	24.783	99.2866	100	0	PPP1R3B	1
YLDFRNRLQAD	A0101	2.83609	29.034	99.2866	5.04665	0	PPP1R3B	1
YECNGQTY	A0101	2.8517	2.556	8.54533	2.0908	0	PPP1R3B	1
TWKSYTDFPCQYV	A0101	58.4524	7.513	46.2247	100	0	PPP1R3B	1
ESFVLDFS	A0101	46.1301	47.556	99.2866	38.7636	0	PPP1R3B	1
KPSKPLRPCIQL	A0101	61.6661	47	46.2247	100	0	PPP1R3B	1
KRVSFADNQGLA	A0101	71.1862	66	46.2247	100	0	PPP1R3B	1
KDKAIAGTVKVQN	A0101	74.0231	95	99.2866	100	0	PPP1R3B	1
LDFSQPSADY	A0101	2.01139	1.389	4.10201	10.4533	0	PPP1R3B	1
SYTDFPCQ	A0101	83.7392	69.667	46.2247	30.2693	0	PPP1R3B	1
SYGLFPEWPS	A0101	82.1424	85	99.2866	74.5388	0	PPP1R3B	1
CNGQTYWDSNR	A0101	42.832	80	99.2866	27.6463	0	PPP1R3B	1
PAVQEKKV	A0101	84.5627	73.077	99.2866	43.6037	0	PPP1R3B	1
DTWKSYTDFPCQ	A0101	40.4686	59.6	31.6432	100	0	PPP1R3B	1
RCSYGLFPEWP	A0101	90.2348	69.667	99.2866	18.6503	0	PPP1R3B	1
RVSFADNQGLAL	A0101	12.5211	6.459	20.2323	100	0	PPP1R3B	1
LTTAESESF	A0101	1.28503	2.306	11.6303	6.45656	0	PPP1R3B	1
LRQERFAFKI	A0101	59.4434	57.4	99.2866	27.6616	0	PPP1R3B	1
DLGISFDQFG	A0101	31.3538	69.333	99.2866	28.9878	0	PPP1R3B	1
DFPCQYVKDT	A0101	87.8882	95	99.2866	75.656	0	PPP1R3B	1
ADHVCLENCVLK	A0101	55.851	52.581	27.6174	100	0	PPP1R3B	1
YECNGQTYWD	A0101	18.9953	48	99.2866	17.2981	0	PPP1R3B	1
VYYECNGQTYWD	A0101	36.2637	43.818	99.2866	100	0	PPP1R3B	1
PDLGISFDQFG	A0101	65.7463	87.857	99.2866	67.3005	0	PPP1R3B	1
YAGSDRDTFS	A0101	14.7218	32.273	99.2866	29.6594	0	PPP1R3B	1
GMVAPAVQEKKV	A0101	81.2187	67.667	99.2866	100	0	PPP1R3B	1
MAVDIEYRY	A0101	2.04403	0.269	0.1025	0.52248	0	PPP1R3B	1
QYVKDTYAGSDRD	A0101	52.2258	90	99.2866	100	0	PPP1R3B	1
PEWPSYLGYEK	A0101	47.3125	43	37.3591	21.2808	0	PPP1R3B	1
TELLDNIVS	A0101	49.2304	72.692	46.2247	86.3883	0	PPP1R3B	1
PAVQEKKVKKRV	A0101	75.1006	85	99.2866	100	0	PPP1R3B	1
PSLRQERF	A0101	42.637	21.661	62.7447	15.8181	0	PPP1R3B	1
LDMPFNITE	A0101	30.2393	38.786	62.7447	43.609	0	PPP1R3B	1
AVQEKKVKKRVS	A0101	56.5274	82.5	99.2866	100	0	PPP1R3B	1
SKPLRPCIQLSS	A0101	90.5179	90.714	99.2866	100	0	PPP1R3B	1
DQFGSPRCSY	A0101	2.9148	1.972	1.59348	12.1416	0	PPP1R3B	1
SESFVLDFSQ	A0101	55.4966	39.154	62.7447	65.8438	0	PPP1R3B	1
IRMTFDTWKS	A0101	57.2371	81.25	99.2866	77.9408	0	PPP1R3B	1
TELLDNIV	A0101	88.0988	30.643	99.2866	38.8684	0	PPP1R3B	1
TPTGKQTD	A0201	69.5249	100	99.2866	59.6407	0	CSNK1A1	1
WYGQEKDYNVLV	A0201	33.2767	55.455	99.2866	100	0	CSNK1A1	1
YNVLVMDL	A0201	26.6628	53.333	62.7447	5.24961	0	CSNK1A1	1
YLNYCRGLRFEE	A0201	64.8272	50.333	99.2866	100	0	CSNK1A1	1
KKQKYEKIS	A0201	33.6519	95	99.2866	96.2232	0	CSNK1A1	1
LGIEQSRRD	A0201	26.7354	90	99.2866	83.7813	0	CSNK1A1	1
RRFTMKTV	A0201	12.0446	48.8	3.72011	18.4902	0	CSNK1A1	1
QQAQTPTGKQTD	A0201	39.5243	82.5	99.2866	100	0	CSNK1A1	1
YFNRTSLPWQG	A0201	64.2372	66.667	99.2866	27.1984	0	CSNK1A1	1
QGQQAQTPTGKQT	A0201	89.9635	76.667	99.2866	100	0	CSNK1A1	1
LKAATKKQKYEKI	A0201	74.1124	95	99.2866	100	0	CSNK1A1	1
GFPAEFAMYLNY	A0201	90.0585	69.167	46.2247	100	0	CSNK1A1	1
KDYNVLVMDLLG	A0201	54.3813	85	99.2866	100	0	CSNK1A1	1
TKNFIHRDIKPD	A0201	93.1227	100	99.2866	100	0	CSNK1A1	1
KQKAAQQAASS	A0201	39.2968	52.333	99.2866	44.6465	0	CSNK1A1	1
DLLGPSLEDLFN	A0201	13.503	53.333	62.7447	100	0	CSNK1A1	1
ILQGGVGIPHIR	A0201	33.7674	16.45	15.1609	100	0	CSNK1A1	1
FPAEFAMYLNYC	A0201	61.3843	61.25	62.7447	100	0	CSNK1A1	1
NKLFLIDFGLA	A0201	46.3467	23.182	62.7447	20.4728	0	CSNK1A1	1
RWYGQEKDYNVLV	A0201	30.6472	22.615	24.5792	100	0	CSNK1A1	1
ASSSGQGQQAQ	A0201	19.0098	70	62.7447	54.4207	0	CSNK1A1	1
HTKNFIHRDIKPD	A0201	91.256	95	99.2866	100	0	CSNK1A1	1
AMYLNYCRGLRFE	A0201	68.0119	66.667	99.2866	100	0	CSNK1A1	1
GGVGIPHIR	A0201	28.0557	34.429	31.6432	85.5332	0	CSNK1A1	1
VLCKGFPAEFAMY	A0201	45.3392	37.8	46.2247	100	0	CSNK1A1	1
HIRWYGQEKDYNV	A0201	45.9307	25.463	62.7447	100	0	CSNK1A1	1
SQKARHPQL	A0201	1.07688	4.781	8.01565	10.6892	0	CSNK1A1	1
KYKLVRKIGS	A0201	65.639	90	99.2866	47.318	0	CSNK1A1	1
PTGKQTDK	A0201	53.8743	90	99.2866	62.6914	0	CSNK1A1	1
PTGKQTDKTKSNM	A0201	78.4988	90	99.2866	100	0	CSNK1A1	1
CNKLFLIDFGLAK	A0201	90.0708	55.455	62.7447	100	0	CSNK1A1	1
TARYASIN	A0201	90.3721	90	99.2866	50.9134	0	CSNK1A1	1
EVLCKGFP	A0201	73.2843	85	99.2866	39.0106	0	CSNK1A1	1
FTMKTVLMLAD	A0201	38.173	33.438	99.2866	19.6409	0	CSNK1A1	1
WTMLKQKAAQQAA	A0201	61.4381	64.375	99.2866	100	0	CSNK1A1	1
SSGQGQQA	A0201	17.5628	51.333	99.2866	46.5701	0	CSNK1A1	1
AVKLESQK	A0201	55.5328	50	62.7447	24.0214	0	CSNK1A1	1
DYTFDWTMLKQK	A0201	92.7834	69.167	62.7447	100	0	CSNK1A1	1
ARHPQLLYE	A0201	15.882	36.917	20.2323	39.7607	0	CSNK1A1	1
AQQAASSSGQGQ	A0201	51.5554	72.5	62.7447	100	0	CSNK1A1	1
KAATKKQKYEKIS	A0201	91.0364	95	99.2866	100	0	CSNK1A1	1
RHCNKLFLIDFGL	A0201	62.7155	9.7	46.2247	100	0	CSNK1A1	1
VLMLADQM	A0201	7.27275	10.138	46.2247	4.34831	0	CSNK1A1	1
YGQEKDYNVLVMD	A0201	90.4421	95	99.2866	100	0	CSNK1A1	1
ILFRTLNHQ	A0201	5.10154	10.967	37.3591	6.33556	0	CSNK1A1	1
KNLTGTARYA	A0201	8.43009	10.434	62.7447	14.9961	0	CSNK1A1	1
SRRDDMESL	A0201	3.21235	16.215	20.2323	27.8814	0	CSNK1A1	1
ADQMISRIEYVHT	A0201	80.0621	50.333	37.3591	100	0	CSNK1A1	1
YESKLYKIL	A0201	11.3415	19.68	6.32709	38.9573	0	CSNK1A1	1
LKQKAAQQAA	A0201	27.5685	34.357	99.2866	35.0069	0	CSNK1A1	1
VGGKYKLVRKIG	A0201	91.4595	95	99.2866	100	0	CSNK1A1	1
LKAATKKQ	A0201	68.6415	90	99.2866	15.7797	0	CSNK1A1	1
IRWYGQEK	A0201	74.6724	63.125	6.6313	14.038	0	CSNK1A1	1
ESKLYKILQ	A0201	80.5289	76.667	46.2247	84.4823	0	CSNK1A1	1
TVLMLADQMISRI	A0201	27.59	42.5	46.2247	100	0	CSNK1A1	1
YLAINITNGEEVA	A0201	19.6537	12.047	31.6432	100	0	CSNK1A1	1
DNRTRQHIPY	A0201	90.9018	90	46.2247	53.5986	0	CSNK1A1	1
QYDYTFDWT	A0201	55.1385	66.667	62.7447	88.2772	0	CSNK1A1	1
GRHCNKLFLIDF	A0201	83.3962	87.5	62.7447	100	0	CSNK1A1	1
VHTKNFIHRDIKP	A0201	90.164	90	62.7447	100	0	CSNK1A1	1
GIEQSRRDDM	A0201	45.6196	58.636	99.2866	19.8284	0	CSNK1A1	1
QGLKAATKKQKY	A0201	54.7345	73.75	99.2866	100	0	CSNK1A1	1
FRILFRTLNH	A0201	45.6089	45.5	46.2247	33.2257	0	CSNK1A1	1
GGKYKLVRK	A0201	27.6962	53.667	62.7447	76.5612	0	CSNK1A1	1
KLYKILQGGVGIP	A0201	36.9789	22.877	22.1923	100	0	CSNK1A1	1
RTLNHQYDYT	A0201	21.9241	24.5	31.6432	17.1534	0	CSNK1A1	1
LFNFCSRR	A0201	66.197	52	99.2866	41.102	0	CSNK1A1	1
HPQLLYESKLY	A0201	83.8137	39.778	46.2247	70.7804	0	CSNK1A1	1
KARHPQLLYES	A0201	37.8982	60.625	99.2866	31.3914	0	CSNK1A1	1
EDLFNFCSRRF	A0201	88.9903	78.333	99.2866	60.517	0	CSNK1A1	1
SLEDLFNFC	A0201	1.76209	2.45	3.56269	11.5488	0	CSNK1A1	1
LCKGFPAE	A0201	81.4829	75	99.2866	42.4827	0	CSNK1A1	1
EYVHTKNFIH	A0201	83.4231	68.333	31.6432	46.3599	0	CSNK1A1	1
EVAVKLESQKARH	A0201	31.1334	90	31.6432	100	0	CSNK1A1	1
RDNRTRQHI	A0201	12.472	32.222	62.7447	62.481	0	CSNK1A1	1
NKLFLIDFGLAK	A0201	70.1564	27.839	24.5792	100	0	CSNK1A1	1
LPWQGLKA	A0201	51.5324	38.7	3.85253	3.35481	0	CSNK1A1	1
LFRILFRTLNHQY	A0201	87.4482	87.5	46.2247	100	0	CSNK1A1	1
EDKNLTGTARYAS	A0201	75.7956	100	99.2866	100	0	CSNK1A1	1
YMYLRQLFRI	A0201	2.4812	2.444	1.18196	1.39497	0	CSNK1A1	1
FPAEFAMYLNY	A0201	28.908	47.75	37.3591	12.1851	0	CSNK1A1	1
INAHLGIEQSRRD	A0201	78.898	100	99.2866	100	0	CSNK1A1	1
QHIPYREDKNLTG	A0201	29.6888	90	62.7447	100	0	CSNK1A1	1
YMYLRQLFRILFR	A0201	58.4662	41.429	46.2247	100	0	CSNK1A1	1
SSGQGQQAQ	A0201	24.2967	59.545	99.2866	75.9848	0	CSNK1A1	1
LYKILQGGVGIPH	A0201	90.0605	90	37.3591	100	0	CSNK1A1	1
IVGGKYKL	A0201	3.54263	16.375	46.2247	1.9013	0	CSNK1A1	1
NFLMGIGRHC	A0201	37.2938	14.836	99.2866	20.6402	0	CSNK1A1	1
WQGLKAATKKQKY	A0201	83.4886	85	99.2866	100	0	CSNK1A1	1
RWYGQEKDYNVLV	A0201	30.6472	22.615	24.5792	100	0	CSNK1A1	1
LGIEQSRRDDMES	A0201	74.9244	87.5	99.2866	100	0	CSNK1A1	1
EFAMYLNYCRG	A0201	83.305	90	100	62.491	0	CSNK1A1	1
KYKLVRKIGS	A0201	65.639	90	99.2866	47.318	0	CSNK1A1	1
KYEKISEKKMST	A0201	36.8832	50	99.2866	100	0	CSNK1A1	1
IHRDIKPDNFLM	A0201	30.2684	32.444	62.7447	100	0	CSNK1A1	1
FRTLNHQYDYTFD	A0201	85.2936	95	99.2866	100	0	CSNK1A1	1
LLGPSLEDL	A0201	0.51984	0.676	0.80038	1.93354	0	CSNK1A1	1
IGSGSFGDIY	A0201	61.9245	65	62.7447	56.3199	0	CSNK1A1	1
LESQKARHPQ	A0201	81.6631	87.5	99.2866	61.7548	0	CSNK1A1	1
ADNLNGEDFDWL	A0201	75.4772	75	99.2866	100	0	Q68CZ6	1
EQNVLSERELEAF	A0201	57.0856	82.5	46.2247	100	0	Q68CZ6	1
KLEKEVTQIKDRS	A0201	41.5527	61.875	99.2866	100	0	Q68CZ6	1
QMEREFYVYFL	A0201	22.0824	15.64	99.2866	5.81951	0	Q68CZ6	1
ILADVKTKRKTL	A0201	0.67746	1.391	14.277	100	0	Q68CZ6	1
RRNKCQLMASV	A0201	35.0183	39.778	99.2866	21.9377	0	Q68CZ6	1
LNHLLTDILAD	A0201	64.2866	67.5	99.2866	43.9448	0	Q68CZ6	1
QGIHEVVE	A0201	90.2722	75	99.2866	33.1472	0	Q68CZ6	1
DNLNGEDFDW	A0201	51.943	66.667	62.7447	21.0775	0	Q68CZ6	1
SVTSHKSLRLNAK	A0201	23.978	63.125	31.6432	100	0	Q68CZ6	1
TQIKDRSLPAVVR	A0201	41.9823	48.8	3.80745	100	0	Q68CZ6	1
QIAKQDYYTA	A0201	3.85968	15.458	27.6174	8.60883	0	Q68CZ6	1
DEDYLKDIVE	A0201	83.0106	82.5	62.7447	63.1342	0	Q68CZ6	1
LKDIVENLETQS	A0201	83.4225	82.5	99.2866	100	0	Q68CZ6	1
QFHKVESQLNKL	A0201	23.4474	43.429	62.7447	100	0	Q68CZ6	1
DEDYLKDIVENL	A0201	73.1744	18.355	27.6174	100	0	Q68CZ6	1
LKDEDYLKDI	A0201	21.5656	44.8	62.7447	9.38847	0	Q68CZ6	1
ALTDEVTQLMMF	A0201	5.18832	6.505	6.6313	100	0	Q68CZ6	1
DEALKTCKTSDLK	A0201	93.6259	90	62.7447	100	0	Q68CZ6	1
VLNQLIKQKASFE	A0201	49.2968	73.75	99.2866	100	0	Q68CZ6	1
KCQLMASVTSH	A0201	41.7035	20.805	99.2866	51.3033	0	Q68CZ6	1
GKPILEGAA	A0201	47.4927	82.5	62.7447	55.0038	0	Q68CZ6	1
DEVTQLMMFFR	A0201	90.4986	87.5	62.7447	60.0979	0	Q68CZ6	1
RLNAKEEE	A0201	19.7014	45.333	99.2866	51.9782	0	Q68CZ6	1
KAVDKENL	A0201	21.3125	25.902	62.7447	3.32551	0	Q68CZ6	1
NNKLHQMER	A0201	42.2905	55.909	62.7447	95.5619	0	Q68CZ6	1
LENLVQELS	A0201	43.8909	66.667	62.7447	82.6623	0	Q68CZ6	1
KDRSLPAV	A0201	15.3451	38.4	37.3591	7.65502	0	Q68CZ6	1
SQSNMMLYK	A0201	8.96618	17.006	17.3056	37.739	0	Q68CZ6	1
EVTQIKDRSLPAV	A0201	28.7157	31.35	4.7322	100	0	Q68CZ6	1
FYVYFLKDEDY	A0201	80.4325	75	62.7447	54.7646	0	Q68CZ6	1
DFDWLFEGVEDE	A0201	90.1921	63.75	62.7447	100	0	Q68CZ6	1
VFLSQFSLEKYL	A0201	14.9533	13.614	62.7447	100	0	Q68CZ6	1
IHLKASNSSMK	A0201	44.3427	58.182	46.2247	56.775	0	Q68CZ6	1
KPILEGAALD	A0201	48.1301	51.333	99.2866	53.2921	0	Q68CZ6	1
LAVSAQEHS	A0201	13.366	49	99.2866	74.3959	0	Q68CZ6	1
NKKKELFL	A0201	39.683	65	46.2247	34.7768	0	Q68CZ6	1
FSILQKSGKPILE	A0201	51.126	57.727	37.3591	100	0	Q68CZ6	1
GNLEEVAEKLKQN	A0201	41.4123	90	99.2866	100	0	Q68CZ6	1
LTHGNLEEVAE	A0201	48.0671	53.333	62.7447	39.66	0	Q68CZ6	1
KLHQMEREFY	A0201	13.1643	20.437	4.21348	7.35939	0	Q68CZ6	1
QLIHLKASNSS	A0201	12.5474	27.774	99.2866	14.3904	0	Q68CZ6	1
SLVQDQLAVSAQ	A0201	15.6436	31.35	37.3591	100	0	Q68CZ6	1
RNKCQLMASVT	A0201	69.1367	90	99.2866	53.0598	0	Q68CZ6	1
SHKSLRLNA	A0201	15.5533	46.8	99.2866	76.6036	0	Q68CZ6	1
ANNKLHQMEREFY	A0201	81.5323	90	62.7447	100	0	Q68CZ6	1
DYYTARQEL	A0201	9.72052	23.509	5.34668	67.3778	0	Q68CZ6	1
LVQDQLAVSAQEH	A0201	71.6777	61.25	99.2866	100	0	Q68CZ6	1
MKLEKEVTQ	A0201	10.624	57.273	62.7447	13.2585	0	Q68CZ6	1
VTSHKSLR	A0201	76.1717	59.091	99.2866	15.7826	0	Q68CZ6	1
LSKRNKDV	A0201	38.902	78.333	99.2866	46.5759	0	Q68CZ6	1
EAFSILQKSG	A0201	42.3502	78.333	62.7447	28.9386	0	Q68CZ6	1
ALKTCKTSDLKTP	A0201	23.8736	27.968	24.5792	100	0	Q68CZ6	1
KIQRRNKCQL	A0201	4.19365	28.815	62.7447	8.57965	0	Q68CZ6	1
LSYEIELRKH	A0201	23.6423	41.286	62.7447	15.5666	0	Q68CZ6	1
KTCKTSDLKT	A0201	21.811	48.2	62.7447	27.4405	0	Q68CZ6	1
QLLNMPVVKG	A0201	5.04931	18.363	24.5792	2.55331	0	Q68CZ6	1
DNFQLLDIQ	A0201	62.8094	90	99.2866	72.542	0	Q68CZ6	1
STAALTLYTKKQ	A0201	71.9504	76.667	46.2247	100	0	Q68CZ6	1
GKPILEGA	A0201	64.7278	75	37.3591	6.36841	0	Q68CZ6	1
AEESLHSLTSKA	A0201	52.0271	14.243	24.5792	100	0	Q68CZ6	1
QGTNPLVF	A0201	72.6329	53.333	62.7447	23.9141	0	Q68CZ6	1
QLLNMPVVKGDF	A0201	12.3588	29.36	27.6174	100	0	Q68CZ6	1
QIKDRSLPAVVR	A0201	43.4577	41.714	6.6313	100	0	Q68CZ6	1
IELRKHRD	A0201	60.1565	100	99.2866	32.4666	0	Q68CZ6	1
NPLVFLSQFS	A0201	67.0119	38	99.2866	48.0649	0	Q68CZ6	1
MPVVKGDFDL	A0201	63.0872	17.677	27.6174	21.9494	0	Q68CZ6	1
NMPVVKGDFDLQI	A0201	49.0192	17.574	46.2247	100	0	Q68CZ6	1
KKKELFLTHGN	A0201	63.7884	95	99.2866	45.2369	0	Q68CZ6	1
VLEGENKKKELF	A0201	14.3727	26.184	37.3591	100	0	Q68CZ6	1
QLIHLKASNS	A0201	13.9501	29.32	62.7447	13.1483	0	Q68CZ6	1
NPLVFLSQFSL	A0201	25.6836	12.785	99.2866	16.2331	0	Q68CZ6	1
AEKLKQNISL	A0201	18.085	22.708	12.1872	28.9945	0	Q68CZ6	1
NGEDFDWLFE	A0201	69.0335	82.5	99.2866	31.7553	0	Q68CZ6	1
LEGENKKK	A0201	37.8492	82.5	99.2866	14.0695	0	Q68CZ6	1
QSKIKAVS	A0201	91.7385	82.5	99.2866	30.3357	0	Q68CZ6	1
LDDKELEKLEDEV	A0201	90.5568	47.25	99.2866	100	0	Q68CZ6	1
KLKQSQGILN	A0201	9.48941	35.769	62.7447	13.2542	0	Q68CZ6	1
EQSTAALTL	A0201	3.99129	6.389	12.1872	29.2112	0	Q68CZ6	1
WFCGNVNEQNV	A0201	23.7472	53.333	46.2247	10.3894	0	Q68CZ6	1
TLKKIGYPK	A0201	16.7743	16.28	6.32709	48.5235	0	Q68CZ6	1
HKVESQLNKLNHL	A0201	20.0801	23.673	18.618	100	0	Q68CZ6	1
VAEKLKQNISLV	A0201	26.6606	18.073	99.2866	100	0	Q68CZ6	1
QSTAALTLYT	A0201	42.8049	42.167	99.2866	49.1053	0	Q68CZ6	1
DKELEKLEDE	A0201	90.2563	95	99.2866	70.3264	0	Q68CZ6	1
MITKISNELQAL	A0201	13.7481	19.806	27.6174	100	0	Q68CZ6	1
EEQSTAALTL	A0201	15.4629	18.823	37.3591	48.0534	0	Q68CZ6	1
QIKDRSLP	A0201	68.699	63.125	99.2866	26.8169	0	Q68CZ6	1
YPKADNLNGEDFD	A0201	83.5862	100	62.7447	100	0	Q68CZ6	1
RRLEMARL	A0201	17.6665	33.125	24.5792	8.84332	0	Q68CZ6	1
THRLYQVLEGEN	A0201	91.3813	90	99.2866	100	0	Q68CZ6	1
LKWFCGNVNEQNV	A0201	60.8773	82.5	99.2866	100	0	Q68CZ6	1
THRLYQVLEGE	A0201	90.5027	24.646	99.2866	78.5934	0	Q68CZ6	1
WFCGNVNEQ	A0201	31.6357	71.25	99.2866	65.3507	0	Q68CZ6	1
MITKISNELQALT	A0201	62.1807	58.636	99.2866	100	0	Q68CZ6	1
SLTSEIMKLEKEV	A0201	38.3514	2.528	62.7447	100	0	Q68CZ6	1
QSTAALTLY	A0201	18.6743	32.222	37.3591	94.0083	0	Q68CZ6	1
MPVVKGDFDLQI	A0201	80.4822	49.5	27.6174	100	0	Q68CZ6	1
TQLMMFFRHSN	A0201	51.3044	82.5	99.2866	48.4897	0	Q68CZ6	1
RLEVERVEMIRQ	A0201	35.3688	55	37.3591	100	0	GAS7	1
ASGTPAHPP	A0201	61.6775	32.667	37.3591	83.8471	0	GAS7	1
LRGWFPASYVQL	A0201	55.3271	53.667	37.3591	100	0	GAS7	1
RSSLPPTVNG	A0201	47.4785	45.5	62.7447	59.3818	0	GAS7	1
RKALTERQRDLE	A0201	80.4113	90	99.2866	100	0	GAS7	1
RYYVNTTTNETT	A0201	34.9395	78.333	62.7447	100	0	GAS7	1
TEEDIKKARRKS	A0201	56.4886	95	99.2866	100	0	GAS7	1
PLMNFRENFKKDM	A0201	34.9524	85	62.7447	100	0	GAS7	1
DDLMRCVD	A0201	91.5731	100	62.7447	64.0657	0	GAS7	1
RQRDLEMKTQQL	A0201	13.9913	12.342	4.65758	100	0	GAS7	1
QLKGKQMQKEMSE	A0201	47.3943	61.875	99.2866	100	0	GAS7	1
WWEGEKED	A0201	90.8649	100	99.2866	87.2301	0	GAS7	1
RKSTQAGDDL	A0201	31.6845	59.545	46.2247	37.1288	0	GAS7	1
KWFEEMVT	A0201	67.8316	45.167	99.2866	21.4925	0	GAS7	1
LPPTVNGYHAS	A0201	58.1048	64.375	99.2866	51.0277	0	GAS7	1
QYTQLRHETDMF	A0201	84.4136	62.5	37.3591	100	0	GAS7	1
ASPGSHRS	A0201	83.5731	68.333	99.2866	30.3253	0	GAS7	1
PGSHRSSLPPT	A0201	90.1604	95	99.2866	64.8009	0	GAS7	1
ASPGSHRSSL	A0201	11.9246	22.831	27.6174	33.7287	0	GAS7	1
RCVDLYNQAQSKW	A0201	61.7179	68.333	46.2247	100	0	GAS7	1
ENFKKDMKKCDHH	A0201	90.4388	95	99.2866	100	0	GAS7	1
GTVAGFELLL	A0201	6.73804	3.616	6.47916	8.26062	0	GAS7	1
DMKKCDHHI	A0201	6.0808	21.303	16.1576	35.3529	0	GAS7	1
KGKQMQKEMSEF	A0201	50.2346	39.444	99.2866	100	0	GAS7	1
FSAKLHSEVEK	A0201	27.1655	43.429	46.2247	30.9332	0	GAS7	1
IKLSNKTEEDIK	A0201	72.2299	85	99.2866	100	0	GAS7	1
SPGIPASPGS	A0201	59.6823	51.667	62.7447	68.3804	0	GAS7	1
HPPETAHMSV	A0201	9.9871	17.226	37.3591	12.3554	0	GAS7	1
RKQLASRYAS	A0201	59.4204	61.25	99.2866	69.3141	0	GAS7	1
AKLSQNSLA	A0201	5.76033	58.636	62.7447	46.9394	0	GAS7	1
VERVEMIRQHLCQ	A0201	78.1893	95	99.2866	100	0	GAS7	1
YVNTTTNET	A0201	3.95628	10.137	31.6432	36.3592	0	GAS7	1
SKKQSKEN	A0201	63.5707	100	99.2866	87.4945	0	GAS7	1
DTMPEQQLLK	A0201	23.0314	31.3	8.01565	24.6661	0	GAS7	1
TLYPFSGERHGQ	A0201	11.7075	24.604	16.1576	100	0	GAS7	1
SSPSKKQS	A0201	65.7109	80	99.2866	57.5944	0	GAS7	1
EAWAQVKKSLA	A0201	17.8913	42.333	15.1609	26.847	0	GAS7	1
FELLLQKQLK	A0201	32.663	29.44	31.6432	42.4995	0	GAS7	1
EEGSLGEAWAQ	A0201	68.0792	85	99.2866	55.566	0	GAS7	1
SQNLGSSSPSK	A0201	28.4485	25.317	62.7447	53.9514	0	GAS7	1
VDLYNQAQSK	A0201	46.7231	18.226	99.2866	59.8367	0	GAS7	1
QLEIKLSNK	A0201	7.16346	25.171	46.2247	55.3354	0	GAS7	1
KPGMVPPPPG	A0201	62.778	73.75	62.7447	52.8361	0	GAS7	1
ELERLEVER	A0201	12.0461	31.6	24.5792	53.8327	0	GAS7	1
FEEMVTTTL	A0201	6.27809	11.066	5.78807	16.5519	0	GAS7	1
VEKARKALTERQ	A0201	91.5562	95	99.2866	100	0	GAS7	1
EMVTTTLELERLE	A0201	74.7975	76.667	99.2866	100	0	GAS7	1
MSEFIRERIK	A0201	91.2918	69.167	62.7447	71.0968	0	GAS7	1
DLYNQAQS	A0201	27.213	47.25	62.7447	25.4435	0	GAS7	1
YCDYFWAD	A0201	49.3659	95	99.2866	34.3521	0	GAS7	1
EDYAKNLAKL	A0201	24.0139	30.364	31.6432	15.5256	0	GAS7	1
AHMSVRKSTGD	A0201	39.4852	95	99.2866	56.9547	0	GAS7	1
PHPDTMPEQQLLK	A0201	74.9238	76.667	62.7447	100	0	GAS7	1
RQHLCQYTQLRHE	A0201	81.5094	85	62.7447	100	0	GAS7	1
PSSSPGIP	A0201	92.8024	78.333	99.2866	32.4629	0	GAS7	1
TGDSQNLG	A0201	67.6387	90	99.2866	63.3676	0	GAS7	1
NLAKLSQNSLAS	A0201	13.5353	48.8	99.2866	100	0	GAS7	1
PGSHRSSLPPT	A0201	90.1604	95	99.2866	64.8009	0	GAS7	1
WWEGEKED	A0201	90.8649	100	99.2866	87.2301	0	GAS7	1
QLEIKLSNK	A0201	7.16346	25.171	46.2247	55.3354	0	GAS7	1
KGKQMQKEMSEF	A0201	50.2346	39.444	99.2866	100	0	GAS7	1
LADEAEVHLKF	A0201	12.443	18.782	2.26106	12.9346	0	GAS7	1
QKQLKGKQMQK	A0201	42.5414	40.125	99.2866	49.9223	0	GAS7	1
VPDGGWWE	A0201	90.0348	70	99.2866	40.8274	0	GAS7	1
GELITLLQVP	A0201	48.6164	13.716	37.3591	54.5137	0	GAS7	1
YVQLLEKPGMVPP	A0201	54.7459	39.667	14.277	100	0	GAS7	1
LLKPTEWSY	A0201	2.8598	5.557	2.58753	17.2612	0	GAS7	1
SYVQLLEK	A0201	26.2657	48.6	31.6432	20.3138	0	GAS7	1
VILPPGWQ	A0201	53.0574	24.708	99.2866	9.43982	0	GAS7	1
KSLADEAE	A0201	72.5716	85	99.2866	60.3868	0	GAS7	1
AHMSVRKSTG	A0201	26.6685	82.5	99.2866	45.6434	0	GAS7	1
EPVDQLLRK	A0201	20.1286	54.667	27.6174	54.6806	0	GAS7	1
SGARCRTLYPF	A0201	56.8619	82.5	99.2866	44.5726	0	GAS7	1
KLSQNSLASQ	A0201	2.03556	20.034	37.3591	5.33839	0	GAS7	1
AKLSQNSLAS	A0201	24.3227	21.145	99.2866	26.5028	0	GAS7	1
QAQSKWFEEMVT	A0201	90.0692	72.5	99.2866	100	0	GAS7	1
EDIKKARRKST	A0201	80.2224	95	99.2866	46.6015	0	GAS7	1
VPDGGWWEGE	A0201	60.4828	70	62.7447	41.5435	0	GAS7	1
RKVDPAKDR	A0201	46.7673	48.4	46.2247	87.1989	0	GAS7	1
ADEAEVHLKF	A0201	57.0312	28.185	27.6174	31.2275	0	GAS7	1
STQAGDDLMRCVD	A0201	66.9698	90	99.2866	100	0	GAS7	1
HGQGLRFAAGEL	A0201	44.4306	49.5	99.2866	100	0	GAS7	1
RGWFPASYVQ	A0201	52.0727	44.2	62.7447	53.4963	0	GAS7	1
TPAHPPETAH	A0201	42.3267	47	62.7447	48.4093	0	GAS7	1
QLLKPTEWSYCD	A0201	18.7522	65.833	99.2866	100	0	GAS7	1
QSKWFEEMVTTT	A0201	65.7411	71.25	62.7447	100	0	GAS7	1
VEMIRQHLC	A0201	16.3364	35.692	37.3591	68.6611	0	GAS7	1
RCRTLYPFSGERH	A0201	91.3469	80	99.2866	100	0	GAS7	1
FKKDMKKC	A0201	46.5349	87.5	99.2866	43.8133	0	GAS7	1
SQTVILPP	A0201	52.6077	38.7	9.49424	10.0902	0	GAS7	1
QLRHETDMFNQ	A0201	25.7927	69.167	62.7447	15.4754	0	GAS7	1
SEVEKPLMNFREN	A0201	81.6816	95	31.6432	100	0	GAS7	1
SQTVILPPGWQSY	A0201	72.5132	25.341	8.26921	100	0	GAS7	1
ASRYASVEKARKA	A0201	78.9641	67.5	62.7447	100	0	GAS7	1
LKGKQMQKEMSEF	A0201	88.9471	64.375	99.2866	100	0	GAS7	1
CVDLYNQA	A0201	15.5984	33.312	99.2866	26.2113	0	GAS7	1
ELITLLQVPD	A0201	37.2212	61.875	99.2866	19.8161	0	GAS7	1
DIKKARRK	A0201	47.4558	82.5	99.2866	72.7111	0	GAS7	1
GNGTVAGFE	A0201	80.5672	90	99.2866	90.7286	0	GAS7	1
GIDYQAGDTYV	A1101	34.186	32.5	99.2866	33.3246	0	CDK13	1
FTKKPIFQANQEL	A1101	84.647	45	27.6174	100	0	CDK13	1
EQHVALVTS	A1101	26.0144	36.5	62.7447	84.3168	0	CDK13	1
GGDVSPSPYSSS	A1101	54.5245	56.667	99.2866	100	0	CDK13	1
DPKREGGIDYQAG	A1101	91.0838	100	62.7447	100	0	CDK13	1
EKQTDPSTP	A1101	51.174	85	99.2866	89.0985	0	CDK13	1
YGGNLQENP	A1101	45.6875	75	99.2866	67.7605	0	CDK13	1
KNDKAKTKPP	A1101	50.768	65	99.2866	69.7476	0	CDK13	1
LPGGDDLSKSPE	A1101	60.0216	70	62.7447	100	0	CDK13	1
AGGTGGSGGS	A1101	32.238	85	62.7447	42.2489	0	CDK13	1
TPVSGQDDL	A1101	57.6795	41.5	62.7447	81.5163	0	CDK13	1
IGNSDIQSLDN	A1101	60.9993	90	62.7447	77.0204	0	CDK13	1
LHSKRRPKICGP	A1101	93.1082	100	99.2866	100	0	CDK13	1
QTNHVKDV	A1101	76.042	48	99.2866	19.9925	0	CDK13	1
KKARAAEA	A1101	90.2327	85	100	24.3521	0	CDK13	1
AGYGDIYLNAG	A1101	10.2084	85	99.2866	6.18551	0	CDK13	1
ATKKAVIVGKE	A1101	14.0339	4.942	31.6432	12.2846	0	CDK13	1
ADLPLPPELPGGD	A1101	68.9475	100	99.2866	100	0	CDK13	1
CHKKNFLHRDIK	A1101	78.8859	33.5	99.2866	100	0	CDK13	1
KEIVTDKEDALDF	A1101	51.9839	75	37.3591	100	0	CDK13	1
AVIVGKESKSA	A1101	5.63433	14.686	24.5792	5.24071	0	CDK13	1
QLKSQGSS	A1101	78.8642	85	99.2866	22.6065	0	CDK13	1
ENGSGHEA	A1101	79.0575	70	99.2866	22.6619	0	CDK13	1
KNFLHRDIKCSNI	A1101	41.1033	90	37.3591	100	0	CDK13	1
PKAYREDKTEP	A1101	90.5797	85	99.2866	94.394	0	CDK13	1
VFSLPQPQQ	A1101	9.92772	13.014	46.2247	30.2841	0	CDK13	1
SSKPLGGIQPSS	A1101	22.5007	44	62.7447	100	0	CDK13	1
QHVALVTST	A1101	35.3894	43	22.1923	90.2868	0	CDK13	1
TEPKAYRRRR	A1101	25.897	21.55	62.7447	20.5493	0	CDK13	1
EAAAKAAKAS	A1101	51.4872	75	99.2866	64.4703	0	CDK13	1
GLDDSRTNT	A1101	10.4416	29.667	99.2866	50.8847	0	CDK13	1
QPQQDGGGGA	A1101	76.7725	48	99.2866	85.3693	0	CDK13	1
KVETDAAQAAV	A1101	12.0154	35	99.2866	19.473	0	CDK13	1
AAEAAAKAAKASN	A1101	34.4748	75	62.7447	100	0	CDK13	1
NYGGNLQENPSG	A1101	73.4504	100	99.2866	100	0	CDK13	1
HFNENHIK	A1101	25.2444	12.815	15.1609	4.5492	0	CDK13	1
LPAKMHNYNY	A1101	73.6693	17.12	22.1923	52.6163	0	CDK13	1
SAPPLERRS	A1101	27.8729	38	99.2866	50.3815	0	CDK13	1
MKPKKQYRRK	A1101	21.1823	13.329	99.2866	24.6972	0	CDK13	1
NYGGNLQENPSG	A1101	73.4504	100	99.2866	100	0	CDK13	1
DYQAGDTYVS	A1101	58.0009	75	99.2866	74.6232	0	CDK13	1
MADFVQVLNI	A1101	51.1901	39	37.3591	39.9444	0	CDK13	1
PPLQVTKVENNL	A1101	77.2662	90	62.7447	100	0	CDK13	1
LPAGILAT	A1101	74.4056	56.667	46.2247	9.89781	0	CDK13	1
PSPYSSSSWRR	A1101	9.95331	12.292	46.2247	13.053	0	CDK13	1
PSTGPESTHPLP	A1101	56.9107	85	99.2866	100	0	CDK13	1
EDVSSQSEQG	A1101	62.327	85	99.2866	93.6675	0	CDK13	1
ISRICGSPCPA	A1101	69.5842	49	99.2866	49.4614	0	CDK13	1
SRSRSRHRLSRSR	A1101	73.4636	33.75	99.2866	100	0	CDK13	1
VKTGPGQH	A1101	63.9908	58.333	99.2866	8.33001	0	CDK13	1
IKLPYFNTMKPK	A1101	9.99304	13.907	12.8055	100	0	CDK13	1
QGVLPSSQLKS	A1101	14.6052	2.723	99.2866	30.9412	0	CDK13	1
QYRRKLRE	A1101	86.534	70	100	17.5137	0	CDK13	1
TKKAVIVGKESKS	A1101	54.7767	42	99.2866	100	0	CDK13	1
EDKTEPKAYRRR	A1101	73.7706	47	99.2866	100	0	CDK13	1
LMHGQTWTSPA	A1101	72.1397	70	99.2866	56.0152	0	CDK13	1
LNNRGQIKLA	A1101	56.9467	56.667	99.2866	60.6926	0	CDK13	1
VTKVENNLIVD	A1101	15.7591	90	99.2866	18.4473	0	CDK13	1
LTHQSIIN	A1101	39.4318	40	99.2866	8.89491	0	CDK13	1
QLNKINLPAGIL	A1101	75.073	70	99.2866	100	0	CDK13	1
AEQALQCEF	A1101	20.144	24	9.49424	54.429	0	CDK13	1
ENGSGHEASL	A1101	53.9043	65	99.2866	59.9082	0	CDK13	1
CFSPGPPLEV	A1101	10.1361	27.125	46.2247	51.2634	0	CDK13	1
GEKQTDPSTP	A1101	43.2182	67.5	99.2866	58.0851	0	CDK13	1
LPAKMHNYNY	A1101	73.6693	17.12	22.1923	52.6163	0	CDK13	1
CPAVWPDVIKL	A1101	47.8574	27.875	99.2866	53.377	0	CDK13	1
AKEKEQHVALVTS	A1101	46.8417	90	27.6174	100	0	CDK13	1
NYNYGGNLQE	A1101	40.4998	31.4	62.7447	51.0804	0	CDK13	1
PLPAKMHNYN	A1101	66.9021	75	99.2866	73.2618	0	CDK13	1
ILELTPEPDRP	A1101	84.8881	60	99.2866	55.779	0	CDK13	1
SPSSGGTLKND	A1101	28.9355	27.5	99.2866	52.8633	0	CDK13	1
TKEKDIDWGKRCV	A1101	91.7429	85	99.2866	100	0	CDK13	1
FSESFPSSVAGYG	A1101	73.8035	85	99.2866	100	0	CDK13	1
LWQDCHELWSKKR	A1101	33.3117	62.5	99.2866	100	0	CDK13	1
SSLTDPHAGVKA	A1101	9.85336	8.775	14.277	100	0	CDK13	1
AAAAAAAS	A1101	36.2292	55	99.2866	15.3173	0	CDK13	1
PYSRRRSPSY	A1101	81.8542	28.286	99.2866	82.1732	0	CDK13	1
SFSSAPYVSND	A1101	28.8065	85	99.2866	51.3087	0	CDK13	1
HNYNYGGNLQE	A1101	23.1558	35	62.7447	47.749	0	CDK13	1
RLPRSPSPYSRRR	A1101	49.9945	9.714	46.2247	100	0	CDK13	1
YKEPPKAYREDKT	A1101	92.0548	85	99.2866	100	0	CDK13	1
PHAGVKAALLQLL	A1101	84.0973	100	99.2866	100	0	CDK13	1
PEPPEPPPVTE	A1101	58.5264	44	99.2866	65.2961	0	CDK13	1
VQVLNIKVNSE	A1101	30.9664	55	99.2866	70.9376	0	CDK13	1
QGYRGHISTST	A1101	43.9373	67.5	99.2866	54.8897	0	CDK13	1
IDVWSCGCI	A1101	68.8412	90	99.2866	92.5779	0	CDK13	1
AEQALQCEF	A1101	20.144	24	9.49424	54.429	0	CDK13	1
SQTNHVKDV	A1101	8.77558	37	46.2247	55.1801	0	CDK13	1
QELAQLELISRIC	A1101	64.1082	100	99.2866	100	0	CDK13	1
SKKRRRQKQM	A1101	82.5765	51.25	100	95.0095	0	CDK13	1
QLLAQHQPQ	A1101	15.0761	18.368	99.2866	53.9406	0	CDK13	1
RHSHSGEERA	A1101	71.6334	39	99.2866	81.0703	0	CDK13	1
MVALKKVRLD	A1101	30.5473	70	99.2866	33.8495	0	CDK13	1
EPPPVTEEDLD	A1101	73.3854	85	99.2866	93.3853	0	CDK13	1
SLPQPQQDGG	A1101	16.1931	70	99.2866	31.6463	0	CDK13	1
ARDKDTGEMVAL	A1101	33.3806	52.5	62.7447	100	0	CDK13	1
LLPLLQPQLLQP	A1101	66.4236	85	62.7447	100	0	CDK13	1
REEFVFIPAAAL	A1101	89.612	29.667	31.6432	100	0	CDK13	1
LREEFVFIPAA	A1101	72.8734	75	17.3056	91.9707	0	CDK13	1
QEAEKRRV	A1101	78.3176	65	99.2866	22.4328	0	CDK13	1
SPYSRRLPRSP	A1101	54.7373	37	18.618	34.1452	0	CDK13	1
QSLDNYSTASSHS	A1101	31.4708	75	99.2866	100	0	CDK13	1
HQPQDDPKREGG	A1101	83.1828	90	99.2866	100	0	CDK13	1
SSEESRPYTN	A1101	10.6403	35.667	99.2866	37.3752	0	CDK13	1
TSSSLTDPHAGVK	A1101	2.37614	3.725	5.44943	100	0	CDK13	1
PLLLPLLQPQ	A1101	36.4518	50	99.2866	24.0669	0	CDK13	1
TPQGVLPSSQLKS	A1101	13.7826	6.97	99.2866	100	0	CDK13	1
GHISTSTGRG	A1101	47.1188	42	99.2866	53.702	0	CDK13	1
IDYQAGDTYVST	A1101	22.8923	85	99.2866	100	0	CDK13	1
AIREIKILRQLTH	A1101	41.8679	24.769	17.3056	100	0	CDK13	1
DDLSKSPEEK	A1101	6.27622	7.378	15.1609	16.5494	0	CDK13	1
DFKKDKGAFYLVF	A1101	90.1776	90	18.618	100	0	CDK13	1
RSPYSSRHSRSR	A1101	19.5277	8.286	46.2247	100	0	CDK13	1
SGQDDLIQHQ	A1101	7.74291	14.824	62.7447	19.2001	0	CDK13	1
SATSSSSS	A1101	42.8233	50	99.2866	21.4808	0	CDK13	1
LPSSQLKSQ	A1101	35.2406	33	62.7447	61.7396	0	CDK13	1
PRYGETKEKDI	A1101	65.3047	90	100	88.5706	0	CDK13	1
RRSSSGRS	A1101	86.6822	75	100	24.9913	0	CDK13	1
NQELAQLELIS	A1101	67.6738	90	99.2866	93.8008	0	CDK13	1
QQDGGGGASS	A1101	23.2056	51.25	99.2866	60.4807	0	CDK13	1
RGPRAGQEA	A1101	48.3189	41.5	99.2866	78.0514	0	CDK13	1
LKNDKAKTKP	A1101	55.0494	85	99.2866	50.243	0	CDK13	1
RKLREEFVFIPAA	A1101	68.7248	90	4.65758	100	0	CDK13	1
IREIKILRQLTHQ	A1101	90.7411	75	99.2866	100	0	CDK13	1
SPSPAGGG	A1101	90.0755	56.667	99.2866	19.2722	0	CDK13	1
PQQESSKPL	A1101	14.7041	52.5	99.2866	63.9443	0	CDK13	1
IDWGKRCVDKFD	A1101	91.8771	100	99.2866	100	0	CDK13	1
AAAAASSSCF	A1101	7.4899	17.72	31.6432	17.5003	0	CDK13	1
FIPAAALDL	A1101	40.5697	34.5	13.5009	38.2667	0	CDK13	1
KRCVDKFDIIG	A1101	57.4662	85	99.2866	65.5607	0	CDK13	1
TIQPKVETDAAQA	A1101	8.28885	65	62.7447	100	0	CDK13	1
KATKKAVIV	A1101	8.81777	21.9	62.7447	39.7465	0	CDK13	1
MGMTDDVSTIKA	A1101	25.9871	12.989	62.7447	100	0	CDK13	1
HSSYERGGD	A1101	34.0575	90	99.2866	82.3161	0	CDK13	1
NQHVPTTSSSLTD	A1101	33.142	100	99.2866	100	0	CDK13	1
EDVSSQSEQ	A1101	38.1676	38.5	99.2866	96.0853	0	CDK13	1
SKKRRRQKQMG	A1101	91.7722	90	100	97.7328	0	CDK13	1
SSSGGRRKSASA	A1101	32.7113	32.25	99.2866	100	0	CDK13	1
HSSISPSTLTL	A1101	16.53	15.883	62.7447	44.208	0	CDK13	1
QLIKAQQSKQKD	A1101	40.829	22	99.2866	100	0	CDK13	1
PELPGGDDLSK	A1101	5.81774	14.618	17.3056	4.1659	0	CDK13	1
PQLLQPPPPP	A1101	23.5582	85	99.2866	21.5067	0	CDK13	1
EIVTDKEDALDF	A1101	35.1262	85	62.7447	100	0	CDK13	1
SLSPLGGRDD	A1101	29.1944	90	99.2866	50.459	0	CDK13	1
IDWGKRCVDK	A1101	17.9886	12.584	15.1609	15.9785	0	CDK13	1
AEVAKSGS	A1101	56.5499	85	99.2866	17.8844	0	CDK13	1
GQRGGSEAS	A1101	42.8188	35	99.2866	91.0256	0	CDK13	1
AGPMLFSGDKDH	A1101	74.6348	52.5	99.2866	100	0	CDK13	1
NSDIQSLDNY	A1101	40.1563	9.448	10.232	34.677	0	CDK13	1
VTKVENNLIVDKA	A1101	44.1563	41	15.1609	100	0	CDK13	1
LLNLLQSKTSVNM	A1101	72.074	85	99.2866	100	0	CDK13	1
CVDKFDIIGII	A1101	43.6057	67.5	99.2866	41.0034	0	CDK13	1
QHQPQDDPKRE	A1101	30.1279	56.667	99.2866	66.1791	0	CDK13	1
STIKAPRKDL	A1101	7.31121	16.887	37.3591	11.842	0	CDK13	1
KAAEATKAAEAAA	A1101	17.6838	67.5	99.2866	100	0	CDK13	1
LLADLPLPPELP	A1101	61.4968	75	99.2866	100	0	CDK13	1
TLKSSLAAELNK	A1101	2.18467	2.334	2.05935	100	0	CDK13	1
NKINLPAGI	A1101	60.3259	53.75	37.3591	83.5922	0	CDK13	1
PAQGPGYSQG	A1101	28.9222	90	99.2866	47.2313	0	CDK13	1
IKCSNILL	A1101	65.5406	75	99.2866	7.11121	0	CDK13	1
MDHDLMGLL	A1101	57.3107	24.769	99.2866	70.2201	0	CDK13	1
QLMEGLDYC	A1101	21.9129	19.903	99.2866	68.4407	0	CDK13	1
EADSLRGNISV	A1101	48.3554	43	46.2247	78.9287	0	CDK13	1
LDNYSTASSHSGG	A1101	79.7375	100	99.2866	100	0	CDK13	1
PQQPPLLLPLLQ	A1101	27.8878	53.75	99.2866	100	0	CDK13	1
SIINMKEIVTDK	A1101	1.69039	2.935	1.15008	100	0	CDK13	1
KRRRGPRAGQEA	A1101	90.2674	70	99.2866	100	0	CDK13	1
PEDKEADSL	A1101	78.4791	58.333	99.2866	98.269	0	CDK13	1
MLALDPSK	A1101	15.3202	7.563	27.6174	2.1322	0	CDK13	1
SRRLPRSPSPYS	A1101	88.852	45	99.2866	100	0	CDK13	1
YSQGYRGHISTST	A1101	19.4253	90	99.2866	100	0	CDK13	1
DSPVSHRA	A1101	65.6054	45	37.3591	14.4147	0	CDK13	1
SSQLKSQG	A1101	44.6569	53.75	99.2866	17.2594	0	CDK13	1
YFNTMKPKKQYR	A1101	48.2501	19.29	24.5792	100	0	CDK13	1
KDTGEMVALK	A1101	3.30388	0.609	8.01565	4.542	0	CDK13	1
RTNTPQGVLPSS	A1101	10.3914	19.452	37.3591	100	0	CDK13	1
GLLESGLVHF	A1101	5.19266	14.863	4.65758	4.5636	0	CDK13	1
VWPDVIKLPYFNT	A1101	80.3505	75	37.3591	100	0	CDK13	1
AVIVGKESKS	A1101	2.70757	5.104	62.7447	6.27361	0	CDK13	1
RQKQMGMTDDV	A1101	87.116	40.5	99.2866	83.9917	0	CDK13	1
FDIIGIIGE	A1101	51.0096	51.25	46.2247	46.7227	0	CDK13	1
NTETSASA	A1101	69.2554	53.75	99.2866	23.5805	0	CDK13	1
WRRSRSPYSPVL	A1101	91.874	75	99.2866	100	0	CDK13	1
EPKAYRRRR	A1101	51.7902	24.154	46.2247	42.0539	0	CDK13	1
SKPLGGIQPSS	A1101	64.0605	70	99.2866	84.2111	0	CDK13	1
LYSSEESR	A1101	31.0779	26.6	62.7447	5.45331	0	CDK13	1
AGGGSSPY	A1101	60.1253	19.581	99.2866	11.1913	0	CDK13	1
AGQEAEKRRV	A1101	16.8847	62.5	99.2866	30.2434	0	CDK13	1
KDNFGSSSFSS	A1101	28.195	58.333	99.2866	46.8284	0	CDK13	1
PSTGPESTHPLP	A1101	56.9107	85	99.2866	100	0	CDK13	1
GPRYGETKEKD	A1101	90.3254	32	99.2866	83.8513	0	CDK13	1
KSASATSSSSSS	A1101	11.7785	48	99.2866	100	0	CDK13	1
AIDVWSCG	A1101	49.2092	70	99.2866	17.0085	0	CDK13	1
QTNHVKDVK	A1101	0.96828	0.48	0.81272	1.3787	0	CDK13	1
KESKSAATKEE	A1101	38.1622	56.667	99.2866	81.8227	0	CDK13	1
GGSGGSPASS	A1101	10.2636	53.75	62.7447	28.1338	0	CDK13	1
ASKSRSRHSHSGE	A1101	41.0785	62.5	99.2866	100	0	CDK13	1
DSKAHRSRTK	A1101	16.3633	7.201	27.6174	33.2155	0	CDK13	1
GICEALEDSDGRQ	A1101	13.0812	90	46.2247	100	0	MATN2	1
CEQLCVNVPGS	A1101	61.2807	100	99.2866	91.1822	0	MATN2	1
LTQRLEEMT	A1101	35.2963	45	99.2866	75.7368	0	MATN2	1
RAQDDVSEWASKA	A1101	20.4507	18.211	62.7447	100	0	MATN2	1
SYYCRCHRGYTLD	A1101	54.5707	90	99.2866	100	0	MATN2	1
FVCQCSEG	A1101	60.9462	85	99.2866	19.3367	0	MATN2	1
IDSSRSVNTHDY	A1101	77.1034	37.667	46.2247	100	0	MATN2	1
VSSEDSFVCQ	A1101	4.6748	17.86	37.3591	26.4657	0	MATN2	1
LSHSTKPSGSP	A1101	54.255	56.667	99.2866	69.963	0	MATN2	1
RYLFEEDNLL	A1101	33.7871	23.467	18.618	42.3965	0	MATN2	1
SNHGCQHECVN	A1101	50.3758	90	99.2866	62.8148	0	MATN2	1
TMDEISEKLK	A1101	3.41685	1.307	0.88128	2.2259	0	MATN2	1
TCTKIDYCASSNH	A1101	59.5183	75	99.2866	100	0	MATN2	1
EEMTQRMEALE	A1101	61.6657	67.5	99.2866	85.8468	0	MATN2	1
ARERSRGRSISRG	A1101	88.6707	62.5	99.2866	100	0	MATN2	1
SSRSVNTHDY	A1101	24.044	4.683	12.1872	28.9635	0	MATN2	1
SYTCECLEGF	A1101	28.8768	27.25	99.2866	34.1658	0	MATN2	1
PGCEHECVNME	A1101	61.4231	100	99.2866	62.4787	0	MATN2	1
RDTGILIF	A1101	78.5162	34.5	14.277	14.7503	0	MATN2	1
TCRIQDLCAMED	A1101	80.4727	100	99.2866	100	0	MATN2	1
FAVQHRYLFEEDN	A1101	83.8055	100	99.2866	100	0	MATN2	1
ERSRGRSISRGR	A1101	82.3575	30.167	62.7447	100	0	MATN2	1
SLKTFKRKSEVE	A1101	60.1631	85	99.2866	100	0	MATN2	1
PTESEPVTIN	A1101	35.0553	85	99.2866	34.3823	0	MATN2	1
VGKAIEEE	A1101	70.3064	67.5	99.2866	14.8394	0	MATN2	1
RAVKRMRH	A1101	52.4712	18.237	99.2866	12.0501	0	MATN2	1
PDKKTCTKIDYC	A1101	92.675	100	99.2866	100	0	MATN2	1
FNTLKSIGS	A1101	54.6301	70	99.2866	78.6087	0	MATN2	1
HICVNNGNSY	A1101	26.1545	8.063	4.51927	36.5094	0	MATN2	1
ARVGLLQYS	A1101	25.9627	25.6	99.2866	68.9298	0	MATN2	1
QDLLSCSN	A1101	72.2495	90	99.2866	11.8659	0	MATN2	1
NEEVRKLTQRL	A1101	90.5472	58.333	62.7447	86.6832	0	MATN2	1
KCENLIMFQNLA	A1101	86.0609	85	99.2866	100	0	MATN2	1
SVNTHDYAK	A1101	0.07791	0.079	0.31837	0.0592	0	MATN2	1
STMDEISEK	A1101	0.00126	0.004	0.04516	0.0384	0	MATN2	1
SNFAVQHRYLFE	A1101	35.6351	45	99.2866	100	0	MATN2	1
SRGRSISRGRH	A1101	35.7176	42.5	99.2866	69.2263	0	MATN2	1
SNHGCQHE	A1101	63.4159	67.5	99.2866	17.1236	0	MATN2	1
EENFEVVKQF	A1101	48.9371	28.571	46.2247	37.4129	0	MATN2	1
NFNSAKDM	A1101	90.021	75	99.2866	16.6926	0	MATN2	1
YGSTVKNEFSLKT	A1101	46.8506	49	99.2866	100	0	MATN2	1
LINEDLKT	A1101	31.0347	85	99.2866	6.41121	0	MATN2	1
VNSDDSYTC	A1101	18.9836	44.5	99.2866	78.286	0	MATN2	1
NEDLKTCSRVD	A1101	88.8154	85	99.2866	93.3317	0	MATN2	1
GNSYICKCSEGFV	A1101	66.3534	100	99.2866	100	0	MATN2	1
NIQDLLSCSN	A1101	33.2958	85	62.7447	38.6353	0	MATN2	1
TRVGLLQYG	A1101	36.3088	46	99.2866	82.3736	0	MATN2	1
RMRHLSTGTMTGL	A1101	61.3984	62.5	46.2247	100	0	MATN2	1
QIETLTSVFQK	A1101	0.5784	0.325	1.26924	1.2756	0	MATN2	1
VTINIQDLLSCSN	A1101	11.7095	90	62.7447	100	0	MATN2	1
KKTCTKIDYCASS	A1101	75.0409	100	99.2866	100	0	MATN2	1
RCRRKDVCK	A1101	10.6236	10.38	27.6174	29.4074	0	MATN2	1
TDGRAQDDVSE	A1101	53.1204	85	62.7447	70.8504	0	MATN2	1
CVSSEDSFVCQC	A1101	18.1956	75	99.2866	100	0	MATN2	1
SSNHGCQH	A1101	48.7452	15.065	99.2866	8.33451	0	MATN2	1
NKRADLVFIIDSS	A1101	91.9416	100	99.2866	100	0	MATN2	1
GRRCKKCTEGP	A1101	90.2098	90	99.2866	91.3293	0	MATN2	1
EMTQRMEA	A1101	70.6992	70	20.2323	22.32	0	MATN2	1
DGSKSLGEEN	A1101	65.8622	75	99.2866	81.6846	0	MATN2	1
GKTCRRKDV	A1101	75.2152	100	99.2866	93.5209	0	MATN2	1
GYILREDGKT	A1101	66.1027	70	99.2866	69.6261	0	MATN2	1
AEVAAKARDTGI	A1101	51.8564	85	46.2247	100	0	MATN2	1
RTHPQTALL	A1101	2.17564	3.786	1.64715	20.9033	0	MATN2	1
SCVNMDRS	A1101	59.0637	90	99.2866	10.8767	0	MATN2	1
TCRIQDLCAMED	A1101	80.4727	100	99.2866	100	0	MATN2	1
GARPLSTRVPRA	A1101	54.0208	42.5	46.2247	100	0	MATN2	1
HICVNNGNSY	A1101	26.1545	8.063	4.51927	36.5094	0	MATN2	1
SIGSEPHEDHVFL	A1101	52.7235	58.333	62.7447	100	0	MATN2	1
CEHICVNSDD	A1101	83.4754	100	99.2866	88.1056	0	MATN2	1
EDSFVCQCFEG	A1101	69.6833	100	99.2866	87.7462	0	MATN2	1
VPRVIMIV	A1101	89.966	60	10.6558	7.23411	0	MATN2	1
YCALNKPG	A1101	90.4097	90	99.2866	16.2281	0	MATN2	1
PGSYVCRCKQG	A1101	84.7629	100	99.2866	78.2002	0	MATN2	1
LVFIIDSS	A1101	20.12	53.75	99.2866	7.29921	0	MATN2	1
AHFCINIPGSYV	A1101	36.2313	44.5	62.7447	100	0	MATN2	1
ALNPDKKTC	A1101	11.7566	25.6	99.2866	59.6221	0	MATN2	1
LILGQIVLLP	A1101	17.9616	46	62.7447	6.89741	0	MATN2	1
AGELPKTVQQPTE	A1101	43.4665	90	99.2866	100	0	MATN2	1
QDLLSCSNF	A1101	41.1804	37.667	99.2866	94.281	0	MATN2	1
CEHECVNMEE	A1101	42.7584	85	99.2866	61.7058	0	MATN2	1
GCEHICVN	A1101	64.0807	90	99.2866	9.44551	0	MATN2	1
QQDHGCEQL	A1101	19.3304	25.7	22.1923	70.7804	0	MATN2	1
PIDLVFVIDGS	A1101	77.6479	100	99.2866	68.7234	0	MATN2	1
SQIETLTSV	A1101	1.15814	6.467	8.54533	24.3456	0	MATN2	1
ANEEVRKL	A1101	45.1601	51.25	62.7447	4.5803	0	MATN2	1
PLRENVPRVIMI	A1101	89.9545	90	31.6432	100	0	MATN2	1
SSRSVNTHDYAK	A1101	2.19396	1.929	1.83264	100	0	MATN2	1
VVKQFVTG	A1101	36.4118	43	46.2247	6.63481	0	MATN2	1
KGSMTGLA	A1101	84.0688	55	99.2866	22.3354	0	MATN2	1
RENVPRVIMIVTD	A1101	65.3821	100	62.7447	100	0	MATN2	1
ICVNSDDSY	A1101	28.7888	24.154	62.7447	73.3521	0	MATN2	1
LCQCHEGFA	A1101	70.3188	90	99.2866	95.0051	0	MATN2	1
IQDLCAMEDH	A1101	57.3256	26.3	99.2866	56.6631	0	MATN2	1
KRKSEVERAVKR	A1101	24.575	18.079	46.2247	100	0	MATN2	1
AEDGKRCVAVDY	A1101	65.1735	35.333	22.1923	100	0	MATN2	1
CINIPGSYVCRC	A1101	62.3348	67.5	99.2866	100	0	MATN2	1
HNCEQLCVNVPGS	A1101	51.9112	100	99.2866	100	0	MATN2	1
STKPSGSPLEEK	A1101	0.75292	0.358	0.54709	100	0	MATN2	1
HGCQHECV	A1101	93.5869	85	99.2866	32.3243	0	MATN2	1
KPGCEHECV	A1101	41.4347	70	99.2866	88.6935	0	MATN2	1
DHGCEHSCVSSE	A1101	79.2636	100	99.2866	100	0	MATN2	1
PHEDHVFLV	A1101	40.5538	53.75	62.7447	77.2868	0	MATN2	1
EFSLKTFKRKSEV	A1101	94.9897	85	99.2866	100	0	MATN2	1
HEDHVFLV	A1101	86.588	41	22.1923	15.8208	0	MATN2	1
CSEGFVLAEDGR	A1101	27.4945	16.129	17.3056	100	0	MATN2	1
EKHDQCKC	A1101	90.496	100	100	24.2357	0	MATN2	1
IQDLLSCSNF	A1101	34.3784	47	62.7447	54.6245	0	MATN2	1
RADLVFIIDSS	A1101	48.653	56.667	99.2866	56.8406	0	MATN2	1
LVFIIDSSRSVN	A1101	16.0654	85	99.2866	100	0	MATN2	1
RGYTLDPNGKT	A1101	15.9136	20.88	99.2866	41.6843	0	MATN2	1
LLQYSTQVHTEF	A1101	59.4062	67.5	37.3591	100	0	MATN2	1
CRCKQGYI	A1101	90.4422	100	99.2866	18.74	0	MATN2	1
TNKHLFYAEDFS	A1101	90.5263	90	99.2866	100	0	MATN2	1
KCTEGPIDLV	A1101	17.3293	18.816	99.2866	30.8175	0	MATN2	1
GSYVCRCKQGYIL	A1101	68.1862	65	99.2866	100	0	MATN2	1
RAVKRMRHLSTG	A1101	81.8782	75	100	100	0	MATN2	1
YCASSNHGCQH	A1101	25.5201	18.026	99.2866	51.7998	0	MATN2	1
NIAFSEAEGA	A1101	63.5566	56.667	99.2866	73.3521	0	MATN2	1
GSYLCQCH	A1101	74.675	23.933	99.2866	11.64	0	MATN2	1
FKRKSEVE	A1101	90.8164	90	99.2866	21.4765	0	MATN2	1
GRSISRGRHART	A1101	86.2065	62.5	100	100	0	MATN2	1
CVNNGNSYICKC	A1101	25.1577	22.222	99.2866	100	0	MATN2	1
KTCAKLDSCALGD	A1101	16.5846	100	99.2866	100	0	MATN2	1
VDYCLLSDH	A1101	22.8715	30.167	62.7447	43.1309	0	MATN2	1
DYCASSNHG	A1101	65.2102	90	99.2866	97.6312	0	MATN2	1
NIAFSEAE	A1101	53.9161	85	99.2866	22.8865	0	MATN2	1
AVKRMRHLSTGTM	A1101	38.1721	58.333	99.2866	100	0	MATN2	1
KCTEGPID	A1101	92.8916	100	99.2866	21.6671	0	MATN2	1
HECVNMEES	A1101	65.2224	67.5	99.2866	96.5137	0	MATN2	1
PHEDHVFLVAN	A1101	75.1356	100	99.2866	59.0439	0	MATN2	1
EYSCVNMDR	A1101	22.4902	18.053	6.32709	42.7994	0	MATN2	1
VERAVKRMR	A1101	40.5158	14.627	27.6174	34.1346	0	MATN2	1
IVLLPAEAR	A1101	1.00373	1.376	1.16514	1.7948	0	MATN2	1
SEPTNKHLFYAE	A1101	66.6418	60	62.7447	100	0	MATN2	1
YSGYALAE	A1101	35.387	62.5	62.7447	7.27761	0	MATN2	1
CQCHEGFALN	A1101	28.7915	85	99.2866	54.8972	0	MATN2	1
SRVDHCAQQD	A1101	23.1366	85	99.2866	72.4666	0	MATN2	1
NEFSLKTFKRKSE	A1101	77.4546	75	99.2866	100	0	MATN2	1
LANEEVRK	A1101	3.64479	11.083	4.96864	0.8248	0	MATN2	1
RCKKCTEGPIDLV	A1101	80.2328	45	99.2866	100	0	MATN2	1
KNEFSLKTFKRK	A1101	30.7739	7.558	62.7447	100	0	MATN2	1
THDYAKVK	A1101	5.27774	17.2	27.6174	1.0761	0	MATN2	1
PDKKTCRRINY	A1101	84.8756	75	99.2866	54.7698	0	MATN2	1
ICVNNGNSYICKC	A1101	58.4888	100	99.2866	100	0	MATN2	1
PKTVQQPT	A1101	91.2865	90	100	15.0385	0	MATN2	1
AVGVGKAIEEEL	A1101	17.6247	62.5	62.7447	100	0	MATN2	1
CEALEDSDGRQDS	A1101	61.5647	100	99.2866	100	0	MATN2	1
ECLEGFRL	A1101	84.4691	85	99.2866	7.70721	0	MATN2	1
GILIFAIGVG	A1101	31.4156	100	99.2866	25.9574	0	MATN2	1
AVAHMKYMG	A1101	12.2039	35.333	62.7447	22.5182	0	MATN2	1
NMEESYYCRCH	A1101	63.5886	70	62.7447	61.2993	0	MATN2	1
SEPTNKHLFYAE	A1101	66.6418	60	62.7447	100	0	MATN2	1
CTEGPIDLVFVI	A1101	34.7897	60	62.7447	100	0	MATN2	1
HDYAKVKEFI	A1101	56.6498	49	12.1872	64.7936	0	MATN2	1
GKGSMTGL	A1101	90.4618	85	62.7447	19.502	0	MATN2	1
ARTHPQTALLES	A1101	40.7799	58.333	99.2866	100	0	MATN2	1
TMDEISEKL	A1101	17.2235	10.961	5.24777	46.5031	0	MATN2	1
FEEDNLLRST	A1101	78.1834	67.5	62.7447	70.0422	0	MATN2	1
SISRGRHARTHPQ	A1101	51.779	52.5	99.2866	100	0	MATN2	1
FVIDGSKSL	A1101	7.2622	13.657	2.14633	18.4787	0	MATN2	1
TDGRAQDDV	A1101	66.931	75	99.2866	95.826	0	MATN2	1
TCAKLDSCAL	A1101	36.1279	67.5	99.2866	34.3838	0	MATN2	1
TVQQPTES	A1101	19.9073	33	99.2866	12.0746	0	MATN2	1
TCECLEGFRLAED	A1101	76.3634	100	99.2866	100	0	MATN2	1
VDYCASENHG	A1101	38.8859	90	99.2866	50.3882	0	MATN2	1
YYCRCHRGYTLD	A1101	90.0656	100	100	100	0	MATN2	1
QNLANEEV	A1101	83.2863	85	99.2866	24.0947	0	MATN2	1
RENVPRVIMI	A1101	36.6316	26	7.55826	33.9882	0	MATN2	1
LESSCENKRADLV	A1101	89.2083	100	99.2866	100	0	MATN2	1
TGTMTGLAI	A1101	31.3259	50	62.7447	68.7651	0	MATN2	1
VDFNTLKSIGS	A1101	22.275	70	99.2866	41.0444	0	MATN2	1
TESEPVTINIQDL	A1101	58.3115	70	37.3591	100	0	MATN2	1
KARDTGILIF	A1101	29.3216	11.966	20.2323	17.1504	0	MATN2	1
CVNTDDSYSC	A1101	18.952	52.5	99.2866	60.4304	0	MATN2	1
HFCINIPGSYV	A1101	79.6181	41	99.2866	86.7024	0	MATN2	1
ELQEIASEP	A1101	18.007	41	99.2866	57.2101	0	MATN2	1
KQFVTGIIDSLTI	A1101	13.1104	67.5	31.6432	100	0	MATN2	1
SEVERAVKRMR	A1101	18.3671	11.192	4.96864	9.28341	0	MATN2	1
IVLLPAEA	A1101	30.6101	39	46.2247	5.99291	0	MATN2	1
CHEGFALNPDKK	A1101	28.2661	31.6	31.6432	100	0	MATN2	1
GCEHECVNMEES	A1101	80.9623	100	99.2866	100	0	MATN2	1
VNVPGSFVC	A1101	21.2021	30.333	99.2866	83.794	0	MATN2	1
ICEALEDS	A1101	81.1949	100	99.2866	13.5982	0	MATN2	1
CRRINYCAL	A1101	76.6207	67.5	99.2866	87.9069	0	MATN2	1
SEGFVLAEDGR	A1101	28.3609	9.598	31.6432	32.9281	0	MATN2	1
RQDSPAGELPKT	A1101	19.0995	9.606	24.5792	100	0	MATN2	1
MEKMLAGCFLLI	A1101	91.005	85	99.2866	100	0	MATN2	1
VTRVGLLQYG	A1101	19.1163	14.667	99.2866	26.7437	0	MATN2	1
EGFALNPDK	A1101	8.16981	7.467	4.32959	8.10521	0	MATN2	1
YYCRCHRGYTL	A1101	91.1188	65	99.2866	55.8069	0	MATN2	1
EWASKAKANGIT	A1101	64.2785	100	99.2866	100	0	MATN2	1
CVNADGSYLCQCH	A1101	53.9954	55	46.2247	100	0	MATN2	1
LIFAIGVGQ	A1101	10.3886	11.189	31.6432	14.367	0	MATN2	1
LCLNTEDSFVCQ	A1101	31.6281	70	62.7447	100	0	MATN2	1
EKMLAGCFLLIL	A1101	79.4331	90	99.2866	100	0	MATN2	1
ANFSQIETLTSVF	A1101	12.6253	55	46.2247	100	0	MATN2	1
PTESEPVTINI	A1101	22.7563	67.5	99.2866	26.0099	0	MATN2	1
ARPLSTRVPR	A1101	4.75804	7.709	9.49424	17.7619	0	MATN2	1
NLFARSALDTA	B4402	49.1269	68.333	46.2247	54.2367	0	FAM3C	1
TSITNLGFRDNW	B4402	17.1847	16.755	8.26921	100	0	FAM3C	1
YFDMWGGDVA	B4402	82.2992	47.5	24.5792	72.8505	0	FAM3C	1
RLIADLGSTS	B4402	19.8291	52	62.7447	65.3485	0	FAM3C	1
KYFDMWGGDVA	B4402	71.8837	47.5	10.232	31.367	0	FAM3C	1
TKPPRYKCGI	B4402	10.7846	47.5	99.2866	23.7462	0	FAM3C	1
VGPKICLEDNVLM	B4402	83.1927	85	99.2866	100	0	FAM3C	1
EFLKAIQDGTIV	B4402	52.7125	43.5	46.2247	100	0	FAM3C	1
VISQVFEIKMDAS	B4402	90.1295	95	99.2866	100	0	FAM3C	1
GNLFARSALD	B4402	42.4757	95	99.2866	33.2388	0	FAM3C	1
STKPPRYKC	B4402	3.2805	10.525	99.2866	58.9142	0	FAM3C	1
TFYVISQVFE	B4402	42.8265	32.2	46.2247	42.7936	0	FAM3C	1
YKCGISKA	B4402	85.9454	51	46.2247	47.6529	0	FAM3C	1
TYDDGATKLNDE	B4402	51.2765	58.75	62.7447	100	0	FAM3C	1
WVFCGGKGI	B4402	26.6575	30.714	99.2866	48.8227	0	FAM3C	1
TKLNDEAR	B4402	55.8361	72.5	99.2866	43.1754	0	FAM3C	1
KPPRYKCGISKA	B4402	69.3521	66.667	62.7447	100	0	FAM3C	1
IKMDASLGN	B4402	24.3044	57.5	99.2866	78.7974	0	FAM3C	1
ISKACPEKHFAF	B4402	26.1695	40	46.2247	100	0	FAM3C	1
GWPEVVEME	B4402	28.21	66.667	99.2866	59.9664	0	FAM3C	1
CLEDNVLMS	B4402	21.7139	65	99.2866	81.7519	0	FAM3C	1
CLEDNVLMSGV	B4402	46.0199	63.333	99.2866	50.734	0	FAM3C	1
LDTKYFDMWGGD	B4402	92.7908	100	99.2866	100	0	FAM3C	1
GEVLDTKYFDM	B4402	6.32571	1.868	2.87071	2.49736	0	FAM3C	1
GTYDDGATKLNDE	B4402	58.3824	80	99.2866	100	0	FAM3C	1
STSITNLGF	B4402	1.30393	7.405	24.5792	12.7573	0	FAM3C	1
GISKACPE	B4402	90.227	90	99.2866	59.0623	0	FAM3C	1
KLNDEARRLIADL	B4402	53.2567	37.5	99.2866	100	0	FAM3C	1
NVLMSGVKNNVG	B4402	57.1443	95	99.2866	100	0	FAM3C	1
DDGATKLNDEARR	B4402	74.7497	80	62.7447	100	0	FAM3C	1
ISQVFEIKMDA	B4402	59.0273	66.667	62.7447	41.1936	0	FAM3C	1
FYVISQVFE	B4402	35.6729	72.5	99.2866	78.3906	0	FAM3C	1
LMGTYDDGA	B4402	57.3367	95	99.2866	96.0551	0	FAM3C	1
STKPPRYKC	B4402	3.2805	10.525	99.2866	58.9142	0	FAM3C	1
VLMGTYDDGA	B4402	51.7705	85	99.2866	71.7881	0	FAM3C	1
GPKICLED	B4402	75.4082	95	99.2866	68.285	0	FAM3C	1
ASLGNLFARSALD	B4402	62.4834	95	99.2866	100	0	FAM3C	1
NVALANGKTGEV	B4402	50.6798	75	99.2866	100	0	FAM3C	1
KMASGAANVVG	B4402	35.899	80	99.2866	29.8291	0	FAM3C	1
FARSALDT	B4402	86.4433	90	99.2866	76.9732	0	FAM3C	1
VAPFIEFLKAI	B4402	35.0488	33.4	99.2866	13.156	0	FAM3C	1
AVAVFLLTFYVIS	B4402	71.0981	95	99.2866	100	0	FAM3C	1
DDGATKLNDEAR	B4402	73.486	68.333	46.2247	100	0	FAM3C	1
KHFAFKMAS	B4402	20.1754	32.4	99.2866	48.4921	0	FAM3C	1
KSPFEQHIK	B4402	18.046	39.333	99.2866	85.7018	0	FAM3C	1
ALDTAARS	B4402	54.9181	46	99.2866	46.733	0	FAM3C	1
EVVEMEGC	B4402	61.8012	68.333	99.2866	68.599	0	FAM3C	1
SLGNLFARS	B4402	12.8916	53	99.2866	77.6391	0	FAM3C	1
MEGCIPQKQ	B4402	0.34028	4.525	7.34802	4.67766	0	FAM3C	1
DTAARSTKPPRYK	B4402	52.6421	58.75	22.1923	100	0	FAM3C	1
FLLTFYVISQ	B4402	51.4463	95	99.2866	44.5931	0	FAM3C	1
ISKACPEKHFA	B4402	38.1285	56.25	99.2866	47.108	0	FAM3C	1
IVLMGTYDDGATK	B4402	83.7976	66.667	99.2866	100	0	FAM3C	1
VFCGGKGIKTK	B4402	60.9513	68.333	46.2247	54.9479	0	FAM3C	1
TSITNLGFR	B4402	30.3353	42	62.7447	86.4091	0	FAM3C	1
TIVLMGTYDDGA	B4402	90.0191	90	99.2866	100	0	FAM3C	1
MGTYDDGATKLN	B4402	48.7749	60	99.2866	100	0	FAM3C	1
FAFKMASGAANVV	B4402	70.6602	90	46.2247	100	0	FAM3C	1
GAAKLVVAV	B4402	10.8543	13.436	37.3591	61.7425	0	FAM3C	1
VEMEGCIP	B4402	22.5777	16.347	37.3591	6.11441	0	FAM3C	1
VAPFIEFLKAI	B4402	35.0488	33.4	99.2866	13.156	0	FAM3C	1
DTNKYEGWPEV	B4402	64.4403	29.857	46.2247	33.4478	0	FAM3C	1
TKYFDMWGGDVAP	B4402	78.5619	80	31.6432	100	0	FAM3C	1
NLGFRDNW	B4402	8.53895	18.618	37.3591	6.09771	0	FAM3C	1
TNKYEGWPEV	B4402	43.1891	24.462	99.2866	37.8413	0	FAM3C	1
LDTKYFDMWGGD	B4402	92.7908	100	99.2866	100	0	FAM3C	1
LKAIQDGTI	B4402	21.2251	49	62.7447	82.752	0	FAM3C	1
VAVAVFLLTFY	B4402	13.2081	37.75	62.7447	5.11794	0	FAM3C	1
GTYDDGATK	B4402	22.4744	12.867	62.7447	91.9704	0	FAM3C	1
LKAIQDGTIVLM	B4402	22.3326	53	22.1923	100	0	FAM3C	1
ASLGNLFARS	B4402	10.6858	66.667	46.2247	19.6437	0	FAM3C	1
EFLKAIQDGTIVL	B4402	56.2937	30.857	20.2323	100	0	FAM3C	1
NWVFCGGKGIKTK	B4402	38.8375	95	62.7447	100	0	FAM3C	1
ICLEDNVLMSGVK	B4402	90.2162	90	99.2866	100	0	FAM3C	1
AFKMASGAA	B4402	39.0894	43	99.2866	94.3572	0	FAM3C	1
AANVVGPKICLED	B4402	33.0292	95	99.2866	100	0	FAM3C	1
IADLGSTSI	B4402	11.0857	12.6	2.53014	77.9465	0	FAM3C	1
GGDVAPFIEF	B4402	7.0311	4.412	31.6432	7.06216	0	FAM3C	1
IVLMGTYDDGAT	B4402	80.3973	100	99.2866	100	0	FAM3C	1
ASLGNLFARSA	B4402	9.53187	43.5	10.232	16.7437	0	FAM3C	1
MGTYDDGATKL	B4402	22.7191	12.917	99.2866	10.1383	0	FAM3C	1
ARSALDTAARSTK	B4402	19.3436	49	62.7447	100	0	FAM3C	1
VAVAVFLLTFYVI	B4402	62.1027	95	99.2866	100	0	FAM3C	1
NKYEGWPEV	B4402	22.7625	7.892	22.1923	39.4136	0	FAM3C	1
WGGDVAPFIE	B4402	73.2258	95	99.2866	61.8596	0	FAM3C	1
GRGINVALAN	B4402	47.5929	85	99.2866	34.8857	0	FAM3C	1
ASLGNLFARS	B4402	10.6858	66.667	46.2247	19.6437	0	FAM3C	1
LVVAVAVFLLTF	B4402	35.7519	68.333	99.2866	100	0	FAM3C	1
CLEDNVLMSG	B4402	35.7721	32.6	99.2866	50.2393	0	FAM3C	1
MRVAGAAK	B4402	68.2715	61.667	99.2866	46.1451	0	FAM3C	1
LDTKYFDMW	B4402	4.34466	1.789	1.25918	1.37913	0	FAM3C	1
MRVAGAAKLVV	B4402	42.2399	50	46.2247	27.8537	0	FAM3C	1
RDNWVFCG	B4402	44.4654	70	62.7447	49.7165	0	FAM3C	1
VEMEGCIP	B4402	22.5777	16.347	37.3591	6.11441	0	FAM3C	1
TIVLMGTY	B4402	30.3812	30.857	99.2866	13.9755	0	FAM3C	1
RLIADLGST	B4402	32.1259	61.667	62.7447	94.6831	0	FAM3C	1
SGVKNNVGRGINV	B4402	79.6064	85	99.2866	100	0	FAM3C	1
VVGPKICLEDN	B4402	74.7781	100	99.2866	57.8831	0	FAM3C	1
KTGEVLDTKYFDM	B4402	58.6163	60	46.2247	100	0	FAM3C	1
LSKLGSNFAE	A0301	47.215	39.25	99.2866	65.6054	0	ATR	1
LLELCNKPVDG	A0301	61.3507	95	99.2866	41.2798	0	ATR	1
LIRYIVLHFG	A0301	37.293	57.143	99.2866	16.9607	0	ATR	1
VFNGLSIL	A0301	77.1425	39	99.2866	14.4051	0	ATR	1
TRLTDKLL	A0301	92.08	66.25	99.2866	61.8127	0	ATR	1
NMNCRTFK	A0301	20.3074	7.582	13.5009	1.722	0	ATR	1
VNVSGSHEAK	A0301	8.25814	1.666	8.83929	31.5596	0	ATR	1
CIEFSNWIITRLL	A0301	90.5645	75	99.2866	100	0	ATR	1
ATPEEYNTVVQK	A0301	0.5315	0.104	0.55503	100	0	ATR	1
LINNFKYIF	A0301	17.9309	15.008	46.2247	14.0108	0	ATR	1
PENETPPEGKN	A0301	78.3185	87.5	99.2866	71.8674	0	ATR	1
IYLSKLGSNF	A0301	20.8433	19.439	10.6558	15.1836	0	ATR	1
SAASFERGSYQRG	A0301	35.8908	53.75	62.7447	100	0	ATR	1
LQSSHEVIRASC	A0301	77.6428	82.5	99.2866	100	0	ATR	1
MKAIQHENVDV	A0301	80.0934	85	99.2866	93.0279	0	ATR	1
IEFSNWIITRLLR	A0301	33.7821	20.717	62.7447	100	0	ATR	1
ARLLCGECLGE	A0301	30.3239	73.333	99.2866	80.7057	0	ATR	1
QDANSQARLLC	A0301	53.3705	67.5	99.2866	79.5728	0	ATR	1
TTETQGKDF	A0301	33.0375	46.333	99.2866	50.0385	0	ATR	1
LGSNFAEWSASW	A0301	90.0287	68.75	99.2866	100	0	ATR	1
QAMWMMTAVS	A0301	73.692	77.5	99.2866	52.3169	0	ATR	1
THNMVNGMGPMG	A0301	87.6194	95	99.2866	100	0	ATR	1
TKVLKSCRSLL	A0301	54.8966	43.667	99.2866	45.083	0	ATR	1
LRTFPDPTSWYSS	A0301	72.6662	55	99.2866	100	0	ATR	1
RHPPIFHE	A0301	60.7086	29.615	99.2866	21.0816	0	ATR	1
LMSLMKLMG	A0301	31.3269	63.75	99.2866	41.2169	0	ATR	1
EIKHVDMNQ	A0301	32.5867	24.76	37.3591	52.6326	0	ATR	1
RNLKATSQH	A0301	4.26214	5.566	8.54533	20.6131	0	ATR	1
ESTDLQTT	A0301	83.0115	73.333	99.2866	36.49	0	ATR	1
CHLLHKKIC	A0301	71.9136	90	99.2866	96.4671	0	ATR	1
CYDRAIQLE	A0301	38.3238	34.571	62.7447	97.4904	0	ATR	1
LEKFVGDATR	A0301	46.1414	19.737	13.5009	32.8775	0	ATR	1
NYLAPYQFLTA	A0301	60.0912	50.625	4.58573	39.3162	0	ATR	1
LSCRISDSY	A0301	18.3446	9.711	22.1923	36.1405	0	ATR	1
IENRDAVQDFL	A0301	72.9228	58.571	27.6174	73.8469	0	ATR	1
STDLQTTL	A0301	39.3708	27.438	7.7781	9.63182	0	ATR	1
NGLSILASFASS	A0301	61.5001	87.5	99.2866	100	0	ATR	1
LVPFALLH	A0301	33.1866	9.027	62.7447	2.2541	0	ATR	1
RHKFQALKAEKCP	A0301	76.1366	70	99.2866	100	0	ATR	1
AKKRDITAF	A0301	23.2844	26.474	6.79261	62.2276	0	ATR	1
QIIHYHGVVK	A0301	1.48641	1.158	1.14723	1.277	0	ATR	1
YKKPICQFLVES	A0301	44.7396	87.5	62.7447	100	0	ATR	1
VRKVYVRNICKAL	A0301	84.2939	62.5	46.2247	100	0	ATR	1
IAATPSCHLLHK	A0301	2.25666	2.288	12.1872	100	0	ATR	1
LHFGRSLQ	A0301	55.7736	37.833	99.2866	15.9984	0	ATR	1
MLIHGRAML	A0301	32.3718	15.8	27.6174	43.9038	0	ATR	1
KDTLILTTGDIG	A0301	82.7985	100	99.2866	100	0	ATR	1
LPNTPCQNA	A0301	42.6118	33.5	15.1609	57.4131	0	ATR	1
DFQGLHNELLLR	A0301	65.0397	20.609	37.3591	100	0	ATR	1
KAIQHENVDVRIH	A0301	5.4016	27	31.6432	100	0	ATR	1
DSLTGECVHVDF	A0301	69.6541	82.5	37.3591	100	0	ATR	1
DGCLKLTTFA	A0301	80.829	77.5	99.2866	67.3894	0	ATR	1
EYIVRLHMLC	A0301	90.8431	71.667	99.2866	87.4917	0	ATR	1
RTFKDCQH	A0301	4.15254	6.145	62.7447	8.67942	0	ATR	1
KHDDQHTINTQDI	A0301	72.2854	87.5	31.6432	100	0	ATR	1
ASKIFTCCS	A0301	17.1685	33.375	99.2866	70.3483	0	ATR	1
KSSYPMRV	A0301	59.8395	20.326	4.7322	1.9491	0	ATR	1
VFDFPDLNRFLT	A0301	82.8565	73.333	46.2247	100	0	ATR	1
IIHYHGVVKS	A0301	8.56124	6.462	99.2866	4.54626	0	ATR	1
LSMSTHFKMLKKL	A0301	77.1958	18.529	99.2866	100	0	ATR	1
YIMMCKPK	A0301	6.89104	8.568	37.3591	0.5284	0	ATR	1
FLLPRHPPIFHEW	A0301	75.4388	32.667	5.14921	100	0	ATR	1
EPSLKEQILEHES	A0301	93.4694	90	99.2866	100	0	ATR	1
NSSFEDHILEDLC	A0301	90.4756	95	99.2866	100	0	ATR	1
WDCFVRCLDHACL	A0301	93.6938	100	99.2866	100	0	ATR	1
FALLHLLHCLLS	A0301	60.0768	95	99.2866	100	0	ATR	1
KHVDMNQKSIL	A0301	38.3375	45.333	31.6432	33.5014	0	ATR	1
IKSLAISFLTEL	A0301	77.3157	70	62.7447	100	0	ATR	1
NELKDTLILT	A0301	56.0342	40.2	62.7447	40.5093	0	ATR	1
EDYQSVTRFL	A0301	41.7791	34.286	62.7447	42.0373	0	ATR	1
DIASDLCQL	A0301	18.6695	33.5	62.7447	54.015	0	ATR	1
LMEDPDKD	A0301	81.0321	95	99.2866	56.5798	0	ATR	1
SHEAKGSCIE	A0301	84.956	63.75	99.2866	93.7583	0	ATR	1
LTDKLLELCNKPV	A0301	78.5333	85	99.2866	100	0	ATR	1
LKATSQHE	A0301	90.127	80	99.2866	63.3034	0	ATR	1
LLHCLLSKSAS	A0301	33.8871	82.5	99.2866	32.134	0	ATR	1
MFEDGVLM	A0301	54.3017	38.2	62.7447	30.0923	0	ATR	1
DALIYMQVNS	A0301	76.6394	85	99.2866	33.029	0	ATR	1
HTNYLAPYQ	A0301	11.4085	8.27	62.7447	12.2523	0	ATR	1
RLAELYVER	A0301	0.17393	0.285	0.01416	0.30772	0	ATR	1
TAYNALLNA	A0301	6.27859	10.055	17.3056	15.3408	0	ATR	1
LCKHLDFRE	A0301	67.0344	62.5	99.2866	85.0046	0	ATR	1
VNGMGPMGTEGL	A0301	88.4061	87.5	99.2866	100	0	ATR	1
LVAAKSVK	A0301	25.0162	4.749	37.3591	0.3579	0	ATR	1
ELNTYRVE	A0301	53.5822	62.5	99.2866	6.57711	0	ATR	1
LEKLCVMFEDGVL	A0301	92.6837	95	99.2866	100	0	ATR	1
CSSSQLKASV	A0301	33.4492	62.5	99.2866	74.2209	0	ATR	1
VRHDLASKIFT	A0301	22.4113	59.286	99.2866	46.3993	0	ATR	1
YLLPHILV	A0301	22.5691	13.734	14.277	2.124	0	ATR	1
MWMMTAVSKSSYP	A0301	67.1832	71.667	100	100	0	ATR	1
TELFQLGGLPA	A0301	50.3011	61.25	62.7447	47.4683	0	ATR	1
QARLLCGEC	A0301	49.637	82.5	99.2866	95.5649	0	ATR	1
APLNETGEVVNE	A0301	43.2485	66.25	37.3591	100	0	ATR	1
KAIQHENVDV	A0301	29.8487	52.5	62.7447	27.0319	0	ATR	1
GIEVDAEY	A0301	41.7826	30.818	99.2866	17.2395	0	ATR	1
SQLVTVLL	A0301	72.5854	28.933	31.6432	8.58832	0	ATR	1
RSDRVQMR	A0301	25.359	6.6	27.6174	11.9364	0	ATR	1
EKFVGDATR	A0301	23.5141	16.69	7.7781	43.8956	0	ATR	1
LLWQIGCV	A0301	50.6331	52.5	62.7447	18.9812	0	ATR	1
FYSLIRLHFIPRL	C1403	36.6174	6.011	24.5792	100	0	HSDL1	1
KVYAHHAVSTLG	C1403	45.4107	47.5	62.7447	100	0	HSDL1	1
VTISSGSCCKP	C1403	66.1802	75	99.2866	12.5107	0	HSDL1	1
IVTISSGSCCKPT	C1403	45.4965	100	99.2866	100	0	HSDL1	1
KGIFVQSLIP	C1403	50.7966	90	99.2866	32.1883	0	HSDL1	1
SLIRLHFIP	C1403	39.1367	67.5	62.7447	72.6337	0	HSDL1	1
SLMVHVVLPG	C1403	8.62901	90	99.2866	13.4658	0	HSDL1	1
FSASKAYLDHF	C1403	20.039	16.838	37.3591	6.89361	0	HSDL1	1
SHSIQFLF	C1403	12.5045	4.457	11.6303	18.9838	0	HSDL1	1
ITVICDFYSLIR	C1403	85.8447	54.286	99.2866	100	0	HSDL1	1
LIPFYVAT	C1403	31.9593	31.091	62.7447	44.0178	0	HSDL1	1
ILISRNEE	C1403	8.54216	41.75	99.2866	17.4567	0	HSDL1	1
VGILVNNVGVFY	C1403	23.5836	27	24.5792	100	0	HSDL1	1
GLNIILISR	C1403	13.3395	40.75	12.8055	31.6756	0	HSDL1	1
HSIQFLFAQY	C1403	2.76463	9.362	5.67187	3.78121	0	HSDL1	1
NRSLRKEAL	C1403	4.40651	2.485	1.20777	30.7922	0	HSDL1	1
YREIARSC	C1403	8.78243	18.89	62.7447	13.0094	0	HSDL1	1
VGAWYTARK	C1403	18.7839	26	46.2247	41.1223	0	HSDL1	1
KGAIVTISSGSCC	C1403	91.1877	90	62.7447	100	0	HSDL1	1
RNEEKLQV	C1403	29.8977	27.789	62.7447	41.8406	0	HSDL1	1
NVGVFYPYPQYF	C1403	37.2593	1.293	46.2247	100	0	HSDL1	1
VSTLGISKRTT	C1403	48.4627	80	99.2866	25.1613	0	HSDL1	1
LNIILISRNEEK	C1403	59.1327	90	62.7447	100	0	HSDL1	1
MVERKKGAIVT	C1403	72.6567	65	99.2866	21.6844	0	HSDL1	1
ASKAYLDH	C1403	29.494	28.938	99.2866	39.1743	0	HSDL1	1
WYTARKSITVICD	C1403	41.4709	90	99.2866	100	0	HSDL1	1
AYLDHFSR	C1403	0.79324	5.168	1.93386	0.8951	0	HSDL1	1
NRSLRKEALS	C1403	77.8426	47.5	99.2866	86.5985	0	HSDL1	1
DSFYLLYR	C1403	50.8632	37	31.6432	59.1668	0	HSDL1	1
SHSIQFLFAQYMP	C1403	91.1126	65	62.7447	100	0	HSDL1	1
RADLIKQY	C1403	11.2842	2.418	2.0862	32.1756	0	HSDL1	1
HFIPRLGSRAD	C1403	1.7421	30.417	62.7447	1.099	0	HSDL1	1
FVQSLIPF	C1403	3.75992	4.339	24.5792	7.75732	0	HSDL1	1
FVQSLIPFY	C1403	1.18308	1.949	2.69226	11.6271	0	HSDL1	1
EIARSCNCYMEA	C1403	88.3152	90	99.2866	100	0	HSDL1	1
REIARSCNC	C1403	24.6126	46	99.2866	62.6292	0	HSDL1	1
PYPQYFTQLSEDK	C1403	21.9859	70	62.7447	100	0	HSDL1	1
LVNNVGVFYP	C1403	57.0953	41.25	62.7447	48.3902	0	HSDL1	1
PKVYAHHAVS	C1403	64.6375	80	99.2866	71.1669	0	HSDL1	1
AVSTLGISKRTT	C1403	56.9507	90	62.7447	100	0	HSDL1	1
MEALALVG	C1403	31.8615	80	99.2866	72.7185	0	HSDL1	1
VGAWYTARK	C1403	18.7839	26	46.2247	41.1223	0	HSDL1	1
LYREIARS	C1403	10.637	7.652	62.7447	11.3668	0	HSDL1	1
YREIARSCNCY	C1403	31.0663	14.612	14.277	3.24741	0	HSDL1	1
IFVQSLIPFY	C1403	0.80285	2.212	1.41804	1.5849	0	HSDL1	1
PFYVATSM	C1403	0.45324	1.139	0.57793	0.3244	0	HSDL1	1
QYGRWAVVS	C1403	6.41383	14.364	37.3591	17.0636	0	HSDL1	1
RCSWLVPSP	C1403	13.4287	60	99.2866	74.9381	0	HSDL1	1
SEDKLWDIINV	C1403	78.3255	58	31.6432	20.8541	0	HSDL1	1
IQFLFAQYMPEWL	C1403	23.2578	46	99.2866	100	0	HSDL1	1
GREIYLPIREALK	C1403	91.8886	63.333	62.7447	100	0	HSDL1	1
IGKAYAEELASRG	C1403	86.9109	90	99.2866	100	0	HSDL1	1
KAYAEELASR	C1403	13.1244	16.793	10.6558	30.3719	0	HSDL1	1
PGMVERKK	C1403	54.018	75	62.7447	57.2368	0	HSDL1	1
GIFVQSLIPF	C1403	8.34451	11.229	46.2247	4.92051	0	HSDL1	1
WLWVWGANILNRS	C1403	84.9956	100	99.2866	100	0	HSDL1	1
TSMTAPSNF	C1403	1.09354	1.739	2.70829	16.8108	0	HSDL1	1
RADLIKQYGR	C1403	80.9279	33	17.3056	67.6729	0	HSDL1	1
LSEDKLWDIINV	C1403	71.384	67.5	46.2247	100	0	HSDL1	1
APSNFLHRCSWLV	C1403	90.042	70	62.7447	100	0	HSDL1	1
ALVGAWYTARK	C1403	69.7736	72.5	62.7447	15.6812	0	HSDL1	1
MEALALVG	C1403	31.8615	80	99.2866	72.7185	0	HSDL1	1
TYKVETDIIV	C1403	13.3065	5.817	17.3056	9.70232	0	HSDL1	1
DTYKVETDIIVAD	C1403	71.8221	100	31.6432	100	0	HSDL1	1
IVTISSGS	C1403	16.0888	70	99.2866	45.3708	0	HSDL1	1
SSGSCCKPTPQLA	C1403	90.898	63.333	99.2866	100	0	HSDL1	1
PTPQLAAFSAS	C1403	37.409	90	99.2866	7.02451	0	HSDL1	1
KPTPQLAAFSASK	C1403	82.2046	65	31.6432	100	0	HSDL1	1
TAPSNFLHRCS	C1403	54.1573	56	62.7447	19.1091	0	HSDL1	1
FSSGREIYL	C1403	3.1295	1.838	0.35774	16.8474	0	HSDL1	1
ILNRSLRKE	C1403	22.9792	43	99.2866	80.2635	0	HSDL1	1
VATSMTAPSN	C1403	35.5883	90	99.2866	52.9761	0	HSDL1	1
SPKVYAHHAVS	C1403	80.2132	47.5	62.7447	25.2647	0	HSDL1	1
VQSLIPFYVA	C1403	52.2613	60	22.1923	39.8704	0	HSDL1	1
TAPSNFLHRCSW	C1403	40.9745	18.548	18.618	100	0	HSDL1	1
YLLYREIA	C1403	8.78342	38.5	17.3056	29.7058	0	HSDL1	1
PYPQYFTQLS	C1403	3.08212	30.75	62.7447	5.00081	0	HSDL1	1
TYKVETDIIVAD	C1403	32.7103	72.5	31.6432	100	0	HSDL1	1
VATSMTAPSNF	C1403	13.7688	15.886	27.6174	5.67331	0	HSDL1	1
WGANILNRSLRK	C1403	81.2348	80	99.2866	100	0	HSDL1	1
HVVLPGMVERKK	C1403	34.9784	60	16.1576	100	0	HSDL1	1
REIYLPIRE	C1403	34.1785	67.5	6.32709	85.0599	0	HSDL1	1
SGATDGIG	C1403	71.8589	80	99.2866	81.3724	0	HSDL1	1
WAVVSGATD	C1403	22.9154	75	99.2866	72.7728	0	HSDL1	1
FTQLSEDKLWD	C1403	34.2425	72.5	99.2866	11.7171	0	HSDL1	1
EEKLQVVAKDIA	C1403	93.1784	100	62.7447	100	0	HSDL1	1
WAVVSGATDGIGK	C1403	79.0681	80	10.232	100	0	HSDL1	1
FYSLIRLHFIPRL	C1403	36.6174	6.011	24.5792	100	0	HSDL1	1
AEELASRGLN	C1403	74.9459	80	62.7447	92.7158	0	HSDL1	1
YLPIREALKDK	C1403	16.7889	51.429	37.3591	4.46361	0	HSDL1	1
IPFYVATSMTAP	C1403	54.9723	75	31.6432	100	0	HSDL1	1
RSLRKEALSCT	C1403	69.7244	70	99.2866	16.8574	0	HSDL1	1
RCSWLVPSPK	C1403	24.5564	41.75	46.2247	28.3769	0	HSDL1	1
KAYAEELASRGLN	C1403	74.0533	75	46.2247	100	0	HSDL1	1
AQYMPEWLWVWGA	C1403	67.3491	90	5.78807	100	0	HSDL1	1
SRADLIKQYG	C1403	21.4358	19.787	46.2247	31.5901	0	HSDL1	1
IINVNIAAAS	C1403	30.9235	90	99.2866	32.2789	0	HSDL1	1
YLDHFSRA	C1403	45.0506	12.44	18.618	56.1889	0	HSDL1	1
VATSMTAPSNFL	C1403	32.9912	29.571	46.2247	100	0	HSDL1	1
HLICKLDD	B5101	55.46	96.667	99.2866	43.4854	0	MED15	1
MDVSGQETDWRST	B5101	40.9351	87.5	99.2866	100	0	MED15	1
PLWIDRQWQY	B5101	75.3292	44.615	37.3591	16.0771	0	MED15	1
RRLEDDERQS	B5101	71.1315	91.667	99.2866	33.2575	0	MED15	1
HLIKLHHQNQQ	B5101	62.4626	75.714	99.2866	63.3148	0	MED15	1
AMGQPMSLSGQP	B5101	91.1444	47.7	99.2866	100	0	MED15	1
LLQLPDKHSVT	B5101	30.0975	52.571	99.2866	31.4559	0	MED15	1
KLDDKDLPSV	B5101	19.558	24.9	3.76459	8.5574	0	MED15	1
PPRGPGQSLGG	B5101	17.4372	35.742	46.2247	36.8054	0	MED15	1
EYLSLVARLIIH	B5101	62.1999	77.143	13.5009	100	0	MED15	1
QTQPLVSQAQA	B5101	44.8661	17.382	27.6174	21.1686	0	MED15	1
LIKLHHQNQQQIQ	B5101	88.4718	90	99.2866	100	0	MED15	1
PVAQNQPSQLPP	B5101	75.011	93.333	62.7447	100	0	MED15	1
QQFQAQQS	B5101	12.4322	38.13	99.2866	69.4214	0	MED15	1
TARTPQNFSV	B5101	2.89478	2.726	13.5009	1.81557	0	MED15	1
QQQQQQQQ	B5101	30.6941	75	99.2866	94.4622	0	MED15	1
LPDKHSVTALLNT	B5101	9.44769	31.935	62.7447	100	0	MED15	1
WQYDANPFLQS	B5101	9.1065	34	62.7447	9.29862	0	MED15	1
AALQQQQQQQQ	B5101	26.6253	65.833	99.2866	40.6657	0	MED15	1
TQPLVSQAQALP	B5101	83.7122	64.412	62.7447	100	0	MED15	1
LVNLDPSHCS	B5101	23.232	59	99.2866	17.0661	0	MED15	1
AVLANIRSPVFN	B5101	80.596	90	62.7447	100	0	MED15	1
LKAKTRDEYLS	B5101	46.8297	83	62.7447	54.3771	0	MED15	1
IHNKKSQASVS	B5101	37.8012	70	99.2866	36.696	0	MED15	1
LLQLPDKHSVTA	B5101	29.9526	11.941	16.1576	100	0	MED15	1
VALQQQQQ	B5101	3.63771	31.848	99.2866	33.0682	0	MED15	1
LQQVALQQQQQQ	B5101	73.1691	78.571	99.2866	100	0	MED15	1
VRAPMVVQQP	B5101	38.8418	21.263	37.3591	28.147	0	MED15	1
QVQQQQTAV	B5101	1.31586	5.517	11.1158	23.0892	0	MED15	1
QQQQQQQQQ	B5101	16.0466	59.6	99.2866	94.3579	0	MED15	1
QVSQSSLPMLS	B5101	56.9289	59.2	99.2866	43.7488	0	MED15	1
PPVPPTKQ	B5101	6.7153	30.778	46.2247	22.893	0	MED15	1
HSKSSKDMESHV	B5101	39.8292	40.895	99.2866	100	0	MED15	1
LTGGPAAGA	B5101	21.5333	30.611	46.2247	67.0373	0	MED15	1
QLSKYIEPLRRMI	B5101	63.1062	57.6	99.2866	100	0	MED15	1
LCQPLLDA	B5101	20.1005	53	99.2866	49.3351	0	MED15	1
ESHVFLKAKTR	B5101	57.7432	49.889	7.34802	48.5695	0	MED15	1
SVSDPMNALQS	B5101	52.6922	53	99.2866	39.4712	0	MED15	1
EPLRRMINKIDKN	B5101	70.6453	72.778	99.2866	100	0	MED15	1
PQPPPSQA	B5101	17.4234	7.4	46.2247	63.5172	0	MED15	1
PPVQPQVQQ	B5101	5.49549	24.682	46.2247	18.9894	0	MED15	1
QVQTPQSM	B5101	13.2061	10.783	62.7447	71.9863	0	MED15	1
SAIPSSSIPLGRQ	B5101	44.2808	59	37.3591	100	0	MED15	1
LDKLKQLSKYI	B5101	14.1032	37.769	99.2866	16.9652	0	MED15	1
LQRIAQLQL	B5101	2.83213	7.763	18.618	21.0105	0	MED15	1
DKLKQLSKY	B5101	1.61883	19.677	13.5009	21.3023	0	MED15	1
QQYLCQPLLDAV	B5101	18.0891	42.938	62.7447	100	0	MED15	1
ALQSLTGGPAAG	B5101	90.3006	96.667	62.7447	100	0	MED15	1
QQQQTAVQTA	B5101	33.833	37.846	46.2247	23.7175	0	MED15	1
PPRGPGQSLGGMG	B5101	51.589	69.583	46.2247	100	0	MED15	1
SVSDPMNALQ	B5101	48.6935	41.944	62.7447	27.5035	0	MED15	1
ANIRSPVFNHS	B5101	53.8193	83	62.7447	45.1901	0	MED15	1
LYRTFVPAMT	B5101	33.6476	70	62.7447	7.45904	0	MED15	1
LQGEVARLDPK	B5101	73.2177	80	62.7447	45.1136	0	MED15	1
QVQTPQSMPP	B5101	73.4791	50.571	62.7447	30.1696	0	MED15	1
ATPQTQLQLQQ	B5101	42.0105	56.2	99.2866	28.1727	0	MED15	1
KQLSKYIEPL	B5101	67.6789	36.966	62.7447	14.0922	0	MED15	1
QQQQQQQQHLIKL	B5101	53.3837	55	99.2866	100	0	MED15	1
TQPLVSQAQALP	B5101	83.7122	64.412	62.7447	100	0	MED15	1
MAVPTPPPPPVP	B5101	10.3909	8.005	31.6432	100	0	MED15	1
HHTQHHQP	B5101	25.2983	31.913	99.2866	78.0012	0	MED15	1
QPSQLPPQSQTQP	B5101	20.8533	33.385	62.7447	100	0	MED15	1
QPPVQPQVQQ	B5101	13.4249	21.904	46.2247	8.35166	0	MED15	1
VLQGEVARLDPK	B5101	85.7367	90	37.3591	100	0	MED15	1
VPPTKQQY	B5101	1.16388	2.364	20.2323	12.723	0	MED15	1
KLKQLSKYIEP	B5101	70.1817	79.286	31.6432	66.7348	0	MED15	1
LLQLPDKHSV	B5101	8.01693	10.645	31.6432	6.81864	0	MED15	1
QQYLDKLKQL	B5101	20.2016	16.184	37.3591	8.42685	0	MED15	1
AGSSQAEEQQ	B5101	73.5733	88.75	99.2866	37.5608	0	MED15	1
SQAEEQQYL	B5101	4.45918	7.087	13.5009	50.7237	0	MED15	1
QQQFQQQQQ	B5101	22.5981	58	99.2866	92.2033	0	MED15	1
KNEDRKKDLSKMK	B5101	87.8412	95	99.2866	100	0	MED15	1
FLQSVHRCM	B5101	7.51586	10.195	31.6432	28.7518	0	MED15	1
GQPMSLSG	B5101	23.5414	75.714	99.2866	52.4385	0	MED15	1
LTDPSKRCPLKTL	B5101	16.9787	20.617	37.3591	100	0	MED15	1
MESHVFLK	B5101	17.753	43.133	10.6558	62.2991	0	MED15	1
HHTQHHQPPPQP	B5101	80.2527	57.8	62.7447	100	0	MED15	1
QTAQAAQMV	B5101	2.89348	4.8	18.618	13.8877	0	MED15	1
QQALQAQPPIQQ	B5101	72.1767	83	99.2866	100	0	MED15	1
PHSMAVVST	B5101	36.3439	52.714	62.7447	96.1808	0	MED15	1
PSQALPQQLQQ	B5101	45.9166	76.429	99.2866	29.2226	0	MED15	1
HTQHHQPP	B5101	56.4111	41.667	99.2866	94.4793	0	MED15	1
EEQQYLDKLKQL	B5101	62.2032	37.038	46.2247	100	0	MED15	1
YLCQPLLDAVLA	B5101	54.3196	13.23	46.2247	100	0	MED15	1
SPSPGQQVQTPQ	B5101	17.0382	36.552	16.1576	100	0	MED15	1
LKFVRAPMV	B5101	1.60186	6.09	14.277	1.03073	0	MED15	1
PPLELSVPA	B5101	11.4181	8.583	16.1576	15.5244	0	MED15	1
QTQPLVSQ	B5101	29.7175	37.577	62.7447	89.5982	0	MED15	1
QQQQQQQQQQQQQ	B5101	75.952	95	99.2866	100	0	MED15	1
DILTDPSKRCP	B5101	39.3189	37.923	18.618	33.5678	0	MED15	1
SPSPQPSQSPVT	B5101	4.22895	18.98	37.3591	100	0	MED15	1
NKKSQASVSDPM	B5101	71.1424	71.111	99.2866	100	0	MED15	1
RRMINKIDKNE	B5101	75.873	96.667	99.2866	57.7008	0	MED15	1
RLIIHFRDIHNKK	B5101	91.6655	84	18.618	100	0	MED15	1
KSLLDILTDPSKR	B5101	91.5471	88.75	24.5792	100	0	MED15	1
LIKLHHQNQ	B5101	20.5518	53.857	99.2866	70.5307	0	MED15	1
SSKDMESHV	B5101	4.07102	3.293	12.1872	27.6886	0	MED15	1
TVHLICKLDDK	B5101	80.6566	93.333	99.2866	60.4383	0	MED15	1
QQQQQQALQAQP	B5101	75.7642	86.25	62.7447	100	0	MED15	1
ARMIKEFRATL	A0205	19.1816	8.643	27.6174	21.9975	0	KIF2C	1
DWLELSEMTEQP	A0205	76.8349	65.278	99.2866	100	0	KIF2C	1
DGKQQVQVV	A0205	6.43532	17.826	27.6174	59.5	0	KIF2C	1
VGLQEHLVNSA	A0205	12.256	20.215	27.6174	6.5333	0	KIF2C	1
SRTCMIATISPG	A0205	66.9412	65.278	99.2866	100	0	KIF2C	1
DSSFPNWEFARMI	A0205	87.7857	65.833	31.6432	100	0	KIF2C	1
FRESKLTQVLRD	A0205	68.3079	90	99.2866	100	0	KIF2C	1
AINPELLQLLP	A0205	30.2649	9.961	27.6174	14.1275	0	KIF2C	1
DLTKYLENQAFC	A0205	61.3488	69.444	99.2866	100	0	KIF2C	1
SLRSRSTRM	A0205	2.82196	7.039	12.1872	33.8167	0	KIF2C	1
LRDVIKALR	A0205	56.9292	49.25	62.7447	80.2831	0	KIF2C	1
LNKKAKLRVL	A0205	22.5966	47.267	62.7447	19.3307	0	KIF2C	1
EVVYRFTARP	A0205	25.0175	35.805	24.5792	25.3611	0	KIF2C	1
LLPLHPKDNLPL	A0205	41.9593	23.677	46.2247	100	0	KIF2C	1
RTVNLEKSCV	A0205	5.39996	9.604	1.50288	6.55334	0	KIF2C	1
MVSEEMEEQVH	A0205	13.6357	18.529	46.2247	27.7933	0	KIF2C	1
RMVSEEMEE	A0205	14.6797	15.887	31.6432	59.9888	0	KIF2C	1
AEIPLRMVSEEME	A0205	32.223	71.538	46.2247	100	0	KIF2C	1
MAMDSSLQARL	A0205	2.976	4.661	0.43821	3.08083	0	KIF2C	1
SVRRKSCL	A0205	14.2315	37.559	99.2866	47.0177	0	KIF2C	1
TCFAYGQT	A0205	63.4478	77.778	99.2866	51.5247	0	KIF2C	1
FPNWEFARMIKE	A0205	90.4391	84.286	31.6432	100	0	KIF2C	1
RMEGAEINKSL	A0205	7.29625	2.347	3.59948	3.18794	0	KIF2C	1
IEEHRICVC	A0205	26.86	55.147	62.7447	81.9176	0	KIF2C	1
PGNLSKEEE	A0205	71.8334	95	99.2866	96.6016	0	KIF2C	1
PLNKQELAKKEID	A0205	90.0601	100	99.2866	100	0	KIF2C	1
RRSVNSKIPA	A0205	50.035	38.759	62.7447	46.4317	0	KIF2C	1
KQELAKKE	A0205	51.5821	80	99.2866	31.9996	0	KIF2C	1
QNASKGIYA	A0205	8.20656	15.184	24.5792	34.2627	0	KIF2C	1
GGATKGKEIDFD	A0205	77.5996	100	99.2866	100	0	KIF2C	1
EKAMEELKEIIQ	A0205	64.0696	93.333	99.2866	100	0	KIF2C	1
SRKQFSVPPAP	A0205	62.3903	13.884	62.7447	52.8792	0	KIF2C	1
SCVSVEWAE	A0205	18.1866	50.2	62.7447	87.047	0	KIF2C	1
NQAFCFDFAFDET	A0205	61.1198	77.222	62.7447	100	0	KIF2C	1
LENQAFCFDFAF	A0205	92.9127	70.385	99.2866	100	0	KIF2C	1
AQNASKGIY	A0205	43.4295	14.867	5.55495	85.9111	0	KIF2C	1
TASNEVVYRFTAR	A0205	74.4739	56.471	16.1576	100	0	KIF2C	1
HSANVRTVN	A0205	25.2553	70.385	99.2866	69.2747	0	KIF2C	1
KAESALAQQAK	A0205	24.9432	61.042	46.2247	11.9087	0	KIF2C	1
CHPLTMTDPIEE	A0205	58.2861	88	99.2866	100	0	KIF2C	1
ALRLAMQLEE	A0205	36.2332	40.808	99.2866	53.8015	0	KIF2C	1
CRTSGQTF	A0205	50.4383	76.667	62.7447	46.1107	0	KIF2C	1
RSNGLIHSANVR	A0205	67.8325	49.333	46.2247	100	0	KIF2C	1
VVYRFTARPLV	A0205	10.4456	11.6	31.6432	6.91871	0	KIF2C	1
ACFQIILRAK	A0205	7.11848	44.789	62.7447	4.06292	0	KIF2C	1
FPGLAIKIQRSN	A0205	90.9676	91.667	99.2866	100	0	KIF2C	1
FSALRDVIK	A0205	49.672	31.508	37.3591	50.255	0	KIF2C	1
MTDPIEEHRICVC	A0205	71.3475	42.682	62.7447	100	0	KIF2C	1
SVNSKIPAPKES	A0205	23.5708	26.159	62.7447	100	0	KIF2C	1
PLQENVTIQ	A0205	31.0761	47.067	62.7447	76.9176	0	KIF2C	1
YTLNTLRYADR	A0205	47.6276	45.765	62.7447	27.6856	0	KIF2C	1
TSSADRQTRMEG	A0205	73.3275	90	99.2866	100	0	KIF2C	1
GKTHTMGGDLS	A0205	70.766	95	99.2866	66.1938	0	KIF2C	1
VNSADDVIKM	A0205	13.9429	7.076	31.6432	13.1217	0	KIF2C	1
SPGISSCE	A0205	90.6785	93.333	99.2866	68.3151	0	KIF2C	1
NLSKEEEELSSQ	A0205	48.2205	70.385	46.2247	100	0	KIF2C	1
TIQKQKRRS	A0205	15.4698	61.042	99.2866	71.1165	0	KIF2C	1
EMEEQVHSIR	A0205	72.517	42.455	46.2247	62.6967	0	KIF2C	1
NVTIQKQKRRSVN	A0205	38.0769	97.5	99.2866	100	0	KIF2C	1
LAIKIQRSNGL	A0205	14.2644	16.88	22.1923	6.0012	0	KIF2C	1
VNKAESALA	A0205	11.2419	23.69	46.2247	41.639	0	KIF2C	1
NSSRSHACFQ	A0205	50.9461	86	99.2866	53.2767	0	KIF2C	1
LVHEPKLKVDL	A0205	1.39549	8.132	12.8055	1.29026	0	KIF2C	1
SNGALIPGN	A0205	23.6227	89	62.7447	70.0631	0	KIF2C	1
LRVLEDGK	A0205	79.0486	90	99.2866	16.6382	0	KIF2C	1
CFDFAFDETASN	A0205	83.011	90	99.2866	100	0	KIF2C	1
LAMQLEEQ	A0205	19.9635	73.462	99.2866	9.71463	0	KIF2C	1
GKEIDFDDV	A0205	23.5314	79.444	62.7447	48.3193	0	KIF2C	1
LIPGNLSK	A0205	39.4006	42.364	62.7447	8.86143	0	KIF2C	1
IPGNLSKE	A0205	73.4798	85	99.2866	19.0995	0	KIF2C	1
ESLRSRSTRMSTV	A0205	83.6458	50.9	99.2866	100	0	KIF2C	1
KIQRSNGLIHS	A0205	17.925	29.513	62.7447	14.6952	0	KIF2C	1
KGIYAMASRD	A0205	26.7299	82.857	99.2866	27.5895	0	KIF2C	1
RRKSCLVKE	A0205	8.07289	75	99.2866	74.0355	0	KIF2C	1
LELSEMTEQPDY	A0205	80.3493	85	99.2866	100	0	KIF2C	1
FDLLNKKAKLRV	A0205	60.5764	61.25	99.2866	100	0	KIF2C	1
TVNLEKSCVSV	A0205	3.10877	11.442	18.618	3.33908	0	KIF2C	1
GISSCEYTL	A0205	0.54185	2.063	0.34128	7.909	0	KIF2C	1
KQFSVPPAPT	A0205	4.46386	6.657	2.51668	2.85274	0	KIF2C	1
EWAEGGATKG	A0205	32.1529	66.944	99.2866	20.009	0	KIF2C	1
RGADTSSADR	A0205	29.115	40.346	62.7447	37.199	0	KIF2C	1
RQTRMEGAE	A0205	30.3044	53.5	99.2866	85.6604	0	KIF2C	1
VRKRPLNK	A0205	85.6023	76.667	99.2866	37.2566	0	KIF2C	1
GGKATCFAYGQTG	A0205	91.2633	97.5	99.2866	100	0	KIF2C	1
EMEEQVHSI	A0205	0.86708	1.226	1.02658	9.60208	0	KIF2C	1
RSVNSKIPA	A0205	17.1547	14.028	9.49424	39.2354	0	KIF2C	1
VKEVEKMKNKREE	A0205	71.0279	100	99.2866	100	0	KIF2C	1
VRRKSCLVK	A0205	46.0201	71.538	99.2866	86.8075	0	KIF2C	1
NLEKSCVSVE	A0205	38.4873	53.2	99.2866	61.7559	0	KIF2C	1
ATKGKEIDFDDV	A0205	32.018	32.482	37.3591	100	0	KIF2C	1
TDPIEEHRICVC	A0205	30.5493	86	99.2866	100	0	KIF2C	1
DDVAAINPE	A0205	49.6997	71.154	62.7447	89.2622	0	KIF2C	1
HGKFSLVD	A0205	90.4602	93.333	99.2866	28.7309	0	KIF2C	1
KLTQVLRDSFIGE	A0205	59.9031	63.75	20.2323	100	0	KIF2C	1
AMASRDVFL	A0205	0.86582	0.449	0.10139	2.88747	0	KIF2C	1
RTSGQTFANS	A0205	7.91578	29.132	37.3591	23.19	0	KIF2C	1
RSVNSKIP	A0205	84.0774	80.714	62.7447	25.3631	0	KIF2C	1
MTEQPDYDL	A0205	7.70508	7.215	13.5009	27.3862	0	KIF2C	1
TEQPDYDLETFV	A0205	43.6464	28.733	37.3591	100	0	KIF2C	1
EEILLNSYTTP	C0701	81.1526	85	31.6432	31.3211	0	POLA2	1
IFGLTSTDL	C0701	7.80715	11.412	6.6313	54.3659	0	POLA2	1
KVLGCPEAL	C0701	1.23414	8.641	2.16448	2.29457	0	POLA2	1
NPGRLTKGQVG	C0701	90.0327	55	99.2866	79.6266	0	POLA2	1
KHEQVENCLLTS	C0701	55.2798	75	46.2247	100	0	POLA2	1
CVQYGQNEEG	C0701	64.7705	85	99.2866	39.8972	0	POLA2	1
MSASAQQL	C0701	4.94255	7.647	14.277	10.999	0	POLA2	1
EQSMVLVACGP	C0701	87.5399	100	99.2866	72.0274	0	POLA2	1
IMEGINTTGRK	C0701	78.0412	44	37.3591	46.4179	0	POLA2	1
GRGGAGNISL	C0701	3.59161	2.948	0.41133	3.83506	0	POLA2	1
LSKARHSTCKDSG	C0701	90.7972	100	99.2866	100	0	POLA2	1
VCVNPGRLTKGQV	C0701	90.192	75	99.2866	100	0	POLA2	1
HEFLSKRLSKA	C0701	79.8629	55	16.1576	6.34731	0	POLA2	1
YSLFPGQVVIM	C0701	51.0177	10.222	5.34668	2.50031	0	POLA2	1
HILTQRSYYP	C0701	39.7309	46	99.2866	17.6258	0	POLA2	1
SVSTRSPH	C0701	66.8479	35	99.2866	53.1651	0	POLA2	1
HQLLSPSSFSPSA	C0701	53.9673	62.5	31.6432	100	0	POLA2	1
LDAKHEQVENC	C0701	90.7892	85	62.7447	87.4258	0	POLA2	1
INTTGRKLVAT	C0701	51.8031	100	99.2866	33.2089	0	POLA2	1
SREDKKQV	C0701	27.5232	5.656	24.5792	37.9998	0	POLA2	1
YYPLYPPQED	C0701	8.38012	50	37.3591	9.75087	0	POLA2	1
YSDLSREDKK	C0701	90.2226	37.5	31.6432	49.7311	0	POLA2	1
DMAIDYESFYVY	C0701	10.5856	27.667	37.3591	100	0	POLA2	1
LLNSYTTPSKG	C0701	74.9903	85	99.2866	69.2051	0	POLA2	1
EEEEILLNSYTT	C0701	51.7686	85	99.2866	100	0	POLA2	1
DADFEQSMVL	C0701	35.4777	19	27.6174	19.0173	0	POLA2	1
AGNISLKVLGCP	C0701	92.4503	100	99.2866	100	0	POLA2	1
MAIDYESFYVYA	C0701	28.2555	42	12.8055	100	0	POLA2	1
IREVLTCKIE	C0701	46.4931	62.5	99.2866	18.0184	0	POLA2	1
QVQFVSEPC	C0701	32.7987	65	99.2866	87.3651	0	POLA2	1
DGAERQSPCIA	C0701	53.7603	85	62.7447	68.8	0	POLA2	1
QCLRTIIEGTRSS	C0701	82.2229	100	99.2866	100	0	POLA2	1
GCVCVNPG	C0701	80.1751	100	99.2866	46.5875	0	POLA2	1
GAGNISLKVLGCP	C0701	92.3021	100	99.2866	100	0	POLA2	1
EGTRSSGSHLV	C0701	71.9913	16	62.7447	70.8166	0	POLA2	1
YYPLYPPQE	C0701	7.29758	4.994	20.2323	24.7427	0	POLA2	1
RSNRGEVVTS	C0701	4.30297	43	62.7447	7.22954	0	POLA2	1
LSINGVIFGL	C0701	5.23419	19.579	15.1609	5.49661	0	POLA2	1
DKKQVQFVSE	C0701	25.5488	65	22.1923	10.3451	0	POLA2	1
PSELRYFVKDVLG	C0701	79.0903	100	99.2866	100	0	POLA2	1
MFQKLPDIRE	C0701	79.3629	60	62.7447	35.5446	0	POLA2	1
GTSDRFSR	C0701	29.4939	34	62.7447	23.9529	0	POLA2	1
LLTSPFED	C0701	35.6778	100	99.2866	52.1349	0	POLA2	1
TSDRFSRILKHI	C0701	81.2589	40.5	46.2247	100	0	POLA2	1
EEDADFEQSMVLV	C0701	79.2539	85	62.7447	100	0	POLA2	1
LAEELQIFGLDC	C0701	77.0636	100	99.2866	100	0	POLA2	1
PLTKRSVSTRSPH	C0701	91.3201	100	99.2866	100	0	POLA2	1
CVNPGRLTKGQV	C0701	37.3252	41	62.7447	100	0	POLA2	1
PVYPQPPFSY	C0701	0.10802	2.384	8.26921	0.52741	0	POLA2	1
CILFGPFLDAK	C0701	44.6814	75	99.2866	57.1964	0	POLA2	1
VSIQELIEVEEEE	C0701	48.2549	100	62.7447	100	0	POLA2	1
YPPQEDMAI	C0701	15.9255	8.557	14.277	31.1272	0	POLA2	1
PLYPPQEDMA	C0701	74.2897	75	99.2866	41.4567	0	POLA2	1
GAGNISLKVLGC	C0701	90.781	100	62.7447	100	0	POLA2	1
PLLAPAQEP	C0701	36.0046	85	99.2866	84.2039	0	POLA2	1
SITYDPLLDL	C0701	13.3907	5.476	62.7447	12.1276	0	POLA2	1
INGVIFGLTST	C0701	71.9638	100	99.2866	46.2313	0	POLA2	1
DPLLDLIA	C0701	54.8992	57.5	62.7447	18.1338	0	POLA2	1
SPSSFSPS	C0701	87.4989	47	99.2866	67.1555	0	POLA2	1
RLTKGQVGGTFAR	C0701	27.7345	51.667	8.26921	100	0	POLA2	1
KLVELCVQYG	C0701	41.1052	51.667	99.2866	26.2506	0	POLA2	1
EALIEKLV	C0701	42.3191	46	62.7447	12.3071	0	POLA2	1
KVLGCPEAL	C0701	1.23414	8.641	2.16448	2.29457	0	POLA2	1
VVIMEGINTT	C0701	43.4226	51.667	99.2866	40.8846	0	POLA2	1
KEHYKIEAFT	C0701	28.9026	49	62.7447	17.416	0	POLA2	1
NCLLTSPFEDIF	C0701	47.0452	43.5	99.2866	100	0	POLA2	1
LDCEEALIEKLV	C0701	86.7072	100	99.2866	100	0	POLA2	1
QELIEVEEEEEIL	C0701	71.3184	85	46.2247	100	0	POLA2	1
QKRAISTPETPL	C0701	68.7759	40	62.7447	100	0	POLA2	1
PSQKYNSRS	C0701	22.5248	85	99.2866	88.8662	0	POLA2	1
GQNEEGMVGEL	C0701	19.9848	19.316	2.89065	8.52752	0	POLA2	1
DIFKQCLRTIIEG	C0701	76.6553	100	99.2866	100	0	POLA2	1
ILEGDREHSSG	C0701	75.2046	100	99.2866	76.5126	0	POLA2	1
VGLTSEILNS	C0701	71.8169	85	99.2866	40.9929	0	POLA2	1
YTTPSKGSQKRA	C0701	78.0386	60	99.2866	100	0	POLA2	1
GSYKSMFQK	C0701	5.78483	2.884	3.42187	51.0175	0	POLA2	1
DPLLDLIAVIN	C0701	73.3482	100	99.2866	71.9386	0	POLA2	1
RGGAGNISLK	C0701	19.377	28.4	20.2323	16.908	0	POLA2	1
CVQYGQNEEGMVG	C0701	76.5193	100	62.7447	100	0	POLA2	1
SYKSMFQKLP	C0701	65.2607	21.923	31.6432	17.9957	0	POLA2	1
EQSMVLVA	C0701	21.6969	47	16.1576	16.6152	0	POLA2	1
QYGQNEEGM	C0701	9.14334	15.737	16.1576	49.2127	0	POLA2	1
SELKEHYKI	C0701	3.54291	10.991	4.51927	26.8431	0	POLA2	1
CPEALTGSYKS	C0701	87.2952	100	99.2866	77.6266	0	POLA2	1
RAISTPETP	C0701	6.03916	22.417	37.3591	31.6786	0	POLA2	1
HEFLSKRLSKA	C0701	79.8629	55	16.1576	6.34731	0	POLA2	1
DVLIIPSEL	C0701	3.70745	5.356	9.49424	19.8573	0	POLA2	1
EELQIFGL	C0701	28.1714	46	16.1576	10.6363	0	POLA2	1
LLNSYTTPSKGSQ	C0701	68.0467	100	99.2866	100	0	POLA2	1
DREHSSGAQIPVD	C0701	48.9166	100	99.2866	100	0	POLA2	1
VIFGLTSTD	C0701	5.38586	60	99.2866	58.8119	0	POLA2	1
LLTSPFEDI	C0701	31.583	36	62.7447	70.3064	0	POLA2	1
DLLFHLGAEEI	C0701	71.2416	75	62.7447	50.4936	0	POLA2	1
DLLFHLGA	C0701	29.4092	85	7.55826	23.4941	0	POLA2	1
EVEEEEEIL	C0701	8.54142	30.8	15.1609	55.6029	0	POLA2	1
DVLIIPSE	C0701	42.1127	85	31.6432	43.0309	0	POLA2	1
RKLVATKLYEGV	C0701	60.6582	62.5	17.3056	100	0	POLA2	1
EELGSELKEHYKI	C0701	45.1717	85	46.2247	100	0	POLA2	1
PTEEDADFEQ	C0701	42.7046	100	99.2866	18.0694	0	POLA2	1
DSCAPLLRY	A0201	42.5673	32.222	12.8055	80.9021	0	GCN1	1
IGSKAGVPSK	A0201	23.0036	47.75	62.7447	46.9904	0	GCN1	1
NIYCSRSK	A0201	33.8236	57.727	62.7447	27.8583	0	GCN1	1
SIHIKVDPLFT	A0201	28.7627	30.545	99.2866	17.4096	0	GCN1	1
VPPRVLQEA	A0201	6.40106	15.191	8.26921	31.3535	0	GCN1	1
KKNFRRREGALF	A0201	89.2751	82.5	99.2866	100	0	GCN1	1
MELHMVLPAPD	A0201	90.0017	55.455	99.2866	44.0929	0	GCN1	1
AKRQGDIWNK	A0201	41.5618	45	16.1576	21.4931	0	GCN1	1
KKNFRRREGALF	A0201	89.2751	82.5	99.2866	100	0	GCN1	1
ASLLDPVPEVRTV	A0201	10.4425	2.666	31.6432	100	0	GCN1	1
DSCAPLLRYLSH	A0201	90.7948	82.5	46.2247	100	0	GCN1	1
PNQNYAGML	A0201	54.0963	85	99.2866	85.9827	0	GCN1	1
AASRRALQ	A0201	76.5546	78.333	99.2866	35.1214	0	GCN1	1
TWVIGTGS	A0201	71.6865	87.5	99.2866	75.3042	0	GCN1	1
NLLKMRQGEEVFQ	A0201	33.0077	65.833	99.2866	100	0	GCN1	1
TQVSETLKR	A0201	6.82564	15.893	20.2323	68.4689	0	GCN1	1
VPGLKGDV	A0201	30.3222	73.75	99.2866	15.3331	0	GCN1	1
MGRSDTQLVVR	A0201	49.3998	48	46.2247	69.3666	0	GCN1	1
YIPVLVDS	A0201	33.6772	48.6	99.2866	3.49011	0	GCN1	1
QALDLLPL	A0201	26.2963	14.87	46.2247	6.49171	0	GCN1	1
IKNPFLSLAACV	A0201	69.4985	67.5	99.2866	100	0	GCN1	1
PNIVPKLT	A0201	90.2049	95	99.2866	8.75162	0	GCN1	1
WCQEELSVAV	A0201	7.06781	10.015	24.5792	5.51826	0	GCN1	1
WKENPGLVEQ	A0201	55.4676	71.25	62.7447	23.1207	0	GCN1	1
KVQQYHRALVAVL	A0201	24.6692	27.484	99.2866	100	0	GCN1	1
SDSSAMESLTKHL	A0201	38.8313	33.125	99.2866	100	0	GCN1	1
VDENGPELL	A0201	8.47707	35.231	18.618	24.7308	0	GCN1	1
DGELEAALG	A0201	86.1956	95	99.2866	99.9042	0	GCN1	1
AQEMLIIS	A0201	64.1854	60.625	99.2866	10.8241	0	GCN1	1
DALNDRHPDVRKC	A0201	51.654	70	62.7447	100	0	GCN1	1
LPTLFGLLLG	A0201	58.264	75	62.7447	30.7226	0	GCN1	1
AAPRIKNPF	A0201	42.302	34.929	46.2247	74.5915	0	GCN1	1
HVRRQAQQTVRK	A0201	50.2183	51	99.2866	100	0	GCN1	1
AVIRKNIVS	A0201	8.85406	20.218	46.2247	34.3609	0	GCN1	1
KFLVMASEDA	A0201	31.7565	23.691	99.2866	17.464	0	GCN1	1
HDEDNTRIS	A0201	42.9942	85	99.2866	92.1233	0	GCN1	1
KEEAAKALGL	A0201	21.9906	34	12.8055	26.3591	0	GCN1	1
AKVDAVIR	A0201	71.094	67.5	20.2323	8.35782	0	GCN1	1
ELLNGIRAMEDP	A0201	40.4054	40.375	99.2866	100	0	GCN1	1
VSGLIRLFND	A0201	71.4528	95	99.2866	55.1325	0	GCN1	1
ATAKNLLHSL	A0201	1.50685	5.115	2.93068	5.05199	0	GCN1	1
RKGAAYGLAGLVK	A0201	78.7851	87.5	15.1609	100	0	GCN1	1
ILGDRFSWNV	A0201	1.5903	0.615	0.64291	1.09967	0	GCN1	1
GLRSQKSD	A0201	22.5218	90	99.2866	85.755	0	GCN1	1
CAPLLRYLS	A0201	46.3407	65	62.7447	72.4397	0	GCN1	1
LLKLSVADSQAE	A0201	55.9784	56.364	99.2866	100	0	GCN1	1
WPALLARM	A0201	65.9327	61.25	62.7447	9.49032	0	GCN1	1
FAGKVTTASVK	A0201	38.0327	51.667	46.2247	56.534	0	GCN1	1
VLTDSHVK	A0201	32.4996	26.789	46.2247	2.72651	0	GCN1	1
GRVISESPP	A0201	74.4004	87.5	99.2866	92.0481	0	GCN1	1
VLPYLVPKLTTPP	A0201	91.0032	38.4	99.2866	100	0	GCN1	1
ILSVEDDTGHRI	A0201	4.28727	2.764	6.6313	100	0	GCN1	1
PAGELYDKSIIQS	A0201	78.6144	87.5	99.2866	100	0	GCN1	1
QDKKNFRRREGAL	A0201	85.1597	90	99.2866	100	0	GCN1	1
QCLLLLEVLG	A0201	44.2605	45.667	99.2866	39.9703	0	GCN1	1
AAKALGLVIR	A0201	34.827	39.222	31.6432	38.3218	0	GCN1	1
ITEGVAAA	A0201	38.541	25.61	31.6432	6.29121	0	GCN1	1
PLEALVTDA	A0201	13.179	32.333	46.2247	13.9582	0	GCN1	1
GVRLKAADALG	A0201	54.3339	60.625	99.2866	46.8546	0	GCN1	1
HLDKSDPKVK	A0201	4.35961	10.503	15.1609	16.1407	0	GCN1	1
PEIVATASKVDI	A0201	53.6457	95	99.2866	100	0	GCN1	1
MRQGEEVFQ	A0201	29.3204	65	99.2866	59.5432	0	GCN1	1
ASVQNPALR	A0201	23.1296	25.61	20.2323	90.2715	0	GCN1	1
KENPGLVEQ	A0201	10.4566	36.917	6.6313	26.7917	0	GCN1	1
GKLTVVAQKMS	A0201	47.2447	70	99.2866	25.5411	0	GCN1	1
CVAGKDLPEG	A0201	8.42074	61.875	62.7447	18.052	0	GCN1	1
AFEMLCTM	A0201	21.4797	44.8	99.2866	40.0569	0	GCN1	1
IILNIYCSRSKAD	A0201	26.9071	95	99.2866	100	0	GCN1	1
ASVTLDLSQYAM	A0201	19.8127	17.884	62.7447	100	0	GCN1	1
VDGAVKKLT	A0201	47.7929	85	99.2866	79.9582	0	GCN1	1
DQKDLAPY	A0201	81.9936	60.625	62.7447	37.1272	0	GCN1	1
RVLPQLISTIT	A0201	12.1729	7.042	37.3591	14.847	0	GCN1	1
RKLLSSLGGFK	A0201	43.1652	47.5	16.1576	52.0323	0	GCN1	1
IELELKEEIK	A0201	30.8998	45.667	31.6432	23.4895	0	GCN1	1
DAVRQSVVVLMGS	A0201	77.4152	95	99.2866	100	0	GCN1	1
TGKMTTETA	A0201	14.2848	26.684	62.7447	76.5054	0	GCN1	1
WQLIVDEKKQV	A0201	10.9012	9.781	24.5792	2.97121	0	GCN1	1
KVDAVIRKNIVSL	A0201	16.5913	8.087	14.277	100	0	GCN1	1
LLSRTWHVR	A0201	11.6643	18.605	37.3591	34.4256	0	GCN1	1
DALTDPSRKT	A0201	35.3672	35.308	62.7447	37.885	0	GCN1	1
KERREILS	A0201	82.5678	87.5	99.2866	68.9523	0	GCN1	1
DLQPDLCSLLID	A0201	46.9912	67.5	99.2866	100	0	GCN1	1
GGGQLPAKLS	A0201	50.6012	80	99.2866	50.1409	0	GCN1	1
SEIMKSTSRDAV	A0201	34.3748	50	37.3591	100	0	GCN1	1
MIWWANKDPLP	A0201	43.8096	21.329	62.7447	12.696	0	GCN1	1
DKFTPYVGPII	A0201	72.9083	59.091	46.2247	32.6622	0	GCN1	1
IELELKEEI	A0201	2.05299	9.499	2.95114	4.87556	0	GCN1	1
TGKMTTETA	A0201	14.2848	26.684	62.7447	76.5054	0	GCN1	1
PLFTELLNGI	A0201	4.01658	8.237	5.91375	1.73964	0	GCN1	1
GEHVPGFCLPK	A0201	71.4524	54	3.45448	55.8821	0	GCN1	1
VLEESWDALNAIT	A0201	27.8456	25.463	62.7447	100	0	GCN1	1
DVQEMILS	A0201	50.3668	60	99.2866	32.7689	0	GCN1	1
LRYLSHSEFK	A0201	48.7505	61.25	46.2247	56.5787	0	GCN1	1
LPLLIQTVE	A0201	48.677	73.75	62.7447	49.4798	0	GCN1	1
ELLNGIRAM	A0201	1.64782	2.9	4.04791	4.87596	0	GCN1	1
VISGVPGLKG	A0201	10.782	43.286	37.3591	14.5049	0	GCN1	1
RIKNPFLSL	A0201	1.96041	1.49	1.46535	6.22821	0	GCN1	1
TLRLLKPECVLDK	A0201	51.8111	65	99.2866	100	0	GCN1	1
LPPLVPAIKEDAG	A0201	91.366	100	99.2866	100	0	GCN1	1
DSMMSALDLS	A0201	64.1581	53	99.2866	61.898	0	Q9NVN8	1
HVQKLADPV	A0201	4.93365	7.643	9.84946	17.1192	0	Q9NVN8	1
VRTHIRVGVVGLP	A0201	90.5479	90	37.3591	100	0	Q9NVN8	1
REAELKKKWVE	A0201	41.8662	61.25	11.6303	23.1834	0	Q9NVN8	1
RLLDAPGI	A0201	1.80956	2.695	6.9628	0.1798	0	Q9NVN8	1
DIEDTEQANE	A0201	35.258	76.667	62.7447	28.3276	0	Q9NVN8	1
MGWAKRNVDHR	A0201	64.8484	65	99.2866	66.7699	0	Q9NVN8	1
WAKRNVDHR	A0201	35.0252	59.091	99.2866	87.7793	0	Q9NVN8	1
NSLKRSRA	A0201	42.7896	76.667	99.2866	58.3625	0	Q9NVN8	1
EMTEVFDIEDTEQ	A0201	45.2654	85	62.7447	100	0	Q9NVN8	1
RNELPTVAF	A0201	44.5916	27.032	5.67187	72.9765	0	Q9NVN8	1
SAEIVKEMTEV	A0201	18.3689	4.429	37.3591	24.1957	0	Q9NVN8	1
AENLMRVLG	A0201	61.4579	80	37.3591	73.2831	0	Q9NVN8	1
SVDRRSVLQRI	A0201	5.74981	9.446	20.2323	5.72751	0	Q9NVN8	1
AENLMRVL	A0201	39.7653	38	14.277	10.5327	0	Q9NVN8	1
LVPKEVVEKWL	A0201	27.4989	10.308	62.7447	6.84	0	Q9NVN8	1
NGKKATSKVPSAP	A0201	93.8629	75	99.2866	100	0	Q9NVN8	1
KKGGLYSQEQAA	A0201	46.7853	4.996	99.2866	100	0	Q9NVN8	1
KFMQEVYLDKFI	A0201	24.1868	34.714	62.7447	100	0	Q9NVN8	1
RNELPTVA	A0201	65.2623	66.667	62.7447	30.3138	0	Q9NVN8	1
QKRRTIESYC	A0201	73.831	87.5	99.2866	47.9668	0	Q9NVN8	1
SDSMMSALDLSGN	A0201	90.5105	100	99.2866	100	0	Q9NVN8	1
HANREAEL	A0201	22.7924	32.5	62.7447	15.8506	0	Q9NVN8	1
KLRHKNKKPGEGS	A0201	56.3668	64.375	99.2866	100	0	Q9NVN8	1
EFRKVVEYSDVIL	A0201	63.5636	60.625	46.2247	100	0	Q9NVN8	1
TDPLEMEIKLLH	A0201	85.3341	71.25	99.2866	100	0	Q9NVN8	1
VPGITKFMQEV	A0201	35.4991	11.808	37.3591	31.8506	0	Q9NVN8	1
LGDTDPLEME	A0201	44.7398	65	62.7447	28.7334	0	Q9NVN8	1
KFIRLLDAPGI	A0201	27.6342	25.024	99.2866	7.17781	0	Q9NVN8	1
ENLMRVLG	A0201	89.6617	95	46.2247	32.7489	0	Q9NVN8	1
EIVKEMTEVFD	A0201	48.4051	70	99.2866	28.7701	0	Q9NVN8	1
VFDIEDTEQANED	A0201	40.0835	100	62.7447	100	0	Q9NVN8	1
KACFGAENL	A0201	4.5012	15.267	14.277	50.2183	0	Q9NVN8	1
EVFDIEDTE	A0201	17.3754	33	37.3591	26.9795	0	Q9NVN8	1
NSLKRSRACSVG	A0201	54.6027	95	99.2866	100	0	Q9NVN8	1
MMSALDLSGNA	A0201	16.0122	11.161	11.1158	23.838	0	Q9NVN8	1
LPNVGKSSLINSL	A0201	56.4004	59.545	8.01565	100	0	Q9NVN8	1
DDEATRKAY	A0201	67.5688	85	46.2247	96.1068	0	Q9NVN8	1
AAREQERQKRRT	A0201	23.1013	90	99.2866	100	0	Q9NVN8	1
KKKMQKRA	A0201	62.1767	95	100	84.5311	0	Q9NVN8	1
LPNVGKSSLINS	A0201	90.4118	90	31.6432	100	0	Q9NVN8	1
MRVLGNYCRLGE	A0201	90.2	95	99.2866	100	0	Q9NVN8	1
QKRRTIESYCQ	A0201	83.8067	100	99.2866	67.8152	0	Q9NVN8	1
GLPNVGKS	A0201	17.5502	48	99.2866	7.11261	0	Q9NVN8	1
KLRHKNKKP	A0201	8.10841	30.318	99.2866	25.4222	0	Q9NVN8	1
KKGGLYSQEQAA	A0201	46.7853	4.996	99.2866	100	0	Q9NVN8	1
KQNGKKATSKVPS	A0201	46.0314	82.5	99.2866	100	0	Q9NVN8	1
PMTKIADAIE	A0201	70.4149	87.5	99.2866	32.8672	0	Q9NVN8	1
RRSVLQRIMETDP	A0201	90.9916	95	99.2866	100	0	Q9NVN8	1
VDHRPKSNSMVDV	A0201	44.5445	87.5	62.7447	100	0	Q9NVN8	1
PPPATHTLPT	A0201	88.8714	87.5	99.2866	63.7215	0	Q9NVN8	1
THLSAEIV	A0201	25.2053	64.375	62.7447	12.2862	0	Q9NVN8	1
AFKASTQHQV	A0201	7.19309	10.8	37.3591	16.0436	0	Q9NVN8	1
QMEEAVLRA	A0201	0.69377	2.35	1.81351	4.67611	0	Q9NVN8	1
HTLPTHLSAE	A0201	16.0604	32	62.7447	34.6667	0	Q9NVN8	1
VTPVETIL	A0201	54.1185	21.25	24.5792	5.60861	0	Q9NVN8	1
KASTQHQVKN	A0201	21.6666	85	99.2866	53.0584	0	Q9NVN8	1
IGDLTGYCTN	A0201	34.0883	90	99.2866	59.7965	0	Q9NVN8	1
KKKMQKRADK	A0201	77.7774	95	99.2866	66.4567	0	Q9NVN8	1
LQQGQALASALK	A0201	56.6435	40	62.7447	100	0	Q9NVN8	1
EVVEKWLDYL	A0201	10.7191	9.268	2.06812	3.90475	0	Q9NVN8	1
CFGAENLMR	A0201	42.7703	56.818	99.2866	95.1896	0	Q9NVN8	1
PAKQNGKKATSKV	A0201	74.1902	87.5	99.2866	100	0	Q9NVN8	1
ITKFMQEVYL	A0201	19.9163	8.785	22.1923	24.0071	0	Q9NVN8	1
LATGESDELLGD	A0201	47.4431	95	62.7447	100	0	Q9NVN8	1
RCFQMEEAVLR	A0201	21.8759	12.834	46.2247	29.6421	0	Q9NVN8	1
KRNVDHRPKSNSM	A0201	26.3052	61.875	99.2866	100	0	Q9NVN8	1
GKKATSKVPS	A0201	71.6107	95	99.2866	60.1344	0	Q9NVN8	1
VVGLPNVGK	A0201	23.1898	26.053	3.10655	50.9013	0	Q9NVN8	1
AAREQERQKRRT	A0201	23.1013	90	99.2866	100	0	Q9NVN8	1
EEAVLRAQGN	A0201	80.017	100	99.2866	78.1913	0	Q9NVN8	1
KIASKLSDS	A0201	6.443	22.292	62.7447	55.8741	0	Q9NVN8	1
WVEEMREK	A0201	43.7682	57.273	99.2866	23.1474	0	Q9NVN8	1
QGQALASA	A0201	49.4416	58.182	99.2866	14.1393	0	Q9NVN8	1
NKKLVLVLNK	A0201	71.4739	80	62.7447	66.5891	0	Q9NVN8	1
FLTAVAHRLGKKK	A0201	65.3388	51.667	99.2866	100	0	Q9NVN8	1
IESYCQDVLR	A0201	67.7325	59.091	46.2247	71.5047	0	Q9NVN8	1
TQHQVKNLNRCSV	A0201	22.9673	43.857	62.7447	100	0	Q9NVN8	1
QANEDTMECLAT	A0201	41.1357	66.667	99.2866	100	0	Q9NVN8	1
QQGQALAS	A0201	22.5891	66.667	99.2866	26.33	0	Q9NVN8	1
MECLATGES	A0201	75.2675	87.5	99.2866	95.2423	0	Q9NVN8	1
LGEVRTHIRV	A0201	39.9152	47.5	62.7447	23.835	0	Q9NVN8	1
RVGVVGLP	A0201	29.4451	56.364	99.2866	11.4521	0	Q9NVN8	1
HQMGWAKRNVDHR	A0201	64.4157	52	37.3591	100	0	Q9NVN8	1
MEIKLLHSPMT	A0201	69.8159	69.167	99.2866	38.1586	0	Q9NVN8	1
MQEVYLDKFIRL	A0201	75.2376	8.278	27.6174	100	0	Q9NVN8	1
KSSLINSLKR	A0201	58.1028	50	62.7447	71.6276	0	Q9NVN8	1
NREAELKKKW	A0201	70.3606	64.375	99.2866	58.2158	0	Q9NVN8	1
PHFVHPNDH	A0201	81.9826	95	99.2866	99.2367	0	Q9NVN8	1
NYYGVSGFQTTE	A0201	36.1944	65.833	37.3591	100	0	Q9NVN8	1
DTEQANEDTMECL	A0201	62.1223	80	37.3591	100	0	Q9NVN8	1
GKISFYIPPPAT	A0201	82.7185	59.545	31.6432	100	0	Q9NVN8	1
EVYLDKFIRL	A0201	7.48176	6.182	2.63147	6.22791	0	Q9NVN8	1
DTDPLEMEI	A0201	4.53638	4.058	9.15535	14.7323	0	Q9NVN8	1
EEISNYYGVS	A0201	78.9147	82.5	99.2866	58.4166	0	Q9NVN8	1
SKLSDSMM	A0201	52.7237	72.5	99.2866	49.9733	0	Q9NVN8	1
AFKASTQHQVK	A0201	42.1977	50	99.2866	63.2708	0	Q9NVN8	1
EATRKAYY	A0201	72.1648	76.667	46.2247	61.8902	0	Q9NVN8	1
TQHQVKNL	A0201	4.4604	21.263	24.5792	1.5548	0	Q9NVN8	1
VMLLKGWRCVE	A0201	38.6636	46.4	99.2866	24.5197	0	O14686	1
DPEELAPVT	A0201	45.344	50	62.7447	70.6937	0	O14686	1
ALHLRIPPQPGA	A0201	25.7772	2.515	20.2323	100	0	O14686	1
GALMNVEVAL	A0201	4.51014	0.687	18.618	15.4352	0	O14686	1
KTPDVFKAPL	A0201	12.4954	8.437	6.79261	12.5156	0	O14686	1
PCATASGSFLSM	A0201	47.5536	78.333	99.2866	100	0	O14686	1
MAMVSNQGHMLSG	A0201	26.2381	90	99.2866	100	0	O14686	1
VPGPAGPAQF	A0201	17.6276	27.516	20.2323	17.0097	0	O14686	1
TPGSLASELK	A0201	44.1526	65.833	62.7447	57.2389	0	O14686	1
GARQPGLP	A0201	78.0058	69.167	99.2866	45.6983	0	O14686	1
GRSSSFPGRR	A0201	53.6562	49.75	99.2866	60.6107	0	O14686	1
WDPPDNLAETQKP	A0201	90.5859	90	99.2866	100	0	O14686	1
HRKSRKALC	A0201	27.8465	56.818	99.2866	87.3473	0	O14686	1
TAATSMRFA	A0201	5.97602	18.524	24.5792	67.2727	0	O14686	1
AVCEGPGEL	A0201	1.51716	2.98	1.79527	10.5573	0	O14686	1
FVLMQDMCVVCG	A0201	12.3667	39.556	99.2866	100	0	O14686	1
KEQNTVDP	A0201	71.1952	95	99.2866	48.9604	0	O14686	1
TYCLDPPLLTVP	A0201	60.7045	5.677	62.7447	100	0	O14686	1
CDLFFCTSC	A0201	21.4799	82.5	62.7447	78.9252	0	O14686	1
QRTGATSSCNR	A0201	66.7335	55.909	99.2866	73.6471	0	O14686	1
ELQKKQQLSAQLQ	A0201	66.9239	82.5	99.2866	100	0	O14686	1
SPMGDLSCPAP	A0201	37.9531	45.333	62.7447	43.4108	0	O14686	1
RWMHAGCE	A0201	73.8994	95	99.2866	93.6234	0	O14686	1
QRGERLHMFRV	A0201	34.0355	45.5	46.2247	9.84625	0	O14686	1
GNFHPSGSPLGPS	A0201	72.3557	95	99.2866	100	0	O14686	1
SMSKAYQSTFTG	A0201	24.5676	44.2	99.2866	100	0	O14686	1
SPLQGLLGCQPQL	A0201	19.9878	3.715	37.3591	100	0	O14686	1
HMLSGQHGG	A0201	4.5962	17.994	20.2323	22.6422	0	O14686	1
QQQQQQQQQHS	A0201	22.1651	63.75	99.2866	50.4579	0	O14686	1
AEAFCPSPVT	A0201	37.888	39.222	62.7447	55.0659	0	O14686	1
SAPGPAQAM	A0201	8.70817	8.643	0.61372	47.9192	0	O14686	1
LGPAQVAVLQQQ	A0201	91.3092	72.5	99.2866	100	0	O14686	1
SFPGSEPLLG	A0201	26.9713	47.25	62.7447	20.1906	0	O14686	1
VLQSGQGLPGV	A0201	0.48786	0.567	0.96872	1.0207	0	O14686	1
GTAISGGKAEGEK	A0201	87.7518	87.5	62.7447	100	0	O14686	1
LRNLTMSPLH	A0201	74.387	80	99.2866	70.777	0	O14686	1
FAAEDIID	A0201	77.6877	73.75	99.2866	8.22612	0	O14686	1
TPESMATEPG	A0201	82.7057	95	99.2866	68.4264	0	O14686	1
VTEQQSKIQKQL	A0201	19.6587	33.312	46.2247	100	0	O14686	1
SAELNPNSE	A0201	31.2704	62.5	62.7447	84.3719	0	O14686	1
LALEAGKLPCED	A0201	24.2163	100	99.2866	100	0	O14686	1
SVLPEVKPKVEE	A0201	12.4567	23.455	46.2247	100	0	O14686	1
RASQVEPQSP	A0201	23.8892	37.5	62.7447	33.7911	0	O14686	1
LPETDDSLLCDA	A0201	65.5807	95	46.2247	100	0	O14686	1
VEQAADEGFD	A0201	68.673	95	99.2866	63.4326	0	O14686	1
TDELLKGEGGV	A0201	55.5294	8.276	62.7447	54.3908	0	O14686	1
GAWNCRKW	A0201	42.4025	65	62.7447	48.2066	0	O14686	1
TEKVSEPEC	A0201	18.5838	48.4	62.7447	77.9397	0	O14686	1
MLGPAQVAVLQ	A0201	14.6719	9.992	37.3591	12.8391	0	O14686	1
PEGLRGLAV	A0201	54.3819	71.25	27.6174	66.1706	0	O14686	1
EKASFGATGG	A0201	54.1949	95	99.2866	48.049	0	O14686	1
PPLTPRPQPPPP	A0201	90.7165	90	99.2866	100	0	O14686	1
EEPGQCPAPEELP	A0201	93.1445	82.5	99.2866	100	0	O14686	1
LPLFPPPGEPSLS	A0201	74.1303	72.5	99.2866	100	0	O14686	1
PELGRQALGSPLA	A0201	69.3832	82.5	62.7447	100	0	O14686	1
VHRKSRKALCAK	A0201	89.3912	87.5	99.2866	100	0	O14686	1
QKKQQLSAQLQ	A0201	67.7032	75	99.2866	67.7548	0	O14686	1
PLLGSPDPE	A0201	45.9547	50	62.7447	44.6443	0	O14686	1
SPIITAAA	A0201	65.1353	50.333	16.1576	8.14892	0	O14686	1
NEISNLSQGDASA	A0201	41.8785	36.583	46.2247	100	0	O14686	1
PEESHLSPQ	A0201	81.4609	100	99.2866	98.8168	0	O14686	1
ELHEMETEK	A0201	4.2146	18.79	27.6174	35.4732	0	O14686	1
IPRASIPV	A0201	61.7977	44.2	46.2247	8.53112	0	O14686	1
LPTSQKGDDGPDI	A0201	64.6615	87.5	62.7447	100	0	O14686	1
PQPPQGPQGMLGP	A0201	88.8802	90	99.2866	100	0	O14686	1
DVFKAPLTPRAS	A0201	62.769	57.727	24.5792	100	0	O14686	1
WSSRCKQIMK	A0201	80.8379	80	99.2866	48.3133	0	O14686	1
VCSRFSPPEP	A0201	42.3225	59.091	99.2866	35.9339	0	O14686	1
PEEPHLSPQAEEP	A0201	91.3694	90	99.2866	100	0	O14686	1
KEDGVRASEAL	A0201	10.1647	21.842	5.91375	16.174	0	O14686	1
LEPPPGRVS	A0201	63.9226	56.818	31.6432	86.3273	0	O14686	1
EPSSPAFE	A0201	91.1695	90	99.2866	60.3199	0	O14686	1
TKPYGALG	A0201	91.9998	95	99.2866	22.6685	0	O14686	1
EEPRAPVAPTP	A0201	90.0207	61.25	62.7447	59.0166	0	O14686	1
RQPGLPQPLM	A0201	12.031	6.611	7.55826	10.589	0	O14686	1
LPLLIEDLL	A0201	13.6639	25.561	18.618	12.6268	0	O14686	1
PVNGQSQLRGAFG	A0201	54.8207	95	99.2866	100	0	O14686	1
KGEGGVEHMECE	A0201	84.1259	95	62.7447	100	0	O14686	1
GVDKAIFSG	A0201	6.24587	26.684	27.6174	24.4311	0	O14686	1
LSRGQTPF	A0201	80.7566	51.667	99.2866	33.0419	0	O14686	1
EELGEHPKDAAS	A0201	57.5483	90	99.2866	100	0	O14686	1
PGEPVPGPAG	A0201	74.9284	95	62.7447	53.8803	0	O14686	1
GGWKCKWCVSCM	A0201	60.776	95	99.2866	100	0	O14686	1
LPPTHPGTPKPQG	A0201	88.6946	95	99.2866	100	0	O14686	1
PTAPPTYPPY	A0201	69.1203	38	62.7447	45.0063	0	O14686	1
LPTEAQLPPTH	A0201	57.7342	73.75	99.2866	58.5607	0	O14686	1
GALGLEVPGKLPV	A0201	2.69042	27.613	46.2247	100	0	O14686	1
APRFPHLGSGR	A0201	84.9422	59.091	3.48761	87.4322	0	O14686	1
DQPGSMTQNL	A0201	15.0754	22.323	46.2247	41.759	0	O14686	1
DGQPDEVIPADL	A0201	43.2615	39.444	62.7447	100	0	O14686	1
GPVLGPVHP	A0201	43.2101	47	62.7447	45.8622	0	O14686	1
SMSKAYQSTFTG	A0201	24.5676	44.2	99.2866	100	0	O14686	1
RKQQKEHTNLM	A0201	25.006	15.631	62.7447	34.3856	0	O14686	1
NEADQRQYEEWLF	A0201	67.1488	75	46.2247	100	0	O14686	1
GGGSHGQLG	A0201	47.0386	90	99.2866	99.212	0	O14686	1
LKGEELFGL	A0201	2.64077	16.875	11.6303	7.37747	0	O14686	1
LGPAQVAVLQQ	A0201	39.6172	72.5	99.2866	33.743	0	O14686	1
PDPLPPPLSPI	A0201	86.5076	22	62.7447	43.1268	0	O14686	1
YTDPYAQPPL	A0201	7.03784	2.692	1.54323	4.74074	0	O14686	1
ILSQLGDLSSW	A0201	2.41529	12.837	16.1576	8.59459	0	ASTN1	1
KVTDRMDHS	A0201	7.21559	29	62.7447	31.4508	0	ASTN1	1
SEVSGYPVL	A0201	5.20554	10.604	2.48913	23.7182	0	ASTN1	1
FARGLDQQLP	A0201	49.8003	43.143	37.3591	28.6374	0	ASTN1	1
GGEDFASQV	A0201	4.47944	14.13	27.6174	38.7966	0	ASTN1	1
GVDGRSCQL	A0201	0.26846	2.576	2.29201	14.8157	0	ASTN1	1
RPSDVIVKTPCPV	A0201	67.1516	26.868	62.7447	100	0	ASTN1	1
PTCAPLPQ	A0201	90.4791	82.5	99.2866	26.9868	0	ASTN1	1
RNEWGTNQGPWP	A0201	90.8742	95	99.2866	100	0	ASTN1	1
LTFYTDPSR	A0201	20.3731	25.561	37.3591	37.2302	0	ASTN1	1
ALLACCWGPAAVL	A0201	4.85584	3.244	62.7447	100	0	ASTN1	1
CIEDYKLG	A0201	57.4365	90	99.2866	46.0924	0	ASTN1	1
LPDGLVVAT	A0201	8.64141	25.78	20.2323	16.0569	0	ASTN1	1
QGPWPYTIFQR	A0201	85.529	58.182	62.7447	63.3198	0	ASTN1	1
KTTLTLISIT	A0201	35.4694	33.438	99.2866	54.7428	0	ASTN1	1
FLTGMVNFSEVSG	A0201	26.7849	50	99.2866	100	0	ASTN1	1
EVLLDSFG	A0201	75.1911	87.5	99.2866	44.2877	0	ASTN1	1
QMAPFPDDPTLYN	A0201	17.36	34.286	62.7447	100	0	ASTN1	1
QVAISQALSNA	A0201	11.3503	22.292	46.2247	23.2856	0	ASTN1	1
ISITSCVIGLVC	A0201	43.411	68.333	99.2866	100	0	ASTN1	1
SEPKLLFSV	A0201	2.11184	4.751	1.02394	7.34636	0	ASTN1	1
HTSSSQRKRINN	A0201	57.961	90	99.2866	100	0	ASTN1	1
GSDCGESRELP	A0201	36.1238	57.273	46.2247	33.2261	0	ASTN1	1
DSSGCYDRHIGVD	A0201	91.759	95	99.2866	100	0	ASTN1	1
VPQPQKSASA	A0201	12.9525	14.551	24.5792	27.9942	0	ASTN1	1
GEMFFGYNNHSK	A0201	53.9241	62.5	7.7781	100	0	ASTN1	1
ISEPTPDP	A0201	90.6207	61.875	99.2866	27.5301	0	ASTN1	1
ISDRKLDSTG	A0201	48.2113	72.5	99.2866	62.1456	0	ASTN1	1
LEPDTIYMF	A0201	21.0792	12.419	13.5009	27.9047	0	ASTN1	1
GVDNTGRRSRPS	A0201	61.0719	72.5	99.2866	100	0	ASTN1	1
SGLSPMKDSSGC	A0201	25.4397	70	99.2866	100	0	ASTN1	1
EYITSLSDSG	A0201	66.8482	90	99.2866	54.5628	0	ASTN1	1
PCAMPSQVPDKQ	A0201	81.9453	95	99.2866	100	0	ASTN1	1
TYTLGEGM	A0201	48.6605	55.455	99.2866	28.9661	0	ASTN1	1
RKTCEEQTL	A0201	1.82183	35.308	14.277	45.3183	0	ASTN1	1
EWGTNQGPWPYTI	A0201	66.719	49	99.2866	100	0	ASTN1	1
LQGCNEKSGMDL	A0201	31.859	57.727	62.7447	100	0	ASTN1	1
GAPSLPGQ	A0201	67.3421	72.5	99.2866	21.2796	0	ASTN1	1
SPCAMPSQVPD	A0201	64.9379	78.333	99.2866	60.9668	0	ASTN1	1
SEIKPYGLDWAEL	A0201	40.1806	55	6.79261	100	0	ASTN1	1
SLMNKYKDNIIAT	A0201	8.80629	3.496	31.6432	100	0	ASTN1	1
CKRRRVPQPQK	A0201	84.7054	82.5	99.2866	59.1582	0	ASTN1	1
PTCAPLPQPVL	A0201	46.8981	34.643	46.2247	38.7148	0	ASTN1	1
PQLTFYTD	A0201	67.4499	100	99.2866	16.1071	0	ASTN1	1
RHIGVDCSDGF	A0201	44.5544	38.9	12.8055	40.7891	0	ASTN1	1
VTKAAPIY	A0201	79.5851	50	37.3591	14.9979	0	ASTN1	1
GEQPSDKI	A0201	29.2692	68.333	62.7447	6.81331	0	ASTN1	1
IRETPILDGYEYD	A0201	88.3394	95	99.2866	100	0	ASTN1	1
ATSPVDSNHQ	A0201	23.8221	46.2	62.7447	47.4785	0	ASTN1	1
LSSWCNGLLQ	A0201	79.797	75	62.7447	68.834	0	ASTN1	1
ILDGYEYDIT	A0201	13.8753	13.727	17.3056	7.20064	0	ASTN1	1
EQTLSIPYNDYG	A0201	88.5539	95	99.2866	100	0	ASTN1	1
VVVDDLENTELPY	A0201	17.9742	38.9	24.5792	100	0	ASTN1	1
ALLLSILCLVMIL	A0201	6.85055	14.445	99.2866	100	0	ASTN1	1
LAINPSAKCKTD	A0201	39.2259	90	99.2866	100	0	ASTN1	1
CLVMILYTRRRWC	A0201	57.193	85	100	100	0	ASTN1	1
LGPRKAGLI	A0201	45.9917	45.667	37.3591	74.994	0	ASTN1	1
GMDLTPGSDN	A0201	21.0439	75	62.7447	55.797	0	ASTN1	1
SKDNGGCSKNF	A0201	27.2173	61.875	62.7447	36.0099	0	ASTN1	1
FRQNNFAR	A0201	47.8418	69.167	46.2247	11.6198	0	ASTN1	1
SKSFVIPPAEL	A0201	31.0438	25.268	62.7447	33.5888	0	ASTN1	1
PEYITSLSD	A0201	80.0088	95	99.2866	94.5203	0	ASTN1	1
ADKIYNLFN	A0201	52.544	95	99.2866	81.2213	0	ASTN1	1
SIPYNDYG	A0201	58.8854	87.5	99.2866	23.4374	0	ASTN1	1
TGMVNFSEVSG	A0201	46.3355	85	99.2866	53.4815	0	ASTN1	1
MNKYKDNI	A0201	78.598	73.75	99.2866	14.0736	0	ASTN1	1
SDCGESRELPMNQ	A0201	71.0613	90	99.2866	100	0	ASTN1	1
IRETPILDGYEYD	A0201	88.3394	95	99.2866	100	0	ASTN1	1
EKSGMDLTPGS	A0201	77.0093	80	99.2866	54.8382	0	ASTN1	1
MWLPLSKSFVIPP	A0201	66.11	73.75	37.3591	100	0	ASTN1	1
QNSSGPWAMDLCA	A0201	78.4612	87.5	99.2866	100	0	ASTN1	1
GPAAVLATAAG	A0201	53.6336	87.5	99.2866	39.6091	0	ASTN1	1
ECKLKSITVSA	A0201	52.8399	13.504	37.3591	52.2447	0	ASTN1	1
DSNHQQATLLSHT	A0201	90.0633	90	99.2866	100	0	ASTN1	1
KGRCPSSC	A0201	52.935	87.5	99.2866	90.7281	0	ASTN1	1
LNPEGDSGTE	A0201	36.7818	85	62.7447	25.2267	0	ASTN1	1
LCYEGYMK	A0201	77.1814	53.333	99.2866	33.3954	0	ASTN1	1
MSSLWCSGT	A0201	55.344	35.154	31.6432	93.9378	0	ASTN1	1
STGCVCPSGLSP	A0201	35.3173	41.286	62.7447	100	0	ASTN1	1
KLDSTGCV	A0201	2.19013	7.99	46.2247	6.69631	0	ASTN1	1
TVSALPFLR	A0201	10.2929	15.333	4.27117	49.5398	0	ASTN1	1
NEIHYIPSVLIG	A0201	74.7116	90	37.3591	100	0	ASTN1	1
QDPTEEPQH	A0201	24.5162	75	99.2866	71.2645	0	ASTN1	1
SAFLNPEGDS	A0201	38.8142	53	99.2866	42.7195	0	ASTN1	1
LLSHTSSSQR	A0201	14.5515	28.296	62.7447	39.3922	0	ASTN1	1
CSDGFNGGCEQL	A0201	26.6605	49.25	12.8055	100	0	ASTN1	1
TGDVIEDWCRCDS	A0201	63.4923	100	99.2866	100	0	ASTN1	1
LNPAQVVLFSQQN	A0201	93.7618	100	99.2866	100	0	ASTN1	1
LLDLGSPTL	A0201	0.19358	0.045	0.09788	0.29893	0	ASTN1	1
GNSPSDESEERER	A0201	62.8175	87.5	46.2247	100	0	ASTN1	1
KSITVSALPFL	A0201	6.17725	9.744	27.6174	2.20389	0	ASTN1	1
TTISLIIRCLEPD	A0201	77.7078	95	99.2866	100	0	ASTN1	1
CDSTAFGAD	A0201	80.1815	100	99.2866	97.5816	0	ASTN1	1
IIRCLEPDTIYMF	A0201	62.2206	37.8	20.2323	100	0	ASTN1	1
LENQCLEEIS	A0201	70.8118	90	99.2866	52.3372	0	ASTN1	1
VNFSEVSGY	A0201	10.7663	38.2	46.2247	73.2875	0	ASTN1	1
KSITVSALPFL	A0201	6.17725	9.744	27.6174	2.20389	0	ASTN1	1
SILCLVMILYT	A0201	4.6983	41.429	99.2866	2.39042	0	ASTN1	1
PVDSNHQQ	A0201	34.7699	78.333	99.2866	31.9551	0	ASTN1	1
HVRDGYIMMFNY	A0201	53.2782	46.8	20.2323	100	0	GCN1	1
FNDSSPVVL	A0201	1.37307	4.922	1.19867	11.5598	0	GCN1	1
QIIELELKEE	A0201	8.5922	32.333	46.2247	8.21861	0	GCN1	1
IALKPFLPQL	A0201	2.56304	1.175	9.15535	5.04502	0	GCN1	1
YMGRSDTQLV	A0201	2.03487	1.64	1.53853	4.21095	0	GCN1	1
YSLTDQKDLAPY	A0201	31.7863	65	31.6432	100	0	GCN1	1
PILEEGLRSQK	A0201	11.0952	45.333	62.7447	12.3967	0	GCN1	1
AAQGLAEVM	A0201	5.89174	14.308	27.6174	44.5346	0	GCN1	1
RIPIAVSG	A0201	37.6709	54.333	46.2247	10.1576	0	GCN1	1
PLAAPRIK	A0201	56.4041	56.364	99.2866	7.91482	0	GCN1	1
FPFLKMVLTEMPH	A0201	86.4429	72.5	99.2866	100	0	GCN1	1
SKVKPPKYL	A0201	5.99427	20.747	12.1872	13.9066	0	GCN1	1
HHPSLVAVQ	A0201	34.8239	71.25	99.2866	59.0151	0	GCN1	1
SLQSSGIGSKA	A0201	1.14873	4.79	2.46326	9.42735	0	GCN1	1
AQSNKAIIT	A0201	11.3363	15.551	27.6174	42.9106	0	GCN1	1
KPILKALLDNT	A0201	50.848	42.667	99.2866	30.6357	0	GCN1	1
LEMANCQAV	A0201	3.11644	20.356	5.24777	27.3908	0	GCN1	1
LTSADALRPSVVS	A0201	85.7321	78.333	99.2866	100	0	GCN1	1
GLWPALLARM	A0201	0.65524	0.795	0.90356	0.5509	0	GCN1	1
GSEGKLTVVAQ	A0201	48.6176	69.167	24.5792	38.8339	0	GCN1	1
FVKCLQNP	A0201	40.3937	58.182	99.2866	17.9586	0	GCN1	1
GMGESCFED	A0201	7.9364	42.667	37.3591	55.0362	0	GCN1	1
GSKAGVPSKSSGS	A0201	87.3836	85	99.2866	100	0	GCN1	1
NRVLAGLYMGRSD	A0201	88.3165	100	99.2866	100	0	GCN1	1
SDERQGVCIGL	A0201	33.6047	43.714	62.7447	20.4038	0	GCN1	1
PDEQLEMANC	A0201	89.9268	100	99.2866	44.6299	0	GCN1	1
QEMILSSAT	A0201	34.1278	64.375	62.7447	91.318	0	GCN1	1
EDAGGMIQR	A0201	33.9451	50.667	22.1923	79.1948	0	GCN1	1
MLALKEKLG	A0201	18.2081	25.463	46.2247	24.7121	0	GCN1	1
HRYRDAASRRAL	A0201	26.8201	55.909	37.3591	100	0	GCN1	1
STSRDAVL	A0201	34.2696	30.864	46.2247	10.2286	0	GCN1	1
QGEEVFQSLSKI	A0201	63.8249	28.963	99.2866	100	0	GCN1	1
GMGESCFE	A0201	25.2526	46.2	99.2866	36.9888	0	GCN1	1
SPENVIETISS	A0201	35.8764	66.667	99.2866	23.795	0	GCN1	1
LALRNLAR	A0201	42.3424	52	62.7447	12.8447	0	GCN1	1
HVWKIVVSNTPRT	A0201	30.8146	33.375	99.2866	100	0	GCN1	1
SPDRVLPQLIST	A0201	54.1145	15.187	62.7447	100	0	GCN1	1
TDAIQDKK	A0201	68.2764	75	99.2866	15.1585	0	GCN1	1
IGTGSPRLQVLA	A0201	51.4219	52	62.7447	100	0	GCN1	1
IDDVIYHEAAVR	A0201	90.8624	54	62.7447	100	0	GCN1	1
LALIMPIVQR	A0201	23.6945	21.408	13.5009	24.1209	0	GCN1	1
MLCTMLGKLFE	A0201	26.6518	44.8	62.7447	13.3384	0	GCN1	1
GIKEEVQLTSK	A0201	5.56067	30.818	12.8055	7.92695	0	GCN1	1
MAIKSRVV	A0201	31.4829	27.065	8.54533	4.30071	0	GCN1	1
LEESWDALNAIT	A0201	76.2758	76.667	99.2866	100	0	GCN1	1
GGSHKHAVDG	A0201	62.8111	100	99.2866	56.937	0	GCN1	1
QGLAEVMA	A0201	80.2978	69.167	99.2866	38.2575	0	GCN1	1
LRNLARQCS	A0201	55.1151	90	99.2866	89.2526	0	GCN1	1
AYLQCMLASYRGD	A0201	52.6266	100	99.2866	100	0	GCN1	1
AGLYMGRSDTQLV	A0201	41.9398	16.37	62.7447	100	0	GCN1	1
QLEMANCQAVILS	A0201	58.0039	60	99.2866	100	0	GCN1	1
YQRQAAEVM	A0201	11.2038	6.85	11.6303	28.9246	0	GCN1	1
WEARCGLALALNK	A0201	74.7827	90	62.7447	100	0	GCN1	1
TDPSRKTQKCLQT	A0201	65.5699	95	99.2866	100	0	GCN1	1
QRAFQDRST	A0201	34.6659	75	99.2866	91.7478	0	GCN1	1
KLFCLTLHRYRDA	A0201	18.5052	13.547	99.2866	100	0	GCN1	1
FLSSVAGDALTRH	A0201	30.1067	27.161	31.6432	100	0	GCN1	1
ASVQNPALRLV	A0201	6.75475	8.73	22.1923	2.15804	0	GCN1	1
EMPHHSEEEEEWM	A0201	66.0859	67.5	62.7447	100	0	GCN1	1
DALGRVISE	A0201	19.3928	34.571	16.1576	48.6537	0	GCN1	1
ASQSTQVPT	A0201	18.7373	24.354	62.7447	68.3598	0	GCN1	1
AAALLLLKL	A0201	1.33943	3.787	1.72041	4.60138	0	GCN1	1
VSGVRGMGFL	A0201	33.0088	44.4	62.7447	33.0383	0	GCN1	1
YLVPKLTTPPVNT	A0201	10.843	4.74	46.2247	100	0	GCN1	1
LDTKFVHFID	A0201	90.998	90	99.2866	40.4871	0	GCN1	1
LQAQLDREAQV	A0201	4.74067	5.791	6.9628	2.90819	0	GCN1	1
VRLKAADALGK	A0201	41.176	60.625	62.7447	33.9421	0	GCN1	1
QLVVRQASLH	A0201	24.8192	37.5	99.2866	42.0231	0	GCN1	1
AVIRKNIVSL	A0201	1.0847	2.784	2.34546	2.47949	0	GCN1	1
DIWNKLVEVQCL	A0201	13.3465	21.434	12.8055	100	0	GCN1	1
ILPTIQKSLL	A0201	2.46862	3.428	3.23875	4.85546	0	GCN1	1
AGLGVEKL	A0201	14.9096	29.88	46.2247	0.7505	0	GCN1	1
GIGSKAGV	A0201	1.86896	27.387	99.2866	5.72911	0	GCN1	1
VREAADDC	A0201	78.1255	95	99.2866	77.9369	0	GCN1	1
CVISGVPGL	A0201	0.25897	1.026	0.8859	1.54544	0	GCN1	1
VVVLMGSLA	A0201	21.018	13.767	24.5792	57.5047	0	GCN1	1
HIKVDPLFT	A0201	19.7686	19.019	37.3591	31.4168	0	GCN1	1
QEVHEGTLVHAVS	A0201	64.5362	95	62.7447	100	0	GCN1	1
LDFYMKNILMSK	A0201	74.0465	66.667	62.7447	100	0	GCN1	1
IMKSTSRDAVLYF	A0201	26.0117	34.071	16.1576	100	0	GCN1	1
VASCLPPL	A0201	42.9527	30.545	37.3591	9.96942	0	GCN1	1
EAQPEATA	A0201	61.7278	63.125	99.2866	54.6613	0	GCN1	1
PALRLVTREEFA	A0201	54.6968	64.375	99.2866	100	0	GCN1	1
VVRAYSDQA	A0201	6.62302	19.68	31.6432	34.8609	0	GCN1	1
LSEIMKSTSRDAV	A0201	67.3762	80	99.2866	100	0	GCN1	1
FDKEEEIRKLAER	A0201	65.9547	76.667	27.6174	100	0	GCN1	1
FLLKQLDDEE	A0201	9.04495	17.548	27.6174	6.71609	0	GCN1	1
VLPLEALVTD	A0201	7.07104	17.323	46.2247	16.9025	0	GCN1	1
AKHLDKSDPKV	A0201	18.8462	2.288	20.2323	20.8012	0	GCN1	1
APDTDEKNG	A0201	26.9394	90	99.2866	85.0742	0	GCN1	1
QIIGNMYSL	A0201	0.35016	0.783	0.48082	1.86477	0	GCN1	1
KALGAMVKGMGES	A0201	46.9435	76.667	99.2866	100	0	GCN1	1
NFGTAQSNKAII	A0201	42.4331	87.5	99.2866	100	0	GCN1	1
SLLPVFEEFLKNA	A0201	10.6328	4.055	8.01565	100	0	GCN1	1
AGLVKGLGILSLK	A0201	65.3408	76.667	46.2247	100	0	GCN1	1
IKVDPLFT	A0201	51.7511	75	99.2866	8.25932	0	GCN1	1
HFIDAPSL	A0201	10.898	16.66	9.49424	2.4016	0	GCN1	1
TGGGQLPAKLSS	A0201	61.4886	55.455	62.7447	100	0	GCN1	1
KPLFQFFVPDAL	A0201	51.0841	19.35	99.2866	100	0	GCN1	1
FEHVDQDL	A0201	44.2668	55.455	31.6432	3.86261	0	CDK4	1
AEMFRRKPLFC	A0201	54.9963	50.667	62.7447	36.8026	0	CDK4	1
NILVTSGG	A0201	46.4614	90	99.2866	27.8011	0	CDK4	1
STYATPVDMWSV	A0201	6.12509	5.021	18.618	100	0	CDK4	1
DVCATSRTDR	A0201	66.7437	66.667	62.7447	65.1966	0	CDK4	1
HANCIVHRDLKPE	A0201	90.5526	95	99.2866	100	0	CDK4	1
VQSVVPEME	A0201	25.111	31.25	37.3591	54.1303	0	CDK4	1
IGVGAYGTV	A0201	16.8521	20	17.3056	42.029	0	CDK4	1
NGGGGGGGLPIS	A0201	81.0944	100	27.6174	100	0	CDK4	1
PAETIKDLMRQF	A0201	75.4341	87.5	99.2866	100	0	CDK4	1
FLHANCIVHRDLK	A0201	37.4142	52.667	62.7447	100	0	CDK4	1
MATSRYEPVA	A0201	40.4749	46.2	62.7447	27.6265	0	CDK4	1
VFEHVDQDLRTY	A0201	46.6786	35.462	9.49424	100	0	CDK4	1
FGLARIYSYQ	A0201	37.489	33.25	99.2866	32.8519	0	CDK4	1
LLQSTYATPVDMW	A0201	73.7445	48.2	99.2866	100	0	CDK4	1
SGAQLLLEMLTF	A0201	43.5302	35.462	62.7447	100	0	CDK4	1
FLHANCIVH	A0201	4.58383	14.853	18.618	30.8199	0	CDK4	1
VPNGGGGGGG	A0201	42.92	100	46.2247	38.3707	0	CDK4	1
TDREIKVTL	A0201	3.19903	12.645	4.88742	8.6875	0	CDK4	1
QLGKIFDLIGLP	A0201	50.4738	20.609	46.2247	100	0	CDK4	1
VFEHVDQDLRTYL	A0201	36.5284	46.2	9.15535	100	0	CDK4	1
TYLDKAPPP	A0201	22.5411	30.227	6.32709	40.1902	0	CDK4	1
NILVTSGGTV	A0201	2.65171	15.4	14.277	11.1852	0	CDK4	1
TPVVVTLW	A0201	63.4489	60	27.6174	41.7209	0	CDK4	1
RTYLDKAP	A0201	69.3573	55.909	62.7447	17.3474	0	CDK4	1
EVLLQSTYA	A0201	7.51098	13.088	18.618	34.1777	0	CDK4	1
CATSRTDREIKVT	A0201	70.1868	95	99.2866	100	0	CDK4	1
STVREVALLRRL	A0201	34.6927	36.917	18.618	100	0	CDK4	1
PPGLPAETIKDLM	A0201	70.1579	87.5	99.2866	100	0	CDK4	1
VDQDLRTYLD	A0201	57.3339	69.167	99.2866	39.0314	0	CDK4	1
YEPVAEIGVGAYG	A0201	90.0742	87.5	99.2866	100	0	CDK4	1
DPHSGHFVA	A0201	31.3503	45	2.74149	69.6432	0	CDK4	1
AFPPRGPRPV	A0201	14.0924	18.185	37.3591	8.67407	0	CDK4	1
QLGKIFDLIGLPP	A0201	49.2634	55	37.3591	100	0	CDK4	1
LGKIFDLIGL	A0201	27.7485	28.778	37.3591	11.1599	0	CDK4	1
KIFDLIGLPPE	A0201	9.76302	15.796	15.1609	2.24095	0	CDK4	1
IFDLIGLPPE	A0201	46.2984	59.091	18.618	38.8157	0	CDK4	1
TYATPVDMWSVGC	A0201	59.1666	69.167	99.2866	100	0	CDK4	1
EDDWPRDVS	A0201	85.374	87.5	99.2866	90.4957	0	CDK4	1
VDQDLRTYLD	A0201	57.3339	69.167	99.2866	39.0314	0	CDK4	1
MRQFLRGLD	A0201	90.4608	100	99.2866	87.741	0	CDK4	1
GNSEADQLG	A0201	28.0592	90	99.2866	80.2633	0	CDK4	1
KVTLVFEHVD	A0201	40.1264	33.5	99.2866	52.5778	0	CDK4	1
KAPPPGLPAETI	A0201	28.8849	14.188	27.6174	100	0	CDK4	1
GGGLPISTVREVA	A0201	70.2966	65.833	37.3591	100	0	CDK4	1
LGKIFDLIGLP	A0201	90.2952	39.444	62.7447	58.743	0	CDK4	1
QDLRTYLDK	A0201	50.11	68.333	62.7447	86.4108	0	CDK4	1
VTLWYRAPEVL	A0201	29.1209	11.015	99.2866	21.6174	0	CDK4	1
DLMRQFLRGLD	A0201	58.0168	55.455	99.2866	47.6365	0	CDK4	1
RAPEVLLQS	A0201	4.49314	10.319	22.1923	28.174	0	CDK4	1
VKLADFGLAR	A0201	38.8646	13.576	46.2247	35.4099	0	CDK4	1
PPRGPRPVQSVVP	A0201	90.8481	95	62.7447	100	0	CDK4	1
VRVPNGGGGG	A0201	44.6835	90	99.2866	35.0656	0	CDK4	1
TVYKARDPHSGHF	A0201	41.5299	38.9	24.5792	100	0	CDK4	1
PRGAFPPRG	A0201	70.9962	100	99.2866	81.6401	0	CDK4	1
FEHVDQDLR	A0201	44.3098	56.364	37.3591	94.5234	0	CDK4	1
KRISAFRALQ	A0201	52.2919	63.75	99.2866	42.196	0	CDK4	1
VVPEMEESG	A0201	9.77247	45.833	46.2247	31.1394	0	CDK4	1
HRDLKPENILV	A0201	12.9683	2.368	62.7447	5.70105	0	CDK4	1
RRKPLFCGN	A0201	34.9672	95	99.2866	87.9742	0	CDK4	1
DVSLPRGA	A0201	46.8023	63.125	17.3056	21.4181	0	CDK4	1
NCIVHRDLKPENI	A0201	35.7992	82.5	99.2866	100	0	CDK4	1
TSGGTVKLA	A0201	9.35177	22.215	37.3591	52.0827	0	CDK4	1
AEIGVGAYGTV	A0201	6.77609	25.293	7.55826	5.66348	0	CDK4	1
YGTVYKARD	A0201	47.7526	95	99.2866	92.2229	0	CDK4	1
TLWYRAPEVLLQS	A0201	28.4712	10.827	31.6432	100	0	CDK4	1
GGLPISTVR	A0201	20.5247	29.88	37.3591	92.9817	0	CDK4	1
AETIKDLMRQ	A0201	54.5836	49.25	37.3591	50.9875	0	CDK4	1
SGGTVKLAD	A0201	44.2945	87.5	99.2866	91.7781	0	CDK4	1
ANCIVHRDL	A0201	18.4984	52.667	24.5792	51.4878	0	CDK4	1
DLKPENILVTSGG	A0201	45.916	87.5	62.7447	100	0	CDK4	1
IKVTLVFEHV	A0201	17.5689	13.292	16.1576	10.4462	0	CDK4	1
SGAQLLLEML	A0201	10.9896	20.839	46.2247	6.99502	0	CDK4	1
VCATSRTDR	A0201	35.7356	66.667	99.2866	99.6387	0	CDK4	1
LWYRAPEVLLQST	A0201	81.7622	90	99.2866	100	0	CDK4	1
RGLDFLHANCIV	A0201	18.8021	16.075	99.2866	100	0	CDK4	1
PPPGLPAETIK	A0201	89.6822	76.667	99.2866	56.9002	0	CDK4	1
NPHKRISAF	A0201	25.589	21.158	4.27117	63.5593	0	CDK4	1
VTSGGTVKLADFG	A0201	90.6704	82.5	99.2866	100	0	CDK4	1
PEDDWPRDVSL	A0201	18.2212	35.769	31.6432	6.66348	0	CDK4	1
RALQHSYLHK	A0201	19.9505	29.76	31.6432	28.2718	0	CDK4	1
ETIKDLMR	A0201	81.0924	60.625	31.6432	20.044	0	CDK4	1
TYATPVDMWSVG	A0201	66.7681	78.333	62.7447	100	0	CDK4	1
LIGLPPEDD	A0201	54.9798	80	62.7447	61.4729	0	CDK4	1
FPPRGPRPV	A0201	15.3731	17.187	15.1609	20.0517	0	CDK4	1
VALLRRLEAFE	A0201	54.9198	70	99.2866	61.6002	0	CDK4	1
ATSRYEPV	A0201	31.6677	32.889	99.2866	5.77421	0	CDK4	1
QLLLEMLTFNP	A0201	20.238	20.782	99.2866	10.6325	0	CDK4	1
GGGGGLPISTVR	A0201	73.3776	65.833	37.3591	100	0	CDK4	1
VLLQSTYATPVD	A0201	25.2248	24.25	99.2866	100	0	CDK4	1
VRVPNGGGGGGG	A0201	45.9046	100	46.2247	100	0	CDK4	1
LVTSGGTVKL	A0201	1.43024	5.969	7.55826	3.34275	0	CDK4	1
YLDKAPPPGL	A0201	0.1055	0.107	0.14478	0.25227	0	CDK4	1
KVTLVFEHV	A0201	1.20297	1.358	0.04272	3.67763	0	CDK4	1
EVALLRRLE	A0201	59.3715	61.25	62.7447	81.4642	0	CDK4	1
KPLFCGNS	A0201	76.4001	95	99.2866	74.6646	0	CDK4	1
QSVVPEMEES	A0201	58.5792	40.75	99.2866	59.9027	0	CDK4	1
PEDDWPRDVS	A0201	75.3348	95	99.2866	43.375	0	CDK4	1
LRGLDFLHANCI	A0201	75.293	76.667	62.7447	100	0	CDK4	1
QSQAQSQGQ	A0201	27.2057	69.167	99.2866	95.7876	0	Q6STE5	1
PVPTAPARSRS	A0201	62.1106	80	99.2866	52.459	0	Q6STE5	1
QEALKRPMKQKRK	A0201	91.4118	95	99.2866	100	0	Q6STE5	1
TIMRKRVD	A0201	40.8183	90	99.2866	43.1578	0	Q6STE5	1
EEPLKGQM	A0201	80.3886	68.333	99.2866	33.8652	0	Q6STE5	1
WHRTPTTQET	A0201	69.9427	71.25	99.2866	59.4165	0	Q6STE5	1
VMTDVAGNP	A0201	23.1618	17.142	31.6432	35.9372	0	Q6STE5	1
HRTPTTQET	A0201	10.4069	43	99.2866	59.5902	0	Q6STE5	1
SIASWELRVEGK	A0201	33.9838	54.333	27.6174	100	0	Q6STE5	1
NPEEERRA	A0201	71.282	85	99.2866	73.0161	0	Q6STE5	1
FSRDPKGYV	A0201	21.5535	10.968	20.2323	12.8237	0	Q6STE5	1
RMPHQGAPMG	A0201	33.3427	36.167	46.2247	28.8085	0	Q6STE5	1
GDKYFQQIFD	A0201	90.1577	95	99.2866	54.707	0	Q6STE5	1
LLPPDPIVIN	A0201	7.32968	11.682	22.1923	4.07118	0	Q6STE5	1
RSAIVQALWQY	A0201	31.7351	28.593	4.58573	29.231	0	Q6STE5	1
LVEWHRTPT	A0201	38.0925	48.8	62.7447	60.5586	0	Q6STE5	1
ALKRPMKQKRKLR	A0201	49.0512	73.75	15.1609	100	0	Q6STE5	1
LKFSEIPQRL	A0201	5.92241	13.308	11.6303	2.73449	0	Q6STE5	1
FSRDPKGY	A0201	57.7679	55	62.7447	21.3929	0	Q6STE5	1
RVDIQEALKRPMK	A0201	50.2249	67.5	18.618	100	0	Q6STE5	1
DIDVEVEEPLKGQ	A0201	74.9092	95	62.7447	100	0	Q6STE5	1
RLYISNTF	A0201	10.446	8.896	7.34802	4.51171	0	Q6STE5	1
GPPGSPYMGSPA	A0201	87.3451	63.75	62.7447	100	0	Q6STE5	1
PMGPPGSPYMGS	A0201	53.2572	80	62.7447	100	0	Q6STE5	1
MADKILPQRIR	A0201	75.3028	42	24.5792	60.7069	0	Q6STE5	1
YVQDLLRSQSRD	A0201	15.6948	61.875	99.2866	100	0	Q6STE5	1
TQSRSAIV	A0201	25.5028	32	62.7447	16.767	0	Q6STE5	1
INGDKYFQ	A0201	56.7797	90	99.2866	10.6472	0	Q6STE5	1
INQLKIQRDFML	A0201	71.5718	59.545	99.2866	100	0	Q6STE5	1
TTQETDGFQ	A0201	35.1135	66.667	99.2866	64.9132	0	Q6STE5	1
QEISALDSK	A0201	17.7042	39.111	22.1923	74.7491	0	Q6STE5	1
FEFLVHGVRP	A0201	37.1397	43	22.1923	27.8124	0	Q6STE5	1
AYMDLLAF	A0201	24.3466	35.231	24.5792	4.82281	0	Q6STE5	1
NHVISVDP	A0201	90.355	100	27.6174	31.4787	0	Q6STE5	1
DQTIMRKR	A0201	65.0513	71.25	9.15535	29.2536	0	Q6STE5	1
LRLYISNTF	A0201	28.2056	35.615	27.6174	47.2888	0	Q6STE5	1
TTQETDGFQV	A0201	1.16669	6.851	10.6558	5.52442	0	Q6STE5	1
LSTANQQEIS	A0201	62.0199	76.667	99.2866	50.674	0	Q6STE5	1
APARSRSAKRRKM	A0201	44.3908	87.5	46.2247	100	0	Q6STE5	1
GGARKATKSKL	A0201	16.6321	53.667	99.2866	20.8085	0	Q6STE5	1
YMGSPAVRP	A0201	13.5495	4.773	17.3056	15.2169	0	Q6STE5	1
PSGARMPHQGAPM	A0201	83.2649	90	99.2866	100	0	Q6STE5	1
ERKLDQTIMRK	A0201	75.9352	38.1	62.7447	59.2296	0	Q6STE5	1
GLHTQSRSA	A0201	0.72014	4.692	6.9628	22.3854	0	Q6STE5	1
LRLYISNTF	A0201	28.2056	35.615	27.6174	47.2888	0	Q6STE5	1
SEIPQRLTALLLP	A0201	48.5248	63.75	15.1609	100	0	Q6STE5	1
KLRLYISNTFNP	A0201	52.5739	23.6	46.2247	100	0	Q6STE5	1
FQVKRPGDLS	A0201	29.5217	32.778	62.7447	24.2218	0	Q6STE5	1
QRIRELVPESQ	A0201	70.1166	80	99.2866	64.4134	0	Q6STE5	1
VEEPLKGQMS	A0201	64.8493	80	99.2866	53.0584	0	Q6STE5	1
KIQRDFML	A0201	8.56041	12.417	27.6174	3.68501	0	Q6STE5	1
LRVEGKLLDDPSK	A0201	77.7982	71.25	62.7447	100	0	Q6STE5	1
QRDFMLSFSRDPK	A0201	92.4584	90	99.2866	100	0	Q6STE5	1
LDDPSKQKRKFSS	A0201	73.5599	95	99.2866	100	0	Q6STE5	1
SAIVQALWQYVK	A0201	62.6669	61.875	31.6432	100	0	Q6STE5	1
ATKSKLFEFLV	A0201	29.4392	11.216	31.6432	16.042	0	Q6STE5	1
PLKGQMSS	A0201	55.4715	73.75	99.2866	41.9909	0	Q6STE5	1
NGDKYFQQI	A0201	4.2573	9.753	15.1609	39.9003	0	Q6STE5	1
TNRLQDSH	A0201	73.4161	90	99.2866	64.3983	0	Q6STE5	1
TQETDGFQVKRPG	A0201	86.2136	95	62.7447	100	0	Q6STE5	1
SRYFYCKIQQRR	A0201	68.2487	55.909	27.6174	100	0	Q6STE5	1
KLDPRLARL	A0201	0.00645	0.028	0.27932	0.3367	0	Q6STE5	1
QSQGQPVPTA	A0201	8.75186	8.775	31.6432	29.9618	0	Q6STE5	1
QKKTACYDID	A0201	91.5263	100	99.2866	75.2672	0	Q6STE5	1
NTFNPAKP	A0201	48.1115	48.6	22.1923	14.0125	0	Q6STE5	1
VDIQEALKR	A0201	25.2636	48.6	46.2247	74.4103	0	Q6STE5	1
QAQSQGQPVPT	A0201	33.9504	59.091	99.2866	54.9416	0	Q6STE5	1
PAKPDAEDSDGSI	A0201	50.8045	90	62.7447	100	0	Q6STE5	1
IPQRLTALLLPP	A0201	90.8772	48.4	99.2866	100	0	Q6STE5	1
LPQRIRELVP	A0201	80.7523	68.333	22.1923	40.5736	0	Q6STE5	1
KPDAEDSDGSI	A0201	9.98879	35.385	46.2247	17.0045	0	Q6STE5	1
QETDGFQVKRPG	A0201	81.5701	90	46.2247	100	0	Q6STE5	1
LYISNTFNPA	A0201	33.6834	23.055	46.2247	20.3317	0	Q6STE5	1
SQSRDLKVMTDVA	A0201	59.9605	51.333	27.6174	100	0	Q6STE5	1
GSPAVRPGLA	A0201	29.7505	30	46.2247	32.1917	0	Q6STE5	1
QYVKTNRLQD	A0201	65.0433	95	99.2866	49.2674	0	Q6STE5	1
EIPQRLTALLL	A0201	27.8507	21.289	31.6432	12.5915	0	Q6STE5	1
VRPGMPSGARMPH	A0201	81.0354	95	46.2247	100	0	Q6STE5	1
VMTDVAGNPEE	A0201	9.2605	23.8	37.3591	11.8264	0	Q6STE5	1
EIPQRLTAL	A0201	1.70559	4.776	1.52951	9.36029	0	Q6STE5	1
YGPDNHLVEW	A0201	5.57719	21.5	18.618	9.89483	0	Q6STE5	1
KRKFSSFFKSLV	A0201	73.1725	56.818	99.2866	100	0	Q6STE5	1
ETIESINQ	A0201	72.8993	61.25	46.2247	24.9333	0	Q6STE5	1
LYISNTFN	A0201	57.9798	90	99.2866	26.3982	0	Q6STE5	1
WQYVKTNR	A0201	67.0132	42.333	11.6303	7.73592	0	Q6STE5	1
NHVISVDPSDQK	A0201	90.0738	61.25	24.5792	100	0	Q6STE5	1
PEEERRAEFY	A0201	89.0371	90	62.7447	51.9661	0	Q6STE5	1
KYFQQIFDC	A0201	8.20288	12.387	62.7447	41.8356	0	Q6STE5	1
LLLMLDYQPPQFK	A0201	76.1499	29	99.2866	100	0	Q6STE5	1
SFSRDPKG	A0201	53.6295	95	99.2866	54.541	0	Q6STE5	1
VKTNRLQDSHDK	A0201	85.8299	90	99.2866	100	0	Q6STE5	1
AEFYHQPWSQEA	A0201	43.0685	40	4.96864	100	0	Q6STE5	1
RKMADKILP	A0201	39.0036	55.455	5.55495	51.8558	0	Q6STE5	1
EISALDSK	A0201	49.6069	71.25	99.2866	17.8985	0	Q6STE5	1
FSRDPKGYVQ	A0201	41.0517	39.111	37.3591	28.8666	0	Q6STE5	1
IASWELRVEGKLL	A0201	54.0715	50	46.2247	100	0	Q6STE5	1
LKVMTDVAGNPE	A0201	90.0804	95	99.2866	100	0	Q6STE5	1
FSEIPQRLTALL	A0201	39.7328	38	22.1923	100	0	Q6STE5	1
EEERRAEFYHQP	A0201	93.4863	87.5	27.6174	100	0	Q6STE5	1
SELKAIRLGQK	B1501	60.134	38.5	18.618	31.8569	0	DNAH17	1
TNEPPTGMHA	B1501	35.5488	29.667	22.1923	38.8502	0	DNAH17	1
LAEYIRTEMLEG	B1501	88.0503	95	99.2866	100	0	DNAH17	1
STSIFFILS	B1501	26.093	48.2	62.7447	84.932	0	DNAH17	1
EAEKVSKEKAIA	B1501	88.095	87.5	62.7447	100	0	DNAH17	1
LTITTDVEDLSTA	B1501	51.8449	63.125	37.3591	100	0	DNAH17	1
QNLMMSKY	B1501	5.73425	3.398	24.5792	2.0961	0	DNAH17	1
LKFKPDKWSK	B1501	36.4114	22.757	62.7447	24.74	0	DNAH17	1
IMLMAEGFLE	B1501	39.1854	60	99.2866	62.5959	0	DNAH17	1
LAFSRINSFFQRI	B1501	52.8823	58.333	14.277	100	0	DNAH17	1
SFPGQEALTTIYN	B1501	62.0891	43.571	62.7447	100	0	DNAH17	1
WQAQLRHRWDE	B1501	65.7637	51.667	99.2866	50.5883	0	DNAH17	1
PEHWANTK	B1501	70.6779	76.667	99.2866	13.292	0	DNAH17	1
KKAFNFLGEIIG	B1501	77.7714	90	46.2247	100	0	DNAH17	1
VVSSWIERRK	B1501	33.2444	32.75	46.2247	30.0561	0	DNAH17	1
DTWVARAYPSMMG	B1501	93.107	100	99.2866	100	0	DNAH17	1
RLVGGLASENIRW	B1501	6.33048	10.737	1.04739	100	0	DNAH17	1
HTTVNEMS	B1501	41.5133	73	99.2866	17.9261	0	DNAH17	1
LLQLNLHSYEDE	B1501	51.6965	63.125	99.2866	100	0	DNAH17	1
ALCYFHAVVAE	B1501	32.0098	42	62.7447	23.6018	0	DNAH17	1
ELDEDGLTFNPTL	B1501	41.6818	40.889	99.2866	100	0	DNAH17	1
IVLKELEDS	B1501	19.0709	55	99.2866	71.919	0	DNAH17	1
HQGWGGIKAL	B1501	5.10914	1.095	1.73174	5.59101	0	DNAH17	1
QLNLHSYEDEVR	B1501	41.4082	66.667	62.7447	100	0	DNAH17	1
YFIDDMNMPE	B1501	30.0928	70	46.2247	53.9992	0	DNAH17	1
GCAVTAEDL	B1501	5.71408	51.389	99.2866	70.436	0	DNAH17	1
AQCTLINF	B1501	1.52726	1.633	1.53853	1.8449	0	DNAH17	1
YVVVAFQEC	B1501	4.02665	19.929	46.2247	31.2802	0	DNAH17	1
EIMYGGHITDDW	B1501	44.1269	26.805	8.01565	100	0	DNAH17	1
EVEYHPKFR	B1501	62.9951	53.889	6.47916	89.3127	0	DNAH17	1
LILHTKYFNPH	B1501	37.8115	46.6	99.2866	10.6244	0	DNAH17	1
LAFARLEE	B1501	49.5662	46.4	99.2866	39.8818	0	DNAH17	1
RLEYLEEVA	B1501	7.25694	21.688	46.2247	45.7824	0	DNAH17	1
AYPSMMGLAAWYA	B1501	90.7234	58.333	27.6174	100	0	DNAH17	1
NAKILYDAQMAAS	B1501	51.9398	90	99.2866	100	0	DNAH17	1
EGLKEANDI	B1501	43.0944	73	99.2866	85.0996	0	DNAH17	1
IDPMWIESLN	B1501	73.7681	90	99.2866	47.6307	0	DNAH17	1
HETERVYGDK	B1501	71.6047	55	31.6432	61.1292	0	DNAH17	1
CCVNMKLF	B1501	31.0666	47.2	99.2866	10.6199	0	DNAH17	1
TKEKAAKWILA	B1501	75.5762	83.333	27.6174	41.3582	0	DNAH17	1
AERRKFGAQGWNR	B1501	84.2076	80	7.7781	100	0	DNAH17	1
SFTIDSRLQRH	B1501	49.6119	26.805	99.2866	22.9428	0	DNAH17	1
IQRISSQLV	B1501	0.77831	1.601	1.36946	3.74271	0	DNAH17	1
MKTWDAFVGLDNT	B1501	91.268	95	99.2866	100	0	DNAH17	1
IKAIPVDRMETK	B1501	54.2961	55	20.2323	100	0	DNAH17	1
VDAQLQGIKWI	B1501	69.2514	41.75	99.2866	16.9701	0	DNAH17	1
LSAETTLFWNG	B1501	63.8265	81.667	37.3591	55.7084	0	DNAH17	1
RARKFPAVVNCT	B1501	46.0819	66.667	99.2866	100	0	DNAH17	1
KRHLSNHVTNS	B1501	36.1295	54.722	99.2866	16.1172	0	DNAH17	1
LNKRYAAV	B1501	30.2945	52.222	99.2866	12.8043	0	DNAH17	1
NIVDKAVK	B1501	78.0088	42.571	62.7447	30.0148	0	DNAH17	1
EKIYQQWVAGV	B1501	61.3207	72	11.1158	32.2683	0	DNAH17	1
LFRADTLSL	B1501	1.57282	4.848	6.47916	30.1868	0	DNAH17	1
GDIDPMWIE	B1501	63.6056	50.556	99.2866	82.1074	0	DNAH17	1
VLREVKYLNFQQQ	B1501	31.4517	44.5	27.6174	100	0	DNAH17	1
ILHTKYFN	B1501	60.6883	53.889	99.2866	22.9942	0	DNAH17	1
FHGWLQCDCRPFK	B1501	91.312	85	99.2866	100	0	DNAH17	1
ANITHDGP	B1501	58.6949	87.5	99.2866	27.087	0	DNAH17	1
QGWNRSYPF	B1501	9.43061	5.836	6.32709	30.2471	0	DNAH17	1
FNRISVEV	B1501	13.7748	37.667	22.1923	4.40321	0	DNAH17	1
AQEKLSRIKNKI	B1501	29.1051	32.85	24.5792	100	0	DNAH17	1
EGRSVEFSKS	B1501	47.6106	85	99.2866	65.1011	0	DNAH17	1
VQLEELLQVRHSV	B1501	28.5127	20.175	62.7447	100	0	DNAH17	1
IAVVEEVLSSLL	B1501	41.4654	55	99.2866	100	0	DNAH17	1
EEMEQADFTM	B1501	16.0515	12.361	46.2247	20.4277	0	DNAH17	1
RAKKKAFNFL	B1501	7.16581	11.898	27.6174	16.8494	0	DNAH17	1
LSMKKELNPVELD	B1501	90.0023	90	99.2866	100	0	DNAH17	1
YLNFQQQKEI	B1501	6.22818	11.37	62.7447	29.222	0	DNAH17	1
LKAIRLGQKSY	B1501	17.8208	2.904	37.3591	6.79771	0	DNAH17	1
IVELKLQAEDSF	B1501	16.4383	14.065	62.7447	100	0	DNAH17	1
SFERYSYLWTDN	B1501	93.0721	100	99.2866	100	0	DNAH17	1
LRFGFKKIT	B1501	44.7974	62.5	62.7447	79.6142	0	DNAH17	1
VMLVGNAGTG	B1501	19.63	49.75	62.7447	32.0571	0	DNAH17	1
ETTLFWNGEG	B1501	82.3059	100	99.2866	71.9402	0	DNAH17	1
LAEVAPRYS	B1501	53.6139	70	99.2866	82.8848	0	DNAH17	1
SGEIPGLF	B1501	26.448	23.967	62.7447	4.65831	0	DNAH17	1
VPSFELDPDVPL	B1501	81.4712	36.583	99.2866	100	0	DNAH17	1
MKDWSANP	B1501	89.924	67.5	99.2866	29.3243	0	DNAH17	1
PSDRMSTENATI	B1501	82.1018	87.5	99.2866	100	0	DNAH17	1
LFAKPNIFCHFA	B1501	70.7726	66.667	46.2247	100	0	DNAH17	1
IRKSLSFLMDN	B1501	71.6275	90	99.2866	30.4538	0	DNAH17	1
MVIDESIAPLFEI	B1501	47.5455	33.625	62.7447	100	0	DNAH17	1
TKKYRNELME	B1501	69.7259	81.667	99.2866	72.8361	0	DNAH17	1
MNYKMDLEDNTD	B1501	47.0828	100	99.2866	100	0	DNAH17	1
CSTLRHEIPEA	B1501	82.3531	45.333	46.2247	69.8924	0	DNAH17	1
ILYDAQMAASEEG	B1501	13.3927	63.125	99.2866	100	0	DNAH17	1
RKDNKKEALLDLD	B1501	92.0736	100	99.2866	100	0	DNAH17	1
KKFFDDLGDELL	B1501	21.5513	49.25	7.55826	100	0	DNAH17	1
ITVIQTIL	B1501	14.4062	15.431	37.3591	3.37151	0	DNAH17	1
TWNNQGLPSDRMS	B1501	85.6066	90	99.2866	100	0	DNAH17	1
TEKQKACETDLA	B1501	45.2375	69.167	62.7447	100	0	DNAH17	1
LNVLITLLIGNLN	B1501	91.6445	100	99.2866	100	0	DNAH17	1
EFDQFIRKSLS	B1501	90.8649	69.167	99.2866	76.2845	0	DNAH17	1
ISQAMKDWS	B1501	49.2403	85	99.2866	91.4522	0	DNAH17	1
SPRGNALLVGVGG	B1501	32.0156	95	12.1872	100	0	DNAH17	1
MEKVLKAL	B1501	3.40994	8.827	15.1609	1.1571	0	DNAH17	1
ANICDAQIQY	B1501	0.56178	0.841	5.44943	0.9852	0	DNAH17	1
AEENVALF	B1501	9.67794	11.868	17.3056	1.8109	0	DNAH17	1
SQLVAAALALH	B1501	6.64353	4.348	11.1158	3.37831	0	DNAH17	1
KFLMGKEETFS	A0201	31.2725	21.855	99.2866	24.9488	0	SLC38A1	1
FLIVVIYKK	A0201	1.25667	9.403	2.48913	0.70925	0	SLC38A1	1
LKNLGYLGYT	A0201	48.5947	85	99.2866	33.0312	0	SLC38A1	1
KKMQMVSNISF	A0201	17.2348	19.893	7.14707	10.8824	0	SLC38A1	1
ALPTIAFAF	A0201	6.17253	3.509	2.63147	7.15135	0	SLC38A1	1
TELQNMTVP	A0201	32.3027	50.333	4.88742	65.0165	0	SLC38A1	1
CTPKYVTFNSKTV	A0201	73.3525	46	46.2247	100	0	SLC38A1	1
PSAIKFLM	A0201	84.4376	65.833	62.7447	9.08212	0	SLC38A1	1
LANTGILLFLVL	A0201	70.9019	41.429	99.2866	100	0	SLC38A1	1
SVFNLSNAIMGS	A0201	11.2411	30.182	37.3591	100	0	SLC38A1	1
AFVCHPSVLP	A0201	39.7491	22.554	62.7447	14.5394	0	SLC38A1	1
TVPEDDNIS	A0201	18.0653	46.2	46.2247	78.3951	0	SLC38A1	1
SRRSLTNS	A0201	43.4894	90	99.2866	72.2497	0	SLC38A1	1
KKMQMVSNI	A0201	3.1004	22.492	7.14707	21.7351	0	SLC38A1	1
LQNTGAMLSY	A0201	14.5743	23.418	22.1923	23.612	0	SLC38A1	1
FSLSCMVFF	A0201	14.8895	25.341	14.277	29.9674	0	SLC38A1	1
NMLIFILPS	A0201	17.9552	10.274	7.14707	16.4364	0	SLC38A1	1
DWACSSSS	A0201	83.3371	95	99.2866	96.96	0	SLC38A1	1
MTVPEDDNISNDS	A0201	53.7275	85	62.7447	100	0	SLC38A1	1
LVVINLLVIFIPS	A0201	80.373	68.333	99.2866	100	0	SLC38A1	1
GTTSLGMSVFNLS	A0201	81.6673	70	62.7447	100	0	SLC38A1	1
ENGQINSKFISD	A0201	84.0123	100	99.2866	100	0	SLC38A1	1
NLLVIFIPSMKD	A0201	35.3794	73.75	99.2866	100	0	SLC38A1	1
LMGKEETFSAW	A0201	17.8303	21.263	62.7447	24.7929	0	SLC38A1	1
VVIVTFGIILPLC	A0201	52.8428	54	99.2866	100	0	SLC38A1	1
LGYLGYTS	A0201	73.7256	65.833	46.2247	8.30802	0	SLC38A1	1
NAIMGSGILGLAF	A0201	47.1388	76.667	31.6432	100	0	SLC38A1	1
TSGFSLSCMV	A0201	33.1712	19.214	46.2247	45.9746	0	SLC38A1	1
SGLELTEL	A0201	4.40911	20.368	37.3591	1.6919	0	SLC38A1	1
GDKGTQRIWA	A0201	67.2017	80	62.7447	40.0909	0	SLC38A1	1
LKNLGYLGYTSG	A0201	90.7749	100	99.2866	100	0	SLC38A1	1
KTVYALPTIAFA	A0201	47.3043	13.922	37.3591	100	0	SLC38A1	1
LKNLGYLGY	A0201	43.2729	60.625	24.5792	74.1868	0	SLC38A1	1
EDDNISNDSND	A0201	72.1204	100	62.7447	63.7277	0	SLC38A1	1
IVTFGIILPL	A0201	9.62612	4.719	9.84946	12.2208	0	SLC38A1	1
TELQNMTVP	A0201	32.3027	50.333	4.88742	65.0165	0	SLC38A1	1
NTGAMLSYLF	A0201	47.8144	58.636	62.7447	34.9004	0	SLC38A1	1
DDILILTVRL	A0201	42.4246	25.073	46.2247	25.6892	0	SLC38A1	1
SSLYLKITDQDG	A0201	67.7847	95	99.2866	100	0	SLC38A1	1
SKETGCMV	A0201	39.3084	69.167	99.2866	48.3747	0	SLC38A1	1
ELTELQNM	A0201	8.5226	25.073	62.7447	6.75441	0	SLC38A1	1
DRSQKKMQMVSN	A0201	82.2496	100	99.2866	100	0	SLC38A1	1
LPTIAFAFVCHPS	A0201	92.8536	95	99.2866	100	0	SLC38A1	1
NSKTVYALP	A0201	59.6463	46.2	27.6174	77.2362	0	SLC38A1	1
DTCTPKYVTF	A0201	36.7029	38.5	15.1609	23.7596	0	SLC38A1	1
VFFLIVVI	A0201	9.99722	28.593	37.3591	7.75322	0	SLC38A1	1
FYDNVQSD	A0201	26.4853	78.333	99.2866	19.5797	0	SLC38A1	1
IVKNELPSAIKFL	A0201	33.7793	16.36	18.618	100	0	SLC38A1	1
VILTVPVLFFTV	A0201	4.83324	5.241	37.3591	100	0	SLC38A1	1
GCMVYEKL	A0201	19.2196	30.636	99.2866	7.82772	0	SLC38A1	1
KKTKFNLCRHTV	A0201	36.0005	65.833	99.2866	100	0	SLC38A1	1
IYSELKDR	A0201	68.165	69.167	62.7447	13.7968	0	SLC38A1	1
LLFLVLLT	A0201	9.17561	16.285	31.6432	3.69321	0	SLC38A1	1
KKFQIPCIVP	A0201	33.5594	57.727	15.1609	9.72355	0	SLC38A1	1
FAFVCHPSV	A0201	1.23383	2.317	0.2978	3.68379	0	SLC38A1	1
IYSELKDRSQKKM	A0201	42.7162	76.667	62.7447	100	0	SLC38A1	1
NTGILLFL	A0201	8.03745	17.503	27.6174	4.78901	0	SLC38A1	1
LKNLGYLG	A0201	87.4378	95	99.2866	10.5604	0	SLC38A1	1
ALANTGILLFLV	A0201	3.69034	2.515	8.54533	100	0	SLC38A1	1
SLTNSHLEKKKC	A0201	22.7547	33.625	99.2866	100	0	SLC38A1	1
DIFGVVGV	A0201	3.92195	14.634	3.38978	0.8583	0	SLC38A1	1
LPLCLLKNL	A0201	2.48033	45.167	18.618	12.5022	0	SLC38A1	1
DTCTPKYVTF	A0201	36.7029	38.5	15.1609	23.7596	0	SLC38A1	1
KSGLELTEL	A0201	3.6966	10.851	11.6303	31.9732	0	SLC38A1	1
KETGCMVY	A0201	79.1742	73.75	37.3591	45.6737	0	SLC38A1	1
IFILPSSLY	A0201	46.3875	20.506	5.34668	82.3843	0	SLC38A1	1
DIFGVVGVTS	A0201	8.73244	29.28	27.6174	7.89635	0	SLC38A1	1
GDKGTQRIWAALF	A0201	78.9011	85	62.7447	100	0	SLC38A1	1
DNVQSDLLHKY	A0201	53.0873	42.167	6.79261	45.9495	0	SLC38A1	1
DNVQSDLLHKYQ	A0201	90.7015	90	99.2866	100	0	SLC38A1	1
DNISNDSN	A0201	82.4998	100	99.2866	70.6383	0	SLC38A1	1
TSGFSLSCMVFF	A0201	81.0081	90	99.2866	100	0	SLC38A1	1
GTTSLGMSVFNLS	A0201	81.6673	70	62.7447	100	0	SLC38A1	1
VTFGIILPLCLL	A0201	15.1425	14.654	62.7447	100	0	SLC38A1	1
YDWACSSSS	A0201	22.6876	61.25	99.2866	83.5146	0	SLC38A1	1
LSCMVFFL	A0201	29.2943	15.84	62.7447	8.72902	0	SLC38A1	1
ETGCMVYEKLGEQ	A0201	92.0709	80	62.7447	100	0	SLC38A1	1
FSLVSIPLVIY	A0201	26.4302	20.172	37.3591	16.3299	0	SLC38A1	1
HLEKKKCDEY	A0201	22.869	43.714	46.2247	20.1772	0	SLC38A1	1
RHTVVTCI	A0201	19.1972	59.091	31.6432	11.9102	0	SLC38A1	1
EDDNISNDSNDF	A0201	71.2187	90	46.2247	100	0	SLC38A1	1
CDEYIPGTTSL	A0201	31.8273	26.684	62.7447	22.7065	0	SLC38A1	1
TELQNMTVP	A0201	32.3027	50.333	4.88742	65.0165	0	SLC38A1	1
AVIVAVILTVP	A0201	23.6605	20.425	31.6432	14.275	0	SLC38A1	1
GVVGVTSANMLIF	A0201	14.2903	43.143	20.2323	100	0	SLC38A1	1
IFGATSLQ	A0201	55.1329	80	99.2866	12.0647	0	SLC38A1	1
RESRRSLTNSHLE	A0201	87.8203	85	99.2866	100	0	SLC38A1	1
ALPTIAFAFVC	A0201	22.7037	14.164	62.7447	8.17195	0	SLC38A1	1
FGIILPLCL	A0201	6.75318	12.981	2.24152	9.11741	0	SLC38A1	1
NLLLICSKE	A0201	12.8547	27.355	46.2247	38.6073	0	SLC38A1	1
IFGATSLQNTG	A0201	41.6279	90	99.2866	46.3542	0	SLC38A1	1
FSAWYVDGR	A0201	28.5551	23.291	31.6432	67.5306	0	SLC38A1	1
ISANSTNADTCT	A0201	51.3999	80	99.2866	100	0	SLC38A1	1
TEVENGQI	A0201	18.5352	58.182	62.7447	15.2588	0	SLC38A1	1
KKFQIPCIVPELN	A0201	73.1644	61.875	62.7447	100	0	SLC38A1	1
IFGYLTFY	A0201	30.4152	42.333	62.7447	18.3828	0	SLC38A1	1
MKDIFGVVGVTSA	A0201	41.0618	76.667	12.8055	100	0	SLC38A1	1
LKNLGYLGYT	A0201	48.5947	85	99.2866	33.0312	0	SLC38A1	1
SDLLHKYQSK	A0201	40.0479	31.45	31.6432	50.8332	0	SLC38A1	1
GGPGGEFGVKFNV	A0201	42.6788	49.25	46.2247	100	0	PGM5	1
LCDELGAPANSAI	A0201	41.9816	55.455	62.7447	100	0	PGM5	1
RDHWAKFGRHYYC	A0201	90.5679	87.5	99.2866	100	0	PGM5	1
KQSVEEIVRDHW	A0201	61.3494	56.364	6.47916	100	0	PGM5	1
INCVPLEDFG	A0201	78.7759	90	99.2866	54.1193	0	PGM5	1
MDSGRCNLCGEES	A0201	91.0032	100	99.2866	100	0	PGM5	1
RDRQGCTM	A0201	45.8166	66.667	99.2866	77.701	0	PGM5	1
VGSHVYSVAK	A0201	47.6737	59.091	62.7447	57.2445	0	PGM5	1
SRLGRQEFDLEN	A0201	42.6201	90	99.2866	100	0	PGM5	1
MILGQNGFFVSPS	A0201	52.4335	61.875	99.2866	100	0	PGM5	1
GPYVRKVLCD	A0201	60.87	95	99.2866	39.4099	0	PGM5	1
ILGQNGFFV	A0201	1.18146	0.343	0.22266	2.562	0	PGM5	1
KGGEYGFGAA	A0201	14.9354	47	46.2247	10.392	0	PGM5	1
VAKSMKVPVYE	A0201	58.8542	52.667	99.2866	54.2002	0	PGM5	1
IIRKIKAAGG	A0201	40.1077	87.5	99.2866	25.0351	0	PGM5	1
RKIKAAGGIILT	A0201	27.0818	35.769	17.3056	100	0	PGM5	1
IGQQFAVGS	A0201	24.9796	54.667	99.2866	86.591	0	PGM5	1
MALDRVAK	A0201	53.6081	46.6	37.3591	9.00262	0	PGM5	1
TASHCPGG	A0201	64.1944	95	99.2866	63.541	0	PGM5	1
VKFNVANGGPAPD	A0201	55.7654	95	99.2866	100	0	PGM5	1
VSCIIRKIKAAGG	A0201	67.7877	100	99.2866	100	0	PGM5	1
KKQGLRIIFSDA	A0201	67.6972	71.25	27.6174	100	0	PGM5	1
TSMALDRVAKSM	A0201	22.5937	31.15	37.3591	100	0	PGM5	1
ICPDLRIDLSRL	A0201	29.8739	27.871	62.7447	100	0	PGM5	1
LSSSSGVRA	A0201	10.0337	23.127	46.2247	53.8412	0	PGM5	1
ARKQSVEEIV	A0201	28.4076	46.6	99.2866	26.2716	0	PGM5	1
FGVKFNVAN	A0201	19.4907	69.167	99.2866	69.0139	0	PGM5	1
VMGPYVRKVLC	A0201	12.9185	14.106	31.6432	6.10985	0	PGM5	1
FIGQQFAVGSHVY	A0201	38.9735	50.667	24.5792	100	0	PGM5	1
DRVAKSMKVPV	A0201	61.1747	38.2	99.2866	26.6744	0	PGM5	1
SVLSSIDLR	A0201	5.25802	19.204	14.277	58.9424	0	PGM5	1
LLRTIFDFHA	A0201	22.8691	10.895	4.27117	5.59087	0	PGM5	1
MPTSMALD	A0201	90.8579	100	99.2866	22.6012	0	PGM5	1
ICPDLRIDLSRL	A0201	29.8739	27.871	62.7447	100	0	PGM5	1
PVDGTVTKK	A0201	12.8556	29.04	27.6174	57.5812	0	PGM5	1
QLKIRIDAMHGV	A0201	26.4633	1.422	18.618	100	0	PGM5	1
ALKISQIHE	A0201	12.2528	20.885	62.7447	24.1569	0	PGM5	1
EPQAVLSPLI	A0201	44.0619	26.289	62.7447	36.0541	0	PGM5	1
VLTVPTAP	A0201	19.1262	25.634	62.7447	11.6317	0	PGM5	1
DFGGQHPD	A0201	78.6323	100	99.2866	64.4178	0	PGM5	1
RIDLSRLGRQE	A0201	26.3047	40.625	99.2866	42.7876	0	PGM5	1
VTKKQGLRIIFSD	A0201	72.539	100	99.2866	100	0	PGM5	1
DRQGCTMVVG	A0201	61.3542	95	99.2866	46.9163	0	PGM5	1
GTGSDHLREKD	A0201	37.7204	85	99.2866	56.4045	0	PGM5	1
SDKIYQISK	A0201	32.0707	54	31.6432	78.2487	0	PGM5	1
ELGAPANSAIN	A0201	36.1171	48.6	99.2866	45.5643	0	PGM5	1
SQIHERTGRRGPT	A0201	33.6876	70	99.2866	100	0	PGM5	1
MEGSPIPVL	A0201	8.78505	10.658	1.9897	13.6684	0	PGM5	1
DELGAPANS	A0201	40.5196	85	99.2866	89.8705	0	PGM5	1
FRQMGVRGFGRSM	A0201	79.063	71.25	62.7447	100	0	PGM5	1
RVAKSMKVPVY	A0201	24.7247	29.2	17.3056	26.9148	0	PGM5	1
HGVMGPYVR	A0201	46.4463	49.25	46.2247	89.5688	0	PGM5	1
FSNLMDSGR	A0201	53.7171	41	62.7447	93.4334	0	PGM5	1
DASRLIFRLS	A0201	74.7709	73.75	62.7447	59.4236	0	PGM5	1
ARKQSVEEIVRDH	A0201	90.9414	87.5	62.7447	100	0	PGM5	1
IFRLSSSSGVR	A0201	73.9846	44.4	46.2247	81.632	0	PGM5	1
LNLLRTIFDFHAI	A0201	70.7866	54.333	99.2866	100	0	PGM5	1
SGRCNLCGEE	A0201	67.4786	95	99.2866	72.6424	0	PGM5	1
MDSGRCNLC	A0201	26.5862	73.75	62.7447	91.474	0	PGM5	1
QMAAANGI	A0201	9.64029	22.785	62.7447	5.88361	0	PGM5	1
CPGGPGGEFGV	A0201	14.3568	46.8	31.6432	10.3348	0	PGM5	1
AGWRFFSN	A0201	64.2974	87.5	62.7447	20.5444	0	PGM5	1
DRVAKSMKVPV	A0201	61.1747	38.2	99.2866	26.6744	0	PGM5	1
VVGSDGRYFSRTA	A0201	38.5847	49.25	31.6432	100	0	PGM5	1
SCIPYFRQMG	A0201	57.4362	71.25	99.2866	30.198	0	PGM5	1
YMILGQNGFFVSP	A0201	47.6986	23.855	27.6174	100	0	PGM5	1
QQFAVGSHVYSV	A0201	9.25698	5.171	12.1872	100	0	PGM5	1
IIFSDASRLIFRL	A0201	12.0891	8.069	15.1609	100	0	PGM5	1
SFGTGSDHLREKD	A0201	70.2322	95	99.2866	100	0	PGM5	1
IIRKIKAAGG	A0201	40.1077	87.5	99.2866	25.0351	0	PGM5	1
EFGVKFNVANGG	A0201	90.0056	100	99.2866	100	0	PGM5	1
GHDQEPQAVLSP	A0201	63.5792	76.667	14.277	100	0	PGM5	1
VRDHWAKFGRHYY	A0201	64.6152	65	46.2247	100	0	PGM5	1
QMGVRGFGRSMPT	A0201	39.0725	48	99.2866	100	0	PGM5	1
LLEAMKGGEYGFG	A0201	74.8317	95	99.2866	100	0	PGM5	1
PTGLFEGQ	A0201	69.8771	95	99.2866	18.444	0	PGM5	1
IKGLLTGPSQL	A0201	17.9679	0.796	99.2866	28.6248	0	PGM5	1
KISQIHERTGRRG	A0201	50.7231	90	99.2866	100	0	PGM5	1
MKGGEYGFG	A0201	82.3315	100	99.2866	90.2844	0	PGM5	1
WLSIIAARK	A0201	12.9498	27.903	37.3591	30.5107	0	PGM5	1
NGGPAPDVVS	A0201	44.186	73.75	62.7447	43.2878	0	PGM5	1
KPFRVEIV	A0201	19.4023	25.341	17.3056	6.93841	0	PGM5	1
CDELGAPANSA	A0201	68.2165	21.329	62.7447	41.9471	0	PGM5	1
AMKGGEYGFGA	A0201	11.1951	6.07	2.57283	7.11732	0	PGM5	1
RIDLSRLG	A0201	42.3939	58.636	99.2866	8.52242	0	PGM5	1
RLYAESYERD	A0201	9.31804	23.764	62.7447	11.3886	0	PGM5	1
FKPFRVEIVDP	A0201	77.2523	85	99.2866	22.4189	0	PGM5	1
INCVPLEDFG	A0201	78.7759	90	99.2866	54.1193	0	PGM5	1
LSSIDLRDRQG	A0201	64.1504	90	99.2866	56.8622	0	PGM5	1
GTGSDHLREK	A0201	14.6361	41.714	62.7447	44.0794	0	PGM5	1
GLWAVLVWLSIIA	A0201	25.0535	15.253	62.7447	100	0	PGM5	1
FDLENKFKPFR	A0201	38.2167	56.364	62.7447	12.234	0	PGM5	1
EYGFGAAFDADG	A0201	92.1515	100	99.2866	100	0	PGM5	1
DRYMILGQNGFF	A0201	67.8453	75	18.618	100	0	PGM5	1
YVDPVDGTV	A0201	1.23379	0.427	0.3769	1.28287	0	PGM5	1
NLCGEESFGTGSD	A0201	11.6798	100	46.2247	100	0	PGM5	1
DRYMILGQ	A0201	73.3035	90	8.26921	40.8587	0	PGM5	1
SNLMDSGR	A0201	76.7275	87.5	99.2866	41.2752	0	PGM5	1
QMAAANGIGRLI	A0201	23.9187	30.182	31.6432	100	0	PGM5	1
HLREKDGLWA	A0201	9.42269	9.777	12.8055	3.04947	0	Q15124	1
LFEGQRNYLPN	A0201	72.2474	95	99.2866	39.3757	0	Q15124	1
VLSSIDLRDRQGC	A0201	25.5794	29.24	62.7447	100	0	Q15124	1
EKDGLWAV	A0201	13.2814	41.143	99.2866	13.2978	0	Q15124	1
KFGRHYYCRFDYE	A0201	92.341	100	99.2866	100	0	Q15124	1
IVRDHWAKFG	A0201	53.901	73.75	99.2866	20.4242	0	Q15124	1
SDSLAIIA	A0201	73.8538	68.333	22.1923	6.80761	0	Q15124	1
HWAKFGRHYYCR	A0201	75.1926	90	99.2866	100	0	Q15124	1
GSPIPVLTVP	A0201	63.9707	25.927	62.7447	60.0408	0	Q15124	1
APYEDQRPAGGG	A0201	26.2807	90	27.6174	100	0	Q15124	1
IKAAGGIILTAS	A0201	72.965	85	46.2247	100	0	Q15124	1
KSFIGQQFAVGS	A0201	41.0602	59.545	62.7447	100	0	Q15124	1
LIAIALKISQI	A0201	8.87327	21.645	46.2247	7.07602	0	Q15124	1
GPGGEFGVKFN	A0201	59.8091	95	99.2866	49.4352	0	Q15124	1
QNGFFVSPSDSLA	A0201	89.8263	49.25	99.2866	100	0	Q15124	1
RPAGGGGLRRPT	A0201	69.7492	82.5	62.7447	100	0	Q15124	1
ANGIGRLIIG	A0201	47.8319	87.5	99.2866	30.0211	0	Q15124	1
NGFFVSPS	A0201	86.1003	75	99.2866	32.7414	0	Q15124	1
GGQHPDPNLTYAT	A0201	75.8747	85	99.2866	100	0	Q15124	1
GVRATLRLYAE	A0201	54.1855	68.333	99.2866	37.7774	0	Q15124	1
GAAFDADGDRY	A0201	31.6584	63.125	46.2247	51.7101	0	Q15124	1
LRIIFSDASRLI	A0201	45.4059	52.667	37.3591	100	0	Q15124	1
TASHCPGGP	A0201	44.9079	70	62.7447	82.4018	0	Q15124	1
SPLIAIALKIS	A0201	54.6526	28.37	99.2866	36.8958	0	Q15124	1
SFGTGSDHLRE	A0201	31.6977	75	99.2866	32.3425	0	Q15124	1
IGQQFAVGSHVYS	A0201	84.5506	85	99.2866	100	0	Q15124	1
ICPDLRIDLSR	A0201	25.5178	46.2	62.7447	39.7865	0	Q15124	1
VPLEDFGGQ	A0201	49.9488	85	46.2247	50.2228	0	Q15124	1
QRNYLPNFIQ	A0201	86.4252	85	99.2866	57.8787	0	Q15124	1
DGRYFSRTAIEI	A0201	89.2658	78.333	46.2247	100	0	Q15124	1
VDPVDIYLNLLR	A0201	91.227	82.5	99.2866	100	0	Q15124	1
ANGIGRLI	A0201	31.5586	59.545	27.6174	15.7925	0	Q15124	1
NVANGGPAP	A0201	17.2808	25.463	37.3591	33.7798	0	Q15124	1
DRYMILGQ	A0201	73.3035	90	8.26921	40.8587	0	Q15124	1
RLYAESYERD	A0201	9.31804	23.764	62.7447	11.3886	0	Q15124	1
FFSNLMDSGRC	A0201	32.3562	71.25	99.2866	27.9212	0	Q15124	1
MALDRVAKSMKVP	A0201	74.5008	68.333	37.3591	100	0	Q15124	1
SVLSSIDLRD	A0201	13.7767	42	62.7447	26.3052	0	Q15124	1
VVSDKIYQIS	A0201	21.4568	12.71	62.7447	31.0074	0	Q15124	1
LRTIFDFHAIKG	A0201	74.0013	82.5	62.7447	100	0	Q15124	1
QISKTIEEY	A0201	1.81491	12.727	17.3056	40.186	0	Q15124	1
AIALKISQIHERT	A0201	60.7757	59.545	99.2866	100	0	Q15124	1
CVPLEDFGGQ	A0201	43.6523	69.167	62.7447	51.1342	0	Q15124	1
RKIKAAGGI	A0201	29.5541	58.182	46.2247	52.6664	0	Q15124	1
NLCGEESF	A0201	24.3643	30.136	99.2866	23.1344	0	Q15124	1
RTAIEIVVQM	A0201	9.03198	4.002	12.1872	19.2086	0	Q15124	1
GPGGEFGV	A0201	26.3322	63.75	99.2866	26.7399	0	Q15124	1
LAIIAANLSCIP	A0201	77.6041	87.5	99.2866	100	0	Q15124	1
VKFNVANGGP	A0201	50.1317	82.5	99.2866	20.3572	0	Q15124	1
GGIILTASH	A0201	30.5946	56.364	99.2866	92.3319	0	Q15124	1
LSTPAVSC	A0201	41.5746	35.231	99.2866	9.70972	0	Q15124	1
LTGPSQLKIRIDA	A0201	72.5141	56.818	37.3591	100	0	Q15124	1
PIPVLTVPTAPY	A0201	85.5614	87.5	99.2866	100	0	Q15124	1
VGSDGRYFS	A0201	25.7702	52.667	99.2866	73.1564	0	Q15124	1
KQGLRIIFS	A0201	17.0729	19.117	37.3591	43.5395	0	Q15124	1
SVLSSIDLRD	A0201	13.7767	42	62.7447	26.3052	0	Q15124	1
SMKVPVYETPAG	A0201	61.4292	57.727	99.2866	100	0	Q15124	1
MALDRVAKSMKV	A0201	12.3584	12.837	24.5792	100	0	Q15124	1
GFFVSPSDSL	A0201	9.51392	13.794	46.2247	8.2478	0	Q15124	1
LRRPTGLFE	A0201	64.5226	73.75	99.2866	73.8758	0	Q15124	1
SMKVPVYETPAGW	A0201	75.727	22.631	12.1872	100	0	Q15124	1
SDASRLIFRLSS	A0201	86.285	82.5	62.7447	100	0	Q15124	1
VEEIVRDHW	A0201	62.3226	54.667	3.48761	91.2551	0	Q15124	1
PYVRKVLCDELGA	A0201	67.0056	87.5	99.2866	100	0	Q15124	1
QNGFFVSP	A0201	62.4922	63.75	37.3591	30.7194	0	Q15124	1
TLRLYAESYERD	A0201	63.2236	75	99.2866	100	0	Q15124	1
YSVAKTDSF	A0201	21.6601	17.155	3.2662	48.2958	0	Q15124	1
RQEFDLENK	A0201	16.0895	30	37.3591	72.8888	0	Q15124	1
NLCGEESF	A0201	24.3643	30.136	99.2866	23.1344	0	Q15124	1
CVPLEDFGGQHPD	A0201	47.8454	90	99.2866	100	0	Q15124	1
CTMVVGSDGRY	A0201	30.7071	67.5	46.2247	60.3051	0	Q15124	1
TAIEIVVQMAAA	A0201	13.9064	17.323	24.5792	100	0	Q15124	1
MALDRVAKSMKVP	A0201	74.5008	68.333	37.3591	100	0	Q15124	1
ETPAGWRF	A0201	71.5189	58.636	8.26921	21.4203	0	Q15124	1
VLSPLIAIALKI	A0201	5.62205	4.471	37.3591	100	0	Q15124	1
PGGEFGVKFNV	A0201	43.8774	70	99.2866	12.4334	0	Q15124	1
ASHCPGGPG	A0201	89.9516	80	46.2247	96.9003	0	Q15124	1
YQISKTIEE	A0201	4.75633	6.744	9.84946	6.49644	0	Q15124	1
MEGSPIPVLTVP	A0201	80.1838	63.125	62.7447	100	0	Q15124	1
SAINCVPL	A0201	21.8537	23.655	46.2247	5.20671	0	Q15124	1
AKSMKVPVY	A0201	15.5067	30.955	6.9628	44.5839	0	Q15124	1
RPAGGGGL	A0201	52.9523	50.333	62.7447	34.0904	0	Q15124	1
GVKFNVAN	A0201	48.5375	82.5	99.2866	16.4057	0	Q15124	1
RHYYCRFDYEGL	A0201	70.2531	75	62.7447	100	0	Q15124	1
PYVRKVLCDELG	A0201	91.9196	100	99.2866	100	0	Q15124	1
ATLRLYAESYER	A0201	34.2212	26.237	27.6174	100	0	Q15124	1
SPLIAIALKIS	A0201	54.6526	28.37	99.2866	36.8958	0	Q15124	1
TDKSFIGQ	A0201	79.7021	85	46.2247	17.6365	0	Q15124	1
EGSPIPVLT	A0201	27.8162	20.713	37.3591	72.0616	0	Q15124	1
VEEIVRDHW	A0201	62.3226	54.667	3.48761	91.2551	0	Q15124	1
AVLSPLIAIA	A0201	2.64179	2.192	2.02769	5.42141	0	Q15124	1
FRQMGVRGFGR	A0201	71.0983	51.333	31.6432	58.2486	0	Q15124	1
AINCVPLE	A0201	31.5253	55.455	99.2866	9.42662	0	Q15124	1
IKAAGGIILT	A0201	12.1353	23.127	46.2247	11.4795	0	Q15124	1
VDGTVTKKQGLR	A0201	76.3477	85	62.7447	100	0	Q15124	1
YVRKVLCD	A0201	19.0765	87.5	99.2866	44.0583	0	Q15124	1
TGLFEGQRNYLPN	A0201	59.9519	70	99.2866	100	0	Q15124	1
AIEIVVQM	A0201	5.56481	4.348	31.6432	4.56681	0	Q15124	1
PDVVSDKIYQISK	A0201	72.0588	85	99.2866	100	0	Q15124	1
EQFADKNLSYD	A0201	31.2328	51.333	99.2866	33.6881	0	Q96RU2	1
HSVTEGINVM	A0201	18.9406	15.818	20.2323	28.8894	0	Q96RU2	1
HLIINNDISKDDL	A0201	2.47953	37	17.3056	100	0	Q96RU2	1
LIINNDISKDDL	A0201	15.9745	15.369	18.618	100	0	Q96RU2	1
SKELIRNKREC	A0201	69.7427	42.5	99.2866	57.2877	0	Q96RU2	1
DRDGSEAGLIKAF	A0201	78.5061	78.333	62.7447	100	0	Q96RU2	1
PEFRRLVLSYS	A0201	89.215	95	99.2866	47.6219	0	Q96RU2	1
GAMVEGDVELL	A0201	2.74221	3.555	12.8055	6.18731	0	Q96RU2	1
LQQKLERYV	A0201	1.22063	4.689	2.19234	7.83061	0	Q96RU2	1
IVLKEPPTIRPN	A0201	39.8821	61.25	46.2247	100	0	Q96RU2	1
CIASTTQTIEQMY	A0201	52.8084	71.25	62.7447	100	0	Q96RU2	1
AFHEEYSRLYQLA	A0201	71.1228	63.125	46.2247	100	0	Q96RU2	1
DGWPVGLK	A0201	89.4312	71.25	20.2323	33.3391	0	Q96RU2	1
VGNTCWFSAV	A0201	24.2541	34.643	46.2247	27.2844	0	Q96RU2	1
PRTVTDEEIN	A0201	91.1983	100	99.2866	71.1803	0	Q96RU2	1
FLHEALKASNG	A0201	13.604	26	62.7447	7.94523	0	Q96RU2	1
QYPLQVNGYR	A0201	71.1239	64.375	99.2866	65.3448	0	Q96RU2	1
KEEIKILQQKL	A0201	25.4519	29.24	37.3591	25.2463	0	Q96RU2	1
PCIHLIINNDISK	A0201	68.3705	80	99.2866	100	0	Q96RU2	1
LTHDNKDDL	A0201	5.44715	21.947	27.6174	17.82	0	Q96RU2	1
KLERYVKY	A0201	7.3074	19.078	62.7447	13.6158	0	Q96RU2	1
CWFSAVIQSLFQ	A0201	60.1563	90	99.2866	100	0	Q96RU2	1
LKEIGPDDM	A0201	50.4119	78.333	99.2866	54.9315	0	Q96RU2	1
EPPTIRPNSPY	A0201	91.3242	59.545	62.7447	80.7993	0	Q96RU2	1
PYDLCSRF	A0201	65.593	78.333	46.2247	52.8191	0	Q96RU2	1
ALLMKGPRRGV	A0201	2.76852	3.973	27.6174	1.27792	0	Q96RU2	1
VSEFTHKL	A0201	35.1986	11.874	13.5009	2.2652	0	Q96RU2	1
EFASTKPAS	A0201	34.6076	45	99.2866	85.8218	0	Q96RU2	1
DRYMYRSK	A0201	82.7438	75	5.14921	35.2891	0	Q96RU2	1
AQAKLKEI	A0201	2.77197	16.35	2.89065	0.4734	0	Q96RU2	1
HWCSYLGQDIAEN	A0201	76.2612	100	99.2866	100	0	Q96RU2	1
MLSPAMQGV	A0201	0.29362	0.055	0.03965	0.92688	0	Q96RU2	1
TEGVREGK	A0201	54.8955	85	99.2866	29.8192	0	Q96RU2	1
FQNEAPKR	A0201	31.7524	21.211	31.6432	5.42201	0	Q96RU2	1
QANAGHYWAYIYN	A0201	90.5984	100	99.2866	100	0	Q96RU2	1
NLSYDERSISIM	A0201	14.1021	40.125	46.2247	100	0	Q96RU2	1
RKLKEEIK	A0201	77.6884	85	99.2866	45.1662	0	Q96RU2	1
SMEMPSQPA	A0201	13.4041	5.957	8.01565	37.7625	0	Q96RU2	1
LHEALKASNG	A0201	73.0472	95	99.2866	65.7354	0	Q96RU2	1
FTHKLLDWLEDAF	A0201	77.072	46.4	46.2247	100	0	Q96RU2	1
GSEAGLIKAFHEE	A0201	93.5852	59.091	62.7447	100	0	Q96RU2	1
ELQQDDAA	A0201	20.3653	65.833	99.2866	56.024	0	Q96RU2	1
AYIYNQPRQ	A0201	23.3432	65	22.1923	48.6115	0	Q96RU2	1
VSDQTSKESTST	A0201	27.9379	59.545	62.7447	100	0	Q96RU2	1
PQNVLENC	A0201	56.1609	85	99.2866	20.5234	0	Q96RU2	1
LYRRKCLL	A0201	32.7299	38.4	99.2866	62.894	0	Q96RU2	1
FADKNLSY	A0201	18.9601	14.733	5.44943	2.65221	0	Q96RU2	1
DGHGSSCQMLL	A0201	31.5567	56.818	62.7447	30.93	0	Q96RU2	1
EKSGVEAA	A0201	66.2942	90	99.2866	40.791	0	Q96RU2	1
MLKYVIEFAS	A0201	52.7558	19.117	99.2866	28.7199	0	Q96RU2	1
LFETNDDHSV	A0201	15.1287	22.554	46.2247	8.90887	0	Q96RU2	1
FLHEALKAS	A0201	1.14703	1.533	2.60177	7.13873	0	Q96RU2	1
SPKIQADG	A0201	90.842	95	99.2866	42.8208	0	Q96RU2	1
NNETFGQY	A0201	74.4435	82.5	99.2866	41.6118	0	Q96RU2	1
AKLKEIGPDDMNM	A0201	13.737	41.571	31.6432	100	0	Q96RU2	1
KSGVEAAL	A0201	21.4523	29.56	62.7447	15.1834	0	Q96RU2	1
MRNHWCSYLGQ	A0201	79.4377	95	99.2866	47.926	0	Q96RU2	1
ELIRNKRE	A0201	32.5453	82.5	99.2866	76.7929	0	Q96RU2	1
DIQDLKTCIAS	A0201	22.0058	63.75	62.7447	19.4805	0	Q96RU2	1
ASSHGVRCLSS	A0201	37.1267	59.545	99.2866	36.2004	0	Q96RU2	1
ERYVKYGSGPAR	A0201	91.2553	60.625	7.7781	100	0	Q96RU2	1
LQHVLVYFFQN	A0201	66.9539	95	99.2866	30.9605	0	Q96RU2	1
QYPLQVNGYRNLD	A0201	92.0977	95	99.2866	100	0	Q96RU2	1
YQKGKYQEALSYL	A0201	74.137	6.443	37.3591	100	0	Q96RU2	1
SVHCSVSDQTSKE	A0201	37.495	75	99.2866	100	0	Q96RU2	1
DGRDLNRMH	A0201	64.282	82.5	99.2866	92.9031	0	Q96RU2	1
KLERYVKYG	A0201	7.37674	40	62.7447	15.7197	0	Q96RU2	1
EGSAANKEVL	A0201	38.8123	46.4	62.7447	44.6112	0	Q96RU2	1
SAETKRSKRKRCE	A0201	88.0958	100	99.2866	100	0	Q96RU2	1
KSENPMVQL	A0201	3.78567	4.923	10.6558	14.5579	0	Q96RU2	1
GVRCLSSEHAVI	A0201	24.9582	22.246	62.7447	100	0	Q96RU2	1
NLSYDERSIS	A0201	42.2349	23	99.2866	37.3219	0	Q96RU2	1
GINVMNEL	A0201	3.85963	12.262	37.3591	2.0672	0	Q96RU2	1
TIRPNSPYDL	A0201	5.21533	10.715	24.5792	5.77558	0	Q96RU2	1
FPQIIYMDR	A0201	50.8544	66.667	37.3591	83.9785	0	Q96RU2	1
NPMVQLFYGT	A0201	56.0604	35.692	99.2866	31.848	0	Q96RU2	1
KYGSGPAR	A0201	41.8782	55	99.2866	32.2745	0	Q96RU2	1
EEVERDSYGG	A0201	64.7857	95	99.2866	45.6735	0	Q96RU2	1
SAVIQSLFQLP	A0201	43.7232	21.132	62.7447	46.9168	0	Q96RU2	1
IMKVAQAKL	A0201	1.81167	3.429	7.34802	9.53884	0	Q96RU2	1
FADKNLSY	A0201	18.9601	14.733	5.44943	2.65221	0	Q96RU2	1
ISKDDLDAIEV	A0201	7.1161	11.041	11.1158	2.85315	0	Q96RU2	1
VMRNHWCSYLGQD	A0201	58.2088	100	99.2866	100	0	Q96RU2	1
LNQLREIT	A0201	77.9978	85	99.2866	10.4101	0	Q96RU2	1
NKEVLAKVIDL	A0201	46.1682	22.354	99.2866	14.0368	0	Q96RU2	1
RNHWCSYLG	A0201	44.0825	95	99.2866	88.9162	0	Q96RU2	1
NELIIPCIH	A0201	50.1282	85	7.7781	86.9086	0	Q96RU2	1
LVLSYSLPQ	A0201	20.3178	35.538	62.7447	23.4525	0	Q96RU2	1
NKEVLAKVIDLT	A0201	81.8697	43	99.2866	100	0	Q96RU2	1
QSCKIPQMESSTN	A0201	70.4546	100	99.2866	100	0	Q96RU2	1
TLPLSSVHC	A0201	3.28318	4.635	15.1609	22.1543	0	Q96RU2	1
VVERTLLEQFA	A0201	31.8058	29.16	62.7447	23.3162	0	Q96RU2	1
AENLQLCLG	A0201	39.0191	87.5	37.3591	84.0094	0	Q96RU2	1
TESSSQDVEST	A0201	28.9446	65.833	62.7447	53.2683	0	Q96RU2	1
LMYINDKLPYFN	A0201	24.2988	37.8	99.2866	100	0	Q96RU2	1
EEEQSCKIPQME	A0201	90.5729	90	62.7447	100	0	Q96RU2	1
NPNDWRRVD	A0201	61.33	95	99.2866	87.7024	0	Q96RU2	1
AVNVNSPRNK	A0201	18.5939	40.75	31.6432	44.2212	0	Q96RU2	1
EEWEEEQSC	A0201	9.38922	25.902	37.3591	77.4044	0	Q96RU2	1
CPSTEDPQ	A0201	93.3424	100	99.2866	87.6182	0	Q6IN84	1
ALQAARRSVA	A0201	4.69546	15.804	27.6174	12.4171	0	Q6IN84	1
RPTLLVLGNEG	A0201	77.6143	66.667	62.7447	67.7054	0	Q6IN84	1
CPLTPVVSKSSAG	A0201	38.4725	100	99.2866	100	0	Q6IN84	1
DLTGFLQTKAQ	A0201	44.6428	48.4	99.2866	41.7745	0	Q6IN84	1
QGVCMEVSP	A0201	34.6351	76.667	99.2866	91.7409	0	Q6IN84	1
QDPRNFGA	A0201	73.2786	58.182	37.3591	44.1159	0	Q6IN84	1
SEGLSMAQH	A0201	38.7462	60	46.2247	97.8299	0	Q6IN84	1
RQLLQDPQEPS	A0201	40.4281	12.254	62.7447	25.5426	0	Q6IN84	1
GVDKVITSRRN	A0201	28.6016	63.75	99.2866	37.8552	0	Q6IN84	1
FLGVDKVITSR	A0201	8.80251	9.129	14.277	16.1597	0	Q6IN84	1
AGEASPGDDPQQ	A0201	91.0303	85	62.7447	100	0	Q6IN84	1
LVAGTVGCPST	A0201	10.3684	20.621	46.2247	17.6384	0	Q6IN84	1
ARRSVARLLL	A0201	29.5996	38.1	24.5792	22.5971	0	Q6IN84	1
AGAMEVMDVFS	A0201	38.1004	73.75	99.2866	37.196	0	Q6IN84	1
LLVLGNEG	A0201	25.5525	54	99.2866	13.566	0	Q6IN84	1
HFSHAARHGERP	A0201	65.1116	87.5	99.2866	100	0	Q6IN84	1
PGDDPQQLWLV	A0201	14.8217	42.667	62.7447	6.01371	0	Q6IN84	1
SVAAGILLHSICS	A0201	35.9812	52	62.7447	100	0	Q6IN84	1
VMDVFSTDDLTGF	A0201	20.4718	20.425	9.84946	100	0	Q6IN84	1
LGNEGSGLS	A0201	52.4617	66.667	62.7447	96.4451	0	Q6IN84	1
DIPVLRPRRQKLD	A0201	91.3556	95	99.2866	100	0	Q6IN84	1
RSEGLSMAQ	A0201	39.1297	49.75	99.2866	71.6351	0	Q6IN84	1
LLALQAARR	A0201	9.21042	21.947	62.7447	50.6817	0	Q6IN84	1
VARLLLQAGK	A0201	58.722	58.636	62.7447	62.5457	0	Q6IN84	1
DPQQLWLVLDG	A0201	91.9937	95	99.2866	41.5656	0	Q6IN84	1
PRRQLPPG	A0201	91.4418	100	99.2866	37.1005	0	Q6IN84	1
RSAHFLGV	A0201	15.7336	18.532	10.6558	1.8664	0	Q6IN84	1
MAQHPGLSSG	A0201	32.9065	34.214	46.2247	38.5817	0	Q6IN84	1
PRRQKLDTM	A0201	40.6973	63.125	99.2866	66.761	0	Q6IN84	1
LGVDKVITS	A0201	7.86049	18.75	31.6432	21.9427	0	Q6IN84	1
LLLDDLVPTSRLE	A0201	27.962	10.133	99.2866	100	0	Q6IN84	1
EVMDVFSTD	A0201	15.6803	38.6	22.1923	52.9155	0	Q6IN84	1
LSMAQHPGL	A0201	4.0852	6.563	3.35878	11.2597	0	Q6IN84	1
FLWERPTLLV	A0201	0.02831	0.042	0.00372	0.01404	0	Q6IN84	1
AARRSVARLLL	A0201	20.875	33.688	46.2247	12.3672	0	Q6IN84	1
QLWLVLDGIQDP	A0201	14.0137	15.756	62.7447	100	0	Q6IN84	1
GLSQEVQAS	A0201	1.39585	5.907	14.277	25.9469	0	Q6IN84	1
QGKRAELLRMA	A0201	71.8993	61.875	62.7447	50.1757	0	Q6IN84	1
GIQDPRNFGAVLR	A0201	26.3756	41.571	9.84946	100	0	Q6IN84	1
PRRQKLDTMC	A0201	91.7613	95	99.2866	46.7411	0	Q6IN84	1
SGLSQEVQASCQ	A0201	33.0771	85	99.2866	100	0	Q6IN84	1
ARDIPVLR	A0201	62.1443	40.75	17.3056	3.53031	0	Q6IN84	1
LQTKAQQGWLVA	A0201	53.2648	47.5	17.3056	100	0	Q6IN84	1
ARSEGLSM	A0201	42.0362	45.167	99.2866	15.6574	0	Q6IN84	1
DPQQLWLVLD	A0201	79.9753	82.5	99.2866	38.6512	0	Q6IN84	1
VAGTVGCPS	A0201	46.0121	69.167	46.2247	89.283	0	Q6IN84	1
RLLLDDLV	A0201	5.04246	7.144	37.3591	2.86511	0	Q6IN84	1
FLQTKAQQ	A0201	13.1494	27.387	99.2866	7.87232	0	Q6IN84	1
PRNFGAVL	A0201	84.6676	80	46.2247	15.5285	0	Q6IN84	1
VRGATWGR	A0201	47.7403	64.375	99.2866	25.7198	0	Q6IN84	1
GERRQLLQD	A0201	44.0047	95	99.2866	91.2511	0	Q6IN84	1
LTILPRRQLPPGL	A0201	85.8162	34.786	62.7447	100	0	Q6IN84	1
CRYQVHQG	A0201	39.1163	95	99.2866	60.0839	0	Q6IN84	1
TVGCPSTED	A0201	20.4635	72.5	62.7447	81.7454	0	Q6IN84	1
QLLLTILP	A0201	41.3927	25.049	62.7447	7.80832	0	Q6IN84	1
LWLVLDGIQ	A0201	84.6496	95	99.2866	69.3447	0	Q6IN84	1
GLSSGPEKERQN	A0201	22.7927	67.5	62.7447	100	0	Q6IN84	1
PRRQKLDTMC	A0201	91.7613	95	99.2866	46.7411	0	Q6IN84	1
DVFSTDDLT	A0201	32.2125	35.615	62.7447	54.2702	0	Q6IN84	1
KLDTMCRYQ	A0201	5.03709	26.263	46.2247	23.6425	0	Q6IN84	1
LLLDDLVP	A0201	34.5705	14.777	62.7447	2.68021	0	Q6IN84	1
TVGCPSTEDPQ	A0201	41.9701	80	62.7447	51.2894	0	Q6IN84	1
ILLHSICSQ	A0201	1.79931	15.982	20.2323	9.05531	0	Q6IN84	1
FLWERPTLLVLGN	A0201	8.7097	8.643	37.3591	100	0	Q6IN84	1
ARLLLQAG	A0201	48.0519	95	99.2866	12.7986	0	Q6IN84	1
QQLWLVLDG	A0201	24.7082	61.875	46.2247	32.7998	0	Q6IN84	1
SQRKGFPTEGE	A0201	79.3119	50.667	62.7447	68.6529	0	Q6IN84	1
GATWGRLVTRH	A0201	58.851	49.25	62.7447	62.1923	0	Q6IN84	1
RSEGLSMA	A0201	73.7009	40	99.2866	44.5697	0	Q6IN84	1
GLQGKRAELL	A0201	1.23366	3.223	3.85253	4.27538	0	Q6IN84	1
AGKAGLQGKRAE	A0201	90.0926	90	99.2866	100	0	Q6IN84	1
MAEARDIPVLRP	A0201	90.1685	61.25	46.2247	100	0	Q6IN84	1
VPTSRLELLFG	A0201	58.0464	85	62.7447	35.2452	0	Q6IN84	1
RRQKLDTMCRYQV	A0201	48.8717	61.25	99.2866	100	0	Q6IN84	1
HQGVCMEVSPLR	A0201	86.8017	29.2	62.7447	100	0	Q6IN84	1
AEARDIPV	A0201	40.5756	48.8	31.6432	9.71512	0	Q6IN84	1
RSVARLLL	A0201	38.5997	27.903	18.618	3.45791	0	Q6IN84	1
MALLSTVRGATWG	A0201	71.6078	76.667	99.2866	100	0	Q6IN84	1
HSICSQRKGFP	A0201	60.5916	80	99.2866	22.7865	0	Q6IN84	1
LTPVVSKSS	A0201	26.3669	44.6	62.7447	70.4042	0	Q6IN84	1
LDGIQDPRNFG	A0201	82.9357	70	99.2866	52.1156	0	Q6IN84	1
QLLQDPQEPSARS	A0201	16.3703	29.76	62.7447	100	0	Q6IN84	1
KRAELLRM	A0201	20.3225	41.571	62.7447	8.20502	0	Q6IN84	1
NEGSGLSQEV	A0201	10.9602	31.6	27.6174	34.5863	0	Q6IN84	1
FLWERPTL	A0201	0.82163	0.168	0.33519	0.002	0	Q6IN84	1
GEELSRLLL	A0201	26.7359	24.854	7.55826	47.9945	0	Q6IN84	1
WLVAGTVGCPST	A0201	28.7707	25.61	16.1576	100	0	Q6IN84	1
GLSSGPEKE	A0201	4.4337	13.517	31.6432	20.4618	0	Q6IN84	1
PTEGERRQ	A0201	90.5883	100	99.2866	72.7416	0	Q6IN84	1
KLDTMCRYQVH	A0201	10.6326	20.747	62.7447	19.2814	0	Q6IN84	1
RQLPPGLESLNVS	A0201	35.2077	27.387	46.2247	100	0	Q6IN84	1
LSQEVQAS	A0201	33.0363	59.545	99.2866	10.7185	0	Q6IN84	1
DPRNFGAVLRSAH	A0201	91.4403	100	46.2247	100	0	Q6IN84	1
ARHGERPG	A0201	91.0815	100	99.2866	63.1148	0	Q6IN84	1
AGKAGLQGK	A0201	23.8244	44.8	62.7447	94.0194	0	Q6IN84	1
ARSEGLSMAQH	A0201	32.0274	62.5	46.2247	48.4452	0	Q6IN84	1
MEVMDVFSTDD	A0201	88.4612	95	99.2866	68.9671	0	Q6IN84	1
TILPRRQLPPGLE	A0201	54.4657	47	99.2866	100	0	Q6IN84	1
LHKKLKKCIK	A0201	78.2191	85	99.2866	52.4538	0	Q9Y343	1
FVEKRYSEFHAL	A0201	39.2721	6.426	27.6174	100	0	Q9Y343	1
KAESCGSFDET	A0201	37.842	70	99.2866	40.3685	0	Q9Y343	1
HKKLKKCI	A0201	50.1416	87.5	99.2866	64.5888	0	Q9Y343	1
YLQAVILE	A0201	10.4421	11.893	37.3591	8.96792	0	Q9Y343	1
SHQPVLLFLRDP	A0201	90.9292	78.333	46.2247	100	0	Q9Y343	1
RNWVPKVLEQRR	A0201	54.1521	73.75	20.2323	100	0	Q9Y343	1
FKIEVLMNGRK	A0201	30.0716	57.727	99.2866	17.6876	0	Q9Y343	1
SFDETESE	A0201	34.6875	56.818	62.7447	62.316	0	Q9Y343	1
IPSKHVRNW	A0201	16.1457	28.889	4.27117	73.2128	0	Q9Y343	1
LHGIFYPH	A0201	85.0362	72.5	99.2866	24.2019	0	Q9Y343	1
EGVLHGIFYPH	A0201	91.0498	69.167	99.2866	67.0268	0	Q9Y343	1
YVLPAASDFPNVV	A0201	16.5195	5.252	24.5792	100	0	Q9Y343	1
YSEFHALHKKL	A0201	35.3414	37.2	62.7447	13.4055	0	Q9Y343	1
ALHKKLKK	A0201	8.35534	40.25	99.2866	30.6261	0	Q9Y343	1
EKRYSEFH	A0201	92.6917	100	99.2866	73.4835	0	Q9Y343	1
GVLHGIFYPHLQ	A0201	53.4635	26.5	37.3591	100	0	Q9Y343	1
FKIEVLMNGR	A0201	30.2146	47.75	37.3591	24.2187	0	Q9Y343	1
LLFLRDPY	A0201	37.4395	21.855	31.6432	11.6106	0	Q9Y343	1
ESCGSFDE	A0201	92.2098	90	99.2866	87.4391	0	Q9Y343	1
GVLHGIFYPHLQ	A0201	53.4635	26.5	37.3591	100	0	Q9Y343	1
SLPKAESCGSFD	A0201	28.0521	71.25	62.7447	100	0	Q9Y343	1
PKAESCGSFDE	A0201	71.1685	100	99.2866	49.5186	0	Q9Y343	1
ESEESSKLSH	A0201	54.287	75	99.2866	62.6417	0	Q9Y343	1
SEESSKLSH	A0201	27.9126	57.273	62.7447	92.0881	0	Q9Y343	1
PEIPSKHVRNW	A0201	66.6778	80	12.8055	50.8179	0	Q9Y343	1
PKLFLDFL	A0201	52.3675	80	99.2866	17.2577	0	Q9Y343	1
LPSLPKAESCGSF	A0201	82.2721	85	46.2247	100	0	Q9Y343	1
AASDFPNV	A0201	19.3795	11.351	37.3591	0.753	0	Q9Y343	1
TPEIPSKHVRNW	A0201	81.7707	87.5	8.83929	100	0	Q9Y343	1
SFDETESE	A0201	34.6875	56.818	62.7447	62.316	0	Q9Y343	1
PEIPSKHVRNW	A0201	66.6778	80	12.8055	50.8179	0	Q9Y343	1
CIKTPEIPSK	A0201	14.0797	31.05	46.2247	33.0259	0	Q9Y343	1
LMNGRKHF	A0201	35.2501	35.231	99.2866	8.46902	0	Q9Y343	1
PSFRYEESDLE	A0201	89.847	85	99.2866	54.8397	0	Q9Y343	1
LEQRRQGLE	A0201	76.8964	95	99.2866	97.0186	0	Q9Y343	1
RYEESDLE	A0201	81.9552	82.5	99.2866	44.8291	0	Q9Y343	1
RNWVPKVLEQRRQ	A0201	60.1397	90	62.7447	100	0	Q9Y343	1
PVLLFLRD	A0201	62.9967	95	99.2866	31.117	0	Q9Y343	1
HALHKKLK	A0201	68.5817	66.667	99.2866	18.4636	0	Q9Y343	1
RGYTVFKIEV	A0201	6.98987	14.579	24.5792	6.53724	0	Q9Y343	1
FLDFLNVRHLP	A0201	17.4076	6.004	15.1609	8.01148	0	Q9Y343	1
SEESSKLSHQPVL	A0201	43.4762	43.714	18.618	100	0	Q9Y343	1
GSFDETESE	A0201	14.5563	28.444	46.2247	42.9592	0	Q9Y343	1
IPSKHVRNWVP	A0201	77.7692	71.25	7.7781	36.0292	0	Q9Y343	1
RGYTVFKI	A0201	16.3799	23.091	4.96864	3.66421	0	Q9Y343	1
FLNVRHLPSL	A0201	0.51246	0.636	0.45098	1.53342	0	Q9Y343	1
VRNWVPKVL	A0201	10.459	21.487	6.18413	15.4828	0	Q9Y343	1
FDETESEESSK	A0201	44.6067	52.333	37.3591	51.9384	0	Q9Y343	1
EVLMNGRKHF	A0201	37.9282	40.75	62.7447	24.669	0	Q9Y343	1
YSEFHALHKKL	A0201	35.3414	37.2	62.7447	13.4055	0	Q9Y343	1
EFHALHKKLKKCI	A0201	73.5274	95	99.2866	100	0	Q9Y343	1
YVLPAASD	A0201	27.2039	65	99.2866	15.1135	0	Q9Y343	1
VYIPSFRYEESDL	A0201	47.3354	63.75	24.5792	100	0	Q9Y343	1
FPNVVIEGVL	A0201	29.818	35.462	31.6432	24.6987	0	Q9Y343	1
NVVIEGVLHGI	A0201	8.56438	11.672	16.1576	4.43686	0	Q9Y343	1
EKRYSEFHA	A0201	43.3325	80	20.2323	59.825	0	Q9Y343	1
LETYLQAVILEN	A0201	81.7276	85	99.2866	100	0	Q9Y343	1
IEGVLHGIFYPHL	A0201	77.3735	55.909	62.7447	100	0	Q9Y343	1
VPKVLEQRR	A0201	38.0474	59.091	37.3591	89.6138	0	Q9Y343	1
RQGLETYL	A0201	6.1641	13.775	17.3056	5.26461	0	Q9Y343	1
FDETESEES	A0201	24.7343	85	99.2866	81.6584	0	Q9Y343	1
PKVLEQRRQGL	A0201	53.3352	36.083	99.2866	34.298	0	Q9Y343	1
DPYVLPAASDFP	A0201	87.5794	78.333	62.7447	100	0	Q9Y343	1
ELPKLFLD	A0201	44.9271	67.5	62.7447	11.9263	0	Q9Y343	1
MEVYIPSFRY	A0201	84.8751	34.643	4.45459	48.823	0	Q9Y343	1
SFDETESEESSK	A0201	20.9783	52	18.618	100	0	Q9Y343	1
NWVPKVLEQRR	A0201	50.0632	61.25	46.2247	38.7336	0	Q9Y343	1
VEKRYSEF	A0201	58.2907	67.5	31.6432	24.589	0	Q9Y343	1
ENEELPKLF	A0201	42.6029	50.333	62.7447	77.1734	0	Q9Y343	1
SEESSKLSHQP	A0201	48.6043	55.455	31.6432	63.9827	0	Q9Y343	1
DLERGYTVFK	A0201	33.2694	44	46.2247	19.9126	0	Q9Y343	1
