## Supplementary Datasets for "Predictions of immunogenicity reveal potent SARS-CoV-2 CD8+ T-cell epitopes": DatasetS3_PRIME.xlsx (part 2 of 3)

### Sheet: TableS3_PRIME (continued)
Table S3: List of immunogenic and non-immunogenic peptides used to trai PRIME2.0. Values for different HLA-I ligand predictors are given as %ranks
LSHQPVLLFLRD	A0201	90.0504	85	99.2866	100	0	Q9Y343	1
NVRHLPSLPKAES	A0201	58.4739	85	62.7447	100	0	Q9Y343	1
VLMNGRKH	A0201	22.0959	47	27.6174	18.7568	0	Q9Y343	1
RHLPSLPKAE	A0201	30.2504	29.32	99.2866	44.1127	0	Q9Y343	1
KHVRNWVPKVL	A0201	61.7347	36.583	62.7447	23.3383	0	Q9Y343	1
GYTVFKIEVLMN	A0201	85.6845	80	99.2866	100	0	Q9Y343	1
EFHALHKKLKKCI	A0201	73.5274	95	99.2866	100	0	Q9Y343	1
DFPNVVIEGVL	A0201	53.1057	32.944	46.2247	31.2802	0	Q9Y343	1
PKLFLDFLNVRHL	A0201	49.9295	30.909	99.2866	100	0	Q9Y343	1
KCIKTPEI	A0201	9.10621	24.146	62.7447	5.86601	0	Q9Y343	1
PSKHVRNWV	A0201	57.0005	69.167	62.7447	62.0931	0	Q9Y343	1
LPKLFLDFLNVR	A0201	92.5835	37.8	46.2247	100	0	Q9Y343	1
KRYSEFHA	A0201	58.9654	58.182	62.7447	12.454	0	Q9Y343	1
VIEGVLHGIFY	A0201	27.9091	31.75	11.6303	26.9285	0	Q9Y343	1
TVFKIEVLMNG	A0201	14.8209	55.455	99.2866	5.32678	0	Q9Y343	1
AESCGSFDETESE	A0201	73.9294	59.091	62.7447	100	0	Q9Y343	1
ALHKKLKKC	A0201	0.5626	3.882	17.3056	12.604	0	Q9Y343	1
SEESSKLSHQ	A0201	43.8004	85	99.2866	69.6876	0	Q9Y343	1
RHLPSLPKAESC	A0201	43.9681	42.667	62.7447	100	0	Q9Y343	1
PNVVIEGVL	A0201	65.5785	73.75	62.7447	64.7714	0	Q9Y343	1
YIPSFRYE	A0201	36.2357	40.125	46.2247	8.52192	0	Q9Y343	1
QGLETYLQAVI	A0201	27.1966	37.7	99.2866	22.6305	0	Q9Y343	1
DLERGYTV	A0201	5.49037	20.793	22.1923	7.31471	0	Q9Y343	1
LFLRDPYVLP	A0201	51.6954	11.211	31.6432	9.29293	0	Q9Y343	1
NEELPKLF	A0201	74.9662	76.667	37.3591	20.2951	0	Q9Y343	1
FLNVRHLP	A0201	30.511	18.726	27.6174	3.89531	0	Q9Y343	1
EESDLERGYT	A0201	57.148	80	99.2866	30.9814	0	Q9Y343	1
LDGMIRQLQQQ	B0702	28.9756	90	99.2866	27.2726	0	BRWD1	1
SPMAKGSQRY	B0702	2.06562	0.83	0.91728	1.818	0	BRWD1	1
ESEVEDSLATSLS	B0702	88.4931	85	99.2866	100	0	BRWD1	1
RKKPLHLACT	B0702	22.9214	33.273	99.2866	13.3262	0	BRWD1	1
WRSILLDMAT	B0702	57.6584	78.333	99.2866	55.1224	0	BRWD1	1
SRDGTARIWRFE	B0702	54.2468	76.667	46.2247	100	0	BRWD1	1
KIPDQMFFHT	B0702	52.9875	16.901	62.7447	54.1523	0	BRWD1	1
LIFSNAKAYTP	B0702	34.9058	67	46.2247	26.8865	0	BRWD1	1
PRSQIATERDLQ	B0702	74.7699	95	99.2866	100	0	BRWD1	1
PIAMSQCSS	B0702	30.683	70	99.2866	89.6317	0	BRWD1	1
SDHGCETDLDSD	B0702	48.9847	100	99.2866	100	0	BRWD1	1
MKKISSDF	B0702	42.9477	37.125	31.6432	13.8114	0	BRWD1	1
DTPMDFGT	B0702	93.9744	90	99.2866	38.337	0	BRWD1	1
SEEDSKSHD	B0702	16.63	83.333	99.2866	89.2174	0	BRWD1	1
KENLRRMTPAEL	B0702	16.7294	16.198	62.7447	100	0	BRWD1	1
IRQLQQQQD	B0702	19.6721	92.5	99.2866	90.7735	0	BRWD1	1
IISLQTND	B0702	78.1513	92.5	99.2866	36.5082	0	BRWD1	1
IEQIISLQTNDND	B0702	90.3637	100	99.2866	100	0	BRWD1	1
DREPNTKVR	B0702	56.1319	33.818	62.7447	70.7571	0	BRWD1	1
AESISEEAD	B0702	41.8327	92.5	99.2866	95.1181	0	BRWD1	1
HNSEDEQSLK	B0702	37.2763	54.231	99.2866	57.6186	0	BRWD1	1
RSGQVEGVRQMHQ	B0702	68.1464	92.5	99.2866	100	0	BRWD1	1
RTFSSESTLA	B0702	12.5383	16.802	46.2247	39.0155	0	BRWD1	1
RKMDLRDQELVKI	B0702	33.1451	52.692	5.44943	100	0	BRWD1	1
IEAVRRNNI	B0702	7.45642	11.299	27.6174	11.3845	0	BRWD1	1
SGSRDGTARIW	B0702	24.8405	34.273	46.2247	8.97162	0	BRWD1	1
DAGNYDSPLE	B0702	68.1835	71.25	99.2866	57.3958	0	BRWD1	1
TRFCSSSEDEIST	B0702	57.2673	80	62.7447	100	0	BRWD1	1
RARESSSRSGLSR	B0702	3.22841	19.118	31.6432	100	0	BRWD1	1
NCKGDSQP	B0702	83.4526	76.667	99.2866	44.2164	0	BRWD1	1
AVARKKLLHN	B0702	12.4303	63.571	99.2866	43.4572	0	BRWD1	1
SGRKLPHRN	B0702	17.6198	49.333	99.2866	64.3646	0	BRWD1	1
VLSQEPYQPQYPD	B0702	83.6406	60.714	99.2866	100	0	BRWD1	1
CSKPYEKIPDQMF	B0702	62.401	25.5	62.7447	100	0	BRWD1	1
FDSRIMLSAG	B0702	46.323	72.5	99.2866	50.0222	0	BRWD1	1
SCDKIIRVWCLR	B0702	81.887	83.333	99.2866	100	0	BRWD1	1
SEEDSKSHDSDH	B0702	60.0947	48.25	62.7447	100	0	BRWD1	1
STSVQKLK	B0702	48.9889	57.778	99.2866	14.9197	0	BRWD1	1
NPNKEPWRKMDL	B0702	18.1084	4.173	11.1158	100	0	BRWD1	1
KLLNVYKEDDTTI	B0702	69.0802	43.8	37.3591	100	0	BRWD1	1
DQSEGSGSSE	B0702	31.2521	58.333	99.2866	47.3029	0	BRWD1	1
FHTDYRPLIR	B0702	39.7378	35.333	6.9628	50.9371	0	BRWD1	1
GIRYEVGP	B0702	72.3025	73.75	62.7447	37.5393	0	BRWD1	1
QNCKGDSQPNKSI	B0702	22.9492	59.444	99.2866	100	0	BRWD1	1
GKAPFSKTK	B0702	15.3468	32.077	14.277	55.2881	0	BRWD1	1
VPQMGDEVI	B0702	1.34143	1.504	1.15008	2.3076	0	BRWD1	1
DSSDSAESSER	B0702	43.5724	48.5	62.7447	38.2093	0	BRWD1	1
TSSGEDSKSH	B0702	15.3153	47	99.2866	49.2058	0	BRWD1	1
HCEVPSEQYACE	B0702	81.2507	62.857	99.2866	100	0	BRWD1	1
RMYFLGFEA	B0702	33.874	13.708	24.5792	43.0361	0	BRWD1	1
QICQRIGPM	B0702	15.0121	5.483	4.27117	12.3925	0	BRWD1	1
ATAANKIKLMSD	B0702	50.5139	90	99.2866	100	0	BRWD1	1
TGQLLHNLMGHAD	B0702	90.5122	100	99.2866	100	0	BRWD1	1
CTYPKYCTV	B0702	11.4056	15.933	14.277	18.8015	0	BRWD1	1
RGKQLTGCSTF	B0702	4.44551	8.914	12.8055	2.62611	0	BRWD1	1
LMSDVEENSSSE	B0702	45.7877	75	99.2866	100	0	BRWD1	1
GKCHKMEMN	B0702	68.8908	100	99.2866	77.207	0	BRWD1	1
MLCSSFSVG	B0702	23.3533	50	99.2866	69.4609	0	BRWD1	1
TSSKSSDLG	B0702	35.528	81.667	99.2866	99.0524	0	BRWD1	1
SSILDGMIRQLQ	B0702	40.0404	73.75	99.2866	100	0	BRWD1	1
QLLNLDIAAAFA	B0702	65.6596	83.333	99.2866	100	0	BRWD1	1
DSASQDNGLSRKI	B0702	43.0841	69	99.2866	100	0	BRWD1	1
DSRIMLSAGHDGS	B0702	79.3392	95	99.2866	100	0	BRWD1	1
GHSAEISDMAV	B0702	23.2268	48.25	31.6432	18.4682	0	BRWD1	1
TSSKSSDLG	B0702	35.528	81.667	99.2866	99.0524	0	BRWD1	1
FDRTGHRIF	B0702	12.7046	6.702	12.8055	13.6045	0	BRWD1	1
RGFRSWKE	B0702	56.8706	75	99.2866	40.5522	0	BRWD1	1
ESNWKKQC	B0702	70.0026	65	99.2866	18.2005	0	BRWD1	1
FQCYIVRWDNT	B0702	85.3797	95	99.2866	43.383	0	BRWD1	1
ICQRIGPMLDKE	B0702	90.5166	100	99.2866	100	0	BRWD1	1
SSESTLAQ	B0702	37.1957	56.667	99.2866	23.2175	0	BRWD1	1
YHDMPDVIDF	B0702	54.1041	7.927	2.93068	21.702	0	BRWD1	1
KISRKRVC	B0702	25.3815	40.571	99.2866	19.7168	0	BRWD1	1
VGPPTLCCL	B0702	5.00257	9.244	6.32709	22.6819	0	BRWD1	1
RYSDWTADAGI	B0702	23.4878	34.727	46.2247	11.371	0	BRWD1	1
SASQDNGLS	B0702	19.8057	45.75	99.2866	83.0835	0	BRWD1	1
HSAEISDMAV	B0702	18.1543	15.644	37.3591	24.8413	0	BRWD1	1
ADSEPGRSGGRK	B0702	21.5154	41.8	37.3591	100	0	BRWD1	1
HFACTDSHGHLL	B0702	29.3939	6.85	46.2247	100	0	BRWD1	1
HDGSIFIW	B0702	85.1979	36.778	31.6432	16.8715	0	BRWD1	1
EISDMAVNYE	B0702	81.4426	68	99.2866	56.2362	0	BRWD1	1
STSVQKLK	B0702	48.9889	57.778	99.2866	14.9197	0	BRWD1	1
GIRYEVGPPTLC	B0702	22.8899	38.429	99.2866	100	0	BRWD1	1
SSSSVRHET	B0702	3.59331	7.812	99.2866	27.6084	0	BRWD1	1
ATRKRVYLSD	B0702	25.0384	62.143	99.2866	32.5556	0	BRWD1	1
WGQKSRDEECDRI	B0702	85.3363	81.667	99.2866	100	0	BRWD1	1
CSSSEDEISTEN	B0702	60.656	100	99.2866	100	0	BRWD1	1
SEGSGSSE	B0702	19.8396	68	99.2866	22.25	0	BRWD1	1
VYCVAFDRTGHR	B0702	90.43	58.333	62.7447	100	0	BRWD1	1
QSPPNIGL	B0702	31.2451	10.334	31.6432	5.14201	0	BRWD1	1
EDSESEEQDRE	B0702	85.9989	95	99.2866	37.9437	0	BRWD1	1
HVLKVWNSYTG	B0702	54.9718	70	99.2866	23.3837	0	BRWD1	1
GSCDKIIR	B0702	84.6396	71.25	62.7447	34.6876	0	BRWD1	1
TGSITSLQFSP	B0702	38.0309	76.667	99.2866	25.9304	0	BRWD1	1
NLRVTRTR	B0702	43.427	36.667	62.7447	37.6758	0	BRWD1	1
SDSEDSESE	B0702	24.506	64.286	62.7447	71.8477	0	BRWD1	1
LKSQTKIIP	B0702	20.1139	52.692	37.3591	86.2686	0	BRWD1	1
DEQTQQAPH	B0702	46.2945	35.111	62.7447	99.1255	0	BRWD1	1
SKARTGLLRI	B0702	12.7444	10.146	18.618	14.9897	0	BRWD1	1
MNAGPGCE	B3501	60.7629	61.667	99.2866	68.8778	0	PARG	1
QTANKPSRFQAR	B3501	24.623	61.667	18.618	100	0	PARG	1
KLYPFIYHAVESC	B3501	77.0517	85	37.3591	100	0	PARG	1
QSILPDMVKIALC	B3501	43.8773	50	99.2866	100	0	PARG	1
NDLNAKLPG	B3501	51.01	70	99.2866	56.225	0	PARG	1
LKQKMNHSITMSQ	B3501	71.5201	100	99.2866	100	0	PARG	1
NPELIISRLFT	B3501	12.8019	16.897	99.2866	6.34696	0	PARG	1
LVQEEIRFLI	B3501	25.0322	49	62.7447	14.9493	0	PARG	1
LPDMVKIALC	B3501	13.8972	5.391	11.6303	4.75736	0	PARG	1
TTSPAASDARSFP	B3501	66.2296	65	62.7447	100	0	PARG	1
HLSPDKKWL	B3501	11.095	12.08	46.2247	39.0123	0	PARG	1
NWGCGAFGG	B3501	35.4442	100	99.2866	90.0146	0	PARG	1
RAGQHRGSATS	B3501	42.6956	72.5	99.2866	26.7731	0	PARG	1
TALIDFWDK	B3501	4.31931	22.4	37.3591	17.1525	0	PARG	1
HIFLTERKLTVGD	B3501	35.6458	100	99.2866	100	0	PARG	1
SHQKCSKSCDPGE	B3501	88.3982	100	99.2866	100	0	PARG	1
EADEETSPGFDE	B3501	67.135	51.667	31.6432	100	0	PARG	1
DCASCQQDEI	B3501	14.5288	37	99.2866	23.1822	0	PARG	1
HSDTDSEENRDN	B3501	73.2498	90	37.3591	100	0	PARG	1
ANAFFCTFPRRNA	B3501	81.5809	100	62.7447	100	0	PARG	1
SAVATGNWG	B3501	10.5586	36.833	62.7447	65.7893	0	PARG	1
DTKGIKTAES	B3501	59.1469	37.25	99.2866	45.7912	0	PARG	1
FTEVLDHNE	B3501	20.537	32	62.7447	62.6199	0	PARG	1
KMKSEYSSYPDIN	B3501	84.6183	100	99.2866	100	0	PARG	1
KYVPPHLS	B3501	43.458	35	99.2866	69.0506	0	PARG	1
DARSFPSRQRRV	B3501	70.3493	56	62.7447	100	0	PARG	1
ILAAAAAERDVV	B3501	35.8951	75	46.2247	100	0	PARG	1
QESCLGNSPPF	B3501	35.6061	12.931	46.2247	17.8758	0	PARG	1
GTGPKNDNK	B3501	38.0473	67.5	62.7447	82.6129	0	PARG	1
CQQDEIDVVPESP	B3501	70.7194	90	99.2866	100	0	PARG	1
KQKMNHSITM	B3501	32.2189	12.546	37.3591	24.1614	0	PARG	1
KNSCQDSEAD	B3501	50.6436	100	99.2866	48.0949	0	PARG	1
RDVVYFTFGDS	B3501	90.1043	100	99.2866	39.3986	0	PARG	1
RRVLDPKDAHVQF	B3501	15.0657	3.99	13.5009	100	0	PARG	1
VGSEDVGT	B3501	30.2972	85	99.2866	53.396	0	PARG	1
TFTRQSLEDFPE	B3501	92.0177	90	99.2866	100	0	PARG	1
NPELIISRLF	B3501	1.05102	1.287	2.30185	0.46897	0	PARG	1
WETKHQRTERKI	B3501	90.3348	63.333	99.2866	100	0	PARG	1
ESEPQTVTLV	B3501	17.5324	16.682	62.7447	29.1076	0	PARG	1
KPFPTHYKDL	B3501	2.93715	2.604	5.44943	2.12736	0	PARG	1
ELMRDIYSMH	B3501	43.7251	15.575	22.1923	14.1537	0	PARG	1
SEQNLYPVEDENG	B3501	82.9294	100	99.2866	100	0	PARG	1
KQKTITSWM	B3501	39.2056	15.15	62.7447	65.745	0	PARG	1
TPGPDIKLY	B3501	0.0224	0.064	0.08611	0.04422	0	PARG	1
EKMRRELNKAYCG	B3501	90.1083	90	62.7447	100	0	PARG	1
DKVLEEAEA	B3501	17.3168	32.625	62.7447	85.4271	0	PARG	1
ECLIITGTEQ	B3501	23.5034	36.333	62.7447	34.5407	0	PARG	1
VRLHFQFEGGESR	B3501	64.218	56	22.1923	100	0	PARG	1
PEKMRRELNKAYC	B3501	93.4226	90	99.2866	100	0	PARG	1
NPELIISRLF	B3501	1.05102	1.287	2.30185	0.46897	0	PARG	1
VPPSSPACVP	B3501	5.28103	13.485	9.49424	8.26778	0	PARG	1
NAKLPGNI	B3501	16.0773	23.966	99.2866	16.9468	0	PARG	1
LRPGVSSENLS	B3501	33.7243	59	99.2866	25.6225	0	PARG	1
GSEDVGTG	B3501	83.64	90	99.2866	90.8577	0	PARG	1
RVDLLRAGEVPK	B3501	71.7571	72.5	13.5009	100	0	PARG	1
DGSSSQTAN	B3501	6.45718	23.448	62.7447	77.8931	0	PARG	1
PAASDARSFPSR	B3501	55.1379	80	62.7447	100	0	PARG	1
GSATSLVFK	B3501	16.1553	32.875	7.55826	72.2625	0	PARG	1
NGQGMLQVDF	B3501	8.4765	14.547	62.7447	2.04517	0	PARG	1
SRSHEDGSERDD	B3501	55.8805	100	62.7447	100	0	PARG	1
NEECRNCSTPGP	B3501	90.7757	100	99.2866	100	0	PARG	1
QTVTLVPEQF	B3501	3.02894	4.728	9.84946	2.73368	0	PARG	1
RYYNEECRNCST	B3501	60.3966	90	99.2866	100	0	PARG	1
AATTSPAAS	B3501	3.51605	22.286	46.2247	67.2401	0	PARG	1
WGCGAFGG	B3501	59.1504	90	99.2866	70.6518	0	PARG	1
EDGSSSQTA	B3501	17.0702	30.1	62.7447	93.0531	0	PARG	1
PPHLSPDK	B3501	15.9658	41	62.7447	19.4362	0	PARG	1
TFPRRNAKMKS	B3501	80.0798	72.5	99.2866	46.6909	0	PARG	1
EKPLTRLHVTYE	B3501	92.1164	55	99.2866	100	0	PARG	1
KYNVAYSKKWDF	B3501	49.4511	38.4	27.6174	100	0	PARG	1
AATTSPAASDAR	B3501	14.2186	63.333	46.2247	100	0	PARG	1
PESPMDVDN	B3501	47.3745	100	99.2866	70.3369	0	PARG	1
SPAASDARSFPS	B3501	6.97042	22.429	24.5792	100	0	PARG	1
VQFRVPPSSP	B3501	26.2327	42.333	62.7447	22.84	0	PARG	1
GQHRGSATSLVFK	B3501	60.8383	75	4.45459	100	0	PARG	1
QNLYPVED	B3501	48.2147	90	99.2866	24.492	0	PARG	1
LDHNECLIITGT	B3501	61.7727	100	99.2866	100	0	PARG	1
KSPTEKSTQYLNQ	B3501	80.693	54.167	62.7447	100	0	PARG	1
QARDADIEFR	B3501	12.4303	9.746	31.6432	19.0394	0	PARG	1
CTEIVAIDALHFR	B3501	77.9527	67.5	37.3591	100	0	PARG	1
DFWDKVLE	B3501	80.8167	31.6	46.2247	46.3785	0	PARG	1
RNAKMKSEYSS	B3501	61.6564	85	99.2866	29.4945	0	PARG	1
KGGEVRLHFQFEG	B3501	90.3774	100	99.2866	100	0	PARG	1
HRGSATSLVFK	B3501	25.2459	44.5	18.618	12.6159	0	PARG	1
ASLLANAFFCTFP	B3501	84.4683	100	99.2866	100	0	PARG	1
FTFGDSELM	B3501	0.82371	0.724	1.32734	3.29426	0	PARG	1
FLTTVKLANAKQ	B3501	77.0595	85	99.2866	100	0	PARG	1
ENNNTRIE	B3501	66.9525	75	99.2866	56.6344	0	PARG	1
AEDRRKEQ	B3501	76.9893	47	99.2866	89.219	0	PARG	1
MRDIYSMHIFLT	B3501	90.0276	80	99.2866	100	0	PARG	1
DPGEDCASCQQD	B3501	13.1552	90	46.2247	100	0	PARG	1
KRPRWGAA	B3501	92.0175	75	62.7447	97.7131	0	PARG	1
TGMNDLNAKLPG	B3501	72.7261	100	99.2866	100	0	PARG	1
TMSQEQIASLLA	B3501	57.5751	67.5	99.2866	100	0	PARG	1
EQNLYPVE	B3501	27.6368	23.966	62.7447	16.7471	0	PARG	1
GTIEENGQGMLQV	B3501	19.5491	85	22.1923	100	0	PARG	1
PGCEPCTKR	B3501	38.0121	63.333	46.2247	64.8013	0	PARG	1
AAERDVVYFTFGD	B3501	82.8567	90	99.2866	100	0	PARG	1
ERTAGSRWE	B3501	68.7355	65	99.2866	99.7236	0	PARG	1
RDVDCVLTTG	A3101	19.2799	70	62.7447	20.441	0	NARFL	1
ASLAARFQLNP	A3101	16.6128	56.364	46.2247	22.3802	0	NARFL	1
RFRGQADCR	A3101	0.77806	0.688	0.97351	3.2917	0	NARFL	1
LEEEGVSLP	A3101	63.2413	87.5	20.2323	97.41	0	NARFL	1
ITQQSHEE	A3101	46.3217	60	99.2866	19.6529	0	NARFL	1
TPDKIYHVTV	A3101	65.7952	45.4	8.83929	24.7184	0	NARFL	1
FKKIGVHFVFD	A3101	57.4316	85	99.2866	59.3509	0	NARFL	1
QNLVQRLKR	A3101	1.39373	2.009	0.91285	3.28791	0	NARFL	1
EVMACPSGCL	A3101	34.1387	50.588	46.2247	45.9935	0	NARFL	1
RRLEKAKVSLN	A3101	6.24815	41.5	99.2866	14.1903	0	NARFL	1
AFSRHFSLLESQR	A3101	41.8228	3.796	22.1923	100	0	NARFL	1
WICYAEKTH	A3101	46.7208	33.294	99.2866	82.5899	0	NARFL	1
DANKMAAPSQQR	A3101	11.354	6.088	11.6303	100	0	NARFL	1
RASLAARFQLN	A3101	13.4753	49.5	99.2866	38.1732	0	NARFL	1
EEGVSLPDL	A3101	85.8799	78.333	99.2866	99.1646	0	NARFL	1
IKPVKVEK	A3101	39.7069	6.188	12.8055	4.89091	0	NARFL	1
LEPAPLDS	A3101	83.6719	92.5	99.2866	25.8892	0	NARFL	1
QQSHEELKKVLDA	A3101	15.4101	92.5	99.2866	100	0	NARFL	1
FFNQEHQT	A3101	60.138	64.444	99.2866	21.7652	0	NARFL	1
DDGSYFQINQD	A3101	67.4984	95	99.2866	79.8998	0	NARFL	1
LESQREFV	A3101	92.3165	80	99.2866	25.9	0	NARFL	1
MASPFSGALQLTD	A3101	48.3791	95	99.2866	100	0	NARFL	1
LKKVLDANKM	A3101	63.6435	74	99.2866	24.3283	0	NARFL	1
REFVRRFRGQAD	A3101	43.695	90	99.2866	100	0	NARFL	1
AGSGVAKIRIEDD	A3101	75.8836	95	99.2866	100	0	NARFL	1
LEHVFRHAAR	A3101	19.0064	7.599	11.6303	9.84226	0	NARFL	1
LNPTDTARKL	A3101	67.0932	51.765	99.2866	30.946	0	NARFL	1
QSHEELKKV	A3101	5.14261	26.368	99.2866	77.3622	0	NARFL	1
QRLVVVSVSP	A3101	50.0836	62.778	99.2866	47.245	0	NARFL	1
CSGASAEEPTSHR	A3101	31.7751	10.892	31.6432	100	0	NARFL	1
DTAFSRHFSLLE	A3101	56.607	73	62.7447	100	0	NARFL	1
LHFAMAYGFR	A3101	9.4821	3.665	9.49424	4.88405	0	NARFL	1
QHVERLYG	A3101	90.4866	81.667	99.2866	41.3882	0	NARFL	1
LESQREFV	A3101	92.3165	80	99.2866	25.9	0	NARFL	1
SGASAEEPTS	A3101	53.4052	72	99.2866	82.4447	0	NARFL	1
PAPLDSLC	A3101	91.9338	92.5	99.2866	91.9123	0	NARFL	1
DGSYFQIN	A3101	87.1072	92.5	99.2866	32.5887	0	NARFL	1
YKPLRNKDFQEVT	A3101	93.4432	92.5	62.7447	100	0	NARFL	1
MGSLVKDFFAQ	A3101	32.2789	46.6	99.2866	36.2304	0	NARFL	1
EDAPGVQE	A3101	90.6049	76.667	99.2866	44.9924	0	NARFL	1
SQECIKPVKVEKR	A3101	17.3046	9.25	20.2323	100	0	NARFL	1
IQNLVQRLKRGRC	A3101	92.2151	24.333	99.2866	100	0	NARFL	1
TDSECAGRLLH	A3101	32.6539	28.933	37.3591	25.5773	0	NARFL	1
VFRHAARE	A3101	83.7046	44.286	99.2866	22.791	0	NARFL	1
SFFKKIGV	A3101	49.6242	15.604	20.2323	7.59282	0	NARFL	1
SHRGGGSG	A3101	91.9612	83.333	99.2866	92.5568	0	NARFL	1
VLLHFAMA	A3101	77.0631	48	99.2866	38.0478	0	NARFL	1
SFILPHIST	A3101	2.77585	10.096	62.7447	12.2036	0	NARFL	1
QQRLVVVS	A3101	68.578	42.5	12.8055	20.6031	0	NARFL	1
FKKIGVHF	A3101	54.5915	27.794	15.1609	9.08783	0	NARFL	1
QHLTPDKIYHVTV	A3101	47.8835	61.111	5.91375	100	0	NARFL	1
FSLLESQRE	A3101	22.0169	49.75	99.2866	80.7856	0	NARFL	1
RHFSLLESQRE	A3101	11.3159	8.204	99.2866	43.2872	0	NARFL	1
RFQLNPTDTA	A3101	15.6592	17.459	99.2866	22.9051	0	NARFL	1
EKTHGSFILPHIS	A3101	64.4142	90	99.2866	100	0	NARFL	1
RCPYHYVEV	A3101	6.61553	23.085	18.618	36.9272	0	NARFL	1
VLTTGEVFR	A3101	0.66264	1.086	0.95489	3.37322	0	NARFL	1
RFRGQADC	A3101	89.6899	54.118	100	52.1563	0	NARFL	1
EVTLEKEGQ	A3101	34.7819	72	99.2866	87.0026	0	NARFL	1
SLPDLEPAPL	A3101	9.9346	24.333	12.8055	15.9661	0	NARFL	1
RAEAPEDA	A3101	36.2199	90	99.2866	90.7884	0	NARFL	1
RPDFFNQEH	A3101	22.78	19.948	20.2323	38.9694	0	NARFL	1
EELKKVLDA	A3101	66.6086	56.818	27.6174	93.0837	0	NARFL	1
SLCSGASAEE	A3101	20.5089	53.235	99.2866	52.503	0	NARFL	1
PTDTARKLTSFF	A3101	74.0564	75	99.2866	100	0	NARFL	1
VSPQSRASLAARF	A3101	69.5788	25.651	7.7781	100	0	NARFL	1
YDKKLEASR	A3101	3.84168	4.478	3.76459	12.6755	0	NARFL	1
DLDDFIGPSQE	A3101	44.5081	61.667	46.2247	64.5657	0	NARFL	1
PSRELLQH	A3101	82.0684	35.846	99.2866	9.44723	0	NARFL	1
QALPLLASACP	A3101	19.8386	64.444	99.2866	31.5413	0	NARFL	1
SACPGWICY	A3101	2.42412	7.05	7.14707	16.6859	0	NARFL	1
HWLQGTDSECAGR	A3101	1.30823	8.969	1.98277	100	0	NARFL	1
LACSGCITSAETV	A3101	48.6689	90	99.2866	100	0	NARFL	1
QADCRQALPLLA	A3101	66.0688	73	62.7447	100	0	NARFL	1
HFSLLESQREFV	A3101	52.8104	46	62.7447	100	0	NARFL	1
KVLDANKMAAPS	A3101	12.078	52.941	62.7447	100	0	NARFL	1
KKVLDANKMAA	A3101	44.1896	46.6	12.8055	44.3435	0	NARFL	1
QVLLHFAMAY	A3101	47.7937	14.482	37.3591	15.0621	0	NARFL	1
ACSGCITSAET	A3101	32.2342	87.5	99.2866	82.0609	0	NARFL	1
DFFAQQQHLTPD	A3101	23.9014	90	99.2866	100	0	NARFL	1
VHFVFDTAF	A3101	36.8081	21.444	9.84946	47.5352	0	NARFL	1
GVAKIRIE	A3101	79.2597	46.4	62.7447	10.9301	0	NARFL	1
QHVERLYGMVRAE	A3101	31.7463	78.333	37.3591	100	0	NARFL	1
SLNDCLACSGC	A3101	19.8852	58.182	99.2866	58.9166	0	NARFL	1
RASLAARFQL	A3101	15.815	9.582	37.3591	14.1362	0	NARFL	1
RNKDFQEVT	A3101	6.54729	23.254	46.2247	48.8753	0	NARFL	1
SHRGGGSGGY	A3101	32.1907	24.104	62.7447	23.4171	0	NARFL	1
RPSRELLQHVERL	A3101	90.1147	31	9.15535	100	0	NARFL	1
KIYHVTVMPCYD	A3101	14.4452	33.118	99.2866	100	0	NARFL	1
QLNPTDTAR	A3101	0.36055	0.661	0.69495	2.66112	0	NARFL	1
LHFAMAYG	A3101	86.1896	76.667	99.2866	50.6733	0	NARFL	1
QRLKRGRCPYH	A3101	64.2324	17.024	99.2866	30.2278	0	NARFL	1
VAKIRIEDDG	A3101	86.159	100	99.2866	40.515	0	NARFL	1
LQLTDLDDFI	A3101	58.4648	64.444	99.2866	20.9845	0	NARFL	1
LLHFAMAYGFRNI	A3101	55.0117	76.667	99.2866	100	0	NARFL	1
ETVLITQQS	A3101	9.479	29.593	31.6432	74.086	0	NARFL	1
LRNKDFQEV	A3101	25.0645	28.967	31.6432	80.5939	0	NARFL	1
IGPSQECIK	A3101	28.3829	18.927	31.6432	76.6465	0	NARFL	1
LPHISTARSPQQ	A3101	92.2683	80	99.2866	100	0	NARFL	1
LAATQSRL	B3906	40.8919	30.807	37.3591	18.3218	0	PPFIA4	1
EEKNTLIQE	B3906	6.5918	22.961	37.3591	64.9789	0	PPFIA4	1
RYLAAQRE	B3906	43.6033	45.2	99.2866	55.2508	0	PPFIA4	1
KHQRDLRE	B3906	12.3034	39.667	99.2866	75.978	0	PPFIA4	1
ALKSLFEH	B3906	55.3299	55.735	62.7447	73.9719	0	PPFIA4	1
LEKQNFEL	B3906	48.6233	10.089	6.18413	14.6131	0	PPFIA4	1
LPQEFATL	B3906	11.9649	7.144	2.61734	2.0509	0	PPFIA4	1
HLKERMAAL	B3906	6.79887	3.402	1.92687	1.2678	0	PPFIA4	1
NDQVVHWVQSIGL	B3906	87.2003	8.426	31.6432	100	0	PPFIA4	1
SSGPLPVPEMIQE	B3906	61.2097	77	99.2866	100	0	PPFIA4	1
SSEVEVLKA	B3906	2.35949	13.552	24.5792	46.3108	0	PPFIA4	1
ARERLVTL	B3906	7.65462	2.353	4.32959	0.9271	0	PPFIA4	1
TGRVEELQELLEK	B3906	67.191	73.462	62.7447	100	0	PPFIA4	1
DSEEGSWAQTLA	B3906	48.6444	51.809	31.6432	100	0	PPFIA4	1
VTSGSMEALNLK	B3906	85.0342	69.444	46.2247	100	0	PPFIA4	1
NHEWIGNEWLP	B3906	22.7597	3.661	1.83932	10.8975	0	PPFIA4	1
KRLNYDRKELE	B3906	26.5325	49.818	62.7447	36.4905	0	PPFIA4	1
GSSGPLPVPE	B3906	57.2894	70.769	46.2247	66.5905	0	PPFIA4	1
THEEMETLE	B3906	8.65922	7.477	17.3056	96.1505	0	PPFIA4	1
EISELKAER	B3906	12.3619	30.281	4.51927	55.0909	0	PPFIA4	1
ELLEVAEQ	B3906	17.495	65.556	99.2866	41.3905	0	PPFIA4	1
LPSDLRKHRR	B3906	44.1342	36.969	62.7447	74.93	0	PPFIA4	1
HLKMVDSF	B3906	36.1786	14.45	62.7447	29.6279	0	PPFIA4	1
HLQELLEV	B3906	3.87389	3.534	8.01565	4.71281	0	PPFIA4	1
GIMCLKRL	B3906	49.9001	70	99.2866	29.5652	0	PPFIA4	1
LTTTVTELEED	B3906	74.3341	100	99.2866	65.0161	0	PPFIA4	1
SSGTLCGS	B3906	39.0637	92.5	99.2866	72.6606	0	PPFIA4	1
FSMQEPMVPAKLG	B3906	84.9746	83.571	99.2866	100	0	PPFIA4	1
CGSSGPLPVPE	B3906	49.1605	91.25	62.7447	92.4602	0	PPFIA4	1
LSASAETLP	B3906	26.799	41.619	62.7447	72.5529	0	PPFIA4	1
QELESSQRQ	B3906	5.6921	38.889	62.7447	76.7649	0	PPFIA4	1
SSQRQIEEQ	B3906	3.6952	56.471	99.2866	93.0465	0	PPFIA4	1
RVTSGSMEALN	B3906	85.6173	77.5	99.2866	50.8264	0	PPFIA4	1
ALILQIPTQ	B3906	6.76164	29.154	22.1923	51.1413	0	PPFIA4	1
HNKRLSDTVD	B3906	17.3625	55	99.2866	70.2353	0	PPFIA4	1
EEEGTVELGP	B3906	43.5092	42.474	46.2247	86.2246	0	PPFIA4	1
SQGVCCNLEY	B3906	48.8702	62.083	62.7447	57.1909	0	PPFIA4	1
EDARRKGMPFA	B3906	18.0547	15.937	37.3591	22.2846	0	PPFIA4	1
VVKRQAQSPSGV	B3906	90.0119	52.979	99.2866	100	0	PPFIA4	1
QNTQARQVM	B3906	4.65659	11.788	17.3056	38.3448	0	PPFIA4	1
DVRFSLGTTTHA	B3906	42.4154	33.909	18.618	100	0	PPFIA4	1
LELWVGMP	B3906	62.536	38.704	99.2866	54.3178	0	PPFIA4	1
VTLRSPTWMRM	B3906	54.7372	22.556	99.2866	77.0747	0	PPFIA4	1
MQEPMVPAKLGT	B3906	57.0255	38.259	62.7447	100	0	PPFIA4	1
SKHQRDLREA	B3906	1.14279	1.959	6.79261	22.4322	0	PPFIA4	1
LLSPVSRE	B3906	68.8232	72.308	99.2866	61.0188	0	PPFIA4	1
SSGTLCGSSGPLP	B3906	87.6473	92.5	99.2866	100	0	PPFIA4	1
SAAQDLDRMGV	B3906	28.3623	19.877	31.6432	15.5759	0	PPFIA4	1
LREESAKLALPL	B3906	35.9514	17.297	62.7447	100	0	PPFIA4	1
GAGVRDGAAEEE	B3906	90.7502	67.5	99.2866	100	0	PPFIA4	1
RREESQHEIKDV	B3906	50.166	13.515	37.3591	100	0	PPFIA4	1
LGTDRKLD	B3906	84.1957	91.25	99.2866	46.0713	0	PPFIA4	1
TVTLRSPTW	B3906	9.7138	31.788	12.8055	65.2301	0	PPFIA4	1
LAIQEMVSLTSP	B3906	56.6028	61.042	20.2323	100	0	PPFIA4	1
LTALSLASASP	B3906	38.1895	83.571	99.2866	16.7082	0	PPFIA4	1
SWRKRFRPREHH	B3906	91.329	31.615	99.2866	100	0	PPFIA4	1
VWTNDQVV	B3906	16.2542	51.489	99.2866	21.6884	0	PPFIA4	1
EDKATIKCETSP	B3906	39.4659	78.5	99.2866	100	0	PPFIA4	1
KEDMEERITTLE	B3906	91.112	55.147	99.2866	100	0	PPFIA4	1
SLGLPQYRSYF	B3906	56.8414	62.5	99.2866	74.569	0	PPFIA4	1
DRMGVMTL	B3906	5.63995	0.285	0.17747	0.1919	0	PPFIA4	1
LAATQSRL	B3906	40.8919	30.807	37.3591	18.3218	0	PPFIA4	1
KKEKGRLIQLS	B3906	66.5307	62.708	62.7447	53.7782	0	PPFIA4	1
EMIQEEKEST	B3906	14.3105	43.333	62.7447	22.1692	0	PPFIA4	1
TLRSPTWMRMSQG	B3906	80.9492	91.25	99.2866	100	0	PPFIA4	1
EIKDVLVWTND	B3906	51.7152	98.333	99.2866	59.1818	0	PPFIA4	1
KEDMEERITT	B3906	49.1002	21.81	37.3591	52.8006	0	PPFIA4	1
TSRSAAQDLD	B3906	58.275	66.667	99.2866	89.8332	0	PPFIA4	1
LQELLEKQ	B3906	16.9277	66.389	99.2866	52.9431	0	PPFIA4	1
QLEEKNQE	B3906	41.6377	78	99.2866	90.3234	0	PPFIA4	1
PFVDGVHSRSHM	B3906	77.9578	65	99.2866	100	0	PPFIA4	1
AVQVRQREKM	B3906	58.9321	49.727	99.2866	48.7076	0	PPFIA4	1
AEEIETRVTSGS	B3906	90.2805	88	46.2247	100	0	PPFIA4	1
EQLLEREEEI	B3906	20.3187	13.938	8.54533	4.45501	0	PPFIA4	1
SRDGATGHVL	B3906	5.65797	0.643	0.46139	0.1591	0	PPFIA4	1
ALSDTEIQREIGI	B3906	69.8421	62.5	62.7447	100	0	PPFIA4	1
DQVVHWVQSIGLR	B3906	52.3141	60.208	27.6174	100	0	PPFIA4	1
SDTVDRLLS	B3906	27.0119	65.833	62.7447	49.1607	0	PPFIA4	1
QVVHWVQSIG	B3906	37.9394	90	99.2866	48.8819	0	PPFIA4	1
CNLEYHSS	B3906	9.10881	45	99.2866	57.7036	0	PPFIA4	1
ELEEDLGT	B3906	55.5886	79.5	99.2866	79.3259	0	PPFIA4	1
RKRFRPREH	B3906	23.5072	23.449	62.7447	97.7157	0	PPFIA4	1
LRESQETLAA	B3906	0.7517	1.269	3.67943	3.38221	0	PPFIA4	1
PTVVSWLELWVGM	B3906	91.7315	98.333	99.2866	100	0	PPFIA4	1
PPHGADADAN	B3906	80.7754	96.667	62.7447	47.7155	0	PPFIA4	1
EELQELLEKQ	B3906	38.475	62.708	46.2247	48.8994	0	PPFIA4	1
SRDGATGHVL	B3906	5.65797	0.643	0.46139	0.1591	0	PPFIA4	1
DHLTKKDLR	B3906	6.91174	10.895	5.91375	61.5649	0	PPFIA4	1
NEDHNKRLSDTV	B3906	78.5402	28.763	62.7447	100	0	PPFIA4	1
PSGVSSEVEVL	B3906	76.8282	71.154	99.2866	60.9632	0	PPFIA4	1
GTLCGSSGPLPV	B3906	67.2333	77	62.7447	100	0	PPFIA4	1
VAACRANVK	B3906	33.815	52.872	62.7447	66.7691	0	PPFIA4	1
SKHQRDLREA	B3906	1.14279	1.959	6.79261	22.4322	0	PPFIA4	1
LANKESLHR	B3906	27.8522	45.8	99.2866	78.174	0	PPFIA4	1
MTVVKRQAQS	B3906	32.4424	71.923	99.2866	28.0435	0	PPFIA4	1
LKLRLAIQEMVSL	B3906	62.6491	46.333	46.2247	100	0	PPFIA4	1
HNTLALILQIPTQ	B3906	51.6198	88	99.2866	100	0	PPFIA4	1
LLEDARRKGMPF	B3906	60.4902	67.5	99.2866	100	0	PPFIA4	1
SPRTLRLEKL	B3906	46.181	11.701	6.79261	1.3801	0	PPFIA4	1
QMYSHGIELAC	A0201	6.49502	7.6	24.5792	4.40132	0	Q7L3B6	1
EAQQKLGSLALH	A0201	81.3105	78.333	62.7447	100	0	Q7L3B6	1
LQYSISTALC	A0201	10.5274	14.908	46.2247	13.4338	0	Q7L3B6	1
VFNKSFINQDK	A0201	74.1358	72.5	62.7447	69.8881	0	Q7L3B6	1
ISKDVFNKSFINQ	A0201	84.2565	85	18.618	100	0	Q7L3B6	1
PWSLPRAEGEAE	A0201	86.3071	95	99.2866	100	0	Q7L3B6	1
QKYEQKIRH	A0201	13.915	35.769	31.6432	56.5122	0	Q7L3B6	1
GYFEAFKNELEAF	A0201	34.8652	55.455	24.5792	100	0	Q7L3B6	1
MCLWSTDAISKDV	A0201	57.7994	65.833	99.2866	100	0	Q7L3B6	1
GIELACQKQKE	A0201	35.7659	75	99.2866	30.3897	0	Q7L3B6	1
FHLEAEKKG	A0201	18.1944	78.333	62.7447	48.9402	0	Q7L3B6	1
LPRAEGEAEEESD	A0201	73.891	100	62.7447	100	0	Q7L3B6	1
AKAEEEGY	A0201	60.8228	75	99.2866	35.0517	0	Q7L3B6	1
MEQIAHQAVV	A0201	31.2859	10.615	27.6174	41.876	0	Q7L3B6	1
FPSSPRCPQ	A0201	58.6199	85	46.2247	64.1563	0	Q7L3B6	1
YLVCEETAKY	A0201	3.84813	7.711	12.1872	5.03977	0	Q7L3B6	1
VCEETAKYLILWC	A0201	82.5436	95	99.2866	100	0	Q7L3B6	1
SFINQDKR	A0201	38.6435	71.25	62.7447	36.0707	0	Q7L3B6	1
SVACKWNLAEAQ	A0201	72.1914	71.25	99.2866	100	0	Q7L3B6	1
SESLDQEHAKAQT	A0201	41.6397	87.5	99.2866	100	0	Q7L3B6	1
EALVQREKMCLW	A0201	57.7143	85	46.2247	100	0	Q7L3B6	1
ETAKYLILWCFH	A0201	91.7716	85	62.7447	100	0	Q7L3B6	1
FMQKYEQKIR	A0201	32.6071	24.417	62.7447	25.39	0	Q7L3B6	1
LSDHPYLVCEET	A0201	81.2593	65.833	62.7447	100	0	Q7L3B6	1
SVVHKEDDEPKMM	A0201	16.0941	30.727	31.6432	100	0	Q7L3B6	1
RFLSDHPY	A0201	59.7114	63.125	62.7447	34.5883	0	Q7L3B6	1
EEALVQREKMCLW	A0201	86.9738	87.5	31.6432	100	0	Q7L3B6	1
LVCEETAKYLIL	A0201	13.5046	20.345	27.6174	100	0	Q7L3B6	1
GEAEEESD	A0201	74.3251	100	99.2866	69.0515	0	Q7L3B6	1
LESLPQNP	A0201	79.0553	70	99.2866	16.4736	0	Q7L3B6	1
DEPKMMDT	A0201	90.2089	90	99.2866	61.9315	0	Q7L3B6	1
PRAEGEAEEES	A0201	57.8408	95	99.2866	39.9627	0	Q7L3B6	1
QAVVMQFI	A0201	37.4079	39.556	31.6432	16.473	0	Q7L3B6	1
SPRCPQLPG	A0201	67.3227	82.5	62.7447	83.0234	0	Q7L3B6	1
EQIAHQAVV	A0201	3.34615	5.246	3.38978	16.5715	0	Q7L3B6	1
RCPQLPGGGAQM	A0201	31.6564	9.378	46.2247	100	0	Q7L3B6	1
SLDQEHAKAQTAV	A0201	4.47557	5.467	31.6432	100	0	Q7L3B6	1
QSQSFQPM	A0201	65.3194	50.667	99.2866	35.0594	0	Q7L3B6	1
CNVDPRGCFRLFF	A0201	38.4844	87.5	99.2866	100	0	Q7L3B6	1
PYLVCEETAKYL	A0201	25.3234	20.184	46.2247	100	0	Q7L3B6	1
VHKEDDEPKMMD	A0201	54.7984	75	99.2866	100	0	Q7L3B6	1
CKWNLAEAQ	A0201	28.4557	87.5	99.2866	51.8717	0	Q7L3B6	1
YSQSQSFQ	A0201	57.68	68.333	99.2866	26.8715	0	Q7L3B6	1
KSFINQDKR	A0201	31.4481	40.5	27.6174	79.0771	0	Q7L3B6	1
SDHPYLVCEETAK	A0201	63.9754	67.5	99.2866	100	0	Q7L3B6	1
MEMAKNCNVDP	A0201	62.4197	90	99.2866	46.3738	0	Q7L3B6	1
AVVMQFIMEM	A0201	8.92327	6.376	27.6174	12.0236	0	Q7L3B6	1
ISTALCSLNSV	A0201	12.0659	22.354	62.7447	15.972	0	Q7L3B6	1
DVFPSSPRCPQLP	A0201	89.5439	43.429	31.6432	100	0	Q7L3B6	1
PRAEGEAEEES	A0201	57.8408	95	99.2866	39.9627	0	Q7L3B6	1
TAKYLILWCFH	A0201	76.8386	90	99.2866	62.7217	0	Q7L3B6	1
NQDKRKDTEDEDK	A0201	84.5775	90	46.2247	100	0	Q7L3B6	1
FLSDHPYLVCE	A0201	1.8921	2.839	4.65758	1.42567	0	Q7L3B6	1
RKDTEDEDK	A0201	29.668	82.5	62.7447	75.759	0	Q7L3B6	1
DKRKDTEDEDKS	A0201	90.9416	100	99.2866	100	0	Q7L3B6	1
ESFMQKYEQ	A0201	54.7227	64.375	62.7447	66.5791	0	Q7L3B6	1
RAEGEAEEESDF	A0201	51.2736	66.667	62.7447	100	0	Q7L3B6	1
AEAQQKLGSL	A0201	4.98343	24.333	3.38978	8.80556	0	Q7L3B6	1
KNCNVDPR	A0201	80.2301	87.5	99.2866	51.4171	0	Q7L3B6	1
LACQKQKEF	A0201	11.7116	32.611	62.7447	61.9768	0	Q7L3B6	1
FMQKYEQKIRH	A0201	11.6908	16.93	37.3591	9.57651	0	Q7L3B6	1
QNHVPHSGVGSIG	A0201	86.074	100	99.2866	100	0	Q7L3B6	1
PWPPPGPWSL	A0201	24.3848	22.415	22.1923	8.31425	0	Q7L3B6	1
KLGSLALHNSES	A0201	16.4429	48.2	99.2866	100	0	Q7L3B6	1
MEMAKNCNVDPR	A0201	91.0902	90	99.2866	100	0	Q7L3B6	1
SLPRAEGEAEEE	A0201	32.0386	53.333	46.2247	100	0	Q7L3B6	1
REKMCLWSTD	A0201	84.3326	100	99.2866	76.5667	0	Q7L3B6	1
QKIRHFGMLSRWD	A0201	93.7278	100	99.2866	100	0	Q7L3B6	1
NPDYLQYSISTA	A0201	58.3248	22.277	31.6432	100	0	Q7L3B6	1
LVCEETAKYLIL	A0201	13.5046	20.345	27.6174	100	0	Q7L3B6	1
PQNPDYLQYSIST	A0201	81.6213	90	99.2866	100	0	Q7L3B6	1
GPWSLPRAE	A0201	27.8785	67.5	62.7447	64.4149	0	Q7L3B6	1
ESLDQEHAKAQTA	A0201	7.38316	49	62.7447	100	0	Q7L3B6	1
WSLPRAEG	A0201	80.4483	87.5	99.2866	22.1609	0	Q7L3B6	1
RAEGEAEE	A0201	78.9817	85	99.2866	91.9612	0	Q7L3B6	1
DDSQRFLSDHPY	A0201	92.1932	87.5	18.618	100	0	Q7L3B6	1
FGMLSRWDDSQ	A0201	66.3607	54	99.2866	62.4246	0	Q7L3B6	1
IELACQKQK	A0201	16.6793	47.25	46.2247	71.6918	0	Q7L3B6	1
LAEAQQKLGSLAL	A0201	22.1894	44.4	62.7447	100	0	Q7L3B6	1
CPQLPGGGAQMYS	A0201	71.2478	90	99.2866	100	0	Q7L3B6	1
SLPRAEGEAEEE	A0201	32.0386	53.333	46.2247	100	0	Q7L3B6	1
VSELRQREEEWR	A0201	91.0471	90	99.2866	100	0	Q7L3B6	1
HAKAQTAVSE	A0201	39.5597	53.333	99.2866	53.1076	0	Q7L3B6	1
KAEEEGYFEAF	A0201	24.9245	35.615	17.3056	17.214	0	Q7L3B6	1
HFGMLSRWD	A0201	85.2522	100	99.2866	88.634	0	Q7L3B6	1
EKMCLWSTD	A0201	61.8705	100	99.2866	90.2922	0	Q7L3B6	1
SFMQKYEQK	A0201	9.50233	32.111	31.6432	69.0533	0	Q7L3B6	1
AKNCNVDPR	A0201	34.9612	76.667	99.2866	87.9257	0	Q7L3B6	1
RCPQLPGGGAQ	A0201	35.0451	62.5	62.7447	59.7249	0	Q7L3B6	1
SESFMQKY	A0201	57.8375	59.091	4.15712	18.7191	0	Q7L3B6	1
CQKQKEFV	A0201	21.4754	45	99.2866	19.4176	0	Q7L3B6	1
SELRQREE	A0201	39.3531	95	99.2866	49.0379	0	Q7L3B6	1
RVRLYSQSQSFQP	A0201	49.7961	52	22.1923	100	0	Q7L3B6	1
EFVKSSVACKWN	A0201	84.3503	95	99.2866	100	0	Q7L3B6	1
AEAQQKLGSLAL	A0201	10.6768	23.364	5.78807	100	0	Q7L3B6	1
SSVACKWNLAEA	A0201	56.3535	46	46.2247	100	0	Q7L3B6	1
EAEKKGALMEQI	A0201	78.3219	78.333	99.2866	100	0	Q7L3B6	1
QTAVSELRQ	A0201	24.2074	60	99.2866	69.9279	0	Q7L3B6	1
DTEDEDKSESFMQ	A0201	35.8317	95	62.7447	100	0	Q7L3B6	1
LDPPLQTVPKG	B0702	71.9598	42.2	99.2866	16.9528	0	KMT2C	1
ENKLPNSD	B0702	65.552	92.5	99.2866	29.0053	0	KMT2C	1
VVGVEVSRYP	B0702	43.2754	70	99.2866	74.2538	0	KMT2C	1
AKMVGTPR	B0702	31.3279	44.75	5.34668	12.7527	0	KMT2C	1
PHNSLPPGSGLG	B0702	50.637	81.667	99.2866	100	0	KMT2C	1
SLDNLSEDGA	B0702	41.7413	68	99.2866	36.6332	0	KMT2C	1
NFPNLKEEFPDW	B0702	84.2743	65	37.3591	100	0	KMT2C	1
PPGRVLDNAM	B0702	4.12451	3.548	4.7322	2.95101	0	KMT2C	1
LEKQISNEVDSED	B0702	74.9133	100	99.2866	100	0	KMT2C	1
SEQLPDTLVDES	B0702	46.7093	53.077	62.7447	100	0	KMT2C	1
PQVFSPGS	B0702	75.7782	67	99.2866	8.67572	0	KMT2C	1
FSQPGTISRPT	B0702	28.5607	14.416	99.2866	28.1122	0	KMT2C	1
RKKDEEEKQAMYS	B0702	77.1656	90	99.2866	100	0	KMT2C	1
SETTSTPAVSTP	B0702	15.2061	63.571	46.2247	100	0	KMT2C	1
AVVLPGVSTAD	B0702	11.1092	52.692	99.2866	19.9803	0	KMT2C	1
KNCRICIECGTR	B0702	85.7374	95	99.2866	100	0	KMT2C	1
IFLLCPEH	B0702	46.4857	67	99.2866	23.8121	0	KMT2C	1
GSTERCAFC	B0702	28.8728	68	99.2866	87.0887	0	KMT2C	1
TDPIMKAKMVAL	B0702	26.3438	19.515	62.7447	100	0	KMT2C	1
SGTSSMSGPQQ	B0702	27.6712	72.5	99.2866	16.7124	0	KMT2C	1
ELSTGLMDSE	B0702	66.1938	76.667	99.2866	71.5661	0	KMT2C	1
HPPGTPRPG	B0702	2.55563	3.405	1.81351	37.3286	0	KMT2C	1
KDIDDNSNGT	B0702	53.575	67	99.2866	28.8638	0	KMT2C	1
SSAPDVPSM	B0702	1.06202	1.996	3.08264	5.37781	0	KMT2C	1
CGEDQIED	B0702	90.8471	100	99.2866	47.6105	0	KMT2C	1
VQMSNDSMK	B0702	36.4027	36.778	99.2866	73.0949	0	KMT2C	1
MKCVFCHKTGA	B0702	69.3319	53.846	99.2866	40.1202	0	KMT2C	1
GGKDVEDLFTAV	B0702	33.2669	51.538	46.2247	100	0	KMT2C	1
DVHCLPQLPE	B0702	60.8722	57.222	62.7447	53.4702	0	KMT2C	1
PRGRPRKDGAS	B0702	61.1836	92.5	99.2866	43.898	0	KMT2C	1
PNSDFSQA	B0702	81.1253	21.082	99.2866	19.1521	0	KMT2C	1
GSEISSSRTSV	B0702	10.9952	14.91	46.2247	12.3622	0	KMT2C	1
RKRKNKLEE	B0702	15.9476	30.529	99.2866	41.027	0	KMT2C	1
AFFGKDLLDTS	B0702	46.9667	71.25	62.7447	28.8582	0	KMT2C	1
SQDPYGSVSQAS	B0702	19.0499	17.739	62.7447	100	0	KMT2C	1
QRQRIPDSYA	B0702	36.6324	28.1	99.2866	51.3876	0	KMT2C	1
YANRRCRYLCSI	B0702	54.6111	45	99.2866	100	0	KMT2C	1
IDEFLKKLGTSLK	B0702	82.1304	69	62.7447	100	0	KMT2C	1
PLGPLQQSPQH	B0702	47.4762	24.355	99.2866	43.0104	0	KMT2C	1
DVSSSPTPSS	B0702	6.10531	35.556	99.2866	53.8145	0	KMT2C	1
DGLEEKLDSDDPS	B0702	92.2886	100	99.2866	100	0	KMT2C	1
NQRHSDPYAHP	B0702	18.5459	57.222	62.7447	20.7202	0	KMT2C	1
MTQLQSLTVTVP	B0702	42.3854	80	46.2247	100	0	KMT2C	1
GELMDCDG	B0702	94.5872	95	99.2866	39.5027	0	KMT2C	1
QQDSIDPSSRI	B0702	15.8809	17.307	62.7447	6.22721	0	KMT2C	1
TTANRPSPVRD	B0702	30.9002	64.286	99.2866	31.1494	0	KMT2C	1
EASRLYWS	B0702	90.1289	72.5	99.2866	31.6364	0	KMT2C	1
TEELAGKAGVLVS	B0702	67.0401	83.333	37.3591	100	0	KMT2C	1
QMNETTAN	B0702	75.4384	67	99.2866	31.8519	0	KMT2C	1
TESCPGQEEPK	B0702	41.5724	53.846	46.2247	33.4309	0	KMT2C	1
GLEYRQHLLLRG	B0702	91.7684	95	99.2866	100	0	KMT2C	1
EGVEVKDLDDED	B0702	91.57	100	62.7447	100	0	KMT2C	1
RVSPSAARDPY	B0702	7.06516	1.858	9.84946	6.27721	0	KMT2C	1
QELSYFAV	B0702	69.7009	37.125	62.7447	14.2924	0	KMT2C	1
PQTPRPSTQTDLF	B0702	56.0925	8.724	62.7447	100	0	KMT2C	1
TVTVPRRKRSKPK	B0702	66.7704	69	99.2866	100	0	KMT2C	1
KALFPVGY	B0702	25.9035	27.667	15.1609	8.12982	0	KMT2C	1
RIQDHCGDR	B0702	23.466	31.467	62.7447	52.5876	0	KMT2C	1
RIQGLGLYA	B0702	8.19802	7.565	46.2247	31.6864	0	KMT2C	1
PSSLPQPNV	B0702	6.85359	34.273	37.3591	45.987	0	KMT2C	1
CGAVNCRKWM	B0702	48.3701	67	99.2866	26.046	0	KMT2C	1
RWVHLECDKPTD	B0702	88.5458	100	99.2866	100	0	KMT2C	1
SKVEGNAVACPV	B0702	48.7824	62.143	62.7447	100	0	KMT2C	1
LREIILQQQQQK	B0702	85.3078	73.75	99.2866	100	0	KMT2C	1
SSRPLSEEQLD	B0702	10.3511	28.1	99.2866	24.3511	0	KMT2C	1
VFSPGSSN	B0702	30.7549	51.538	99.2866	21.915	0	KMT2C	1
SSAGNIMPT	B0702	24.2067	17.682	62.7447	45.6797	0	KMT2C	1
HQISRPNP	B0702	54.5337	41.8	27.6174	16.3752	0	KMT2C	1
VVSGSTER	B0702	47.2442	33.091	46.2247	36.3259	0	KMT2C	1
VQMSNDSMK	B0702	36.4027	36.778	99.2866	73.0949	0	KMT2C	1
PPPPPPEEPGA	B0702	3.10099	15.437	3.23875	9.91042	0	KMT2C	1
GQLLPQQMQAFHS	B0702	92.5259	92.5	62.7447	100	0	KMT2C	1
DSPAVPHPGPL	B0702	27.3538	0.87	24.5792	15.1622	0	KMT2C	1
GAQMQGGFGCGNQ	B0702	68.6202	95	99.2866	100	0	KMT2C	1
KRKRKPYRP	B0702	28.8996	33.545	99.2866	71.2598	0	KMT2C	1
LVIERLQGE	B0702	21.7567	31.2	99.2866	67.6093	0	KMT2C	1
SMVQKQLEQ	B0702	13.9197	25.933	99.2866	68.6129	0	KMT2C	1
QNPAEGLQTLGA	B0702	55.0057	14.205	99.2866	100	0	KMT2C	1
GDLKQFRITPG	B0702	81.8491	92.5	46.2247	32.4113	0	KMT2C	1
TMPSQERF	B0702	82.7731	24.806	99.2866	25.5236	0	KMT2C	1
KGVEGTDG	B0702	72.7129	95	99.2866	30.1344	0	KMT2C	1
ESTPGIVPDAVQV	B0702	31.6656	53.462	62.7447	100	0	KMT2C	1
SNANPQSGPPPR	B0702	11.7906	10.646	27.6174	100	0	KMT2C	1
NDHVIDATLTGG	B0702	82.9043	95	46.2247	100	0	KMT2C	1
PPSQQEQGHS	B0702	6.6516	73.75	99.2866	31.4147	0	KMT2C	1
GQVVTGTQNSE	B0702	59.6677	75	99.2866	41.9493	0	KMT2C	1
DMGDKKSMFN	B0702	61.27	76.667	99.2866	82.5552	0	KMT2C	1
PGWQPNSAP	B0702	7.77399	41.8	46.2247	68.9138	0	KMT2C	1
RSRGKTAVEDEDS	B0702	30.2716	50.769	99.2866	100	0	KMT2C	1
SSAQSPPHSAGA	B0702	12.1419	43	99.2866	100	0	KMT2C	1
PLQMNETTANRPS	B0702	90.1096	100	99.2866	100	0	KMT2C	1
RKEKLYES	B0702	51.9017	78.333	99.2866	26.3834	0	KMT2C	1
VVSREESRPPK	B0702	24.4411	37.375	37.3591	27.4724	0	KMT2C	1
APGTVSNA	B0702	9.74742	4.216	9.84946	4.14631	0	KMT2C	1
IQSEHSRDGEM	B0702	22.397	23.974	99.2866	20.8119	0	KMT2C	1
QTPPDIQSEHSRD	B0702	57.0881	83.333	99.2866	100	0	KMT2C	1
YPDLSLVKEEPP	B0702	18.7238	23.128	62.7447	100	0	KMT2C	1
YTDPELDMGDKKS	B0702	83.6736	85	99.2866	100	0	KMT2C	1
PFMGQVVTGTQN	B0702	77.7688	100	99.2866	100	0	KMT2C	1
YEEGLHSVD	A0201	57.8923	95	99.2866	83.09	0	FLNA	1
GFEYYPMVP	A0201	68.6978	54.667	46.2247	64.8603	0	FLNA	1
GLEPSGNIANK	A0201	6.42796	20.356	8.26921	8.88433	0	FLNA	1
RKHNQRPTFR	A0201	47.8983	54.667	13.5009	37.7679	0	FLNA	1
ECGNQKVRAW	A0201	41.106	80	62.7447	37.8386	0	FLNA	1
SPFVVPVASPS	A0201	67.7614	46.2	62.7447	56.9214	0	FLNA	1
DGSPVPSSPF	A0201	67.0295	54.333	62.7447	47.8122	0	FLNA	1
LGIPQVITPEEI	A0201	55.7661	37.8	62.7447	100	0	FLNA	1
PDGSEVDVDV	A0201	55.0922	82.5	99.2866	28.1136	0	FLNA	1
AGSYTIMVLFAD	A0201	90.2784	95	99.2866	100	0	FLNA	1
RAVGRGLQPKGVR	A0201	75.1491	57.273	46.2247	100	0	FLNA	1
GGLGLTVEGPC	A0201	57.5561	68.333	62.7447	51.1905	0	FLNA	1
RCSYQPTM	A0201	46.06	44.2	99.2866	45.7047	0	FLNA	1
PKLNPKKARAYGP	A0201	65.4662	95	99.2866	100	0	FLNA	1
HLKCVSKRI	A0201	1.09937	11.964	15.1609	9.75829	0	FLNA	1
PAEFVVNTSNAGA	A0201	80.2006	95	99.2866	100	0	FLNA	1
KIECDDKGD	A0201	28.7053	100	99.2866	90.7321	0	FLNA	1
SEDIRLSPFMADI	A0201	74.2446	25.195	99.2866	100	0	FLNA	1
DAPWKKIQ	A0201	92.9571	90	99.2866	36.1097	0	FLNA	1
VDVGKDQEFTVKS	A0201	63.7988	90	99.2866	100	0	FLNA	1
VPVASPSGDAR	A0201	55.2213	48.4	37.3591	69.758	0	FLNA	1
VNCGHVTAYGPG	A0201	89.2421	100	99.2866	100	0	FLNA	1
IWTLILHYSIS	A0201	83.4527	61.875	99.2866	58.761	0	FLNA	1
KFNEEHIPDSP	A0201	41.682	47.25	99.2866	27.7974	0	FLNA	1
SREGPYSIS	A0201	60.3831	76.667	99.2866	95.241	0	FLNA	1
KKMHRKHNQ	A0201	17.7289	73.75	99.2866	46.1322	0	FLNA	1
VLVYVEDPAGHQ	A0201	35.6927	46.4	62.7447	100	0	FLNA	1
ENVSVALEF	A0201	36.8972	41	37.3591	69.1062	0	FLNA	1
GVHTVHVT	A0201	26.9178	42.833	99.2866	7.74342	0	FLNA	1
LKVNQPASFAV	A0201	8.7635	22.738	62.7447	2.53231	0	FLNA	1
GTYSLNVTY	A0201	3.06432	10.047	5.24777	32.9717	0	FLNA	1
DVDIIDHHDNT	A0201	57.3996	53.333	62.7447	45.2435	0	FLNA	1
GTHIPGSPFKIR	A0201	87.0765	57.727	5.67187	100	0	FLNA	1
PFEVYVDK	A0201	88.9181	90	99.2866	13.715	0	FLNA	1
TMEGVHTVHVT	A0201	15.002	18.435	46.2247	20.3402	0	FLNA	1
HGDGTHTITY	A0201	17.8718	26.868	12.1872	39.8901	0	FLNA	1
IFTAGAGTGEVEV	A0201	17.5972	48	62.7447	100	0	FLNA	1
ESIKLVSID	A0201	61.8433	87.5	62.7447	90.1887	0	FLNA	1
CVSKRIANLQTDL	A0201	49.5079	65.833	99.2866	100	0	FLNA	1
GAGSGELKVTVKG	A0201	59.605	95	99.2866	100	0	FLNA	1
EAKVTANNDKNRT	A0201	63.258	95	99.2866	100	0	FLNA	1
PGIEPTGNMVKKR	A0201	85.185	85	46.2247	100	0	FLNA	1
ITDPEGKP	A0201	64.8692	51	62.7447	12.7807	0	FLNA	1
TKATCAPQHG	A0201	29.7459	95	99.2866	52.462	0	FLNA	1
EPGDYNINILFA	A0201	51.2082	63.125	46.2247	100	0	FLNA	1
PITNFSRDWQS	A0201	60.0762	72.5	99.2866	21.5038	0	FLNA	1
GPGIEGQGVF	A0201	53.6745	43.857	99.2866	39.4523	0	FLNA	1
VQPPLRSQQLA	A0201	10.2933	13.85	46.2247	18.7762	0	FLNA	1
WDASKPVTN	A0201	18.9833	90	99.2866	52.2886	0	FLNA	1
CDPSRVRVHGP	A0201	86.7654	90	99.2866	58.8221	0	FLNA	1
HGPRTPCEEILVK	A0201	84.7746	69.167	62.7447	100	0	FLNA	1
VVKWGDEH	A0201	67.588	62.5	62.7447	23.6789	0	FLNA	1
SLQESGLKVNQPA	A0201	43.3897	7.281	27.6174	100	0	FLNA	1
IRYDNMHIPGS	A0201	27.8139	52	62.7447	11.1985	0	FLNA	1
DAGEGLLAVQ	A0201	25.469	65.833	62.7447	35.3706	0	FLNA	1
RAVPTGDAS	A0201	25.615	42.167	62.7447	86.996	0	FLNA	1
CTVCTPDGS	A0201	26.0029	75	62.7447	90.1034	0	FLNA	1
RAVGRGLQ	A0201	84.5587	66.667	99.2866	42.5896	0	FLNA	1
TIQIGEETVITV	A0201	4.67681	4.39	15.1609	100	0	FLNA	1
FPSKLQVEPA	A0201	32.3734	31.85	37.3591	24.0633	0	FLNA	1
THKVTVLFA	A0201	17.7659	39.556	46.2247	44.191	0	FLNA	1
SVFVDSLTKATCA	A0201	4.69203	20.54	11.6303	100	0	FLNA	1
ADDWLGIPQVITP	A0201	68.908	51.333	46.2247	100	0	FLNA	1
YGPGIEPTG	A0201	19.2173	45.5	46.2247	28.4243	0	FLNA	1
VYGPGVAKTGLK	A0201	74.352	65.833	22.1923	100	0	FLNA	1
DEHIPGSP	A0201	90.1099	95	62.7447	59.1365	0	FLNA	1
TFRQMQLENVSVA	A0201	70.6551	32.333	62.7447	100	0	FLNA	1
YTPMAPGS	A0201	65.5209	61.25	99.2866	15.9601	0	FLNA	1
IEGPSKAEI	A0201	7.54978	21.092	8.26921	29.8126	0	FLNA	1
NKTTYFEIF	A0201	45.5058	75	22.1923	77.9709	0	FLNA	1
EPAEFIIDTR	A0201	52.9007	55.909	20.2323	38.0902	0	FLNA	1
RVSGQGLHEG	A0201	5.84169	45.833	46.2247	21.0384	0	FLNA	1
FNEEHIPDSPFV	A0201	38.3095	19.709	46.2247	100	0	FLNA	1
GSPLQFYVDYV	A0201	51.8005	6.723	62.7447	30.2779	0	FLNA	1
YVDKSQGDASKV	A0201	10.1351	9.351	15.1609	100	0	FLNA	1
VGRGLQPKGVRV	A0201	21.4885	7.888	62.7447	100	0	FLNA	1
YDNMHIPGSPLQF	A0201	72.7594	26.184	46.2247	100	0	FLNA	1
PYHIGGSPFK	A0201	67.8954	70	22.1923	58.0246	0	FLNA	1
GPKGLVEPVDVV	A0201	61.1509	3.745	46.2247	100	0	FLNA	1
KIPEISIQ	A0201	40.817	26.842	62.7447	8.68912	0	FLNA	1
SPFVVPVAS	A0201	18.8259	33.062	10.6558	28.5502	0	FLNA	1
YSLNVTYGG	A0201	16.6294	44.4	37.3591	12.2552	0	FLNA	1
VTEGCDPSR	A0201	15.2147	40.625	46.2247	70.9152	0	FLNA	1
EILVKHVGSRLY	A0201	40.9882	75	16.1576	100	0	FLNA	1
GRGLQPKGVR	A0201	71.607	64.375	62.7447	71.7729	0	FLNA	1
QVDTSKAGVA	A0201	8.93863	30.591	37.3591	37.6749	0	FLNA	1
PCEAQLECLDNGD	A0201	92.8466	100	99.2866	100	0	FLNA	1
VEPGLGADNS	A0201	57.9997	80	99.2866	55.8246	0	FLNA	1
SPFMADIRDA	A0201	30.3054	41.143	22.1923	26.133	0	FLNA	1
PERPLVGVNGL	A0201	64.5499	64.375	46.2247	37.9758	0	FLNA	1
VSSLQESGL	A0201	10.3193	19.893	37.3591	57.379	0	FLNA	1
SVEGPSQAKIEC	A0201	13.3951	29.6	46.2247	100	0	FLNA	1
RFIPRENGVYLI	A0201	7.9488	22.815	10.6558	100	0	FLNA	1
ILVKHVGSRL	A0201	1.71307	4.722	3.63918	2.81265	0	FLNA	1
QHIAKSPF	A0201	89.2852	75	46.2247	32.6271	0	FLNA	1
KYVICVRFGGEH	A0201	73.6567	100	99.2866	100	0	FLNA	1
SSPIPVVISQS	A0201	44.1127	37	99.2866	54.0265	0	FLNA	1
FTIKKGEITGEVR	A0201	63.2914	58.636	12.1872	100	0	FLNA	1
GDYSILVKYN	A0201	42.4955	78.333	99.2866	42.3832	0	FLNA	1
NLLARHQEALIG	B0702	88.6442	76.667	99.2866	100	0	DOPEY2	1
ELLNDYRYRSYSS	B0702	92.4678	90	62.7447	100	0	DOPEY2	1
IIDHLLTHEK	B0702	49.5049	43.2	62.7447	55.1713	0	DOPEY2	1
DLHRWFNRKKTSF	B0702	75.1606	47.25	12.8055	100	0	DOPEY2	1
TQRQLPADSPG	B0702	23.263	59.444	99.2866	14.9259	0	DOPEY2	1
KMKRYKSSGH	B0702	47.58	27.714	99.2866	55.9281	0	DOPEY2	1
RYGLATAHHGR	B0702	52.6744	60.714	62.7447	41.4952	0	DOPEY2	1
FKTTKTIR	B0702	58.0692	72.5	31.6432	34.6194	0	DOPEY2	1
LYSEVQTQYL	B0702	8.86815	10.939	4.51927	30.1841	0	DOPEY2	1
ELPYYVELPDRTA	B0702	83.8257	46.75	14.277	100	0	DOPEY2	1
TSIHCLKQE	B0702	51.0247	75	99.2866	91.2246	0	DOPEY2	1
EAENQPDLSREWQ	B0702	84.3903	83.333	99.2866	100	0	DOPEY2	1
LWPIMVSELIQT	B0702	91.5265	76.667	46.2247	100	0	DOPEY2	1
GQTSIVAAQMF	B0702	30.5133	47	15.1609	7.65332	0	DOPEY2	1
EEETEQLCATLF	B0702	71.3946	67	62.7447	100	0	DOPEY2	1
KNGGEWDVEKVVI	B0702	41.6819	73.75	62.7447	100	0	DOPEY2	1
FLDPAFFQMD	B0702	55.449	26.462	62.7447	66.2388	0	DOPEY2	1
ASPSIRLP	B0702	62.2647	36.111	46.2247	16.8333	0	DOPEY2	1
LLYLQPYDSRRVL	B0702	32.0853	0.481	18.618	100	0	DOPEY2	1
DLKDEDESLRS	B0702	79.2731	68	99.2866	40.5641	0	DOPEY2	1
NLEVKAQPQASL	B0702	19.7321	11.704	62.7447	100	0	DOPEY2	1
EDIICHALL	B0702	28.081	18.688	37.3591	41.0853	0	DOPEY2	1
KGENGKIILETK	B0702	56.7627	83.333	46.2247	100	0	DOPEY2	1
LSMLNDFVT	B0702	40.214	55.556	99.2866	77.6494	0	DOPEY2	1
VPEPQESGSEEH	B0702	5.39028	14.169	27.6174	100	0	DOPEY2	1
VEFIHSLLQRCK	B0702	77.11	83.333	46.2247	100	0	DOPEY2	1
ESVQLNLAPPGY	B0702	71.8068	64.286	62.7447	100	0	DOPEY2	1
KYMLGTNHQLTV	B0702	34.9781	35.222	8.01565	100	0	DOPEY2	1
SFSSDEEADLE	B0702	58.9063	76.667	99.2866	44.9797	0	DOPEY2	1
HSLPYFGKS	B0702	57.2041	46.25	99.2866	77.2803	0	DOPEY2	1
RAYPKRSALLAA	B0702	6.8871	4.484	4.27117	100	0	DOPEY2	1
VEKEPEKYPLRGE	B0702	78.2783	85	22.1923	100	0	DOPEY2	1
HLPLSQFTTVDRE	B0702	90.8426	68	99.2866	100	0	DOPEY2	1
QANQNKKTM	B0702	2.05055	1.319	1.6513	14.9835	0	DOPEY2	1
TARGSPFK	B0702	35.9801	28.4	99.2866	17.0185	0	DOPEY2	1
ESKSEEPAGKRDR	B0702	71.2615	78.333	62.7447	100	0	DOPEY2	1
SEEETEQLCAT	B0702	32.7199	73.75	99.2866	24.1188	0	DOPEY2	1
ENFSSLLGV	B0702	33.5305	28	62.7447	73.951	0	DOPEY2	1
TANICEDIICHAL	B0702	47.5318	32.077	46.2247	100	0	DOPEY2	1
SVIEKALRN	B0702	11.7454	46.5	46.2247	28.8524	0	DOPEY2	1
PRRLLISKRL	B0702	32.2382	45	62.7447	8.56032	0	DOPEY2	1
QTSIVAAQMFLF	B0702	44.3784	69	62.7447	100	0	DOPEY2	1
LLQVLIVLE	B0702	42.5463	80	99.2866	88.651	0	DOPEY2	1
NIAGSSLEQTSW	B0702	35.9792	28.25	18.618	100	0	DOPEY2	1
AKDLFLYSCGL	B0702	34.0118	49.333	62.7447	8.66332	0	DOPEY2	1
YRWAFIPE	B0702	84.874	70	27.6174	21.8514	0	DOPEY2	1
TDSENTSSFSSP	B0702	14.1639	83.333	99.2866	100	0	DOPEY2	1
KAMLLKRQA	B0702	6.42095	4.919	15.1609	30.3637	0	DOPEY2	1
KLFSSFEQ	B0702	61.9727	58.333	62.7447	36.3162	0	DOPEY2	1
ISTLLEVINHSQS	B0702	87.3618	100	99.2866	100	0	DOPEY2	1
EHPLQIELLKL	B0702	46.3441	9.515	62.7447	18.2467	0	DOPEY2	1
DIICHALLDPDKG	B0702	94.373	100	62.7447	100	0	DOPEY2	1
KLKFGEIS	B0702	63.9601	51.923	99.2866	35.8863	0	DOPEY2	1
PFVVQICKNLDD	B0702	95.4702	100	99.2866	100	0	DOPEY2	1
GRAHEEAENQPDL	B0702	44.194	61.429	62.7447	100	0	DOPEY2	1
DSRRVLYAF	B0702	14.1704	4.383	14.277	23.2286	0	DOPEY2	1
GLLPGLEEGSEI	B0702	39.734	42.4	46.2247	100	0	DOPEY2	1
DCYLQNVAI	B0702	25.1628	14.494	20.2323	41.005	0	DOPEY2	1
GRAHEEAE	B0702	85.262	90	99.2866	26.2819	0	DOPEY2	1
LLQPKTQRTSIH	B0702	55.7168	18.545	99.2866	100	0	DOPEY2	1
KENRNASE	B0702	64.5931	76.667	99.2866	32.8395	0	DOPEY2	1
PQVLGCLVQ	B0702	37.7862	90	99.2866	82.5909	0	DOPEY2	1
VVGKEVFY	B0702	66.7234	48.25	37.3591	22.3096	0	DOPEY2	1
EQTSWLSRNLEVK	B0702	91.1617	85	99.2866	100	0	DOPEY2	1
VLQFCYAFLQRLP	B0702	91.2941	100	99.2866	100	0	DOPEY2	1
HEKTMFKD	B0702	91.7509	83.333	99.2866	44.7727	0	DOPEY2	1
HHAYLKPFRV	B0702	46.9674	25.533	7.55826	51.8965	0	DOPEY2	1
AEEDLYDAAAA	B0702	41.4248	54.615	9.84946	10.6206	0	DOPEY2	1
DKGTRLEALFRFS	B0702	91.3708	100	99.2866	100	0	DOPEY2	1
VSSSAPSVYS	B0702	14.5046	53.077	99.2866	49.4653	0	DOPEY2	1
LRSDIVRI	B0702	45.7599	37.125	7.55826	8.29142	0	DOPEY2	1
ARHQEALIG	B0702	25.2152	66	99.2866	73.5922	0	DOPEY2	1
AVFSGELDQY	B0702	19.8602	20.464	3.52693	25.8535	0	DOPEY2	1
LLQRCKVQEFVLL	B0702	34.6339	70	99.2866	100	0	DOPEY2	1
DLLGATKGSSSVY	B0702	26.1048	51.923	31.6432	100	0	DOPEY2	1
GQDQIWSEHPLQ	B0702	64.6166	78.333	62.7447	100	0	DOPEY2	1
YFFEKYSKDL	B0702	44.0195	16.577	37.3591	28.3479	0	DOPEY2	1
TRCFEECF	B0702	81.0678	72.5	62.7447	10.6542	0	DOPEY2	1
DLKLSYTQ	B0702	75.8574	62.857	62.7447	35.9689	0	DOPEY2	1
ANQNKKTMAA	B0702	19.207	21.102	99.2866	27.2984	0	DOPEY2	1
LRLSLVVGK	B0702	33.9148	47	20.2323	90.3797	0	DOPEY2	1
SAATQTLL	B0702	3.17733	5.256	31.6432	2.64441	0	DOPEY2	1
LRNHSAYNAPS	B0702	60.7792	90	99.2866	45.6614	0	DOPEY2	1
SSAPSVYSVQAL	B0702	1.53987	9.291	46.2247	100	0	DOPEY2	1
EVIRAFYSY	B0702	44.7835	12.312	3.08264	55.1561	0	DOPEY2	1
DKPEIGPQVVGN	B0702	79.9695	85	62.7447	100	0	DOPEY2	1
LKPFRVLIS	B0702	66.5957	71.25	99.2866	83.4268	0	DOPEY2	1
LSACKFLDTAL	B0702	11.8041	17.159	46.2247	8.82412	0	DOPEY2	1
FGKLQMVTVPPI	B0702	54.45	64.286	99.2866	100	0	DOPEY2	1
KSEEPAGKRDR	B0702	56.4736	59.444	62.7447	22.1838	0	DOPEY2	1
PQVVGNLFLEV	B0702	56.259	81.667	99.2866	23.8177	0	DOPEY2	1
RTSMDTSSTAH	B0702	14.1951	20.607	62.7447	22.5569	0	DOPEY2	1
RVTSHNRSF	B0702	0.68994	0.835	1.94041	7.36441	0	DOPEY2	1
VPNVCPHS	B0702	21.8606	7.725	46.2247	6.73371	0	DOPEY2	1
REACAVPEPQES	B0702	33.8471	69	99.2866	100	0	DOPEY2	1
LHPALPSGV	B0702	7.02347	21.633	46.2247	74.7127	0	DOPEY2	1
LVDLVCALSTLQT	B0702	70.3301	85	99.2866	100	0	DOPEY2	1
QLMPFFMTLNGAF	B0702	42.2363	34.091	62.7447	100	0	DOPEY2	1
GLAEILHQKFID	B0702	91.5162	92.5	37.3591	100	0	DOPEY2	1
HQGDLSTFLHQE	B0702	74.7104	83.333	46.2247	100	0	TTBK2	1
EIDSTLESSSP	B0702	26.5167	60	99.2866	21.4018	0	TTBK2	1
RIPVLAQEIDSTL	B0702	21.6183	13.09	27.6174	100	0	TTBK2	1
ENVALKVE	B0702	84.9264	90	99.2866	19.5276	0	TTBK2	1
LGHPRPQEKDV	B0702	50.1583	4.601	99.2866	14.7113	0	TTBK2	1
HRDIKPSNF	B0702	10.5204	4.57	9.49424	46.022	0	TTBK2	1
SENEHGAP	B0702	32.4207	44.75	99.2866	15.7954	0	TTBK2	1
EIYDALDMLTRE	B0702	90.7431	78.333	99.2866	100	0	TTBK2	1
MQLQGRNLADL	B0702	10.7925	15.933	46.2247	3.77171	0	TTBK2	1
QDEKLQLGPWA	B0702	82.4552	78.333	99.2866	25.8901	0	TTBK2	1
PGSLGHPRP	B0702	8.01871	85	99.2866	93.9375	0	TTBK2	1
PEQADGGGSNGFI	B0702	35.5032	92.5	62.7447	100	0	TTBK2	1
EKITPRNGE	B0702	32.1192	57.778	99.2866	82.9632	0	TTBK2	1
AQAEGPLTAITIP	B0702	45.3913	34.455	46.2247	100	0	TTBK2	1
SCQQEHCKPSKN	B0702	78.848	95	99.2866	100	0	TTBK2	1
VEKRQFKSFLG	B0702	79.254	66	62.7447	30.1329	0	TTBK2	1
RPPPGKPPT	B0702	0.30431	0.443	0.4675	4.86711	0	TTBK2	1
KLQGKDHVC	B0702	9.44646	18.636	46.2247	55.7565	0	TTBK2	1
REFENLPGETEE	B0702	47.6418	71.25	31.6432	100	0	TTBK2	1
RLELQPGAA	B0702	10.0649	12.39	37.3591	58.9965	0	TTBK2	1
RAGRPHHDQ	B0702	6.37123	23.846	99.2866	33.4893	0	TTBK2	1
PRSTTQCKSP	B0702	17.9567	92.5	99.2866	54.2939	0	TTBK2	1
PHVEGQIGQVAEM	B0702	57.6946	69	46.2247	100	0	TTBK2	1
FIAVNLSSCKQE	B0702	90.5423	92.5	99.2866	100	0	TTBK2	1
ATVPAPFC	B0702	22.5476	51.154	99.2866	4.06861	0	TTBK2	1
GSPHNPKTPPKSP	B0702	47.255	8.409	99.2866	100	0	TTBK2	1
QQEHCKPS	B0702	90.8199	83.333	99.2866	29.9335	0	TTBK2	1
FIAATPTSLME	B0702	44.3905	26.654	99.2866	42.0631	0	TTBK2	1
SENEHGAPTRKD	B0702	53.2208	81.667	99.2866	100	0	TTBK2	1
IFLDHISSL	B0702	2.99936	2.305	0.24644	16.9536	0	TTBK2	1
SVGFLHRDI	B0702	11.3323	21.327	62.7447	19.3335	0	TTBK2	1
VAEMQKNKISKDD	B0702	85.8513	100	99.2866	100	0	TTBK2	1
PSKNGLKGSGSL	B0702	9.84113	48	24.5792	100	0	TTBK2	1
EFSIFLDH	B0702	90.8523	78.333	62.7447	34.457	0	TTBK2	1
SKDDDIMSE	B0702	37.9419	47.5	99.2866	69.1532	0	TTBK2	1
SGLVVTEGE	B0702	45.2831	78.333	99.2866	83.8183	0	TTBK2	1
FVVGQLPWRKIKD	B0702	87.5969	95	99.2866	100	0	TTBK2	1
LHHHSASTK	B0702	14.2521	19.618	99.2866	80.0031	0	TTBK2	1
KRLTLEPK	B0702	76.4198	72.5	62.7447	17.7234	0	TTBK2	1
LKHLPPEFSIFL	B0702	20.4011	8.543	11.1158	100	0	TTBK2	1
AQEIDSTLESSSP	B0702	38.1149	90	99.2866	100	0	TTBK2	1
ASANTPEQ	B0702	26.4385	65	99.2866	15.1658	0	TTBK2	1
VSENEHGA	B0702	87.124	69	99.2866	30.7459	0	TTBK2	1
QHCIEISS	B0702	86.3863	73.75	99.2866	41.7104	0	TTBK2	1
IFLDHISSLDY	B0702	64.4887	40.286	6.04791	18.8381	0	TTBK2	1
TSSSSPSRAG	B0702	5.05493	54.615	99.2866	49.4101	0	TTBK2	1
FLETCLEKMQKD	B0702	92.0558	95	99.2866	100	0	TTBK2	1
LQDFRTNEAVGHK	B0702	92.0146	90	99.2866	100	0	TTBK2	1
VVGQLPWRKIKD	B0702	90.675	100	99.2866	100	0	TTBK2	1
SSNSDSDLF	B0702	10.4399	20.554	62.7447	52.4508	0	TTBK2	1
FSRLAQILQNG	B0702	36.9592	85	99.2866	17.8221	0	TTBK2	1
LFSRLAQI	B0702	22.0036	32.538	99.2866	9.53362	0	TTBK2	1
SPQDEKLQLGPWA	B0702	7.61665	8.874	27.6174	100	0	TTBK2	1
PRPSVASTQST	B0702	16.9904	12.996	99.2866	34.2388	0	TTBK2	1
QYTDRLEL	B0702	14.3698	12.055	14.277	10.9801	0	TTBK2	1
VWEEMDANKNKI	B0702	87.612	43.4	37.3591	100	0	TTBK2	1
SASPRSSSLPRTS	B0702	9.9349	36	99.2866	100	0	TTBK2	1
DHISSLDYFTKPD	B0702	93.9538	100	62.7447	100	0	TTBK2	1
LGHPRPQEKDVW	B0702	63.4431	28.85	24.5792	100	0	TTBK2	1
DLVIVEKDH	B0702	84.2412	73.75	99.2866	99.681	0	TTBK2	1
LESSSPVSA	B0702	4.44459	11.15	15.1609	74.3812	0	TTBK2	1
VRPPRAVAG	B0702	6.69059	33.545	31.6432	45.7141	0	TTBK2	1
LKKETSGVVL	B0702	2.68287	13.344	12.8055	2.4248	0	TTBK2	1
PGKPPTRPG	B0702	6.03381	39	24.5792	68.6294	0	TTBK2	1
DEQLSDGEN	B0702	74.0098	92.5	99.2866	98.4539	0	TTBK2	1
LESIESIH	B0702	74.0361	55.556	99.2866	29.4008	0	TTBK2	1
TVRYASINAHR	B0702	18.0319	37.875	17.3056	17.7788	0	TTBK2	1
SQFIAATP	B0702	35.8296	40	10.232	8.27452	0	TTBK2	1
RLGRQILESIE	B0702	51.7399	72.5	99.2866	36.1301	0	TTBK2	1
ENVALKVESAQQP	B0702	78.8685	92.5	99.2866	100	0	TTBK2	1
TSSSSPSRAGRPH	B0702	29.6528	13.792	62.7447	100	0	TTBK2	1
LSTFLHQEG	B0702	40.7308	67	99.2866	91.3835	0	TTBK2	1
EEYLPDASKPA	B0702	58.2941	34.273	37.3591	19.4743	0	TTBK2	1
SRTDHIWH	B0702	56.4213	63.571	46.2247	20.1822	0	TTBK2	1
QDFRTNEAV	B0702	23.9213	14.904	46.2247	37.2403	0	TTBK2	1
TCLEKMQKDT	B0702	78.5012	81.667	99.2866	66.6896	0	TTBK2	1
EPTVELYS	B0702	50.8335	44.25	99.2866	18.4532	0	TTBK2	1
QPDRDIPLVRKLR	B0702	46.1289	19.971	22.1923	100	0	TTBK2	1
PDEQLSDGENGI	B0702	64.8284	90	62.7447	100	0	TTBK2	1
TSVFDNSIKTFGV	B0702	91.505	83.333	99.2866	100	0	TTBK2	1
VLGSSNSD	B0702	45.0505	92.5	99.2866	33.4029	0	TTBK2	1
FPSTCRKCY	B0702	1.6115	2.242	1.52522	3.72181	0	TTBK2	1
LVVTEGEPPSG	B0702	35.8908	78.333	99.2866	39.173	0	TTBK2	1
VSPDKLPGSLG	B0702	31.8794	5.234	99.2866	24.0114	0	TTBK2	1
VLEASPQDEKLQL	B0702	18.2234	1.87	31.6432	100	0	TTBK2	1
LSSASDKLLE	B0702	24.8563	80	99.2866	57.6119	0	TTBK2	1
HLGRSKSPPSHS	B0702	50.6214	46.5	99.2866	100	0	TTBK2	1
FNYVVMQLQGR	B0702	70.1648	80	99.2866	36.2589	0	TTBK2	1
AITIPRPSV	B0702	1.12596	1.309	4.27117	3.46701	0	TTBK2	1
REKITPRNG	B0702	34.6203	53.077	99.2866	89.5632	0	TTBK2	1
LFHCVSENEHGA	B0702	71.2756	75	99.2866	100	0	TTBK2	1
YSPRENFSGLVV	B0702	55.6466	2.748	46.2247	100	0	TTBK2	1
GSLTTTTTSTT	B0702	21.6201	75	99.2866	34.9031	0	TTBK2	1
DVTKTQTF	B0702	40.9777	12.886	14.277	13.5207	0	TTBK2	1
VFPDEQLSD	B0702	53.7182	65	62.7447	97.3767	0	TTBK2	1
PWAENDHL	B0702	66.9933	11.613	46.2247	5.03501	0	TTBK2	1
DHSATTEPLDV	B0702	57.1111	62.857	62.7447	29.0056	0	TTBK2	1
FYMLVEFVVGQ	B0702	71.1736	90	62.7447	39.8164	0	TTBK2	1
SFVTRHSRIP	B0702	43.3843	60	99.2866	55.9926	0	TTBK2	1
EGPELPASKMQR	A1101	13.0819	16.968	11.6303	100	0	KIF26B	1
PCSPPPLSN	A1101	17.6171	65	62.7447	46.178	0	KIF26B	1
SFPFEELPAQFG	A1101	65.2649	85	99.2866	100	0	KIF26B	1
LRICSTLAR	A1101	7.29176	14.863	31.6432	28.9961	0	KIF26B	1
FNKAAPIKGCK	A1101	52.2801	6.862	24.5792	42.8055	0	KIF26B	1
LGIASLSKTSEYK	A1101	6.51697	7.541	62.7447	100	0	KIF26B	1
TSESSSFL	A1101	50.5384	33.75	99.2866	12.5596	0	KIF26B	1
LSEMGDDS	A1101	71.8972	90	99.2866	17.2076	0	KIF26B	1
GGMSGGRSRL	A1101	15.1406	33	46.2247	11.849	0	KIF26B	1
TQSPVHPNKSV	A1101	29.3286	9.518	20.2323	75.013	0	KIF26B	1
LRICSTLARDT	A1101	61.2074	90	100	92.587	0	KIF26B	1
RAGSRPTPE	A1101	8.66172	16	62.7447	25.0375	0	KIF26B	1
LTCGGQNAFQK	A1101	0.25663	1.255	0.69111	0.3104	0	KIF26B	1
VIYIGPNGTA	A1101	14.1467	23.667	31.6432	17.8915	0	KIF26B	1
AVNKVKDTPGLG	A1101	7.13447	75	99.2866	100	0	KIF26B	1
SLKTPKKRSNPGS	A1101	83.6545	90	99.2866	100	0	KIF26B	1
MVLTLEQA	A1101	40.3671	41.5	62.7447	15.3964	0	KIF26B	1
SFSGILQT	A1101	22.4602	36.5	99.2866	7.49681	0	KIF26B	1
ASPLVQSPS	A1101	9.64666	20.6	62.7447	38.1455	0	KIF26B	1
QAATPSESKK	A1101	0.51888	0.923	1.26924	2.0366	0	KIF26B	1
LINERKEKTG	A1101	51.6234	90	99.2866	75.5091	0	KIF26B	1
TRGKKYGVNE	A1101	34.0829	56.667	99.2866	78.7643	0	KIF26B	1
FAFDAVFP	A1101	54.4062	42.5	31.6432	6.06791	0	KIF26B	1
SLERAESL	A1101	69.2327	52.5	62.7447	13.3727	0	KIF26B	1
YTQKGVLPSP	A1101	5.59025	20.92	17.3056	14.1997	0	KIF26B	1
TERLESRV	A1101	91.7623	75	99.2866	15.8323	0	KIF26B	1
SRTNGVTLYPYQ	A1101	58.6727	31.2	99.2866	100	0	KIF26B	1
PSSKDSGVA	A1101	40.9141	75	99.2866	92.5203	0	KIF26B	1
LPKMSLDEK	A1101	33.5195	9.536	20.2323	26.4205	0	KIF26B	1
QSCDTVIYIGPNG	A1101	69.2088	90	99.2866	100	0	KIF26B	1
YTSSSSGGE	A1101	12.7861	19.968	62.7447	48.5641	0	KIF26B	1
GTALSDKEL	A1101	6.30078	23.733	62.7447	51.4545	0	KIF26B	1
SESKKEIL	A1101	82.8791	55	99.2866	16.6709	0	KIF26B	1
LGRSAGTS	A1101	90.6005	75	99.2866	16.6676	0	KIF26B	1
SFSTKSLPQ	A1101	5.67177	15.455	37.3591	14.1223	0	KIF26B	1
TVAEVIQSVVNG	A1101	4.30338	85	12.8055	100	0	KIF26B	1
QQAATPSE	A1101	52.0621	51.25	99.2866	28.2987	0	KIF26B	1
RSRLHLIDLGSCV	A1101	77.7252	58.333	99.2866	100	0	KIF26B	1
LNSCGFVE	A1101	59.4476	90	99.2866	16.5134	0	KIF26B	1
MGKTALFYH	A1101	18.4688	10.535	18.618	18.2289	0	KIF26B	1
FVSSLQNTAVVCR	A1101	4.53639	12.972	4.27117	100	0	KIF26B	1
SGRPTSIISFN	A1101	29.8579	52.5	99.2866	29.1386	0	KIF26B	1
FEDPWLKREEEVK	A1101	41.0571	25.8	62.7447	100	0	KIF26B	1
EELPAQFGP	A1101	31.6676	37.333	8.26921	60.262	0	KIF26B	1
ARGGALAEDEPAA	A1101	42.0214	85	62.7447	100	0	KIF26B	1
LSQAAGASP	A1101	19.9647	31.2	62.7447	69.1706	0	KIF26B	1
TPKAGPTLA	A1101	53.3485	21.5	24.5792	58.2817	0	KIF26B	1
EVCSPTKPAAPFS	A1101	49.3476	85	99.2866	100	0	KIF26B	1
PPAMGKTALFYHS	A1101	91.1878	100	99.2866	100	0	KIF26B	1
SSSKLFSAKLEQ	A1101	20.963	16.645	62.7447	100	0	KIF26B	1
SPRLGIASL	A1101	43.6107	16.952	3.56269	71.3563	0	KIF26B	1
EVCAGTVAEV	A1101	11.1042	40	24.5792	38.0177	0	KIF26B	1
RISELLQGG	A1101	7.8126	31.2	62.7447	35.283	0	KIF26B	1
QQPLELNGE	A1101	40.1167	51.25	99.2866	94.2764	0	KIF26B	1
VPIVPALQKTR	A1101	13.0906	7.116	24.5792	8.28251	0	KIF26B	1
GSPRLGIASL	A1101	11.4101	31	37.3591	18.4728	0	KIF26B	1
DNLLILSEMGD	A1101	75.083	100	99.2866	94.1087	0	KIF26B	1
QMATSPSNG	A1101	20.5811	58.333	99.2866	85.8633	0	KIF26B	1
VSKAMVTISNT	A1101	31.8408	65	99.2866	49.6583	0	KIF26B	1
SEGQLTNR	A1101	8.60764	20.68	17.3056	1.8906	0	KIF26B	1
SLSRTNGV	A1101	39.2099	60	99.2866	18.4136	0	KIF26B	1
SFLKVDPRKKQI	A1101	40.9793	41.5	99.2866	100	0	KIF26B	1
AIQAHQYL	A1101	40.172	25.8	46.2247	7.11231	0	KIF26B	1
LSKTSEYK	A1101	8.85495	5.57	20.2323	1.6148	0	KIF26B	1
YKESKLAML	A1101	68.3317	60	99.2866	81.8173	0	KIF26B	1
EAIQMVLTL	A1101	9.46794	19.355	14.277	32.9107	0	KIF26B	1
VPASQGSCVAS	A1101	28.5632	58.333	99.2866	64.6969	0	KIF26B	1
SASGSGTSSP	A1101	10.5088	32	62.7447	21.3997	0	KIF26B	1
SPPSSGASPKAGQ	A1101	38.7892	43	37.3591	100	0	KIF26B	1
LNSVAIQAHQ	A1101	52.7491	31	99.2866	43.7572	0	KIF26B	1
RLSQAAGASPL	A1101	16.8249	43	62.7447	37.2286	0	KIF26B	1
VEELTISGVLD	A1101	51.9324	100	99.2866	68.0206	0	KIF26B	1
SGGRSRLHLID	A1101	58.6782	90	99.2866	64.5235	0	KIF26B	1
SPGDRLSS	A1101	79.9238	58.333	99.2866	11.4873	0	KIF26B	1
APCATSNY	A1101	81.1316	19.484	27.6174	12.3906	0	KIF26B	1
AFFLDAAIAS	A1101	16.4259	45	99.2866	14.6197	0	KIF26B	1
SCHSFIAQT	A1101	6.70932	40	99.2866	61.0611	0	KIF26B	1
AEKAAFFL	A1101	81.2274	37.667	27.6174	6.83151	0	KIF26B	1
LTDNEGPPDFVPI	A1101	35.8426	62.5	99.2866	100	0	KIF26B	1
ASETSTGTSV	A1101	7.26728	25.1	99.2866	41.115	0	KIF26B	1
PVSEVSITQFLPL	A1101	32.0324	90	99.2866	100	0	KIF26B	1
VELKRQALRLLLP	A1101	67.4339	85	31.6432	100	0	KIF26B	1
KEAMCFNAKLKI	A1101	79.0405	47	31.6432	100	0	KIF26B	1
RSNPGSQRRRL	A1101	12.3487	8.139	27.6174	17.5867	0	KIF26B	1
SLSKTSEYKPP	A1101	18.1825	12.18	99.2866	28.7953	0	KIF26B	1
FLPLPKMSLDEKA	A1101	82.3391	49	20.2323	100	0	KIF26B	1
PDEPSGKTKDAS	A1101	84.6017	100	99.2866	100	0	KIF26B	1
GSASSAQDSTSEN	A1101	9.46265	90	62.7447	100	0	KIF26B	1
SSISSWLSEM	A1101	4.32129	9.89	27.6174	19.9766	0	KIF26B	1
LMMITCFDITSRR	A1101	23.5429	15.39	99.2866	100	0	KIF26B	1
ESLLQPEV	A1101	83.6414	55	18.618	20.5352	0	KIF26B	1
ESRAGSRP	A1101	90.9381	67.5	99.2866	22.5128	0	KIF26B	1
KTALFYHS	A1101	56.4578	20.04	46.2247	11.497	0	KIF26B	1
SITQFLPLPKMSL	A1101	56.5751	23.667	46.2247	100	0	KIF26B	1
PSKATLEGKVA	A1101	78.7087	90	62.7447	86.1172	0	KIF26B	1
AAAPAHSPSPAS	A1101	13.7984	40	62.7447	100	0	KIF26B	1
REGLTEAVLNRY	A1101	61.0916	11.634	6.9628	100	0	KIF26B	1
ECVTERLESRVN	A1101	90.2657	90	99.2866	100	0	KIF26B	1
GSGTSSPSSFTG	A1101	8.1565	85	99.2866	100	0	KIF26B	1
PNLDKMADD	A0201	67.7062	100	99.2866	88.5046	0	SPOP	1
MWTINNFSFCREE	A0201	91.0621	100	99.2866	100	0	SPOP	1
FEHEMEESKKN	A0201	38.8414	87.5	99.2866	24.1885	0	SPOP	1
LETSGWKSM	A0201	21.6388	44.4	31.6432	50.2889	0	SPOP	1
FVQGKDWG	A0201	65.9662	56.818	99.2866	18.7178	0	SPOP	1
SKDYLSLYLLL	A0201	12.5924	37.2	99.2866	9.83898	0	SPOP	1
KLTLFCEVSVV	A0201	4.49565	2.963	46.2247	5.90262	0	SPOP	1
AVDFINYHAS	A0201	22.3407	30.909	27.6174	37.2522	0	SPOP	1
FINYHASD	A0201	40.7165	85	99.2866	16.894	0	SPOP	1
GPVAESWCYTQI	A0201	82.6328	54	62.7447	100	0	SPOP	1
YRFVQGKDW	A0201	54.4444	62.5	16.1576	88.2418	0	SPOP	1
AKGEETKAME	A0201	45.3154	87.5	99.2866	29.1643	0	SPOP	1
VEINDVEPEV	A0201	6.52943	1.438	7.55826	7.67902	0	SPOP	1
FIYTGKAPNLDK	A0201	18.981	34.857	10.6558	100	0	SPOP	1
ILAARSPVFSAMF	A0201	41.2294	37.3	37.3591	100	0	SPOP	1
CRLADELGG	A0201	39.1175	95	99.2866	70.7575	0	SPOP	1
ESWCYTQIKVVKF	A0201	32.7353	87.5	14.277	100	0	SPOP	1
EVRAKFKFS	A0201	43.0658	61.875	31.6432	86.7631	0	SPOP	1
ILNAKGEE	A0201	23.6004	42.167	99.2866	11.9764	0	SPOP	1
LAAADKYAL	A0201	2.61498	12.409	9.15535	15.03	0	SPOP	1
ALCSNLSVE	A0201	6.95868	18.226	27.6174	48.3203	0	SPOP	1
SRFTDCCLCVAGQ	A0201	49.3793	100	99.2866	100	0	SPOP	1
KLKWCLRVN	A0201	11.6695	73.75	99.2866	52.5009	0	SPOP	1
LPDDKLTL	A0201	15.3703	10.114	22.1923	2.1187	0	SPOP	1
TDCCLCVAG	A0201	30.4999	95	62.7447	86.746	0	SPOP	1
QEFQAHKAILA	A0201	24.212	23.564	9.15535	16.4004	0	SPOP	1
QNTMNMVKVPE	A0201	91.4188	82.5	99.2866	68.3902	0	SPOP	1
ESWCYTQIKVVKF	A0201	32.7353	87.5	14.277	100	0	SPOP	1
ILAARSPVFSAM	A0201	21.2578	11.975	27.6174	100	0	SPOP	1
RRDFLLDEA	A0201	9.25947	39.333	37.3591	30.7082	0	SPOP	1
DVLETSGWKSMVV	A0201	4.73563	38.3	12.1872	100	0	SPOP	1
SWCYTQIKVV	A0201	17.2327	20.287	99.2866	16.0317	0	SPOP	1
WTINNFSFCRE	A0201	70.0354	80	99.2866	26.493	0	SPOP	1
EMSSGPVA	A0201	65.4922	38.6	99.2866	22.8427	0	SPOP	1
EMEESKKNRV	A0201	7.89884	23.364	31.6432	6.53936	0	SPOP	1
LADELGGLWENS	A0201	64.2514	80	62.7447	100	0	SPOP	1
MWTINNFSFC	A0201	79.3013	35.692	99.2866	24.8383	0	SPOP	1
RLKVMCEDALCS	A0201	40.2799	46.8	62.7447	100	0	SPOP	1
EAYRSLASAQCPF	A0201	72.2033	80	99.2866	100	0	SPOP	1
GFKKFIRRDFLLD	A0201	82.5476	95	99.2866	100	0	SPOP	1
LHSADQLKTQAV	A0201	43.2901	61.875	11.1158	100	0	SPOP	1
STFSSGANDK	A0201	16.2552	37	46.2247	46.1958	0	SPOP	1
RLKVMCEDAL	A0201	12.0585	9.957	14.277	15.2988	0	SPOP	1
VLETSGWKSMVV	A0201	17.2465	13.761	37.3591	100	0	SPOP	1
LGGLWENSRFT	A0201	74.6221	7.284	99.2866	60.6133	0	SPOP	1
AYRSLASA	A0201	32.9512	53.333	99.2866	17.8284	0	SPOP	1
SRVPSPPPP	A0201	33.8924	36.917	37.3591	41.0772	0	SPOP	1
WKSMVVSHPHLVA	A0201	85.1123	60.625	62.7447	100	0	SPOP	1
NDVEPEVF	A0201	72.0021	69.167	62.7447	29.4753	0	SPOP	1
RRDFLLDEANG	A0201	68.7316	95	99.2866	48.9293	0	SPOP	1
DEANGLLPDDKL	A0201	75.2134	52.667	37.3591	100	0	SPOP	1
VKFSYMWTINN	A0201	66.0049	95	99.2866	23.6167	0	SPOP	1
DVEPEVFKEMMCF	A0201	50.8834	78.333	37.3591	100	0	SPOP	1
IKSSTFSSGA	A0201	29.7037	46.8	99.2866	51.814	0	SPOP	1
ETSGWKSMVVSHP	A0201	90.6264	78.333	37.3591	100	0	SPOP	1
KFSILNAKGEET	A0201	31.6569	46.2	99.2866	100	0	SPOP	1
DLHSADQLKTQ	A0201	18.5272	63.75	62.7447	23.2082	0	SPOP	1
SQRAYRFVQ	A0201	38.6374	48.8	37.3591	49.6997	0	SPOP	1
FSSGANDKLKW	A0201	17.3171	41.857	17.3056	20.3625	0	SPOP	1
LTLFCEVSVVQDS	A0201	81.5932	85	99.2866	100	0	SPOP	1
VPSPPPPAEMSSG	A0201	45.3494	73.75	99.2866	100	0	SPOP	1
LVSCPKSE	A0201	45.0497	75	99.2866	42.0958	0	SPOP	1
IKVVKFSYMW	A0201	67.7412	63.75	46.2247	45.5167	0	SPOP	1
EINDVEPE	A0201	60.7216	68.333	99.2866	28.9377	0	SPOP	1
RVPSPPPPAEMS	A0201	51.8168	27.032	46.2247	100	0	SPOP	1
SEVRAKFKFS	A0201	67.2137	75	62.7447	51.3164	0	SPOP	1
EEMGEVIKSS	A0201	41.3091	35.769	37.3591	53.3525	0	SPOP	1
SEVRAKFKFS	A0201	67.2137	75	62.7447	51.3164	0	SPOP	1
PSPPPPAEMS	A0201	84.6201	48.8	62.7447	57.386	0	SPOP	1
RLADELGGL	A0201	0.39993	0.287	0.14478	1.59361	0	SPOP	1
EMSSGPVAESWC	A0201	42.705	45.333	99.2866	100	0	SPOP	1
SILNAKGEETKA	A0201	4.66765	18.669	27.6174	100	0	SPOP	1
TMNMVKVP	A0201	41.8751	47.75	62.7447	14.413	0	SPOP	1
HASDVLETS	A0201	3.00367	16.96	37.3591	35.3861	0	SPOP	1
KVMCEDAL	A0201	13.7299	25.561	62.7447	5.67501	0	SPOP	1
EMMCFIYTGKAPN	A0201	27.5636	95	99.2866	100	0	SPOP	1
SNLSVENAAEILI	A0201	19.2635	65	99.2866	100	0	SPOP	1
NNFSFCREEM	A0201	29.3086	61.875	62.7447	18.9982	0	SPOP	1
MVKVPECRLAD	A0201	47.6442	68.333	99.2866	45.335	0	SPOP	1
PVAESWCYTQIK	A0201	81.0616	78.333	99.2866	100	0	SPOP	1
NSRFTDCC	A0201	83.2667	90	99.2866	84.3154	0	SPOP	1
EVSVVQDS	A0201	60.8341	82.5	99.2866	38.4361	0	SPOP	1
IRRDFLLDEANG	A0201	84.9297	100	62.7447	100	0	SPOP	1
SVNISGQNTMN	A0201	33.6691	39.667	99.2866	50.8956	0	SPOP	1
PFLGPPRKRLK	A0201	53.5281	53.667	31.6432	34.5932	0	SPOP	1
ESWCYTQIKV	A0201	18.4832	18.427	31.6432	7.02067	0	SPOP	1
EDALCSNLSV	A0201	24.8991	32.389	62.7447	36.8003	0	SPOP	1
VAEAYRSLAS	A0201	53.7974	70	99.2866	43.0309	0	SPOP	1
SVNISGQNTMNM	A0201	43.3084	43.429	62.7447	100	0	SPOP	1
IRRDFLLDEA	A0201	30.6614	56.818	22.1923	14.1478	0	SPOP	1
CEVSVVQDSV	A0201	16.6725	28.481	20.2323	25.6435	0	SPOP	1
VSHPHLVAEA	A0201	11.3105	12.224	18.618	22.0928	0	SPOP	1
PAEMSSGP	A0201	91.9444	95	99.2866	80.6686	0	SPOP	1
DALCSNLSVENA	A0201	48.2806	58.182	37.3591	100	0	SPOP	1
EVIKSSTFSSGAN	A0201	47.9717	95	46.2247	100	0	SPOP	1
PPPAEMSSGPVAE	A0201	78.6075	85	99.2866	100	0	SPOP	1
PPRKRLKQ	A0201	82.9565	100	99.2866	89.6149	0	SPOP	1
KNRVEINDVE	A0201	82.0156	85	99.2866	61.8351	0	SPOP	1
DFLLDEAN	A0201	78.0768	95	99.2866	76.1688	0	SPOP	1
DIMVLEGP	A6801	65.819	70	37.3591	18.3018	0	RETSAT	1
LTGQDIFT	A6801	80.2625	65	99.2866	18.1954	0	RETSAT	1
LTRFSPFLQAS	A6801	51.4919	35	99.2866	62.8272	0	RETSAT	1
YMKGGFYPRGG	A6801	69.4489	35.7	99.2866	62.7884	0	RETSAT	1
GRMEEGSIGRF	A6801	32.206	38	17.3056	31.0062	0	RETSAT	1
LRAQSPIP	A6801	93.9278	82.5	99.2866	22.8446	0	RETSAT	1
LVLLLAVLL	A6801	18.5884	23.737	46.2247	40.5236	0	RETSAT	1
GLGMTSVFIC	A6801	85.729	95	99.2866	71.5434	0	RETSAT	1
EGSIGRFILD	A6801	20.0954	60	99.2866	19.9419	0	RETSAT	1
MWLPLVLL	A6801	88.9588	35.1	99.2866	49.0934	0	RETSAT	1
AVLLLAVLCKV	A6801	27.4137	44	99.2866	15.4199	0	RETSAT	1
TNYYVYYDTDMD	A6801	74.2088	100	99.2866	100	0	RETSAT	1
MERYVSMPREEAA	A6801	90.0169	61.667	99.2866	100	0	RETSAT	1
GVKQQLGTVR	A6801	0.74594	3.967	0.80242	2.50203	0	RETSAT	1
MERYVSMPR	A6801	21.0054	3.808	2.25141	6.0534	0	RETSAT	1
EEAAEHIP	A6801	91.9946	85	62.7447	23.6895	0	RETSAT	1
QASTQSLAEVL	A6801	7.87306	41.4	99.2866	19.6881	0	RETSAT	1
PGVKQQLGTVRP	A6801	50.0723	95	99.2866	100	0	RETSAT	1
GKACGVSVKKGHE	A6801	50.4513	85	99.2866	100	0	RETSAT	1
MKGGFYPRGG	A6801	83.8218	100	99.2866	67.455	0	RETSAT	1
QAMERYVSMPR	A6801	1.68693	0.747	0.8422	1.22426	0	RETSAT	1
VPEKLDVVVIGS	A6801	58.3644	95	62.7447	100	0	RETSAT	1
IFTCGLVGALQGA	A6801	40.9954	90	99.2866	100	0	RETSAT	1
PLVLLLAVLLLAV	A6801	88.6944	100	99.2866	100	0	RETSAT	1
EWQAELKGKRGS	A6801	36.3043	65	99.2866	100	0	RETSAT	1
HLPSTNYY	A6801	65.9889	10.922	31.6432	4.86971	0	RETSAT	1
RKKVLKQAFSA	A6801	85.376	54.545	12.8055	86.6777	0	RETSAT	1
NGLEFDTGIHYIG	A6801	64.5311	64.167	62.7447	100	0	RETSAT	1
EKAYIQGL	A6801	58.3798	57.857	22.1923	15.5906	0	RETSAT	1
GTVRPGLGMTS	A6801	7.57021	32.4	46.2247	18.4217	0	RETSAT	1
PTAYEWFEEW	A6801	32.1859	32.333	62.7447	14.3444	0	RETSAT	1
KGGFYPRGGSS	A6801	90.5168	63.333	99.2866	88.918	0	RETSAT	1
VYYDTDMDQAMER	A6801	1.60361	7.617	2.27101	100	0	RETSAT	1
DIFTCGLVGA	A6801	4.61878	11.503	7.34802	5.28592	0	RETSAT	1
LPSTNYYV	A6801	82.1808	57.143	62.7447	19.3031	0	RETSAT	1
HAILLKFLPLPV	A6801	46.1561	57.857	99.2866	100	0	RETSAT	1
EEAIIDKYIK	A6801	12.5615	1.92	1.89848	8.55655	0	RETSAT	1
MASLRAQSPIP	A6801	63.3742	71.667	99.2866	63.3676	0	RETSAT	1
PLVLLLAVLL	A6801	33.6197	82.5	99.2866	44.8633	0	RETSAT	1
PLPVVQLLDR	A6801	35.5683	9.681	27.6174	12.9896	0	RETSAT	1
EAAEHIPLLFF	A6801	1.40471	9.43	5.78807	4.55636	0	RETSAT	1
HLLPGNARCL	A6801	17.4113	34.75	16.1576	14.0506	0	RETSAT	1
NLDSRIRAQK	A6801	10.8445	4.137	2.89065	16.8801	0	RETSAT	1
ICLRGTKEDLHL	A6801	60.8529	95	99.2866	100	0	RETSAT	1
HYIGRMEE	A6801	90.9895	54.091	62.7447	22.3648	0	RETSAT	1
WFEEWQAELKGK	A6801	44.6687	25.737	27.6174	100	0	RETSAT	1
FAFPSAKDPT	A6801	22.439	31.235	62.7447	10.7733	0	RETSAT	1
IAFHTIPVI	A6801	24.1444	23	5.67187	14.2836	0	RETSAT	1
YIKLVKVVSS	A6801	29.73	36.8	99.2866	29.651	0	RETSAT	1
PIVVSNAGLF	A6801	48.0777	62.5	99.2866	52.8496	0	RETSAT	1
QASTQSLAE	A6801	7.63132	18.1	62.7447	46.968	0	RETSAT	1
SPIPNLYL	A6801	50.3527	29.773	62.7447	12.2998	0	RETSAT	1
GFGGLAAA	A6801	82.8492	75	99.2866	33.4207	0	RETSAT	1
IPVIQRAGGAVL	A6801	57.1357	71.667	31.6432	100	0	RETSAT	1
MHALLVNH	A6801	71.7732	25.132	12.1872	10.3464	0	RETSAT	1
LDVVVIGSGFGG	A6801	43.1665	95	99.2866	100	0	RETSAT	1
WLPLVLLLAVL	A6801	51.4068	90	99.2866	50.9492	0	RETSAT	1
TPNHSAFSMH	A6801	38.3402	14.09	27.6174	69.1734	0	RETSAT	1
LVNIYCPIVV	A6801	50.6945	62.5	62.7447	23.8564	0	RETSAT	1
CYGADHDLGR	A6801	18.0501	7.496	4.27117	8.36185	0	RETSAT	1
PNPFSEDV	A6801	93.3191	95	99.2866	79.6413	0	RETSAT	1
AYIQGLKEKFPQE	A6801	52.753	70	27.6174	100	0	RETSAT	1
SVFICLRGTKED	A6801	17.1171	46.667	99.2866	100	0	RETSAT	1
SDLKNLDSRIR	A6801	10.7502	13.396	5.44943	9.38376	0	RETSAT	1
LKQAFSANQVPEK	A6801	64.2863	13.403	62.7447	100	0	RETSAT	1
WAPLSSPFDI	A6801	69.1032	75	99.2866	44.3554	0	RETSAT	1
QSPIPNLYLTG	A6801	34.9278	77.5	99.2866	36.8538	0	RETSAT	1
QVPEKLDVVVIG	A6801	15.8901	71.667	46.2247	100	0	RETSAT	1
SAFSMHALL	A6801	9.77193	7.705	6.6313	31.9376	0	RETSAT	1
DLHLPSTNYYVY	A6801	34.2514	15.952	4.10201	100	0	RETSAT	1
TKATVQSVLLDSA	A6801	52.5848	90	18.618	100	0	RETSAT	1
TQSLAEVLQQLG	A6801	46.2853	75	99.2866	100	0	RETSAT	1
NLYSDLKNLDS	A6801	25.3999	68.333	99.2866	33.482	0	RETSAT	1
LAAAAILAKAGK	A6801	3.343	6.277	31.6432	100	0	RETSAT	1
LLTRFSPFLQA	A6801	46.7848	33.071	62.7447	52.982	0	RETSAT	1
EYPMYSGE	A6801	69.1292	80	99.2866	50.494	0	RETSAT	1
ESVTAGSPLT	A6801	6.739	22.284	62.7447	21.6296	0	RETSAT	1
REEAAEHIPL	A6801	66.0348	46.667	62.7447	65.7237	0	RETSAT	1
MVLEGPNGRKE	A6801	7.45764	9.606	31.6432	3.26645	0	RETSAT	1
KEYPMYSGEKA	A6801	64.298	29.364	4.45459	34.893	0	RETSAT	1
VLLLAVLLLA	A6801	73.038	71.667	99.2866	77.5255	0	RETSAT	1
VLLLAVLCKVYL	A6801	60.9011	90	99.2866	100	0	RETSAT	1
LYSDLKNLDSRIR	A6801	45.0118	13.896	24.5792	100	0	RETSAT	1
LLFFAFPSAKDP	A6801	74.0427	57.857	99.2866	100	0	RETSAT	1
QASTQSLA	A6801	70.4697	50.455	99.2866	27.5444	0	RETSAT	1
VVQLLDRCG	A6801	42.0268	75	99.2866	63.3795	0	RETSAT	1
DHDLGRLHPCVM	A6801	79.3333	77.5	62.7447	100	0	RETSAT	1
TPNHSAFSMH	A6801	38.3402	14.09	27.6174	69.1734	0	RETSAT	1
VVQLLDRCGLLTR	A6801	6.80526	9.594	27.6174	100	0	RETSAT	1
SSELQAVLSY	A6801	26.4896	7.161	31.6432	69.7161	0	RETSAT	1
ADHDLGRLH	A6801	15.9649	19.915	17.3056	48.9065	0	RETSAT	1
SPIPNLYLTG	A6801	40.9162	48.667	99.2866	42.7709	0	RETSAT	1
KRPPAPLVT	A6801	60.564	40.833	46.2247	94.1261	0	RETSAT	1
RKEYPMYSGE	A6801	91.7226	51.818	99.2866	88.1918	0	RETSAT	1
PLLFFAFPSAK	A6801	58.0623	17.13	62.7447	21.3661	0	RETSAT	1
GLVGALQGALLC	A6801	20.7677	95	99.2866	100	0	RETSAT	1
SPLTNQFYL	A6801	30.0336	15.452	17.3056	44.4806	0	RETSAT	1
QLDWAPLSSPF	A6801	46.6505	30.421	62.7447	43.8379	0	RETSAT	1
VLEGPNGRKEY	A6801	41.2583	28.63	37.3591	45.2851	0	RETSAT	1
GFGGLAAAAILA	B3701	72.8109	95	62.7447	100	0	RETSAT	1
VLSYIFPTYG	B3701	86.9727	69	99.2866	17.105	0	RETSAT	1
IFTCGLVGALQG	B3701	90.4743	100	99.2866	100	0	RETSAT	1
TAGSPLTNQFYL	B3701	27.7105	49.2	46.2247	100	0	RETSAT	1
EHIPLLFF	B3701	32.6188	5.993	20.2323	30.896	0	RETSAT	1
DRCGLLTR	B3701	85.5956	60.625	24.5792	85.5956	0	RETSAT	1
DIMVLEGP	B3701	51.4855	62.5	31.6432	67.1371	0	RETSAT	1
PHAILLKFL	B3701	15.544	26.511	46.2247	43.5386	0	RETSAT	1
REEAAEHIPL	B3701	0.9902	1.303	0.57571	0.35213	0	RETSAT	1
EGKVESVTAGSP	B3701	88.5762	76.667	62.7447	100	0	RETSAT	1
GGLAAAAI	B3701	14.6161	38	46.2247	23.6148	0	RETSAT	1
PNGRKEYPMY	B3701	34.1117	78.333	99.2866	3.5247	0	RETSAT	1
GFGGLAAAAILAK	B3701	91.7301	95	16.1576	100	0	RETSAT	1
LEQHTKAGGC	B3701	13.0237	30.828	8.83929	2.81548	0	RETSAT	1
PTYGVTPNHSAF	B3701	32.0287	61.25	27.6174	100	0	RETSAT	1
EEWQAELKG	B3701	7.43935	10.958	4.27117	37.0605	0	RETSAT	1
AKDPTWEDRF	B3701	20.6485	4.791	1.46535	2.20821	0	RETSAT	1
VNIYCPIVV	B3701	10.091	11.175	10.232	22.5662	0	RETSAT	1
PGVKQQLGTVR	B3701	87.3229	85	37.3591	37.5673	0	RETSAT	1
GKACGVSV	B3701	16.8821	44.857	24.5792	48.755	0	RETSAT	1
KEKFPQEE	B3701	8.45762	10.585	9.84946	31.7145	0	RETSAT	1
CLPGVKQQLG	B3701	51.11	68	62.7447	13.5862	0	RETSAT	1
FSMHALLV	B3701	12.7821	19.171	5.44943	48.9655	0	RETSAT	1
GKRGSDYET	B3701	41.552	53.824	99.2866	91.5818	0	RETSAT	1
LPSTNYYVYYD	B3701	80.2012	95	99.2866	85.5277	0	RETSAT	1
EGSIGRFILDQ	B3701	64.3604	100	62.7447	49.1435	0	RETSAT	1
KKVLKQAFSANQ	B3701	68.0359	95	99.2866	100	0	RETSAT	1
GSGFGGLAAAA	B3701	40.1969	76.667	27.6174	36.8287	0	RETSAT	1
EARKKVLK	B3701	36.0046	32.174	37.3591	72.1005	0	RETSAT	1
DLKNLDSR	B3701	85.5604	55	11.1158	56.9268	0	RETSAT	1
DHDLGRLHPCV	B3701	15.0485	28.556	31.6432	21.3229	0	RETSAT	1
VTAGSPLTNQ	B3701	55.0353	75	16.1576	11.5065	0	RETSAT	1
YGVTPNHSA	B3701	8.21353	11.909	13.5009	20.7806	0	RETSAT	1
VIQRAGGAVLT	B3701	32.4513	58.333	62.7447	28.3684	0	RETSAT	1
TIPVIQRA	B3701	18.0929	32.739	20.2323	42.0355	0	RETSAT	1
TWEDRFPGRS	B3701	69.9761	39.9	99.2866	7.45966	0	RETSAT	1
LFSGSSPNPFSED	B3701	92.5453	100	62.7447	100	0	RETSAT	1
QVPEKLDVVV	B3701	30.15	28.389	5.78807	7.34441	0	RETSAT	1
EFDTGIHYIGRM	B3701	54.0567	37.214	62.7447	100	0	RETSAT	1
SDLKNLDSRIR	B3701	41.5762	22.388	5.14921	10.8762	0	RETSAT	1
MYSGEKAYI	B3701	12.3755	25.66	37.3591	36.3275	0	RETSAT	1
KVVSSGAPHAILL	B3701	34.4196	37.571	24.5792	100	0	RETSAT	1
TEGQLDWAPL	B3701	37.2205	5.303	2.12935	2.84267	0	RETSAT	1
CGLLTRFSPF	B3701	22.4883	47.333	62.7447	3.25262	0	RETSAT	1
LVLLLAVLLLAVL	B3701	67.6292	85	99.2866	100	0	RETSAT	1
AYIQGLKEKFP	B3701	71.0543	34.059	24.5792	55.9444	0	RETSAT	1
KNGLEFDTGIHYI	B3701	37.8757	36.8	37.3591	100	0	RETSAT	1
GADHDLGR	B3701	74.9361	61.875	11.1158	97.2575	0	RETSAT	1
ASLRAQSPIPNL	B3701	20.7169	28.917	46.2247	100	0	RETSAT	1
KLVKVVSSGAPHA	B3701	91.9623	82.5	62.7447	100	0	RETSAT	1
KRNLYSDL	B3701	4.88618	20.886	62.7447	10.6025	0	RETSAT	1
PLTNQFYLAA	B3701	91.6609	76.667	99.2866	16.6488	0	RETSAT	1
LVGALQGALL	B3701	36.9284	38.833	22.1923	7.9812	0	RETSAT	1
RGACYGADHD	B3701	89.4813	100	99.2866	7.02617	0	RETSAT	1
RGSDYETFK	B3701	27.6268	32.826	17.3056	60.0553	0	RETSAT	1
SSGAPHAILLKF	B3701	8.50059	34.882	37.3591	100	0	RETSAT	1
GLAAAAIL	B3701	26.1932	27.625	46.2247	34.0466	0	RETSAT	1
KDPTWEDR	B3701	4.1715	39.6	22.1923	12.7342	0	RETSAT	1
SGSSPNPFSEDVK	B3701	86.4999	76.667	12.8055	100	0	RETSAT	1
PEKLDVVV	B3701	9.09098	13.699	10.6558	17.2424	0	RETSAT	1
EGSIGRFILD	B3701	36.412	90	62.7447	5.02369	0	RETSAT	1
NPFSEDVKRPP	B3701	92.9976	70	8.83929	29.3319	0	RETSAT	1
LPLPVVQLLDRC	B3701	91.328	78.333	62.7447	100	0	RETSAT	1
LFFAFPSAKDPTW	B3701	90.9447	70	6.79261	100	0	RETSAT	1
LFFAFPSAKDP	B3701	93.1715	80	62.7447	80.8873	0	RETSAT	1
QITEGQLDWAP	B3701	45.2338	43	62.7447	57.2737	0	RETSAT	1
LPSTNYYVYYD	B3701	80.2012	95	99.2866	85.5277	0	RETSAT	1
LQAVLSYIF	B3701	4.71908	2.143	3.05951	11.4688	0	RETSAT	1
DRCGLLTRFS	B3701	83.5972	69	99.2866	12.3559	0	RETSAT	1
APRGACYG	B3701	41.3107	90	99.2866	48.5086	0	RETSAT	1
SLAEVLQQLGASS	B3701	90.5534	85	24.5792	100	0	RETSAT	1
DQAMERYV	B3701	24.1795	11.979	9.49424	39.9813	0	RETSAT	1
LVNHYMKGGFY	B3701	52.0264	57.5	62.7447	29.2298	0	RETSAT	1
TWEDRFPGRSTMI	B3701	59.3787	44.714	46.2247	100	0	RETSAT	1
TQSLAEVLQQ	B3701	25.7908	51.471	22.1923	5.69558	0	RETSAT	1
LSYIFPTYGVT	B3701	46.9111	80	99.2866	69.9391	0	RETSAT	1
VVSSGAPH	B3701	42.4777	60	62.7447	74.0128	0	RETSAT	1
YLAAPRGAC	B3701	29.728	35.062	46.2247	29.1355	0	RETSAT	1
AGKRVLVLEQHTK	B3701	82.0168	78.333	62.7447	100	0	RETSAT	1
NLYSDLKNLDS	B3701	91.5946	85	62.7447	51.0239	0	RETSAT	1
LLVNHYMKGGFYP	B3701	92.6467	95	62.7447	100	0	RETSAT	1
FVEASMSV	B3701	22.7353	32.261	46.2247	46.6732	0	RETSAT	1
TSVFICLRGTKE	B3701	87.7469	100	99.2866	100	0	RETSAT	1
AMERYVSM	B3701	10.4715	8.721	37.3591	24.4151	0	RETSAT	1
PHAILLKFLP	B3701	90.3297	82.5	99.2866	10.0039	0	RETSAT	1
RCGLLTRFS	B3701	22.2727	85	99.2866	63.5872	0	RETSAT	1
ESVTAGSPL	B3701	13.9525	18.877	2.39033	47.3354	0	RETSAT	1
VVSSGAPH	B3701	42.4777	60	62.7447	74.0128	0	RETSAT	1
DVVVIGSGF	B3701	10.8725	9.144	2.67696	24.5872	0	RETSAT	1
RYVSMPREEA	B3701	65.7597	50.588	14.277	8.93369	0	RETSAT	1
PAPLVTDKEAR	B3701	80.8552	90	46.2247	20.86	0	RETSAT	1
VVLKLFPQLEG	B3701	83.2929	69	99.2866	70.3095	0	RETSAT	1
GSSPNPFSE	B3701	9.08098	42.75	27.6174	32.8765	0	RETSAT	1
SEIAFHTIPVIQ	B3701	28.8032	27.125	5.24777	100	0	RETSAT	1
LIPTAYEWF	B3701	18.9098	25.472	31.6432	24.9378	0	RETSAT	1
LIPTAYEW	B3701	30.3024	31.52	6.6313	24.6923	0	RETSAT	1
VKKGHELVNIYC	B3701	19.7753	82.5	62.7447	100	0	RETSAT	1
VLQQLGASS	B3701	22.344	37.786	62.7447	93.828	0	RETSAT	1
GEKAYIQGLKEKF	B3701	25.5327	11.678	2.67696	100	0	RETSAT	1
TPMMNQSMMGMNM	B5701	91.3666	72.692	46.2247	100	0	CLINT1	1
DNLLPGMQPSK	B5701	61.9374	65	27.6174	81.6078	0	CLINT1	1
QPAVELVSGSQS	B5701	50.13	90	62.7447	100	0	CLINT1	1
SPDQNASTHTP	B5701	35.4581	37.692	12.1872	30.9036	0	CLINT1	1
SQPAVELVSGS	B5701	62.8022	54.884	62.7447	84.1352	0	CLINT1	1
SSDSVGGFRYSER	B5701	61.287	42.941	2.72457	100	0	CLINT1	1
SKTIDLGAAA	B5701	59.1228	27.257	37.3591	79.7379	0	CLINT1	1
KKNWRRVYKSLLL	B5701	89.1792	66.471	62.7447	100	0	CLINT1	1
RGRSPKGEFK	B5701	8.44044	23.254	46.2247	24.3604	0	CLINT1	1
QQPSLNTM	B5701	41.6448	30.208	62.7447	13.2192	0	CLINT1	1
GSSQATMTSS	B5701	8.61218	26.133	37.3591	35.5394	0	CLINT1	1
SVSKTLPSTWS	B5701	10.9101	1.086	62.7447	29.6682	0	CLINT1	1
DLGAAAHYTGD	B5701	74.9112	96	62.7447	83.2675	0	CLINT1	1
DQGINIRQKVKEL	B5701	90.2474	89.167	62.7447	100	0	CLINT1	1
AVNLSSPSNM	B5701	9.12842	14.731	31.6432	26.9266	0	CLINT1	1
REDSPERCSDS	B5701	60.8238	85.833	62.7447	94.6734	0	CLINT1	1
GSQSALGPPPA	B5701	44.5629	38.75	27.6174	65.9832	0	CLINT1	1
GMNMNIGMSAAG	B5701	77.7293	98	99.2866	100	0	CLINT1	1
EEWDKNKSAFPFS	B5701	85.683	84.286	62.7447	100	0	CLINT1	1
INIRQKVKELVEF	B5701	46.5155	19.707	62.7447	100	0	CLINT1	1
LMGEIAKA	B5701	60.3339	81.429	17.3056	21.7688	0	CLINT1	1
GPPPAASNSSDLF	B5701	38.0904	21.467	20.2323	100	0	CLINT1	1
SQSMNFSM	B5701	27.4292	24.823	99.2866	9.58312	0	CLINT1	1
TWSDPSVNIS	B5701	39.9718	36.655	46.2247	64.956	0	CLINT1	1
ELSDKIGSTIDD	B5701	82.9008	84.286	37.3591	100	0	CLINT1	1
AKATFMYEQFPE	B5701	84.063	89.167	18.618	100	0	CLINT1	1
KDNKKNWRRVY	B5701	8.09378	13.905	31.6432	4.62475	0	CLINT1	1
DEEETVTT	B5701	74.5842	95	99.2866	83.3327	0	CLINT1	1
GMGLTGTMGMGM	B5701	53.8888	51.86	46.2247	100	0	CLINT1	1
PMPMSMPNVM	B5701	56.3675	51.628	62.7447	48.1034	0	CLINT1	1
TTTRHKRTAN	B5701	15.414	41.737	99.2866	16.1617	0	CLINT1	1
QPSKPQQPS	B5701	50.2467	51.512	62.7447	98.0205	0	CLINT1	1
SASQPAVELVS	B5701	8.49143	26.253	37.3591	16.87	0	CLINT1	1
AAAHYTGDK	B5701	33.4153	35.312	46.2247	77.5849	0	CLINT1	1
SSQATMTSSQSMN	B5701	44.0302	58.167	62.7447	100	0	CLINT1	1
FRRKDREDSP	B5701	45.8471	94	99.2866	54.651	0	CLINT1	1
SMMSTNTVGL	B5701	13.2483	30	37.3591	37.5886	0	CLINT1	1
QATMTSSQSMN	B5701	23.6127	30.34	62.7447	24.7027	0	CLINT1	1
TGGSADLFGGFAD	B5701	73.4435	82.857	31.6432	100	0	CLINT1	1
INIRQKVKELVEF	B5701	46.5155	19.707	62.7447	100	0	CLINT1	1
VTTKHIHITQATE	B5701	35.544	42	99.2866	100	0	CLINT1	1
FDGTSQSTGGS	B5701	74.7973	72.692	46.2247	89.7531	0	CLINT1	1
QNASTHTPQ	B5701	59.0699	47.385	62.7447	67.6926	0	CLINT1	1
QDDDRLREER	B5701	31.5501	65.588	27.6174	70.9169	0	CLINT1	1
LNTMIQQQ	B5701	53.6855	73.462	62.7447	13.3277	0	CLINT1	1
NGSERVVT	B5701	52.9776	70.769	99.2866	39.3391	0	CLINT1	1
SKWDEEWDK	B5701	26.3387	52.442	31.6432	51.4053	0	CLINT1	1
FGSASQPAVE	B5701	39.9178	41.263	31.6432	50.6873	0	CLINT1	1
GAVNLSSP	B5701	71.6463	58.833	99.2866	33.5991	0	CLINT1	1
MNQSMMGM	B5701	63.1905	46	99.2866	38.6458	0	CLINT1	1
MLWSRMLKDNKKN	B5701	68.8534	89.167	99.2866	100	0	CLINT1	1
GMNMNIGMSA	B5701	35.5184	53.721	46.2247	85.2982	0	CLINT1	1
SDSVGGFRYSE	B5701	42.2598	60	62.7447	66.054	0	CLINT1	1
STWSDPSVNI	B5701	0.7191	3.013	3.94625	1.55215	0	CLINT1	1
SNMLPVRPQT	B5701	46.8222	42.118	62.7447	77.1094	0	CLINT1	1
PSVNISLDNL	B5701	6.29457	15.545	27.6174	16.4371	0	CLINT1	1
VGLGLPMSRSQ	B5701	10.9208	46.846	46.2247	29.2768	0	CLINT1	1
PMNVMTQSFG	B5701	69.9103	75.5	99.2866	92.1217	0	CLINT1	1
GMQPSKPQQ	B5701	29.1304	37.538	62.7447	85.2113	0	CLINT1	1
VDKATNVVMNY	B5701	9.21348	3.364	8.83929	4.87676	0	CLINT1	1
IGMSAAGMGL	B5701	7.92062	29.125	11.6303	15.7746	0	CLINT1	1
MQPSKPQQPS	B5701	72.3953	55.5	99.2866	75.2473	0	CLINT1	1
QQNMQQPMNVMT	B5701	68.1282	79	99.2866	100	0	CLINT1	1
QSALGPPPAASNS	B5701	40.3999	58.167	37.3591	100	0	CLINT1	1
FPELMNMLWSR	B5701	67.7974	41.474	46.2247	68.5764	0	CLINT1	1
PMMNQSMMGMN	B5701	74.6011	96	99.2866	67.4237	0	CLINT1	1
GLTGTMGM	B5701	65.7292	65.294	99.2866	37.6888	0	CLINT1	1
ASQPAVELV	B5701	2.78437	2.784	2.40228	16.1719	0	CLINT1	1
SGDLVDLFD	B5701	30.4022	79	31.6432	69.0182	0	CLINT1	1
QSALGPPPAASN	B5701	21.4449	30.358	27.6174	100	0	CLINT1	1
GTMGMGMP	B5701	88.145	42.529	62.7447	37.271	0	CLINT1	1
RLREERKK	B5701	22.355	63.182	62.7447	23.3676	0	CLINT1	1
KKAKKNKDK	B5701	27.1272	78	99.2866	43.8959	0	CLINT1	1
SDKIGSTIDDT	B5701	59.3626	96	62.7447	61.9005	0	CLINT1	1
QQPSLNTMIQ	B5701	53.0722	58.833	99.2866	54.7441	0	CLINT1	1
TSGTVQPKQD	B5701	10.6842	47.769	37.3591	13.0351	0	CLINT1	1
SSDSVGGFRYSER	B5701	61.287	42.941	2.72457	100	0	CLINT1	1
TTRHKRTANPSKT	B5701	56.325	72.308	99.2866	100	0	CLINT1	1
NTVGLGLPMS	B5701	29.1457	42.882	37.3591	51.6434	0	CLINT1	1
GGFRYSERYDPE	B5701	74.2509	95	99.2866	100	0	CLINT1	1
GLGLPMSRSQ	B5701	35.327	48.818	99.2866	67.7459	0	CLINT1	1
GFADFGSAAA	B5701	50.2098	59.5	37.3591	93.078	0	CLINT1	1
NVMTQSFGAV	B5701	40.7003	54.186	62.7447	71.8873	0	CLINT1	1
SAREHIYDLRSLE	B5701	79.6621	51.279	62.7447	100	0	CLINT1	1
GVSSDSVGGFRY	B5701	1.90591	9.299	2.63147	100	0	CLINT1	1
DDDRLREERKK	B5701	64.7279	87.5	37.3591	83.6465	0	CLINT1	1
KATNVVMNYSEI	B5701	15.2498	13.497	24.5792	100	0	CLINT1	1
EPKSKWDEEW	B5701	2.63992	3.937	1.47299	2.23894	0	CLINT1	1
KTLPSTWSDPSV	B5701	8.04137	1.994	2.35677	100	0	CLINT1	1
LGELSDKIGSTID	B5701	86.0434	90	62.7447	100	0	CLINT1	1
SADLFGGF	B5701	17.873	15.405	13.5009	20.3265	0	CLINT1	1
TKHIHITQ	B5701	20.963	47.077	20.2323	17.9277	0	CLINT1	1
TWSDPSVNISLD	B5701	39.3155	75.5	31.6432	100	0	CLINT1	1
THTPQSSVKTS	B5701	23.2172	62.045	62.7447	62.8017	0	CLINT1	1
MGLTGTMGMGMP	B5701	41.3749	78	62.7447	100	0	CLINT1	1
MGMGMPNIAMT	B5701	23.4734	57	37.3591	25.5976	0	CLINT1	1
QPKQDAFAN	B5701	32.355	68.529	62.7447	29.1157	0	CLINT1	1
PSQVTATSGNGD	B5701	74.7789	98	46.2247	100	0	CLINT1	1
DLFGGFADFGSA	B5701	66.3276	82.143	20.2323	100	0	CLINT1	1
VPEKQKLFQ	A1101	53.5754	22.944	62.7447	60.3963	0	COX7A2	1
LYRATMILTVG	A1101	91.1287	90	99.2866	89.7316	0	COX7A2	1
YAIYELAVASFP	A1101	63.7801	90	24.5792	100	0	COX7A2	1
LTVGGTAYA	A1101	12.1023	11.045	27.6174	34.146	0	COX7A2	1
TASRRHFK	A1101	8.48277	5.657	22.1923	2.2785	0	COX7A2	1
YRATMILTVGGT	A1101	80.2786	100	99.2866	100	0	COX7A2	1
FKNKVPEKQ	A1101	51.3608	31.6	99.2866	68.8313	0	COX7A2	1
QRTISTASR	A1101	11.068	11.592	46.2247	68.7367	0	COX7A2	1
QKLFQEDDEIPL	A1101	76.989	85	99.2866	100	0	COX7A2	1
VADALLYRATMI	A1101	65.4596	85	99.2866	100	0	COX7A2	1
QKLFQEDD	A1101	91.1166	100	100	23.4785	0	COX7A2	1
KVPEKQKL	A1101	80.1542	26.6	46.2247	14.9106	0	COX7A2	1
RQIGQRTIS	A1101	24.8666	17.12	62.7447	61.755	0	COX7A2	1
KNKVPEKQKLFQE	A1101	46.4613	85	37.3591	100	0	COX7A2	1
LTVGGTAYAIYE	A1101	9.9222	36	62.7447	100	0	COX7A2	1
YAIYELAVA	A1101	29.8588	35.667	12.1872	43.9412	0	COX7A2	1
RATMILTVGGTAY	A1101	18.7751	17.46	8.83929	100	0	COX7A2	1
LFQEDDEIPLYLK	A1101	3.21003	12.955	37.3591	100	0	COX7A2	1
AYAIYELA	A1101	63.4257	52.5	99.2866	9.70501	0	COX7A2	1
STASRRHFKNK	A1101	0.40027	0.551	2.36704	1.0359	0	COX7A2	1
AYAIYELAVA	A1101	33.1084	45	27.6174	45.9417	0	COX7A2	1
EDDEIPLYLK	A1101	4.29837	6.623	6.47916	4.1277	0	COX7A2	1
RATMILTVGG	A1101	33.8393	44	99.2866	30.8012	0	COX7A2	1
LLYRATMILTV	A1101	38.2395	55	62.7447	29.0685	0	COX7A2	1
KVPEKQKL	A1101	80.1542	26.6	46.2247	14.9106	0	COX7A2	1
YAIYELAVA	A1101	29.8588	35.667	12.1872	43.9412	0	COX7A2	1
DEIPLYLKGGVA	A1101	66.5976	75	4.45459	100	0	COX7A2	1
IGQRTISTA	A1101	26.7955	35.333	46.2247	64.3765	0	COX7A2	1
HFKNKVPEKQKLF	A1101	91.0112	65	99.2866	100	0	COX7A2	1
DEIPLYLKGGVA	A1101	66.5976	75	4.45459	100	0	COX7A2	1
DEIPLYLKGG	A1101	73.8233	90	62.7447	61.7491	0	COX7A2	1
VADALLYRA	A1101	18.7558	21.8	22.1923	18.0598	0	COX7A2	1
AYAIYELA	A1101	63.4257	52.5	99.2866	9.70501	0	COX7A2	1
LYRATMILT	A1101	64.2595	34.25	99.2866	71.086	0	COX7A2	1
IPLYLKGGVA	A1101	86.8888	58.333	3.80745	72.3541	0	COX7A2	1
MLRNLLALRQ	A1101	72.5251	28	99.2866	44.2671	0	COX7A2	1
KGGVADALLYRAT	A1101	52.4394	20.16	99.2866	100	0	COX7A2	1
YAIYELAVASFP	A1101	63.7801	90	24.5792	100	0	COX7A2	1
RATMILTVGGT	A1101	65.4886	85	99.2866	84.6928	0	COX7A2	1
PEKQKLFQE	A1101	63.7145	75	99.2866	93.899	0	COX7A2	1
ELAVASFPKK	A1101	1.17879	2.827	0.53647	1.5153	0	COX7A2	1
ALLYRATMI	A1101	13.5334	28.571	46.2247	30.2482	0	COX7A2	1
MLRNLLALRQ	A1101	72.5251	28	99.2866	44.2671	0	COX7A2	1
GQRTISTA	A1101	73.541	39.5	13.5009	22.0618	0	COX7A2	1
LALRQIGQRTI	A1101	56.2223	70	31.6432	44.9586	0	COX7A2	1
DALLYRATMILT	A1101	46.0526	90	62.7447	100	0	COX7A2	1
LFQEDDEIPLY	A1101	14.6109	15.234	62.7447	56.6061	0	COX7A2	1
MLRNLLALRQIGQ	A1101	77.7819	90	99.2866	100	0	COX7A2	1
YLKGGVADALLYR	A1101	8.32845	4.678	2.95114	100	0	COX7A2	1
QIGQRTISTASRR	A1101	31.1058	7.636	46.2247	100	0	COX7A2	1
LLALRQIGQRTIS	A1101	79.3093	100	99.2866	100	0	COX7A2	1
KLFQEDDEI	A1101	25.3126	33.25	37.3591	67.5272	0	COX7A2	1
LLYRATMI	A1101	81.0834	53.75	46.2247	12.9883	0	COX7A2	1
RHFKNKVP	A1101	69.0304	62.5	99.2866	22.0239	0	COX7A2	1
QEDDEIPLY	A1101	7.52522	6.458	22.1923	8.22131	0	COX7A2	1
IPLYLKGG	A1101	81.1252	100	62.7447	11.6858	0	COX7A2	1
GGVADALL	A1101	73.021	85	99.2866	8.47451	0	COX7A2	1
DDEIPLYLK	A1101	11.4467	9.92	6.04791	3.6745	0	COX7A2	1
KVPEKQKLFQED	A1101	36.5162	90	99.2866	100	0	COX7A2	1
GTAYAIYELAV	A1101	13.4343	37	46.2247	20.6619	0	COX7A2	1
VASFPKKQ	A1101	14.3992	41	62.7447	3.1925	0	COX7A2	1
MLRNLLALRQIG	A1101	92.4607	90	99.2866	100	0	COX7A2	1
EDDEIPLYLKGG	A1101	84.9889	70	99.2866	100	0	COX7A2	1
LFQEDDEIPLYLK	A1101	3.21003	12.955	37.3591	100	0	COX7A2	1
LAVASFPK	A1101	1.7196	6.999	2.85152	0.8243	0	COX7A2	1
SRRHFKNKV	A1101	45.8759	23.867	99.2866	90.5456	0	COX7A2	1
SRRHFKNKVPEKQ	A1101	90.0324	58.333	99.2866	100	0	COX7A2	1
LALRQIGQR	A1101	4.0209	5.415	5.67187	13.1252	0	COX7A2	1
EIPLYLKG	A1101	66.4689	85	99.2866	9.05361	0	COX7A2	1
GGTAYAIYELAV	A1101	63.8093	90	99.2866	100	0	COX7A2	1
RTISTASRRHFKN	A1101	19.6818	4.832	99.2866	100	0	COX7A2	1
ASRRHFKNK	A1101	0.71827	1.798	1.98277	2.6317	0	COX7A2	1
LRQIGQRT	A1101	91.8105	90	99.2866	15.7196	0	COX7A2	1
LRQIGQRTIST	A1101	46.7127	75	99.2866	85.155	0	COX7A2	1
KNKVPEKQK	A1101	9.28643	5.5	4.15712	12.6793	0	COX7A2	1
RHFKNKVPEKQKL	A1101	86.9729	43	62.7447	100	0	COX7A2	1
NKVPEKQKLFQED	A1101	90.5503	100	99.2866	100	0	COX7A2	1
FQEDDEIPLYL	A1101	41.8671	24.077	31.6432	41.7838	0	COX7A2	1
ILTVGGTAYAIYE	A1101	24.0108	90	99.2866	100	0	COX7A2	1
STASRRHFKNK	A1101	0.40027	0.551	2.36704	1.0359	0	COX7A2	1
IPLYLKGGVAD	A1101	77.2053	90	99.2866	73.9508	0	COX7A2	1
QRTISTASRRHFK	A1101	20.9329	3.986	99.2866	100	0	COX7A2	1
ISTASRRHF	A1101	27.2716	18.263	62.7447	43.8036	0	COX7A2	1
DDEIPLYLKG	A1101	80.6353	53.75	99.2866	45.1947	0	COX7A2	1
EIPLYLKGGVAD	A1101	50.4854	100	99.2866	100	0	COX7A2	1
NLLALRQIGQRT	A1101	70.2044	90	99.2866	100	0	COX7A2	1
ISTASRRHFKNKV	A1101	76.9664	58.333	99.2866	100	0	COX7A2	1
RATMILTVGGTAY	A1101	18.7751	17.46	8.83929	100	0	COX7A2	1
NKVPEKQKLFQ	A1101	51.4476	44	62.7447	59.3216	0	COX7A2	1
IYELAVASF	A1101	54.9601	27	3.45448	84.162	0	COX7A2	1
LRNLLALRQI	A1101	72.8082	67.5	99.2866	83.2369	0	COX7A2	1
QKLFQEDDEIPLY	A1101	32.6392	21.9	46.2247	100	0	COX7A2	1
RRHFKNKVPE	A1101	42.9405	45	99.2866	77.3337	0	COX7A2	1
EKQKLFQEDDEIP	A1101	93.1284	100	99.2866	100	0	COX7A2	1
SRRHFKNKVPE	A1101	61.9826	48	99.2866	74.362	0	COX7A2	1
GVADALLYRAT	A1101	6.236	7.518	18.618	13.7909	0	COX7A2	1
HFKNKVPEK	A1101	4.91594	3.262	5.55495	13.415	0	COX7A2	1
ATMILTVGGTA	A1101	9.90495	21.2	22.1923	9.86811	0	COX7A2	1
KLFQEDDEIP	A1101	34.4972	67.5	62.7447	28.3775	0	COX7A2	1
YKHEQVYIRSTD	A2402	67.1977	100	62.7447	100	0	ACPP	1
ERFAELVGPV	A2402	84.7178	31.667	99.2866	35.8235	0	ACPP	1
MEQHYELGEYIRK	A2402	72.6313	65	27.6174	100	0	ACPP	1
LLSLYGIH	A2402	82.1787	90	99.2866	26.3847	0	ACPP	1
IPVHTVPL	A2402	35.8291	19.742	46.2247	6.39601	0	ACPP	1
ARAASLSLGF	A2402	10.4673	6.746	22.1923	7.71876	0	ACPP	1
IWSKVYDPL	A2402	0.64273	0.868	0.80242	1.34832	0	ACPP	1
WSKVYDPLYCES	A2402	88.73	56.667	99.2866	100	0	ACPP	1
LPPYASCHLTEL	A2402	71.2783	32.6	62.7447	100	0	ACPP	1
SLGFLFLL	A2402	11.9222	16.327	62.7447	3.81311	0	ACPP	1
YPLMLPGCSP	A2402	59.306	60	62.7447	9.62217	0	ACPP	1
LRELSELSLL	A2402	39.7891	17.511	99.2866	23.4917	0	ACPP	1
KLRELSEL	A2402	34.5113	23.312	62.7447	20.4869	0	ACPP	1
EYIRKRYRKFL	A2402	1.80607	2.485	27.6174	1.74841	0	ACPP	1
KDFIATLGKL	A2402	15.5328	6.102	62.7447	9.93448	0	ACPP	1
SCHLTELYFEKGE	A2402	92.1281	100	99.2866	100	0	ACPP	1
FQELESETLKSEE	A2402	91.7072	90	99.2866	100	0	ACPP	1
LQGGVLVNE	A2402	10.8779	56.667	46.2247	55.1584	0	ACPP	1
YKKLIMYSAHDTT	A2402	87.279	90	100	100	0	ACPP	1
KVYDPLYCE	A2402	18.6447	28.625	22.1923	49.5772	0	ACPP	1
LERFAELVG	A2402	77.0464	90	99.2866	97.3765	0	ACPP	1
KRATQIPSY	A2402	2.03346	4.476	20.2323	12.4138	0	ACPP	1
LSGLHGQDL	A2402	4.85899	26.7	46.2247	69.0741	0	ACPP	1
LAKELKFVTLV	A2402	50.1048	45	99.2866	37.207	0	ACPP	1
VHNFTLPSWATED	A2402	75.4982	67.5	99.2866	100	0	ACPP	1
WPQGFGQLTQLGM	A2402	49.4054	65	62.7447	100	0	ACPP	1
VSGLQMALDVYNG	A2402	75.0995	100	99.2866	100	0	ACPP	1
LLLARAASL	A2402	1.44715	9.337	8.54533	11.6092	0	ACPP	1
YNGLLPPY	A2402	23.4579	15.261	62.7447	12.7856	0	ACPP	1
FPTDPIKE	A2402	23.9138	58.333	37.3591	16.3237	0	ACPP	1
LSGLHGQDLFG	A2402	60.2715	45.5	99.2866	57.1109	0	ACPP	1
RSVLAKELKFVT	A2402	53.5273	65	62.7447	100	0	ACPP	1
KGEYFVEMYY	A2402	32.2526	33	62.7447	12.7954	0	ACPP	1
TQIPSYKKLIMY	A2402	11.5651	18.289	14.277	100	0	ACPP	1
EDTMTKLR	A2402	74.325	67.5	62.7447	7.20531	0	ACPP	1
ILLWQPIPVH	A2402	19.7446	35	46.2247	11.8704	0	ACPP	1
LMSAMTNLAALFP	A2402	70.6992	80	99.2866	100	0	ACPP	1
TLMSAMTNLAALF	A2402	14.4172	10.71	37.3591	100	0	ACPP	1
TLMSAMTNLAA	A2402	21.253	67.5	27.6174	21.4058	0	ACPP	1
LFLLFFWLDR	A2402	33.707	47	99.2866	6.95616	0	ACPP	1
EEFQKRLH	A2402	68.3055	65	27.6174	45.8983	0	ACPP	1
HMKRATQIP	A2402	20.2248	38	99.2866	57.6789	0	ACPP	1
ECMTTNSHQ	A2402	10.4809	90	99.2866	84.3971	0	ACPP	1
STDVDRTL	A2402	56.5838	17.133	17.3056	13.5789	0	ACPP	1
LQMALDVYNGL	A2402	13.1043	15.072	62.7447	15.671	0	ACPP	1
LVNEILNHMKR	A2402	33.5866	46	37.3591	19.2541	0	ACPP	1
TVPLSEDQL	A2402	4.74259	7.591	11.1158	28.4393	0	ACPP	1
RATQIPSY	A2402	29.1287	25.583	46.2247	20.0562	0	ACPP	1
SYKKLIMYSA	A2402	3.2453	6.991	37.3591	4.28532	0	ACPP	1
LHGQDLFG	A2402	33.8598	80	99.2866	53.1515	0	ACPP	1
VFRHGDRSPIDTF	A2402	1.87946	2.253	4.27117	100	0	ACPP	1
PLYCESVHNFTL	A2402	14.6005	11.163	37.3591	100	0	ACPP	1
RKFLNESYKHEQV	A2402	62.5836	53.75	12.1872	100	0	ACPP	1
LVNEILNHM	A2402	1.44637	5.986	7.7781	10.0091	0	ACPP	1
LYCESVHNFTLP	A2402	14.2429	11.332	15.1609	100	0	ACPP	1
ASLSLGFLFLL	A2402	7.23541	16.745	62.7447	5.73311	0	ACPP	1
NFTLPSWATEDTM	A2402	21.4108	15.681	62.7447	100	0	ACPP	1
QGFGQLTQLGMEQ	A2402	68.5171	100	99.2866	100	0	ACPP	1
LGEYIRKRYRK	A2402	70.8353	26	99.2866	57.3415	0	ACPP	1
GEYIRKRY	A2402	89.1943	34.75	22.1923	29.8739	0	ACPP	1
HEQVYIRSTDV	A2402	82.4895	55	99.2866	59.755	0	ACPP	1
QGFGQLTQL	A2402	1.97053	8.064	20.2323	22.9124	0	ACPP	1
YIRKRYRKFLN	A2402	76.2356	60	99.2866	43.1627	0	ACPP	1
FFWLDRSVLAKEL	A2402	42.7931	22.105	37.3591	100	0	ACPP	1
LYFEKGEY	A2402	1.16935	3.847	5.14921	0.6168	0	ACPP	1
CPRFQELESETL	A2402	46.3769	22.263	22.1923	100	0	ACPP	1
PPYASCHLT	A2402	23.4246	58.333	99.2866	65.6959	0	ACPP	1
YDPLYCES	A2402	28.8445	52.5	99.2866	14.5603	0	ACPP	1
CSPSCPLERFAEL	A2402	53.0025	30	99.2866	100	0	ACPP	1
KGEYFVEMYY	A2402	32.2526	33	62.7447	12.7954	0	ACPP	1
HGQDLFGIWSKV	A2402	60.9043	50	62.7447	100	0	ACPP	1
YKKLIMYSAHD	A2402	68.1557	100	100	46.8764	0	ACPP	1
PYPLMLPGCSPSC	A2402	45.5659	42	62.7447	100	0	ACPP	1
KLRELSEL	A2402	34.5113	23.312	62.7447	20.4869	0	ACPP	1
YRNETQHEPYPLM	A2402	57.9727	13.802	99.2866	100	0	ACPP	1
LGFLFLLFFW	A2402	7.0244	8.798	46.2247	1.88265	0	ACPP	1
YYRNETQH	A2402	6.02958	17.156	99.2866	12.6042	0	ACPP	1
WATEDTMT	A2402	69.9963	80	99.2866	55.7618	0	ACPP	1
KFLNESYKHEQ	A2402	4.8539	28.25	46.2247	6.49339	0	ACPP	1
LFPPEGVSI	A2402	0.23475	0.298	0.17043	0.9061	0	ACPP	1
YIRSTDVDRTLMS	A2402	17.5748	90	99.2866	100	0	ACPP	1
IPSYKKLIMYS	A2402	22.9796	33.5	99.2866	29.63	0	ACPP	1
TEDTMTKLRE	A2402	51.562	67.5	99.2866	48.9531	0	ACPP	1
YYRNETQH	A2402	6.02958	17.156	99.2866	12.6042	0	ACPP	1
ILLWQPIP	A2402	90.0915	70	46.2247	15.4419	0	ACPP	1
HYELGEYIRKRYR	A2402	29.6553	25.583	15.1609	100	0	ACPP	1
SRLQGGVLVNE	A2402	32.5795	53.75	22.1923	21.6927	0	ACPP	1
LYGIHKQKEKS	A2402	8.7113	46	99.2866	13.9392	0	ACPP	1
TMTKLRELSELSL	A2402	27.9644	34.75	62.7447	100	0	ACPP	1
HGQDLFGIWSK	A2402	30.1521	32.6	46.2247	38.8259	0	ACPP	1
HNFTLPSWAT	A2402	35.0426	33.75	99.2866	24.5643	0	ACPP	1
ELSLLSLY	A2402	52.712	30.333	99.2866	11.1654	0	ACPP	1
ESYKHEQVYIRS	A2402	51.4897	60	46.2247	100	0	ACPP	1
ATQIPSYKKLIM	A2402	29.9612	38	9.84946	100	0	ACPP	1
PLERFAELVGPV	A2402	90.3141	90	99.2866	100	0	ACPP	1
SCHLTELYFE	A2402	45.98	45.5	99.2866	38.4528	0	ACPP	1
KSRLQGGVLVNE	A2402	72.295	80	27.6174	100	0	ACPP	1
ELESETLKSEEF	A2402	25.4429	10.802	46.2247	100	0	ACPP	1
LSLLSLYGIHKQK	A2402	84.4919	70	99.2866	100	0	ACPP	1
QDLFGIWSKV	B1501	63.8585	25.909	99.2866	59.9273	0	ACPP	1
VTLVFRHG	B1501	69.5776	65	27.6174	14.315	0	ACPP	1
YELGEYIRKRYRK	B1501	87.6034	75	46.2247	100	0	ACPP	1
DTMTKLRELSEL	B1501	58.3313	65	31.6432	100	0	ACPP	1
IPSYKKLI	B1501	72.1619	73	62.7447	17.8359	0	ACPP	1
PIKESSWPQG	B1501	35.3234	83.333	99.2866	40.461	0	ACPP	1
NGLLPPYASCHL	B1501	57.3008	61.875	99.2866	100	0	ACPP	1
KLRELSELSLLSL	B1501	14.3367	9.364	16.1576	100	0	ACPP	1
LLLARAASLSL	B1501	18.9399	8.174	37.3591	23.2682	0	ACPP	1
HMKRATQIPSY	B1501	0.70532	0.213	0.74155	0.271	0	ACPP	1
ALFPPEGV	B1501	40.5766	12.059	62.7447	24.3986	0	ACPP	1
LHGQDLFGIWSKV	B1501	90.799	76.667	99.2866	100	0	ACPP	1
FQKRLHPY	B1501	0.09427	0.297	0.49856	0.1839	0	ACPP	1
IKESSWPQGFG	B1501	83.8615	57.083	99.2866	66.1095	0	ACPP	1
PSWATEDTMT	B1501	81.0429	90	99.2866	60.9073	0	ACPP	1
ILNHMKRATQ	B1501	13.2481	27.361	99.2866	10.3229	0	ACPP	1
DVYNGLLPP	B1501	39.6326	30.542	5.44943	76.9727	0	ACPP	1
LGFLFLLFFWL	B1501	66.1967	76.667	100	55.7191	0	ACPP	1
KRLHPYKD	B1501	90.297	95	99.2866	30.7457	0	ACPP	1
MEQHYELGEY	B1501	3.17405	0.393	2.01981	5.66051	0	ACPP	1
LPPYASCHL	B1501	13.2355	26.951	31.6432	76.6672	0	ACPP	1
GFGQLTQLGM	B1501	11.845	27.667	99.2866	30.4947	0	ACPP	1
LSGLHGQDLFGI	B1501	83.1839	90	62.7447	100	0	ACPP	1
YIRSTDVDRTLMS	B1501	48.9555	66.667	99.2866	100	0	ACPP	1
NFTLPSWA	B1501	86.1307	90	99.2866	48.3968	0	ACPP	1
GDRSPIDTFP	B1501	47.071	39.5	99.2866	22.1281	0	ACPP	1
QLGMEQHYELG	B1501	50.2412	71	99.2866	39.5582	0	ACPP	1
AKELKFVTLVFRH	B1501	93.6392	56.25	37.3591	100	0	ACPP	1
ELKFVTLVFR	B1501	28.8213	17.188	46.2247	38.8631	0	ACPP	1
ESETLKSEE	B1501	44.3999	68.333	99.2866	97.0905	0	ACPP	1
KLSGLHGQDLFGI	B1501	65.1475	65	31.6432	100	0	ACPP	1
VSIWNPILLWQ	B1501	62.8195	57.5	62.7447	20.8093	0	ACPP	1
RAAPLLLARAAS	B1501	41.2677	63.125	99.2866	100	0	ACPP	1
HPYKDFIATLG	B1501	51.0529	50.556	24.5792	28.9534	0	ACPP	1
CPLERFAELV	B1501	63.7797	85	99.2866	73.668	0	ACPP	1
LLPPYASCHLT	B1501	32.1519	53.333	99.2866	46.9303	0	ACPP	1
IDTFPTDPIKES	B1501	81.3038	85	99.2866	100	0	ACPP	1
DPIKESSWPQG	B1501	67.9418	81.667	99.2866	57.7184	0	ACPP	1
RATQIPSYKK	B1501	37.426	20.423	24.5792	27.2082	0	ACPP	1
ECMTTNSHQ	B1501	31.305	48.4	99.2866	93.526	0	ACPP	1
TEDTMTKLR	B1501	49.4994	36	37.3591	88.3025	0	ACPP	1
LFPPEGVSIWNPI	B1501	80.9867	69.167	99.2866	100	0	ACPP	1
SELSLLSLYG	B1501	41.5466	17.476	99.2866	70.2999	0	ACPP	1
RFAELVGPVIP	B1501	47.2843	64.375	9.84946	35.1182	0	ACPP	1
EQVYIRSTD	B1501	12.5333	45.667	62.7447	46.5823	0	ACPP	1
ECMTTNSH	B1501	46.4365	39.4	99.2866	14.3171	0	ACPP	1
FIATLGKLSGL	B1501	16.9613	18.586	46.2247	31.1159	0	ACPP	1
LWQPIPVHTVPL	B1501	48.5332	31.667	37.3591	100	0	ACPP	1
LTELYFEKGEYFV	B1501	92.7127	55.417	20.2323	100	0	ACPP	1
WPQGFGQLTQL	B1501	25.585	37.083	62.7447	21.1865	0	ACPP	1
TEDTMTKLRE	B1501	66.6324	81.667	99.2866	48.2584	0	ACPP	1
AAPLLLARAASL	B1501	36.0451	33.75	99.2866	100	0	ACPP	1
RFQELESETL	B1501	1.78017	7.491	6.32709	15.9117	0	ACPP	1
YPLMLPGCSP	B1501	62.9933	32.25	46.2247	54.2659	0	ACPP	1
DPIKESSW	B1501	66.5594	22.4	22.1923	6.46641	0	ACPP	1
QVYIRSTD	B1501	40.1247	54.167	99.2866	28.4533	0	ACPP	1
KSEEFQKRLHP	B1501	66.7706	38.1	22.1923	43.3359	0	ACPP	1
PSCPLERFAELV	B1501	76.9003	100	99.2866	100	0	ACPP	1
SELSLLSLYGIH	B1501	60.1468	42.714	99.2866	100	0	ACPP	1
LQMALDVYN	B1501	5.87146	28.621	62.7447	16.7519	0	ACPP	1
MLPGCSPSCP	B1501	23.059	51.111	46.2247	19.0652	0	ACPP	1
FPTDPIKESSWP	B1501	87.998	63.125	62.7447	100	0	ACPP	1
RNCPRFQELE	B1501	39.374	72	99.2866	52.8995	0	ACPP	1
RKRYRKFLNE	B1501	49.3348	81.667	99.2866	49.6068	0	ACPP	1
GVLVNEIL	B1501	16.224	29.111	99.2866	3.29011	0	ACPP	1
NHMKRATQI	B1501	24.705	24.44	20.2323	54.2103	0	ACPP	1
PLSEDQLLYLPFR	B1501	87.7183	95	99.2866	100	0	ACPP	1
PIKESSWPQGF	B1501	5.32846	10.985	37.3591	1.749	0	ACPP	1
RKFLNESYKH	B1501	13.2227	15.692	18.618	11.244	0	ACPP	1
KKLIMYSAHDTT	B1501	68.7797	54.444	99.2866	100	0	ACPP	1
LMLPGCSPS	B1501	16.2882	19.634	13.5009	31.0603	0	ACPP	1
QGGVLVNE	B1501	55.2212	85	99.2866	42.3885	0	ACPP	1
DPIKESSWP	B1501	70.1317	60.625	99.2866	98.1522	0	ACPP	1
LFGIWSKVYDPLY	B1501	51.668	24.72	99.2866	100	0	ACPP	1
RNCPRFQELESET	B1501	61.5194	95	99.2866	100	0	ACPP	1
CPLERFAELV	B1501	63.7797	85	99.2866	73.668	0	ACPP	1
MTNLAALFPPEGV	B1501	82.3856	83.333	99.2866	100	0	ACPP	1
ALFPPEGVSIW	B1501	0.79297	1.838	0.06856	0.3535	0	ACPP	1
CHLTELYF	B1501	55.2304	36.167	62.7447	8.61212	0	ACPP	1
TQIPSYKKL	B1501	0.20018	0.529	0.76163	0.859	0	ACPP	1
QLLYLPFRN	B1501	32.6752	62.5	99.2866	84.7205	0	ACPP	1
VIPQDWSTE	B1501	16.2253	34.6	62.7447	67.7884	0	ACPP	1
FQKRLHPYK	B1501	4.56386	6.342	31.6432	19.4479	0	ACPP	1
SKVYDPLYCE	B1501	68.4206	26.683	37.3591	49.4631	0	ACPP	1
KLIMYSAHDTT	B1501	11.6683	30.917	99.2866	26.5391	0	ACPP	1
SELSLLSLYGIH	B1501	60.1468	42.714	99.2866	100	0	ACPP	1
APLLLARAA	B1501	28.445	39.1	3.48761	33.1487	0	ACPP	1
LSEDQLLYL	B1501	6.34945	13.989	16.1576	49.9314	0	ACPP	1
LHGQDLFGIWS	B1501	90.1416	90	99.2866	46.367	0	ACPP	1
DVDRTLMSAM	B1501	23.8428	23.41	62.7447	25.0434	0	ACPP	1
QMALDVYN	B1501	69.3336	58.333	99.2866	35.9954	0	ACPP	1
ELESETLKSEE	B1501	40.9389	76.667	99.2866	46.6432	0	ACPP	1
LLLARAASLSLGF	B1501	34.1906	13.952	37.3591	100	0	ACPP	1
LAALFPPEGV	B1501	23.6752	52.5	62.7447	41.4791	0	ACPP	1
LPGCSPSCPLE	B1501	86.3538	90	62.7447	53.7255	0	ACPP	1
WSKVYDPLY	B1501	2.76979	1.498	1.7731	8.77292	0	ACPP	1
DPIKESSW	B1501	66.5594	22.4	22.1923	6.46641	0	ACPP	1
PSYKKLIMYSAHD	B1501	91.3822	100	100	100	0	ACPP	1
KRATQIPSY	B1501	0.81417	1.722	2.09465	1.4584	0	ACPP	1
KLLKYMKHTVV	A2402	19.1433	32.8	99.2866	11.5859	0	DCAKD	1
LHTELERSL	A2402	2.15657	6.494	7.55826	9.10185	0	DCAKD	1
SVTKRQVILLHTE	A2402	77.6782	90	99.2866	100	0	DCAKD	1
LTGGIASGK	A2402	31.5649	47	46.2247	92.4087	0	DCAKD	1
EWSVTKRQVI	A2402	3.20784	6.463	20.2323	1.92246	0	DCAKD	1
GEWSVTKRQVILL	A2402	43.584	31.667	16.1576	100	0	DCAKD	1
ASLLYLLT	A2402	74.5188	53.75	99.2866	8.71952	0	DCAKD	1
RMARHVLDN	A2402	12.7951	65	99.2866	52.0799	0	DCAKD	1
FNQPDRRQL	A2402	2.87735	8.634	16.1576	21.36	0	DCAKD	1
QLGCAVIDVD	A2402	61.9949	100	99.2866	49.3164	0	DCAKD	1
KEMMKETFKYFL	A2402	12.5398	23.375	46.2247	100	0	DCAKD	1
MFLVGLTGGIAS	A2402	12.557	65	46.2247	100	0	DCAKD	1
MARHVVQPGYPAH	A2402	81.9935	67.5	99.2866	100	0	DCAKD	1
RINAQLPLTDKA	A2402	60.9873	49	27.6174	100	0	DCAKD	1
PLLFETKKLLKYM	A2402	84.328	70	99.2866	100	0	DCAKD	1
ARHVLDNS	A2402	86.8137	80	99.2866	72.0528	0	DCAKD	1
VFQQLGCAVIDV	A2402	28.1795	36	62.7447	100	0	DCAKD	1
SGEWSVTKRQ	A2402	69.592	80	99.2866	65.6613	0	DCAKD	1
SLNRKDAE	A2402	57.8821	80	99.2866	91.8755	0	DCAKD	1
RKEMMKETFKYFL	A2402	34.1655	46	27.6174	100	0	DCAKD	1
SLEYLPLRFGVL	A2402	40.0369	26.1	62.7447	100	0	DCAKD	1
PLRFGVLT	A2402	72.5282	90	99.2866	31.8943	0	DCAKD	1
QLLNAITHPEIR	A2402	44.2183	45	46.2247	100	0	DCAKD	1
DVDVMARHVV	A2402	79.6005	43	99.2866	52.368	0	DCAKD	1
TVVVYCDRDTQ	A2402	70.6986	100	99.2866	60.0656	0	DCAKD	1
QPDRRQLLNAI	A2402	42.4329	28.625	46.2247	18.5416	0	DCAKD	1
LEYLPLRFGV	A2402	43.7568	5.308	62.7447	18.8157	0	DCAKD	1
LPLRFGVLTG	A2402	42.6493	67.5	62.7447	13.3506	0	DCAKD	1
YMKHTVVVYC	A2402	13.4214	39	99.2866	9.87613	0	DCAKD	1
LHTELERSLE	A2402	31.1749	52.5	99.2866	25.1848	0	DCAKD	1
VILDIPLLFETK	A2402	8.72682	34.75	17.3056	100	0	DCAKD	1
IASGKSSVIQVFQ	A2402	42.2218	70	46.2247	100	0	DCAKD	1
GTEVLLENGD	A2402	91.732	100	99.2866	57.572	0	DCAKD	1
LTGLAAIASLL	A2402	43.7431	33	99.2866	46.5306	0	DCAKD	1
AQLPLTDKARMA	A2402	40.5547	46	9.15535	100	0	DCAKD	1
DVDVMARHVVQPG	A2402	96.2478	100	99.2866	100	0	DCAKD	1
ILDIPLLFETKK	A2402	50.3596	49	20.2323	100	0	DCAKD	1
NSGEWSVTKRQ	A2402	62.1081	70	99.2866	60.6372	0	DCAKD	1
AHRRIVEVFGT	A2402	66.87	43	99.2866	37.9978	0	DCAKD	1
GYPAHRRIVEVF	A2402	4.17948	0.615	2.74149	100	0	DCAKD	1
QLLNAITHPEIR	A2402	44.2183	45	46.2247	100	0	DCAKD	1
INAQLPLTDKARM	A2402	77.1222	33.5	99.2866	100	0	DCAKD	1
VVQPGYPAHRRI	A2402	19.3244	17.667	62.7447	100	0	DCAKD	1
WSVTKRQV	A2402	73.1977	27	99.2866	45.4862	0	DCAKD	1
EMMKETFKYFL	A2402	5.88565	10.225	27.6174	6.32761	0	DCAKD	1
LGCAVIDVDVM	A2402	50.4845	65	99.2866	36.3043	0	DCAKD	1
YMKHTVVVYC	A2402	13.4214	39	99.2866	9.87613	0	DCAKD	1
MMKETFKYFLR	A2402	41.5977	27.3	37.3591	14.0393	0	DCAKD	1
EVFGTEVLLENGD	A2402	83.2811	100	62.7447	100	0	DCAKD	1
GYPAHRRIVEV	A2402	6.45214	3.443	16.1576	3.38023	0	DCAKD	1
LLENGDINR	A2402	36.6965	35	46.2247	82.6891	0	DCAKD	1
GEWSVTKR	A2402	84.4722	58.333	7.7781	60.5648	0	DCAKD	1
NRKVLGDLIF	A2402	10.7155	10.702	46.2247	4.82126	0	DCAKD	1
LRFGVLTGLA	A2402	49.2708	44	99.2866	27.3591	0	DCAKD	1
NGDINRKV	A2402	86.2017	22.474	31.6432	51.7631	0	DCAKD	1
ITHPEIRKEM	A2402	15.5765	8.517	46.2247	24.6736	0	DCAKD	1
LTGLAAIA	A2402	67.5439	90	99.2866	14.1906	0	DCAKD	1
VILLHTELERSL	A2402	28.5567	30.167	37.3591	100	0	DCAKD	1
KVLGDLIFNQP	A2402	20.232	51.25	13.5009	13.3899	0	DCAKD	1
AIASLLYLLT	A2402	30.1204	60	99.2866	19.0552	0	DCAKD	1
GLAAIASLLY	A2402	27.8184	22.579	15.1609	20.6695	0	DCAKD	1
VVYCDRDTQ	A2402	30.6322	90	99.2866	84.3765	0	DCAKD	1
AQLPLTDKARMAR	A2402	50.4872	46	10.6558	100	0	DCAKD	1
AIASLLYLLT	A2402	30.1204	60	99.2866	19.0552	0	DCAKD	1
PEIRKEMMK	A2402	45.005	52.5	99.2866	81.5924	0	DCAKD	1
GYRYVILDIP	A2402	31.079	30	99.2866	8.35286	0	DCAKD	1
ELERSLEY	A2402	46.1697	22.368	37.3591	24.3388	0	DCAKD	1
YPAHRRIVEVFGT	A2402	78.3399	67.5	62.7447	100	0	DCAKD	1
QVILLHTE	A2402	39.7457	70	99.2866	26.3815	0	DCAKD	1
LARLMRRNSLNR	A2402	89.2128	80	99.2866	100	0	DCAKD	1
VEVFGTEVLLENG	A2402	90.4432	100	99.2866	100	0	DCAKD	1
TEVLLENGDI	A2402	67.5441	55	46.2247	35.9956	0	DCAKD	1
TKRQVILLHTE	A2402	48.1306	80	99.2866	40.5182	0	DCAKD	1
ARHVLDNSGEW	A2402	31.8381	9.888	17.3056	16.8817	0	DCAKD	1
LIFNQPDR	A2402	60.2894	60	46.2247	47.2457	0	DCAKD	1
IASLLYLLTHY	A2402	20.3854	41	62.7447	20.7173	0	DCAKD	1
EVLLENGDI	A2402	16.5331	55	99.2866	59.4171	0	DCAKD	1
EIRKEMMKE	A2402	28.3464	80	99.2866	88.4803	0	DCAKD	1
KEMMKETFKYFL	A2402	12.5398	23.375	46.2247	100	0	DCAKD	1
HVVQPGYPAH	A2402	34.91	47	24.5792	28.1926	0	DCAKD	1
LNRKDAEARINA	A2402	80.5107	90	99.2866	100	0	DCAKD	1
GLTGGIASGK	A2402	74.1967	45	46.2247	59.6969	0	DCAKD	1
RYVILDIP	A2402	37.8018	26.8	62.7447	5.61681	0	DCAKD	1
IFNQPDRRQL	A2402	1.25556	1.935	1.9897	1.01676	0	DCAKD	1
GDINRKVLGDL	A2402	45.6977	48	62.7447	29.1493	0	DCAKD	1
LFETKKLLKYM	A2402	5.4091	10.672	62.7447	5.43128	0	DCAKD	1
TKKLLKYMKHTVV	A2402	41.4888	90	99.2866	100	0	DCAKD	1
AVIDVDVMARHV	A2402	18.2749	53.75	8.01565	100	0	DCAKD	1
PLTDKARMARH	A2402	29.5932	80	99.2866	27.1083	0	DCAKD	1
VVYCDRDTQLARL	A2402	25.5963	25.75	27.6174	100	0	DCAKD	1
PLTDKARMARHV	A2402	46.2238	90	99.2866	100	0	DCAKD	1
PLRFGVLTGLA	A2402	90.1035	67.5	99.2866	63.4148	0	DCAKD	1
THPEIRKEMM	A2402	8.26002	7.387	15.1609	4.33571	0	DCAKD	1
LRFGVLTGLA	A2402	49.2708	44	99.2866	27.3591	0	DCAKD	1
VVQPGYPA	A2402	38.9571	53.75	37.3591	9.23862	0	DCAKD	1
KVLGDLIFN	A2402	18.7567	60	62.7447	37.6772	0	DCAKD	1
VGLTGGIASGKS	A2402	35.1315	100	99.2866	100	0	DCAKD	1
LFETKKLLKYMKH	A2402	12.1822	56.667	62.7447	100	0	DCAKD	1
NRKDAEARINAQL	A2402	62.0104	36.667	62.7447	100	0	DCAKD	1
SVSISFPNRL	A0101	5.81631	10.943	37.3591	16.4118	0	ITGA9	1
PVHFQGPA	A0101	91.2675	75.455	99.2866	19.882	0	ITGA9	1
KVDPALRVVEI	A0101	8.77389	6.541	2.48913	3.54394	0	ITGA9	1
SLARQPKA	A0101	56.0275	40.154	37.3591	24.3788	0	ITGA9	1
KVYIFRADR	A0101	33.1828	53.387	20.2323	64.7003	0	ITGA9	1
EERELPPLT	A0101	51.3888	41.667	99.2866	87.5721	0	ITGA9	1
VTGEEERELPP	A0101	38.1222	31.75	62.7447	22.1263	0	ITGA9	1
LIFLLLAVLLWK	A0101	53.7108	91.429	99.2866	100	0	ITGA9	1
LLWKMGFFRRRY	A0101	17.1319	12.175	62.7447	100	0	ITGA9	1
LWKMGFFR	A0101	60.7349	76.818	99.2866	12.8235	0	ITGA9	1
LLESDFLKC	A0101	0.79495	8.402	27.6174	5.71722	0	ITGA9	1
SGTLIKIF	A0101	52.5768	46.625	31.6432	3.15191	0	ITGA9	1
ASLDDLDNDGFP	A0101	30.4481	47.111	37.3591	100	0	ITGA9	1
GIGKVYIFRADRR	A0101	90.0589	92.143	62.7447	100	0	ITGA9	1
SFYWAGTI	A0101	90.3341	53.387	62.7447	57.1257	0	ITGA9	1
IAGFFTEELVVM	A0101	50.3988	58.6	37.3591	100	0	ITGA9	1
ITLQVYNTGPST	A0101	28.6989	62.857	99.2866	100	0	ITGA9	1
YKKKYGEEHG	A0101	62.2758	94.286	99.2866	36.986	0	ITGA9	1
NLQAKGRTLIPCY	A0101	5.49148	6.511	46.2247	100	0	ITGA9	1
PADSFFGYAVL	A0101	17.7509	26.027	62.7447	4.27624	0	ITGA9	1
VIFDTSHLSGEEE	A0101	31.7869	67.333	99.2866	100	0	ITGA9	1
RGNGALEEQ	A0101	39.9059	49.571	99.2866	71.6666	0	ITGA9	1
EAEKNRKE	A0101	29.3093	74.615	99.2866	84.2724	0	ITGA9	1
GISCLTAHCNFS	A0101	31.4007	95.714	99.2866	100	0	ITGA9	1
VIQFMSRAKV	A0101	28.8656	51.613	99.2866	56.9919	0	ITGA9	1
SGQKINPVLR	A0101	47.0956	15.611	27.6174	20.3742	0	ITGA9	1
SNLQAKGR	A0101	82.5811	75.909	99.2866	30.1674	0	ITGA9	1
IIPQEQENIF	A0101	25.4661	11.581	20.2323	3.69546	0	ITGA9	1
RALLLALV	A0101	86.3541	57.6	62.7447	33.3904	0	ITGA9	1
YSPSVKSPG	A0101	16.204	35.778	99.2866	57.1497	0	ITGA9	1
EEEVLSFIVTAQS	A0101	27.0997	87.857	99.2866	100	0	ITGA9	1
INITLQVYNT	A0101	51.6691	80	99.2866	56.4823	0	ITGA9	1
EVIMNRRYTY	A0101	1.02399	2.539	3.38978	3.38963	0	ITGA9	1
DCEKPGISC	A0101	10.4701	26.595	62.7447	46.6545	0	ITGA9	1
EEYKKKYGEEHGS	A0101	90.3543	96.429	99.2866	100	0	ITGA9	1
PRGAGRLR	A0101	90.2925	92.143	99.2866	13.6644	0	ITGA9	1
MSDSVVLL	A0101	2.37052	1.224	0.4737	0.1781	0	ITGA9	1
CAHRWKNIYYEA	A0101	61.1073	85.714	46.2247	100	0	ITGA9	1
LGETMGQVTE	A0101	10.4249	53.871	99.2866	17.5413	0	ITGA9	1
YIFRADRRSGTLI	A0101	7.66231	57.8	62.7447	100	0	ITGA9	1
CREDRDDEWMGVS	A0101	20.0828	97.143	99.2866	100	0	ITGA9	1
TVFERNCR	A0101	45.4074	40.077	24.5792	6.17331	0	ITGA9	1
WAGTIKVLNL	A0101	37.997	51.935	99.2866	13.4777	0	ITGA9	1
KYEFSVIFD	A0101	20.9694	67.667	99.2866	23.2816	0	ITGA9	1
HILPHGFC	A0101	75.6648	48.625	99.2866	73.6278	0	ITGA9	1
GSFYWAGTI	A0101	37.3479	23.38	46.2247	64.1604	0	ITGA9	1
EEVTVVFEA	A0101	49.3657	26.162	17.3056	92.8208	0	ITGA9	1
ALEEQLALTGDG	A0101	5.75709	87.143	99.2866	100	0	ITGA9	1
HDNTLVLMVPL	A0101	85.7017	32.273	99.2866	26.0337	0	ITGA9	1
VPQYSMKLSGQKI	A0101	59.0904	73.077	31.6432	100	0	ITGA9	1
ESLHDNTLVLMVP	A0101	50.6314	47.444	37.3591	100	0	ITGA9	1
EVTVVFEA	A0101	51.1586	49.571	7.7781	14.9855	0	ITGA9	1
PVITVDVSIFL	A0101	38.0129	32.909	99.2866	24.7636	0	ITGA9	1
NRKENEDSW	A0101	30.9168	13.362	62.7447	51.5882	0	ITGA9	1
KEDDFAGAVYI	A0101	10.8385	7.171	5.91375	6.14908	0	ITGA9	1
AQKNQTVFERNC	A0101	91.312	80.625	62.7447	100	0	ITGA9	1
VPGEIGLNYVL	A0101	42.8706	32.273	46.2247	15.664	0	ITGA9	1
DVAKKEKG	A0101	49.3039	82.5	99.2866	74.4878	0	ITGA9	1
IASLDDLDNDG	A0101	29.6967	64.524	99.2866	23.0966	0	ITGA9	1
DDLECHFQP	A0101	66.633	71.154	62.7447	91.2822	0	ITGA9	1
LNYVLMADV	A0101	36.0188	69	99.2866	74.5478	0	ITGA9	1
TEILKKDSS	A0101	49.5629	63.81	62.7447	99.5933	0	ITGA9	1
ERSESLHD	A0101	42.0195	95	100	75.7657	0	ITGA9	1
ALTGDGAYNA	A0101	26.7575	17.29	99.2866	30.9944	0	ITGA9	1
VSRELFFINMWQ	A0101	32.9183	77.273	99.2866	100	0	ITGA9	1
GALEEQLALTG	A0101	56.6614	81.25	99.2866	55.6365	0	ITGA9	1
ALVVAGIP	A0101	91.2835	87.143	99.2866	24.8789	0	ITGA9	1
SFYWAGTI	A0101	90.3341	53.387	62.7447	57.1257	0	ITGA9	1
FHDNTRWVLVGAP	A0101	41.8479	83.125	46.2247	100	0	ITGA9	1
INITLQVYNTGP	A0101	90.608	95	99.2866	100	0	ITGA9	1
CLTAHCNF	A0101	12.8426	47	99.2866	49.4385	0	ITGA9	1
KINPVLRMF	A0101	12.0628	4.63	5.44943	2.76152	0	ITGA9	1
IPQEQENIF	A0101	30.004	5.843	6.04791	21.3977	0	ITGA9	1
RRYKEIIEAE	A0101	85.3309	84.375	62.7447	78.1826	0	ITGA9	1
KCSVGFPFM	A0101	18.4786	22.175	62.7447	62.4537	0	ITGA9	1
FPDVAIGAPKE	A0101	25.8469	53.226	46.2247	7.02741	0	ITGA9	1
LQVYNTGPSTL	A0101	32.0261	22.526	99.2866	37.0111	0	ITGA9	1
SSMDEKTLYL	A0101	2.70693	0.609	8.01565	15.3555	0	ITGA9	1
LSGQKINPVLR	A0101	19.8082	17.822	46.2247	6.8382	0	ITGA9	1
VPGEIGLN	A0101	74.7757	83.75	99.2866	6.14461	0	ITGA9	1
KPGISCLTA	A0101	51.8432	35.389	62.7447	82.9212	0	ITGA9	1
QDKGIGKVYIFRA	A0101	56.1996	70.385	31.6432	100	0	ITGA9	1
VIQFMSRA	A0101	40.2781	55	99.2866	11.3441	0	ITGA9	1
PSVKSPGAVFKC	A0101	35.156	72.308	99.2866	100	0	ITGA9	1
LDPQRPVHFQGPA	A0101	91.8038	83.75	99.2866	100	0	ITGA9	1
PRGAGRLRA	A0101	62.2491	77.273	99.2866	93.6027	0	ITGA9	1
EKPGISCLTAHC	A0101	80.875	92.143	99.2866	100	0	ITGA9	1
AKGRTLIPCYEEY	A0101	7.62808	13.55	24.5792	100	0	ITGA9	1
LPHGFCYI	A0101	69.2429	58.6	9.49424	22.8058	0	ITGA9	1
YMEETCRH	A0101	3.85344	9.558	31.6432	6.54691	0	ITGA9	1
PFMRSKSKYEF	A0101	35.3399	36.875	62.7447	15.0321	0	ITGA9	1
GGAEMFHVQEMVV	A0101	52.6111	84.375	46.2247	100	0	ITGA9	1
GIPAGAYN	A0101	84.7551	83.75	99.2866	10.905	0	ITGA9	1
IFHTIFAF	A0101	37.9256	26.676	12.1872	2.3683	0	ITGA9	1
GIGKVYIFRADR	A0101	85.253	95.714	46.2247	100	0	ITGA9	1
FIQLDDLE	A0101	28.9076	49.143	99.2866	15.8012	0	ITGA9	1
LSGEEEVLSF	A0101	2.49414	1.288	6.47916	4.01381	0	ITGA9	1
RNCRSEDCA	A0101	59.5788	75.455	99.2866	94.0928	0	ITGA9	1
YVAHVKRRVQDVI	A0101	21.58	70	62.7447	100	0	ITGA9	1
GDRSQRDR	B5601	81.23	95	62.7447	51.5565	0	DDX3X	1
GWSSSKDKDA	B5601	32.4468	76.429	99.2866	27.7664	0	DDX3X	1
NATGKDSLTLVFV	B5601	73.3847	61.786	24.5792	100	0	DDX3X	1
DFLDEYIFL	B5601	76.2814	25.022	17.3056	92.0278	0	DDX3X	1
DIEEYVHRIGRTG	B5601	92.1822	97.5	62.7447	100	0	DDX3X	1
QTGSGKTAAFL	B5601	45.125	53.958	62.7447	38.1901	0	DDX3X	1
LLPILSQI	B5601	25.1843	35.611	18.618	8.56042	0	DDX3X	1
DLLNATGKDSLTL	B5601	42.6545	65	37.3591	100	0	DDX3X	1
GWSSSKDKDAYS	B5601	92.4028	97.5	99.2866	100	0	DDX3X	1
YDDIPVEATGN	B5601	76.1041	92.5	37.3591	36.5708	0	DDX3X	1
YTRPTPVQKH	B5601	18.3965	10.818	46.2247	60.6534	0	DDX3X	1
ATSFFNER	B5601	36.8991	52.917	8.01565	16.7174	0	DDX3X	1
GRVGSTSENITQ	B5601	48.6439	92.5	27.6174	100	0	DDX3X	1
LDLLNATGKDS	B5601	50.3934	97.5	62.7447	23.3751	0	DDX3X	1
GRYIPPHLR	B5601	20.2113	16.959	4.27117	49.8378	0	DDX3X	1
STSENITQKVV	B5601	6.87868	22.258	24.5792	7.64302	0	DDX3X	1
DFCKYLVLDE	B5601	88.9099	92.5	99.2866	86.5143	0	DDX3X	1
DYDGIGSRGDR	B5601	87.0108	56.111	7.55826	88.1025	0	DDX3X	1
GGNYNSQGVDWWG	B5601	90.8634	100	99.2866	100	0	DDX3X	1
YSDGPGEAL	B5601	11.4908	3.054	0.53799	47.7687	0	DDX3X	1
QIRRIVEQDT	B5601	62.6251	39.417	99.2866	61.6665	0	DDX3X	1
SSRGFGGGGYGG	B5601	5.90475	92.5	12.1872	100	0	DDX3X	1
MGEIIMGNIELT	B5601	76.2969	63.571	99.2866	100	0	DDX3X	1
SGGSTASKGR	B5601	64.796	83.75	20.2323	43.3396	0	DDX3X	1
HVINFDLPS	B5601	14.3773	11.597	24.5792	19.432	0	DDX3X	1
DIGQQIRDLERGC	B5601	87.7717	92.5	62.7447	100	0	DDX3X	1
IGSRGDRSGFG	B5601	69.1311	97.5	62.7447	66.2437	0	DDX3X	1
GKSSFFSDRGS	B5601	57.5497	92.5	46.2247	59.6823	0	DDX3X	1
FLAVGRVGS	B5601	17.4886	16.518	27.6174	63.3441	0	DDX3X	1
RGGNSRWCDKS	B5601	69.7084	97.5	99.2866	36.2679	0	DDX3X	1
SGSRGRFDDR	B5601	63.2172	82.5	46.2247	59.9377	0	DDX3X	1
YNSDGYGGNYNSQ	B5601	39.0624	95	46.2247	100	0	DDX3X	1
KGSSRGRSKS	B5601	42.9489	77.857	99.2866	66.1674	0	DDX3X	1
FGGGGYGGF	B5601	66.2887	37.357	27.6174	73.8037	0	DDX3X	1
MGEIIMGNIEL	B5601	69.0184	24.88	37.3591	22.5008	0	DDX3X	1
FLAVGRVG	B5601	51.6071	62.5	31.6432	14.6674	0	DDX3X	1
ARDFLDEY	B5601	63.5046	40	37.3591	12.1543	0	DDX3X	1
KRDLMACAQTG	B5601	64.6325	85	99.2866	39.3091	0	DDX3X	1
QSGGSTASKGRYI	B5601	66.3464	77.143	62.7447	100	0	DDX3X	1
GNIELTRYTRP	B5601	46.0095	82.5	62.7447	32.3346	0	DDX3X	1
NSSDNQSGG	B5601	36.1596	49.5	46.2247	97.1819	0	DDX3X	1
LRNREATK	B5601	66.1041	71.25	99.2866	32.8781	0	DDX3X	1
REEALHQFRSGK	B5601	81.5592	78.571	62.7447	100	0	DDX3X	1
TGKDSLTLVF	B5601	16.3474	22.273	37.3591	19.4072	0	DDX3X	1
DDRGRSDY	B5601	91.3605	69	46.2247	59.481	0	DDX3X	1
DIPVEATGNNCPP	B5601	90.1915	70	27.6174	100	0	DDX3X	1
LTRYTRPTPVQ	B5601	29.9383	46	99.2866	40.1198	0	DDX3X	1
YKGSSRGRSKSSR	B5601	54.1086	90	62.7447	100	0	DDX3X	1
SDGPGEALRA	B5601	8.7335	37.857	20.2323	6.06511	0	DDX3X	1
HLLVATPGRL	B5601	30.757	30.357	46.2247	32.7528	0	DDX3X	1
IGLDFCKYL	B5601	40.1521	26.05	31.6432	64.648	0	DDX3X	1
ENMAYEHHYKGSS	B5601	90.5229	97.5	99.2866	100	0	DDX3X	1
SHVAVENALGLDQ	B5601	28.9521	95	22.1923	100	0	DDX3X	1
MPPKGVRHTM	B5601	0.70483	0.658	0.41674	1.6431	0	DDX3X	1
TAAFLLPILSQI	B5601	51.4093	30.393	37.3591	100	0	DDX3X	1
IGRTGRVGNLG	B5601	32.5752	88.75	46.2247	35.1017	0	DDX3X	1
SFFNERNI	B5601	41.7934	44.444	37.3591	15.633	0	DDX3X	1
TRPTPVQKHAIP	B5601	71.1899	12.015	62.7447	100	0	DDX3X	1
FFSDRGSGS	B5601	42.0604	33.952	37.3591	86.9894	0	DDX3X	1
DTMPPKGV	B5601	32.0193	15.873	20.2323	8.22662	0	DDX3X	1
CTSIHGDRSQR	B5601	85.2515	66.5	62.7447	68.3765	0	DDX3X	1
DSSGWSSSKDK	B5601	64.179	56.111	31.6432	64.7249	0	DDX3X	1
GDRSGFGKFE	B5601	72.2777	90	62.7447	71.5683	0	DDX3X	1
FLAVGRVGSTS	B5601	35.9264	41.182	31.6432	60.6472	0	DDX3X	1
LMACAQTG	B5601	45.7228	92.5	99.2866	27.427	0	DDX3X	1
LAVGRVGSTSEN	B5601	25.7895	95	62.7447	100	0	DDX3X	1
KFERGGNSRW	B5601	82.5524	58.056	27.6174	82.0186	0	DDX3X	1
RGRSDYDGIGSRG	B5601	62.7437	88.75	62.7447	100	0	DDX3X	1
ALRAMKEN	B5601	57.5162	80	99.2866	22.4762	0	DDX3X	1
SRGRFDDRGRS	B5601	90.342	85	99.2866	66.5251	0	DDX3X	1
VQIYEEARKF	B5601	47.1507	39.667	62.7447	47.2005	0	DDX3X	1
PHIESFSDVEMGE	B5601	78.8495	97.5	62.7447	100	0	DDX3X	1
EKYDDIPVE	B5601	29.0598	23.632	46.2247	60.2475	0	DDX3X	1
SYRSRVRPCV	B5601	15.0177	34.722	62.7447	15.098	0	DDX3X	1
KTAAFLLPILSQI	B5601	42.7215	61.071	13.5009	100	0	DDX3X	1
SDYDGIGSRG	B5601	16.2655	54.583	20.2323	5.05691	0	DDX3X	1
NSRWCDKSDEDD	B5601	63.6356	100	46.2247	100	0	DDX3X	1
PPKGVRHTMMF	B5601	7.05247	21.143	20.2323	1.9252	0	DDX3X	1
TGSGKTAA	B5601	9.48293	13.168	37.3591	5.81311	0	DDX3X	1
LDISNVKH	B5601	53.7099	61.429	62.7447	26.9781	0	DDX3X	1
NERNINIT	B5601	48.9713	40.455	62.7447	17.9613	0	DDX3X	1
VKHVINFDL	B5601	28.1526	38.077	31.6432	46.0844	0	DDX3X	1
NINITKDLLDLL	B5601	94.3692	64.643	62.7447	100	0	DDX3X	1
LRNREATKGFY	B5601	70.6007	77.143	62.7447	54.0844	0	DDX3X	1
DYRQSSGA	B5601	59.219	45.286	62.7447	19.6439	0	DDX3X	1
PVQKHAIP	B5601	81.5278	20.289	62.7447	25.4374	0	DDX3X	1
YDDIPVEAT	B5601	14.2016	20.811	27.6174	33.9962	0	DDX3X	1
DNQSGGSTASKG	B5601	76.2734	97.5	46.2247	100	0	DDX3X	1
GFYDKDSS	B5601	59.6663	81.25	99.2866	21.7511	0	DDX3X	1
GNLGLATSFFNE	B5601	59.9388	97.5	62.7447	100	0	DDX3X	1
CVVYGGADIG	B5601	27.2265	85	62.7447	28.3036	0	DDX3X	1
SSFSSSRASSS	B5601	4.07272	25.8	46.2247	16.8208	0	DDX3X	1
GSTSENIT	B5601	66.8175	90	99.2866	29.8188	0	DDX3X	1
VPSWLENM	B5601	6.79062	5.353	5.34668	2.0837	0	DDX3X	1
AQTGSGKTAAFLL	B5601	52.9139	75.714	27.6174	100	0	DDX3X	1
WLENMAYEHHYKG	B5601	91.1221	92.5	99.2866	100	0	DDX3X	1
DYDGIGSRGDRS	B5601	62.6616	87.5	31.6432	100	0	DDX3X	1
FRSGKSPILV	B5601	19.1065	20.7	17.3056	18.1763	0	DDX3X	1
SGGFGARD	B5601	67.0055	100	99.2866	35.0817	0	DDX3X	1
AVQDNPAM	B2705	51.6558	37.5	27.6174	18.4637	0	CARD16	1
LLDELLQTR	B2705	4.66741	8.3	2.22215	43.1152	0	CARD16	1
LKEKRKLFIH	B2705	63.9207	29.923	24.5792	19.1314	0	CARD16	1
RENATVMD	B2705	31.1537	55	62.7447	38.8326	0	CARD16	1
KRKLFIHSMGEGT	B2705	15.4859	10.256	46.2247	100	0	CARD16	1
YICEEDSY	B2705	66.116	42.75	37.3591	43.4902	0	CARD16	1
CFLEDAQRIWKQ	B2705	42.5095	75	12.1872	100	0	CARD16	1
LFIHSMGEGTING	B2705	57.8256	100	46.2247	100	0	CARD16	1
GKELQTGTH	B2705	11.7207	22.406	14.277	47.6073	0	CARD16	1
GLLDELLQTRVLN	B2705	34.5581	71.667	37.3591	100	0	CARD16	1
IIKWSERY	B2705	86.6136	43	24.5792	6.25361	0	CARD16	1
INGLLDELLQTRV	B2705	69.5866	90	62.7447	100	0	CARD16	1
QRCHVQNTIIKW	B2705	4.22827	2.175	0.90141	100	0	CARD16	1
QDNPAMPTC	B2705	14.5246	26.368	24.5792	59.6135	0	CARD16	1
IPKGAQACQIC	B2705	79.6158	80	18.618	32.68	0	CARD16	1
TINGLLDE	B2705	76.852	90	46.2247	40.1097	0	CARD16	1
LFIHSMGEG	B2705	67.9035	77.5	46.2247	93.7042	0	CARD16	1
PLHKGSLYPRIP	B2705	91.3572	90	62.7447	100	0	CARD16	1
ERYTSGSFEMQW	B2705	1.56675	1.904	1.40296	100	0	CARD16	1
ERYTSGSFEM	B2705	0.71871	0.549	0.72264	1.35629	0	CARD16	1
QNTIIKWSE	B2705	14.9156	54.444	27.6174	48.7877	0	CARD16	1
AALQAVQDNPAM	B2705	9.15616	55	10.232	100	0	CARD16	1
IKLCFLEDAQ	B2705	31.805	77.5	62.7447	16.3805	0	CARD16	1
LHKGSLYPRIPGL	B2705	61.6665	27.278	62.7447	100	0	CARD16	1
TCSSPEGRIKLCF	B2705	52.4716	68.75	12.8055	100	0	CARD16	1
RENATVMDKTRAL	B2705	26.1412	16.598	9.49424	100	0	CARD16	1
PRIPGLGK	B2705	3.4134	5.458	7.34802	0.4781	0	CARD16	1
WKQKLQRC	B2705	70.6376	48	99.2866	74.4698	0	CARD16	1
QWLFLRTN	B2705	63.9419	64	99.2866	29.7546	0	CARD16	1
QICITYICEE	B2705	90.4809	87.5	62.7447	71.0165	0	CARD16	1
CITYICEEDSYLA	B2705	86.4315	100	99.2866	100	0	CARD16	1
KRENATVMDKTRA	B2705	11.0387	11.789	27.6174	100	0	CARD16	1
LLPLHKGSLY	B2705	47.9223	32.2	3.08264	27.0723	0	CARD16	1
TLGLSAALQAV	B2705	54.1113	77.5	24.5792	38.4047	0	CARD16	1
SGSFEMQWLF	B2705	8.79038	13.375	13.5009	29.4963	0	CARD16	1
PGLGKELQTG	B2705	51.6654	95	31.6432	81.2126	0	CARD16	1
LIDSVIPKG	B2705	31.5276	60	17.3056	78.942	0	CARD16	1
RYTSGSFEMQWL	B2705	28.6996	18.361	27.6174	100	0	CARD16	1
ETLGLSAAL	B2705	5.9363	16.866	6.79261	28.1584	0	CARD16	1
MADKVLKEKRKL	B2705	59.9094	54.444	17.3056	100	0	CARD16	1
QACQICIT	B2705	72.0256	87.5	99.2866	69.5194	0	CARD16	1
ACQICITYICEED	B2705	95.6882	100	62.7447	100	0	CARD16	1
LEDAQRIWKQKLQ	B2705	90.7283	26.947	46.2247	100	0	CARD16	1
EEMEKVKRENA	B2705	44.7434	45.667	20.2323	42.3955	0	CARD16	1
SLYPRIPGLGKEL	B2705	33.525	23.207	2.69226	100	0	CARD16	1
GKELQTGTHK	B2705	9.35989	6.926	4.7322	18.8917	0	CARD16	1
LEDAQRIWK	B2705	13.2485	13.929	3.72011	71.7293	0	CARD16	1
GRIKLCFL	B2705	0.28121	1.531	1.89848	0.584	0	CARD16	1
DNPAMPTC	B2705	91.5648	85	62.7447	86.5528	0	CARD16	1
ENATVMDKTR	B2705	28.3742	49.667	24.5792	50.9213	0	CARD16	1
CQICITYIC	B2705	51.918	48.5	46.2247	18.4382	0	CARD16	1
PTCSSPEGRIK	B2705	62.9324	75	7.34802	32.7371	0	CARD16	1
CQICITYIC	B2705	51.918	48.5	46.2247	18.4382	0	CARD16	1
MADKVLKE	B2705	79.9762	67.5	17.3056	39.3316	0	CARD16	1
EKVKRENATVMDK	B2705	20.5089	41.25	18.618	100	0	CARD16	1
VIPKGAQACQICI	B2705	88.6474	90	31.6432	100	0	CARD16	1
LFLRTNFIER	B2705	17.6281	27.389	24.5792	30.3706	0	CARD16	1
IKWSERYTSGS	B2705	26.2712	50.556	62.7447	20.0559	0	CARD16	1
AALQAVQDN	B2705	19.5875	85	24.5792	59.9923	0	CARD16	1
RIKLCFLEDA	B2705	36.26	53.333	46.2247	49.7743	0	CARD16	1
WKQKLQRCHV	B2705	25.9927	26.632	62.7447	46.62	0	CARD16	1
GRIKLCFLEDA	B2705	4.45474	3.873	18.618	2.79055	0	CARD16	1
VQNTIIKWS	B2705	16.5294	33.375	62.7447	73.8057	0	CARD16	1
EGRIKLCFLEDAQ	B2705	92.2906	65	62.7447	100	0	CARD16	1
RYTSGSFEM	B2705	1.47723	3.868	3.80745	14.5949	0	CARD16	1
HSMGEGTINGL	B2705	4.91372	25.143	1.28617	19.5687	0	CARD16	1
AALQAVQD	B2705	63.4733	90	99.2866	21.3693	0	CARD16	1
QRCHVQNTIIK	B2705	3.45631	0.9	0.92527	1.0634	0	CARD16	1
EDAQRIWKQKLQR	B2705	72.3552	22.938	16.1576	100	0	CARD16	1
AMPTCSSPEG	B2705	75.2326	90	27.6174	48.6718	0	CARD16	1
MDKTRALIDSV	B2705	62.3295	64	11.6303	53.5946	0	CARD16	1
PEGRIKLCFLED	B2705	91.5609	95	62.7447	100	0	CARD16	1
VLNQEEMEKVK	B2705	13.061	41.25	3.15886	37.0557	0	CARD16	1
TYICEEDSY	B2705	11.0581	15.982	5.55495	47.0847	0	CARD16	1
KGSLYPRI	B2705	63.8902	41.75	46.2247	41.3427	0	CARD16	1
LLDELLQTRVLNQ	B2705	80.6444	85	31.6432	100	0	CARD16	1
DNPAMPTC	B2705	91.5648	85	62.7447	86.5528	0	CARD16	1
WKQKLQRC	B2705	70.6376	48	99.2866	74.4698	0	CARD16	1
KRENATVMDKTR	B2705	2.29829	1.822	1.45663	100	0	CARD16	1
MDKTRALI	B2705	41.3883	60	9.84946	16.1652	0	CARD16	1
LLPLHKGSLYPR	B2705	71.934	23	22.1923	100	0	CARD16	1
ENATVMDKT	B2705	39.6096	73.333	62.7447	84.5459	0	CARD16	1
ICITYICEED	B2705	62.5518	100	62.7447	68.4964	0	CARD16	1
RKLFIHSMGEGTI	B2705	8.24863	23.034	20.2323	100	0	CARD16	1
PLHKGSLYPRIP	B2705	91.3572	90	62.7447	100	0	CARD16	1
ILLLPLHK	B2705	31.5714	24.167	11.1158	6.95951	0	CARD16	1
IDSVIPKG	B2705	84.1689	87.5	20.2323	21.8531	0	CARD16	1
SAALQAVQDNPA	B2705	52.7564	85	22.1923	100	0	CARD16	1
MPTCSSPE	B2705	90.905	90	62.7447	78.3645	0	CARD16	1
HVQNTIIKWSERY	B2705	49.4051	40	14.277	100	0	CARD16	1
GAQACQIC	B2705	68.6281	90	99.2866	88.2766	0	CARD16	1
CFLEDAQRIW	B2705	68.7035	35.286	18.618	26.1623	0	CARD16	1
FLRTNFIERFWRN	B2705	92.9378	51.111	99.2866	100	0	CARD16	1
YPRIPGLGKELQ	B2705	60.6769	55	9.84946	100	0	CARD16	1
MADKVLKEKR	B2705	10.7251	37.667	6.32709	24.9112	0	CARD16	1
YTSGSFEMQW	B2705	21.715	26.368	10.232	19.5989	0	CARD16	1
KVLKEKRKL	B2705	3.5825	7.278	1.74905	28.513	0	CARD16	1
QAVQDNPAMPT	B2705	40.676	53.889	37.3591	55.7795	0	CARD16	1
DAQRIWKQK	B2705	18.2849	31.3	1.38435	73.8026	0	CARD16	1
ASSPAPPEGPSH	B2705	26.5778	36.429	1.86443	100	0	CIT	1
ARSLQQKLETERE	B2705	25.7352	23.138	20.2323	100	0	CIT	1
LKASETQR	B2705	44.2224	38.2	62.7447	27.6179	0	CIT	1
VRTPLSQVN	B2705	1.75695	6.898	5.67187	7.16667	0	CIT	1
KMNSPGLQTKE	B2705	16.3136	20.295	13.5009	34.0048	0	CIT	1
SQQTKLIDFLQ	B2705	23.845	32.9	22.1923	37.4756	0	CIT	1
AEPIASRASRL	B2705	41.8979	25.286	8.26921	23.5381	0	CIT	1
YSDTIAELQEL	B2705	19.0681	31.2	4.88742	29.4005	0	CIT	1
PRYLGPAIS	B2705	13.0535	9.525	27.6174	22.9957	0	CIT	1
LKFKYGARNP	B2705	29.7523	49.667	37.3591	12.7085	0	CIT	1
QGWDRKYIV	B2705	6.92076	19.679	7.7781	44.3856	0	CIT	1
VSNFVRKYSD	B2705	50.6712	95	62.7447	79.42	0	CIT	1
HGAVGASELANT	B2705	53.6994	90	8.83929	100	0	CIT	1
NKMVNAKLPI	B2705	35.8805	29.769	27.6174	5.81399	0	CIT	1
NREDSSEGIRKKL	B2705	19.0167	12.859	1.37679	100	0	CIT	1
HIKLVDFGSAAK	B2705	20.2959	47.333	5.78807	100	0	CIT	1
TESRQVVELA	B2705	28.2199	43.5	20.2323	67.4215	0	CIT	1
GDDRLDMNCTLP	B2705	63.3612	12.448	37.3591	100	0	CIT	1
SSLFTQRNMKAQE	B2705	56.0862	87.5	62.7447	100	0	CIT	1
PPSSRRKE	B2705	90.8575	95	62.7447	90.0806	0	CIT	1
YLLAPSFPDK	B2705	11.0887	20.864	20.2323	16.7439	0	CIT	1
KVKMEGTIS	B2705	43.8505	57.5	31.6432	99.1929	0	CIT	1
YQLENIQV	B2705	13.6754	11.891	17.3056	2.56331	0	CIT	1
VELSEANKLAAN	B2705	40.0148	87.5	17.3056	100	0	CIT	1
TLYLLAPSF	B2705	2.04231	7.303	2.69226	8.66093	0	CIT	1
LFVLFEECSQP	B2705	61.6285	87.5	62.7447	53.3613	0	CIT	1
AMINAMDSK	B2705	5.23763	9.843	5.55495	19.7928	0	CIT	1
SNFVRKYSDTIAE	B2705	30.1995	64	17.3056	100	0	CIT	1
HEFGVFVDSYG	B2705	31.1874	18.656	27.6174	14.2086	0	CIT	1
RLPLAFAYREPY	B2705	76.6528	26.579	46.2247	100	0	CIT	1
SDTIAELQ	B2705	54.947	80	31.6432	29.6065	0	CIT	1
QAKTELEET	B2705	17.5836	68.75	27.6174	87.0166	0	CIT	1
LMGYVHRDIK	B2705	48.3133	43	24.5792	30.6649	0	CIT	1
MCHPKCSTCLP	B2705	65.2601	80	46.2247	60.1628	0	CIT	1
NDLEKKHA	B2705	70.4947	70	62.7447	60.1045	0	CIT	1
QLDEASGA	B2705	86.9555	70	62.7447	69.8843	0	CIT	1
HREAQVSAQHL	B2705	0.9693	2.769	1.2147	4.92438	0	CIT	1
GSKVLIYDNE	B2705	32.9188	80	62.7447	52.8502	0	CIT	1
DIPNPRYLGPAI	B2705	90.394	77.5	24.5792	100	0	CIT	1
HPSTPATARQQ	B2705	33.7403	55	13.5009	38.8482	0	CIT	1
KWSRLPLAFAYR	B2705	37.4261	2.224	27.6174	100	0	CIT	1
SPGRMLSTRRE	B2705	69.7615	8.504	37.3591	35.7078	0	CIT	1
QLENIQVLYSHEK	B2705	71.1712	30.833	37.3591	100	0	CIT	1
LEMNARSLQQKLE	B2705	81.275	52.222	46.2247	100	0	CIT	1
TRLHRRVSEV	B2705	2.31357	4.114	2.99168	5.6698	0	CIT	1
NFDEPEKNSWV	B2705	61.9568	27.889	5.34668	65.3363	0	CIT	1
KHVSNFVR	B2705	16.6864	10.799	46.2247	2.1838	0	CIT	1
HREAQVSAQH	B2705	2.74935	1.482	2.74149	4.99452	0	CIT	1
TMEALKTTCT	B2705	56.186	75	46.2247	76.5321	0	CIT	1
VIAYEMIY	B2705	47.9597	58.333	46.2247	26.8435	0	CIT	1
KKKGLFSRRK	B2705	2.90593	6.602	7.55826	4.65707	0	CIT	1
KQSLAQSHLPAQP	B2705	59.6144	62	31.6432	100	0	CIT	1
FSRRLKERM	B2705	7.28103	22.969	5.14921	15.5008	0	CIT	1
AQPDISPNIFE	B2705	29.0268	23.862	7.14707	12.693	0	CIT	1
LAAEEFKRKA	B2705	30.1985	80	46.2247	73.9958	0	CIT	1
LPAGAVRTPLS	B2705	70.2359	75	31.6432	44.5665	0	CIT	1
EALQKTRIELR	B2705	19.555	29.385	2.61734	37.6148	0	CIT	1
LEEQAKLQQQMD	B2705	78.4186	73.333	27.6174	100	0	CIT	1
VFAASSNSFPV	B2705	60.7725	64	46.2247	54.0328	0	CIT	1
EKKHAMLEMN	B2705	57.9429	71.667	62.7447	60.3136	0	CIT	1
PAKKKKGLFSR	B2705	31.7065	21.553	24.5792	31.6779	0	CIT	1
LCLVDVKKVKQS	B2705	61.1106	95	62.7447	100	0	CIT	1
DAGAAEPIASR	B2705	40.5747	33.375	4.04791	37.9359	0	CIT	1
ERESQLTALQAAR	B2705	25.4696	14.316	22.1923	100	0	CIT	1
VMCHPKCSTC	B2705	83.8183	75	17.3056	73.2851	0	CIT	1
GFSYSKALGILGR	B2705	30.5939	22.844	24.5792	100	0	CIT	1
REQSRKLQEIKE	B2705	30.6919	9.742	11.1158	100	0	CIT	1
LVDRTGHI	B2705	91.0009	63	37.3591	42.0494	0	CIT	1
SLKRSLEQAR	B2705	13.4959	17.316	6.32709	46.2499	0	CIT	1
ALPTQVPLQYN	B2705	60.6107	33.75	37.3591	36.728	0	CIT	1
LKTTCTMLEEQVM	B2705	71.1979	75	62.7447	100	0	CIT	1
ITECSSLKRSLE	B2705	82.2082	90	37.3591	100	0	CIT	1
MKVPRNNKRGQ	B2705	36.7474	49	27.6174	19.8311	0	CIT	1
LLEKERQWEAWRS	B2705	92.9622	56.667	62.7447	100	0	CIT	1
KLAANSSLFT	B2705	26.558	55	46.2247	54.291	0	CIT	1
RDKMNSPGLQTK	B2705	4.90965	17.392	1.8266	100	0	CIT	1
RSSAGTPAR	B2705	2.21395	8.338	2.21185	38.431	0	CIT	1
SDKNRLLE	B2705	44.9006	71.667	24.5792	52.7831	0	CIT	1
AEQQLKIQELQEK	B2705	27.5215	19.226	4.7322	100	0	CIT	1
KPPFMTQQ	B2705	74.5085	57.5	99.2866	32.4131	0	CIT	1
DIREQSRK	B2705	90.5932	64	24.5792	50.7256	0	CIT	1
LKTERSDLEY	B2705	16.1651	15.726	4.04791	12.7866	0	CIT	1
LQAKMDQPAKKK	B2705	18.8719	22.25	11.6303	100	0	CIT	1
LKMESHPHTT	B2705	22.5745	37.333	46.2247	58.2183	0	CIT	1
GQQGWDRKY	B2705	2.17831	2.51	0.46139	13.7612	0	CIT	1
NRYEDQLD	B2705	9.37983	16.526	62.7447	13.9814	0	CIT	1
APEVLTVMN	B2705	46.923	71.667	46.2247	44.6209	0	CIT	1
EGDDRLDMN	B2705	63.3378	95	8.54533	96.5593	0	CIT	1
WRSVLGDEKS	B2705	5.49803	13.364	24.5792	6.3489	0	CIT	1
SDFLDLIQSLLCG	B2705	31.667	77.5	46.2247	100	0	CIT	1
EAHEKGKIL	B2705	11.2819	29.385	3.72011	85.6867	0	CIT	1
EYQPGGDL	B2705	60.2805	27	46.2247	27.8865	0	CIT	1
LALQQALKEQK	B2705	10.2983	22.469	10.6558	31.507	0	CIT	1
RARADQRI	B2705	49.9351	25.524	62.7447	53.6718	0	CIT	1
PPFVPTLKSDDDT	B2705	65.7802	95	62.7447	100	0	CIT	1
KLLIKSKELQ	B2705	25.2529	57.5	24.5792	31.1297	0	CIT	1
KALQLLHDIREQ	B2705	21.7109	70	27.6174	100	0	CIT	1
RELKQRLLEEQA	B2705	31.1854	20.864	9.49424	100	0	CIT	1
ARSLQQKL	B2705	3.86347	0.888	1.3562	0.2963	0	CIT	1
LKMKRSKL	B2705	25.8323	15.54	24.5792	4.03001	0	VPS16	1
SAFYRKYELY	B2705	2.75877	16.268	5.55495	6.32934	0	VPS16	1
YKQLTIQV	B2705	19.464	19.377	31.6432	3.93151	0	VPS16	1
YKAKNEFAAK	B2705	4.45189	11.053	8.01565	11.5229	0	VPS16	1
VVSLGWSAEE	B2705	75.5913	85	31.6432	78.8194	0	VPS16	1
VPLLLKMKRS	B2705	34.6172	71.667	62.7447	52.3985	0	VPS16	1
ELEKFSKSKK	B2705	36.5959	29.769	12.8055	46.0124	0	VPS16	1
VAALQTAAD	B2705	34.053	90	37.3591	95.6472	0	VPS16	1
AYGCGRTELAIKL	B2705	59.9871	2.254	24.5792	100	0	VPS16	1
LTIQVLLDRLVL	B2705	31.688	65	31.6432	100	0	VPS16	1
EPRSGEQV	B2705	77.3043	57.5	62.7447	60.8155	0	VPS16	1
RMPEVPGLQSAPS	B2705	73.7935	80	16.1576	100	0	VPS16	1
SANVGDLK	B2705	31.2232	52.778	14.277	13.8955	0	VPS16	1
TTLILGGHNKRA	B2705	51.951	85	31.6432	100	0	VPS16	1
EQKVKALLLVGD	B2705	68.2856	80	62.7447	100	0	VPS16	1
KAKNEFAA	B2705	46.0639	55.833	62.7447	44.1758	0	VPS16	1
RRLEDELG	B2705	2.43036	5.427	24.5792	22.0526	0	VPS16	1
IAARAYGCGRTE	B2705	76.9467	62	31.6432	100	0	VPS16	1
LLKMKRSKLALSK	B2705	67.9795	4.012	62.7447	100	0	VPS16	1
RNEAELSL	B2705	19.2239	4.225	27.6174	39.902	0	VPS16	1
PRSGEQVPL	B2705	1.19124	3.449	2.63147	2.65339	0	VPS16	1
TTLILGGH	B2705	77.0485	71.667	62.7447	19.3727	0	VPS16	1
NQPMALSLYRQF	B2705	59.6132	19.755	24.5792	100	0	VPS16	1
VLRRLYPLA	B2705	28.5332	43.5	27.6174	66.5666	0	VPS16	1
AADVAIEHRNEA	B2705	85.1909	71.667	9.84946	100	0	VPS16	1
NPLGDSAFYRKYE	B2705	75.5195	80	37.3591	100	0	VPS16	1
RAINQKLG	B2705	41.0627	59.167	62.7447	40.1388	0	VPS16	1
LRRLYPLAIQICE	B2705	29.3467	27.111	99.2866	100	0	VPS16	1
VSDEDVARAINQ	B2705	58.4965	87.5	7.14707	100	0	VPS16	1
PRSKERAVV	B2705	2.33437	10.306	8.83929	12.0347	0	VPS16	1
LRAASFGKCF	B2705	0.82181	2.371	1.36946	2.28634	0	VPS16	1
FGKCFLDRFP	B2705	70.7829	67.5	62.7447	63.1756	0	VPS16	1
EEIFKIASMAPG	B2705	77.1495	87.5	62.7447	100	0	VPS16	1
TASLKEKLCEFNC	B2705	91.8242	95	46.2247	100	0	VPS16	1
YEKESQKADEYLR	B2705	57.6588	25.095	7.7781	100	0	VPS16	1
DELGGQFLDLSL	B2705	21.2824	26.316	22.1923	100	0	VPS16	1
KLCEFNCNIRAP	B2705	78.6964	80	6.47916	100	0	VPS16	1
LQSAPSCWTVLCQ	B2705	74.2397	85	46.2247	100	0	VPS16	1
VLLHLKNE	B2705	80.5455	85	99.2866	61.5468	0	VPS16	1
KEELRDCLVAAA	B2705	67.261	23.552	37.3591	100	0	VPS16	1
VGPEQKVKA	B2705	40.1364	59.167	11.1158	83.4493	0	VPS16	1
QDRVAHILLAV	B2705	51.2201	17.405	37.3591	33.8862	0	VPS16	1
TLILGGHNK	B2705	5.4081	13.69	2.36704	42.848	0	VPS16	1
LGDTPGVSYSDIA	B2705	79.9233	85	24.5792	100	0	VPS16	1
LAVGPDLYLLDH	B2705	24.6088	73.333	24.5792	100	0	VPS16	1
PYGGPIALLRNP	B2705	84.835	90	46.2247	100	0	VPS16	1
APESIQFVLDED	B2705	84.8637	95	37.3591	100	0	VPS16	1
VLRRLYPLAIQI	B2705	64.7698	6.42	46.2247	100	0	VPS16	1
FYRKYELY	B2705	38.4699	21.974	31.6432	4.05411	0	VPS16	1
SGEQVPLLL	B2705	5.22912	12.024	1.72041	22.2788	0	VPS16	1
DKRLWWLKLT	B2705	74.5695	16.928	62.7447	50.4198	0	VPS16	1
AARAYGCGRTELA	B2705	73.5716	65	46.2247	100	0	VPS16	1
AFYRKYELYSMDW	B2705	61.4509	50	37.3591	100	0	VPS16	1
SLHDTVTT	B2705	39.7553	56.667	99.2866	25.0416	0	VPS16	1
YSQYKQLTIQVLL	B2705	82.0959	22.344	46.2247	100	0	VPS16	1
LLWKSGPVVSLG	B2705	36.2348	63	37.3591	100	0	VPS16	1
AYGCGRTE	B2705	78.5709	64	62.7447	63.3087	0	VPS16	1
LLVGDVAQAADVA	B2705	67.1746	95	37.3591	100	0	VPS16	1
SGMPLASLLWKS	B2705	26.4469	63	31.6432	100	0	VPS16	1
PGVSSFLQMAVSF	B2705	65.1864	68.75	46.2247	100	0	VPS16	1
LKLTALADLEDWE	B2705	72.1401	95	62.7447	100	0	VPS16	1
CYKVQQKDVS	B2705	77.2991	77.5	62.7447	75.409	0	VPS16	1
SAEEELLCV	B2705	10.1401	38.4	6.04791	67.6265	0	VPS16	1
KHQELETLK	B2705	2.63028	3.869	1.8072	21.8669	0	VPS16	1
YLREIQELGQLTQ	B2705	59.9157	63	10.6558	100	0	VPS16	1
VPELDGVRIFS	B2705	82.3002	49	31.6432	52.7041	0	VPS16	1
LHLKNELNR	B2705	3.45072	7.458	2.95114	11.4372	0	VPS16	1
RHFSMGNEVLQ	B2705	5.55538	10.731	4.51927	2.28775	0	VPS16	1
PSCWTVLCQDRVA	B2705	92.8173	100	99.2866	100	0	VPS16	1
RRLEDELGG	B2705	0.81631	2.327	0.95489	4.37151	0	VPS16	1
DWDLKEELRDC	B2705	90.5434	90	20.2323	49.1334	0	VPS16	1
VGDAPESIQF	B2705	10.4849	17.304	1.72041	43.111	0	VPS16	1
PYGGPIALLRN	B2705	62.1234	85	46.2247	15.5263	0	VPS16	1
VLLDRLVL	B2705	13.2424	26.158	4.65758	1.4501	0	VPS16	1
LARDFRIPDKR	B2705	42.2124	3.428	16.1576	21.8667	0	VPS16	1
SFGKCFLDRF	B2705	17.3386	30	12.8055	12.5905	0	VPS16	1
FTDTGYIWMG	B2705	64.3232	71.667	27.6174	35.0729	0	VPS16	1
TLILGGHNK	B2705	5.4081	13.69	2.36704	42.848	0	VPS16	1
LGDTPGVSYS	B2705	53.5522	41.5	24.5792	80.762	0	VPS16	1
AVLVYGLH	B2705	58.8551	62	99.2866	27.2512	0	VPS16	1
PDMQKSLLRAA	B2705	64.542	75	46.2247	35.1526	0	VPS16	1
AVSFTYRH	B2705	61.6039	39.2	46.2247	31.7412	0	VPS16	1
MKQHNKYEA	B2705	15.4016	25.952	46.2247	79.1664	0	VPS16	1
QICEYLRLPEVQG	B2705	90.0301	90	62.7447	100	0	VPS16	1
PRSKERAVVVAW	B2705	19.9616	14.48	31.6432	100	0	VPS16	1
ELGQLTQAVQQCI	B2705	76.9099	95	46.2247	100	0	VPS16	1
KAIESGDTDLV	B2705	22.9163	45.333	6.47916	26.4313	0	VPS16	1
SLGWSAEE	B2705	92.2625	85	62.7447	76.5008	0	VPS16	1
VGDLKLRR	B2705	77.6539	44.667	27.6174	44.0032	0	VPS16	1
GVAILTGAHRFTL	B2705	49.3591	60	20.2323	100	0	VPS16	1
EAQKEYEKESQ	B2705	50.9437	73.333	13.5009	86.2919	0	VPS16	1
FLDLSLHDT	B2705	38.4692	55	22.1923	95.1074	0	VPS16	1
GQLTQAVQQ	B2705	3.4262	9.918	5.24777	8.44982	0	VPS16	1
ESQKADEYLREIQ	B2705	93.5442	95	46.2247	100	0	VPS16	1
LTYSQYKQL	B2705	2.906	12.246	4.21348	25.3237	0	VPS16	1
GDTPGVSYS	B2705	12.2895	55	46.2247	68.3259	0	VPS16	1
AVVVAWER	B2705	73.1147	41.25	22.1923	6.52121	0	VPS16	1
DLEDWEELEKF	B2705	36.1004	30.75	3.76459	31.4134	0	VPS16	1
LDARIFHTEFGSG	B2705	88.0127	95	62.7447	100	0	VPS16	1
SVVLTLKC	A0201	18.291	28.111	99.2866	10.2373	0	DHX40	1
IQKQRKKIIQA	A0201	13.5468	18.185	24.5792	8.73264	0	DHX40	1
LERKQQRT	A0201	50.4884	85	99.2866	70.1554	0	DHX40	1
VTGNTGSG	A0201	43.4619	90	99.2866	42.8372	0	DHX40	1
DGLLILPCYGSM	A0201	66.1532	76.667	99.2866	100	0	DHX40	1
SSVARREVRED	A0201	61.3388	95	99.2866	62.1785	0	DHX40	1
HEVLVTTKVYAR	A0201	62.9093	69.167	3.52693	100	0	DHX40	1
FWNQCMPDHVI	A0201	29.2204	17.748	99.2866	12.4712	0	DHX40	1
GGTTPTFPIQK	A0201	39.4491	34.643	27.6174	49.5855	0	DHX40	1
RWTNKENVK	A0201	24.1543	69.167	99.2866	76.8966	0	DHX40	1
RNDDKSISD	A0201	11.4321	63.75	62.7447	69.3687	0	DHX40	1
FRVEAQLREL	A0201	3.67975	12.148	12.1872	5.61521	0	DHX40	1
TLAVIFEQCK	A0201	11.4589	30.227	46.2247	24.8409	0	DHX40	1
AISVAQRVAEEMK	A0201	65.3669	82.5	99.2866	100	0	DHX40	1
ADREEKGCTS	A0201	41.0593	85	99.2866	26.9617	0	DHX40	1
EEKGCTSQEGGT	A0201	80.1813	100	99.2866	100	0	DHX40	1
GAPASWCQKHWIH	A0201	91.0324	85	99.2866	100	0	DHX40	1
RGSPVHIHPSS	A0201	44.0351	55.455	99.2866	59.7234	0	DHX40	1
DFWNQCMPDHVI	A0201	28.3057	45.5	62.7447	100	0	DHX40	1
DCEDLLLPIAA	A0201	48.5778	65.833	46.2247	23.5136	0	DHX40	1
PKETFEGPK	A0201	91.8734	100	99.2866	98.2523	0	DHX40	1
VGYQVRFDD	A0201	55.5396	95	99.2866	79.7958	0	DHX40	1
HWRCLFSAFRVEA	A0201	70.5703	73.75	62.7447	100	0	DHX40	1
CEDLLLPI	A0201	37.4381	57.273	62.7447	25.6989	0	DHX40	1
TCAVIKAASL	A0201	6.88259	32.167	46.2247	21.7552	0	DHX40	1
RFPYLDPPNERLI	A0201	79.9483	20.759	62.7447	100	0	DHX40	1
LLLPIAAMLSVEN	A0201	33.2793	35.385	99.2866	100	0	DHX40	1
NISATSLT	A0201	53.6071	58.182	99.2866	16.114	0	DHX40	1
VKVTMDIHLNE	A0201	62.1612	47.25	62.7447	39.7516	0	DHX40	1
RWTNKENVKQLKD	A0201	34.5123	100	99.2866	100	0	DHX40	1
WIIFHEVLVTTK	A0201	48.3688	67.5	62.7447	100	0	DHX40	1
PVREKFCNL	A0201	7.53199	23.436	22.1923	26.6757	0	DHX40	1
ILFGLLKK	A0201	9.38799	13.828	17.3056	4.03311	0	DHX40	1
TKVYARIVCPIR	A0201	94.1815	82.5	46.2247	100	0	DHX40	1
GKCFRIYSKDFWN	A0201	91.1543	100	99.2866	100	0	DHX40	1
VARREVREDAR	A0201	76.5288	69.167	99.2866	72.15	0	DHX40	1
VGYQVRFDDCS	A0201	60.4899	90	99.2866	55.0706	0	DHX40	1
SVARREVREDARR	A0201	52.4333	72.5	99.2866	100	0	DHX40	1
KQLKDGISKDV	A0201	6.34959	3.377	24.5792	3.82951	0	DHX40	1
DDKSISDARA	A0201	68.9899	85	62.7447	49.6973	0	DHX40	1
KCFRIYSK	A0201	22.2638	54.333	99.2866	43.9983	0	DHX40	1
RFDDCSSKET	A0201	14.3618	39.333	62.7447	25.5893	0	DHX40	1
TFEGPKHEV	A0201	4.60812	5.937	16.1576	21.2188	0	DHX40	1
HEFNAHDLSSVAR	A0201	34.9286	63.125	6.47916	100	0	DHX40	1
PKLHEFNAH	A0201	57.7235	95	99.2866	92.0554	0	DHX40	1
RRCLCAGYFKN	A0201	57.9603	87.5	99.2866	47.138	0	DHX40	1
SDFPKETFEGPKH	A0201	65.185	78.333	62.7447	100	0	DHX40	1
RIVCPIRYE	A0201	14.8927	30.773	62.7447	36.7493	0	DHX40	1
LRRCLCAGY	A0201	34.3436	90	99.2866	89.2138	0	DHX40	1
LILEALKQ	A0201	14.321	47.25	99.2866	4.14521	0	DHX40	1
VVMSATMELAKLS	A0201	69.5952	54	99.2866	100	0	DHX40	1
PIFDIPGRLYP	A0201	14.9337	28.037	15.1609	1.1533	0	DHX40	1
QDTTLDGLLILPC	A0201	73.0735	80	99.2866	100	0	DHX40	1
CLAIHDVIRFPYL	A0201	23.2482	19.893	62.7447	100	0	DHX40	1
EGPKHEVL	A0201	64.0403	52.333	18.618	25.8973	0	DHX40	1
HIHPSSAL	A0201	10.973	13.303	16.1576	2.71431	0	DHX40	1
ASLDCEDLLL	A0201	3.22109	5.136	3.52693	3.04695	0	DHX40	1
FWNQCMPDH	A0201	30.221	78.333	99.2866	83.9356	0	DHX40	1
GLDILEVVPISKS	A0201	36.8486	46.2	62.7447	100	0	DHX40	1
TLGSKVGYQ	A0201	11.7666	24.417	46.2247	21.4292	0	DHX40	1
NHNPRLGLDI	A0201	39.1456	68.333	37.3591	32.7395	0	DHX40	1
AGRTSSGKCFR	A0201	62.3749	52	46.2247	70.0396	0	DHX40	1
RFPAVAGRAP	A0201	60.1686	54	46.2247	46.0554	0	DHX40	1
VLRRCLCAG	A0201	12.0203	54.333	31.6432	45.9947	0	DHX40	1
RREVREDARR	A0201	84.7128	72.5	99.2866	72.04	0	DHX40	1
IKRTSLTSVVL	A0201	34.035	24.542	46.2247	34.99	0	DHX40	1
QPRKVAAISVAQR	A0201	85.4374	85	9.15535	100	0	DHX40	1
DQQRRIFLPPP	A0201	90.6734	69.167	22.1923	44.7923	0	DHX40	1
KSISDARARFLE	A0201	43.9632	75	27.6174	100	0	DHX40	1
SRDLQEERLSA	A0201	13.367	3.504	46.2247	18.97	0	DHX40	1
AKAGGFNDFA	A0201	18.7061	47.25	31.6432	10.1042	0	DHX40	1
SGKTTQLPKYL	A0201	44.4444	28.852	99.2866	46.8857	0	DHX40	1
DGRGSPVHIHPSS	A0201	91.6086	95	99.2866	100	0	DHX40	1
PPNERLILEA	A0201	38.9203	67.5	37.3591	19.9119	0	DHX40	1
TTDQQRRIF	A0201	22.5598	22.092	20.2323	74.7579	0	DHX40	1
LNEMAGDILVFL	A0201	44.0804	31.45	62.7447	100	0	DHX40	1
SVIILDEAHERT	A0201	11.2162	24.271	62.7447	100	0	DHX40	1
AFFGNCPIFD	A0201	22.4127	73.75	62.7447	6.44352	0	DHX40	1
RRRWTNKENVK	A0201	90.0564	60	99.2866	71.3564	0	DHX40	1
EGGTTPTFPIQ	A0201	87.6026	85	99.2866	75.4562	0	DHX40	1
VVPISKSEALQR	A0201	64.626	42.833	15.1609	100	0	DHX40	1
AAKAGGFNDF	A0201	34.4152	44	13.5009	32.2239	0	DHX40	1
GYFKNVARRSVGR	A0201	66.3292	72.5	27.6174	100	0	DHX40	1
RYEWVRDL	A0201	28.086	40.375	62.7447	20.1455	0	DHX40	1
FLPPPPGIRKCVI	A0201	6.48247	8.221	15.1609	100	0	DHX40	1
SSKETAIKYMTD	A0201	75.1804	90	99.2866	100	0	DHX40	1
QAIVKVTMD	A0201	24.2705	78.333	99.2866	81.3467	0	DHX40	1
KHWIHWRCL	A0201	12.9586	31.15	37.3591	38.6658	0	DHX40	1
DILVFLTGQF	A0201	27.2606	54	62.7447	12.7802	0	DHX40	1
VHIHPSSA	A0201	44.6562	61.25	31.6432	19.6977	0	DHX40	1
AFRVEAQL	A0201	24.034	35.846	62.7447	8.94122	0	DHX40	1
LRELIRKLKQQ	A0201	69.7343	70	99.2866	56.9245	0	DHX40	1
RVEAQLRELI	A0201	20.0498	15.764	27.6174	18.4566	0	DHX40	1
PIQKQRKKII	A0201	40.8016	82.5	99.2866	14.5032	0	DHX40	1
AISVAQRVA	A0201	5.24831	13.169	27.6174	25.0547	0	DHX40	1
KFSVIILDEAHE	A0201	76.1977	73.75	99.2866	100	0	DHX40	1
RAGRTSSGK	A0201	27.7955	53.667	99.2866	98.1131	0	DHX40	1
LAKLSAFF	A0201	78.9203	36.417	62.7447	22.7087	0	DHX40	1
ETAIKYMTDG	A0201	84.4046	95	99.2866	63.3157	0	DHX40	1
PHLTCAVIK	B2702	32.8424	33	62.7447	15.4882	0	DHX40	1
SPVHIHPSSA	B2702	21.3813	51.875	4.04791	45.1764	0	DHX40	1
GCLLKHILGDP	B2702	65.0795	100	99.2866	82.8044	0	DHX40	1
DILVFLTGQFE	B2702	67.3439	95	99.2866	67.0024	0	DHX40	1
VVPISKSEALQ	B2702	83.1314	80	62.7447	45.8954	0	DHX40	1
HIHPSSALH	B2702	6.28844	19.833	31.6432	42.8974	0	DHX40	1
AGYFKNVARRS	B2702	30.088	49	99.2866	63.8864	0	DHX40	1
GGTTPTFP	B2702	37.2318	85	99.2866	77.7623	0	DHX40	1
SSALHEQETKLE	B2702	37.8998	72.5	62.7447	100	0	DHX40	1
QEGGTTPTFPI	B2702	47.873	30.25	62.7447	18.9706	0	DHX40	1
REVREDARRRWT	B2702	51.4606	6.849	62.7447	100	0	DHX40	1
ILGDPNLTKFS	B2702	61.7183	33.875	99.2866	45.5466	0	DHX40	1
KKIIQAVRDN	B2702	25.0083	72.5	62.7447	33.1986	0	DHX40	1
VREKFCNLIG	B2702	29.4748	23.966	46.2247	26.3764	0	DHX40	1
SALHEQETKLEWI	B2702	55.9413	39.75	62.7447	100	0	DHX40	1
KEHLKVVVMSA	B2702	19.0625	25.6	22.1923	14.7594	0	DHX40	1
MVEFPLPPHLT	B2702	54.2063	19.926	99.2866	62.6241	0	DHX40	1
EKGCTSQE	B2702	83.6115	100	99.2866	95.7122	0	DHX40	1
KKIIQAVRDNSF	B2702	5.20833	7.256	2.03478	100	0	DHX40	1
FPYLDPPN	B2702	86.1676	70	46.2247	25.5861	0	DHX40	1
WIHWRCLFSAFRV	B2702	84.4207	72.5	99.2866	100	0	DHX40	1
AGRAPRRQE	B2702	40.2468	57.5	62.7447	97.938	0	DHX40	1
KLHEFNAHD	B2702	16.4078	70	62.7447	88.2763	0	DHX40	1
CVISTNIS	B2702	81.425	95	99.2866	78.4294	0	DHX40	1
LTCAVIKA	B2702	70.7195	85	46.2247	22.5594	0	DHX40	1
IADREEKGCTSQE	B2702	79.6863	100	46.2247	100	0	DHX40	1
RNDDKSISD	B2702	15.6797	67.5	37.3591	94.852	0	DHX40	1
AVRDNSFLIVT	B2702	26.8572	27.125	24.5792	20.9261	0	DHX40	1
QEEGERSRD	B2702	41.2321	95	62.7447	97.527	0	DHX40	1
YFKNVARRS	B2702	28.2092	47.5	99.2866	77.6792	0	DHX40	1
SKVGYQVR	B2702	12.5151	33.5	18.618	8.78022	0	DHX40	1
AQLRELIR	B2702	14.048	23.138	22.1923	2.91561	0	DHX40	1
DIPGRLYPVRE	B2702	90.5941	95	62.7447	60.3209	0	DHX40	1
PAVAGRAPRRQEE	B2702	91.0784	95	99.2866	100	0	DHX40	1
IQAVRDNSF	B2702	3.09457	6.196	1.31755	17.1997	0	DHX40	1
GFNDFATL	B2702	18.0235	17.844	62.7447	15.1554	0	DHX40	1
LPCYGSMTT	B2702	71.423	62.5	99.2866	68.4503	0	DHX40	1
DPPNERLI	B2702	87.7016	63.75	62.7447	18.772	0	DHX40	1
IILDEAHERTL	B2702	10.6266	32.25	14.277	4.75341	0	DHX40	1
MVEFPLPPHLTCA	B2702	68.9407	58.75	27.6174	100	0	DHX40	1
PGRLYPVREKFC	B2702	91.4425	15.42	99.2866	100	0	DHX40	1
GPKHEVLRRCLC	B2702	81.9283	85	62.7447	100	0	DHX40	1
KVTMDIHLN	B2702	26.2815	72.5	99.2866	53.8524	0	DHX40	1
RYVVDGGFVKQLN	B2702	50.6571	65	62.7447	100	0	DHX40	1
GIRKCVIST	B2702	26.5817	62.5	62.7447	73.3131	0	DHX40	1
CELLFQMAESVD	B2702	67.4048	95	99.2866	100	0	DHX40	1
EKGCTSQEG	B2702	48.3063	95	99.2866	99.3185	0	DHX40	1
KQQSDFPK	B2702	24.2442	21.263	37.3591	21.6279	0	DHX40	1
SVIILDEA	B2702	76.7592	62.5	31.6432	40.5799	0	DHX40	1
DFPKETFE	B2702	90.2644	80	99.2866	80.9835	0	DHX40	1
RKCVISTNISA	B2702	25.7405	15.098	6.47916	13.9141	0	DHX40	1
ILVFLTGQFEIE	B2702	62.9141	85	99.2866	100	0	DHX40	1
TTPTFPIQKQR	B2702	41.4298	25.4	13.5009	17.1119	0	DHX40	1
GKTTQLPKY	B2702	0.95319	1.778	0.73557	7.84402	0	DHX40	1
CLCAGYFKNVA	B2702	92.0078	85	99.2866	82.7853	0	DHX40	1
IEKSCELLFQM	B2702	17.3262	14.912	62.7447	13.6158	0	DHX40	1
KYLYEAGFSQHGM	B2702	8.42882	30.083	18.618	100	0	DHX40	1
SLTSVVLTLKC	B2702	45.9588	44.667	99.2866	41.2201	0	DHX40	1
EGPKHEVLR	B2702	29.1794	33	31.6432	60.4295	0	DHX40	1
VLTLKCLAIHDV	B2702	90.7921	80	99.2866	100	0	DHX40	1
FCTMDGRG	B2702	93.5147	100	99.2866	96.3417	0	DHX40	1
PYLDPPNERLI	B2702	26.1702	16.253	16.1576	8.62412	0	DHX40	1
QHGMIGVTQPRK	B2702	41.4874	26.833	10.232	100	0	DHX40	1
ERKQQRTQDHS	B2702	16.2281	28.786	62.7447	89.4244	0	DHX40	1
SLTSVVLTLK	B2702	9.00366	21.526	14.277	14.8545	0	DHX40	1
FRVEAQLRELIRK	B2702	1.42362	4.987	6.18413	100	0	DHX40	1
LLPKLHEFNAHD	B2702	93.252	100	99.2866	100	0	DHX40	1
LIRKLKQQ	B2702	90.6807	95	99.2866	45.9286	0	DHX40	1
LIVTGNTGS	B2702	39.1663	85	99.2866	59.0059	0	DHX40	1
VARREVREDARRR	B2702	47.5523	48.5	62.7447	100	0	DHX40	1
IIFHEVLVTTKVY	B2702	19.6712	55	20.2323	100	0	DHX40	1
LSMVEFPLPPH	B2702	58.3152	58.75	46.2247	47.2181	0	DHX40	1
GLDILEVVPISKS	B2702	59.9553	85	62.7447	100	0	DHX40	1
YQVRFDDCSSK	B2702	7.64623	2.318	13.5009	37.7905	0	DHX40	1
MDIHLNEM	B2702	53.9064	46.5	31.6432	15.0209	0	DHX40	1
RDLLPKLHEFNA	B2702	12.769	41.667	14.277	100	0	DHX40	1
MSRFPAVA	B2702	38.8706	70	46.2247	46.3768	0	DHX40	1
ASLDCEDLL	B2702	4.73378	24.875	27.6174	61.6633	0	DHX40	1
PPHLTCAVI	B2702	38.5642	70	62.7447	53.5959	0	DHX40	1
SQEGGTTPTFP	B2702	29.9221	19.741	37.3591	67.3842	0	DHX40	1
IRKLKQQSDF	B2702	0.71738	0.822	3.18451	1.8254	0	DHX40	1
RYVVDGGFV	B2702	20.0796	17.26	46.2247	40.2647	0	DHX40	1
DPPNERLILEAL	B2702	91.0451	58.75	31.6432	100	0	DHX40	1
KHEVLRRCLC	B2702	75.9375	48	99.2866	90.9747	0	DHX40	1
GFSQHGMIG	B2702	47.2813	55	99.2866	86.3328	0	DHX40	1
AVRDNSFLIVT	B2702	26.8572	27.125	24.5792	20.9261	0	DHX40	1
SVDYDYDVQDTTL	B2702	68.72	37.4	24.5792	100	0	DHX40	1
IILDEAHERT	B2702	18.3531	72.5	99.2866	48.2334	0	DHX40	1
VVDGGFVKQLN	B2702	65.6325	57.5	62.7447	30.0814	0	DHX40	1
IRKCVISTNI	B2702	2.16916	4.115	3.35878	4.12701	0	DHX40	1
LPPPPGIR	B2702	74.3462	52.5	46.2247	12.4981	0	DHX40	1
TSLTSVVLTLK	B2702	8.26419	34.286	37.3591	9.61682	0	DHX40	1
LPKLHEFNAH	B2702	39.4195	48.5	27.6174	49.3262	0	DHX40	1
NVARRSVGRTFC	B2702	85.6822	15.33	62.7447	100	0	DHX40	1
PAVAGRAP	B2702	90.7022	95	99.2866	23.5343	0	DHX40	1
NQCMPDHVIPEI	B2702	70.1417	42.333	5.14921	100	0	DHX40	1
CTSQEGGTTPTFP	B2702	82.1598	95	99.2866	100	0	DHX40	1
YSKDFWNQCMP	B2702	62.1243	61.25	37.3591	71.5926	0	DHX40	1
VIKAASLDCEDLL	B2702	76.6733	80	62.7447	100	0	DHX40	1
LSRVYELRNEIYI	B3501	75.6461	85	62.7447	100	0	FAM200A	1
YKLNWKHCKG	B3501	54.277	90	62.7447	19.3278	0	FAM200A	1
ANMTGKHSRLTE	B3501	47.0061	90	99.2866	100	0	FAM200A	1
FPTLLQHIEEN	B3501	8.7375	14.764	62.7447	5.34352	0	FAM200A	1
AKHLEAMLITRL	B3501	63.4277	61.667	6.9628	100	0	FAM200A	1
TRLQSGIDFA	B3501	21.5452	57	46.2247	46.4708	0	FAM200A	1
IKIKDDFPLLSR	B3501	48.1937	65	8.01565	100	0	FAM200A	1
EAMLITRL	B3501	5.92951	3.107	2.12935	0.7161	0	FAM200A	1
RLTEKLLE	B3501	72.0122	75	62.7447	59.0027	0	FAM200A	1
IWVTKLAYLSDIF	B3501	51.2569	57	31.6432	100	0	FAM200A	1
CCLNLNSHIT	B3501	53.8166	90	99.2866	40.6218	0	FAM200A	1
LRNEIYIFLVEK	B3501	72.1809	80	7.55826	100	0	FAM200A	1
RNRLNSAPDMRVA	B3501	90.8978	90	62.7447	100	0	FAM200A	1
DTTDLSPGGTQE	B3501	30.2573	58	24.5792	100	0	FAM200A	1
EATHNNAVWNHCF	B3501	28.5446	12.966	10.6558	100	0	FAM200A	1
SCPTLLVYVRYVW	B3501	76.667	50.833	99.2866	100	0	FAM200A	1
LNSHITGL	B3501	24.5553	47	37.3591	13.0906	0	FAM200A	1
QDDFVEDLLCCL	B3501	69.4422	61.667	62.7447	100	0	FAM200A	1
CLNLNSHITGLDL	B3501	74.9981	90	99.2866	100	0	FAM200A	1
YELRNEIYIFL	B3501	36.5579	25.35	37.3591	4.4632	0	FAM200A	1
ILLHLTSLS	B3501	23.4336	57	99.2866	66.4392	0	FAM200A	1
MAHTAAEK	B3501	7.79489	19.709	62.7447	13.743	0	FAM200A	1
SPSLMDVLK	B3501	2.41363	4.922	8.26921	11.4187	0	FAM200A	1
IHREALVS	B3501	37.4322	46.333	99.2866	45.9032	0	FAM200A	1
HLTSLSQTFNYYF	B3501	11.4295	19.527	62.7447	100	0	FAM200A	1
SLSAFWIKIKDD	B3501	81.0811	100	99.2866	100	0	FAM200A	1
VRYVWQDDF	B3501	6.74322	19.073	4.80709	26.8195	0	FAM200A	1
SAPDMRVALSSCV	B3501	42.5937	59	99.2866	100	0	FAM200A	1
DVLKNAVKTV	B3501	20.2759	22	16.1576	26.8478	0	FAM200A	1
CMDMVRTIFDDK	B3501	80.0524	100	62.7447	100	0	FAM200A	1
KIILPACM	B3501	23.9482	17.849	99.2866	18.8117	0	FAM200A	1
VLKNAVKTVNFIK	B3501	85.4375	90	17.3056	100	0	FAM200A	1
CMDMVRTIFDD	B3501	83.3132	100	99.2866	34.4345	0	FAM200A	1
LGQYKLNWKHC	B3501	90.9292	90	99.2866	23.2076	0	FAM200A	1
KHLEAMLITRLQ	B3501	73.3995	75	62.7447	100	0	FAM200A	1
ESRDTTDLSPG	B3501	72.8663	72.5	99.2866	41.2106	0	FAM200A	1
AYLSDIFGILNEL	B3501	61.0249	55	10.6558	100	0	FAM200A	1
NRPSYYMFPT	B3501	82.6345	32.875	99.2866	43.8454	0	FAM200A	1
LFHTEVRWLSQ	B3501	52.6811	72.5	62.7447	20.1442	0	FAM200A	1
ISRRICTIAKH	B3501	63.0332	63.333	99.2866	17.5208	0	FAM200A	1
ACMDMVRT	B3501	80.0341	46.333	99.2866	51.4522	0	FAM200A	1
FSILTRLK	B3501	20.855	32.375	37.3591	17.52	0	FAM200A	1
MTGKHSRLTEKLL	B3501	76.3155	80	99.2866	100	0	FAM200A	1
YYKILSLSAFWI	B3501	75.0953	63.333	99.2866	100	0	FAM200A	1
SLNSRLLEIFCS	B3501	90.5564	90	62.7447	100	0	FAM200A	1
WVTKLAYL	B3501	34.5576	26.421	99.2866	12.2887	0	FAM200A	1
KILSLSAFW	B3501	13.37	9.123	24.5792	24.9697	0	FAM200A	1
SDNTISRR	B3501	61.2397	55	62.7447	25.6588	0	FAM200A	1
ESLKENIWMK	B3501	56.471	25.3	27.6174	24.1535	0	FAM200A	1
WMKDPFAF	B3501	20.9255	3.845	24.5792	2.82571	0	FAM200A	1
DDFVEDLLC	B3501	28.4146	31.9	46.2247	33.5395	0	FAM200A	1
YYKILSLSAFWIK	B3501	79.9642	72.5	62.7447	100	0	FAM200A	1
LVYVRYVWQ	B3501	27.5223	56	99.2866	51.2917	0	FAM200A	1
PACMDMVRTIF	B3501	32.726	33.25	62.7447	5.80717	0	FAM200A	1
LMNRQAHPS	B3501	35.8708	43.333	99.2866	70.3303	0	FAM200A	1
YLSDIFGI	B3501	35.4844	35.8	37.3591	8.15652	0	FAM200A	1
GTANMTGK	B3501	79.4821	85	99.2866	40.2708	0	FAM200A	1
TFNYYFPEEKFE	B3501	91.4291	70	99.2866	100	0	FAM200A	1
LVYVRYVWQ	B3501	27.5223	56	99.2866	51.2917	0	FAM200A	1
IILPACMDMV	B3501	28.4292	75	99.2866	15.4112	0	FAM200A	1
RRICTIAKHLEAM	B3501	50.0794	49	37.3591	100	0	FAM200A	1
EIGVNHTHLLFHT	B3501	93.354	90	99.2866	100	0	FAM200A	1
ALVSKEIS	B3501	73.6232	70	99.2866	50.327	0	FAM200A	1
SHITGLDLFTELE	B3501	53.1085	70	46.2247	100	0	FAM200A	1
YLVAYRVA	B3501	26.0426	38	62.7447	39.7936	0	FAM200A	1
NDIFQYLEHILGF	B3501	62.1922	29.818	46.2247	100	0	FAM200A	1
WMKDPFAFQN	B3501	79.8398	75	99.2866	28.0529	0	FAM200A	1
FQKERNKVES	B3501	32.3462	45	99.2866	43.5786	0	FAM200A	1
LWQARLKSNRPS	B3501	91.8238	100	99.2866	100	0	FAM200A	1
MRVALSSCV	B3501	9.30297	29.818	62.7447	73.8393	0	FAM200A	1
SLKMQGKNN	B3501	66.8429	80	99.2866	97.7793	0	FAM200A	1
VRTIFDDKSA	B3501	64.6957	61.667	62.7447	62.0308	0	FAM200A	1
SLKMQGKNND	B3501	81.8818	90	99.2866	57.9472	0	FAM200A	1
GKNNDIFQYLEH	B3501	69.0115	80	12.8055	100	0	FAM200A	1
QHIEENIINED	B3501	31.5922	75	22.1923	29.3799	0	FAM200A	1
NFIKGSSLN	B3501	27.6583	40.667	99.2866	85.133	0	FAM200A	1
IKDDFPLL	B3501	29.4575	20.128	37.3591	5.44191	0	FAM200A	1
NELLQLSSS	B3501	16.4746	29	99.2866	82.8112	0	FAM200A	1
TLLQHIEENI	B3501	24.397	57	37.3591	15.5312	0	FAM200A	1
PEEENELLQL	B3501	41.8664	46.333	62.7447	25.5739	0	FAM200A	1
EGIVIVKVEEE	B3501	52.8839	75	62.7447	20.7509	0	FAM200A	1
IKDDFPLL	B3501	29.4575	20.128	37.3591	5.44191	0	FAM200A	1
EKIILPACMDM	B3501	30.2591	40.333	99.2866	7.91303	0	FAM200A	1
NWKHCKGISSDGT	B3501	90.4975	100	99.2866	100	0	FAM200A	1
HREALVSK	B3501	61.5989	50	99.2866	16.9547	0	FAM200A	1
DDFPLLSRK	B3501	15.4869	18.588	24.5792	24.9507	0	FAM200A	1
ANMTGKHSRLTEK	B3501	54.6956	90	99.2866	100	0	FAM200A	1
LLLLPFTTTYL	B3501	13.0167	26.105	99.2866	7.32677	0	FAM200A	1
AHTAAEKIIL	B3501	49.7554	31.2	11.6303	42.0013	0	FAM200A	1
RICTIAKHL	B3501	19.6423	17.442	24.5792	32.9123	0	FAM200A	1
LKSNRPSYYMFP	B3501	90.0662	90	62.7447	100	0	FAM200A	1
GSSLNSRLLEIF	B3501	39.1874	47	46.2247	100	0	FAM200A	1
RNRLNSAP	B3501	72.4321	72.5	99.2866	82.095	0	FAM200A	1
IWMKDPFA	B3501	75.4722	55	46.2247	66.7635	0	FAM200A	1
GIVIVKVEEEDE	B3501	79.6653	100	99.2866	100	0	FAM200A	1
ILTRLKTKKRN	B3501	85.7423	100	99.2866	33.0641	0	FAM200A	1
LKTKKRNRLN	B3501	76.1839	100	99.2866	32.893	0	FAM200A	1
VYELRNEIYIFL	B3501	80.022	61.667	24.5792	100	0	FAM200A	1
KSADKLRTI	B3501	18.0747	22.114	7.55826	56.042	0	FAM200A	1
KKLQSPIILLY	B4102	23.1556	13.57	5.34668	41.1551	0	GRIN2B	1
KHGTGDKHGVVSG	B4102	40.7647	73.75	62.7447	100	0	GRIN2B	1
FGDDQCLLHGSK	B4102	86.3897	80	46.2247	100	0	GRIN2B	1
IRSTIENSFVGWE	B4102	89.7102	90	99.2866	100	0	GRIN2B	1
SALDFIRRESSVY	B4102	43.3442	57.143	16.1576	100	0	GRIN2B	1
DYISEVER	B4102	61.4092	62.5	24.5792	70.4823	0	GRIN2B	1
DISTHTVTYGN	B4102	90.358	95	99.2866	53.0821	0	GRIN2B	1
DTDQEAIAQIL	B4102	9.61769	20.858	15.1609	6.22471	0	GRIN2B	1
FEVANSVGLT	B4102	7.41027	9.404	3.18451	6.60411	0	GRIN2B	1
IENSFVGW	B4102	31.3022	2.881	3.18451	5.87701	0	GRIN2B	1
MAGVFYMLG	B4102	85.8097	85	99.2866	83.6348	0	GRIN2B	1
EERSEVVDFS	B4102	23.3259	15.484	17.3056	18.1675	0	GRIN2B	1
FSPPFRFG	B4102	89.8601	75	99.2866	72.4817	0	GRIN2B	1
MAGRDEGCKLVTI	B4102	22.8202	22.12	62.7447	100	0	GRIN2B	1
APFVIVESVDP	B4102	47.8401	53.333	62.7447	20.5113	0	GRIN2B	1
IDILKKISKSVK	B4102	21.5304	50.238	62.7447	100	0	GRIN2B	1
RGIYSCIH	B4102	53.305	72.5	99.2866	73.8277	0	GRIN2B	1
FPGYQDFV	B4102	74.577	57.857	62.7447	77.3364	0	GRIN2B	1
SPKFWLVL	B4102	34.0569	6.973	24.5792	19.7065	0	GRIN2B	1
CMRNTVPCQKRI	B4102	30.1183	80	99.2866	100	0	GRIN2B	1
AVLNYMAG	B4102	80.423	80	99.2866	56.7553	0	GRIN2B	1
KNEVMSSQLDID	B4102	60.5813	100	99.2866	100	0	GRIN2B	1
YPDRVTQNPFIPT	B4102	64.7877	77.5	62.7447	100	0	GRIN2B	1
EEAPFVIVE	B4102	2.49272	3.784	0.22266	4.34761	0	GRIN2B	1
STFANNKSSVPTA	B4102	17.8373	57.143	37.3591	100	0	GRIN2B	1
EEVLLLDMSLD	B4102	40.728	21.064	62.7447	15.5751	0	GRIN2B	1
PRSPDHKRYFRDK	B4102	92.8313	100	99.2866	100	0	GRIN2B	1
KKFQRPNDF	B4102	5.62354	3.85	6.47916	9.60952	0	GRIN2B	1
ARFQKDICI	B4102	3.75702	4.494	2.74149	5.81271	0	GRIN2B	1
GIAVILVGTSD	B4102	32.2038	100	99.2866	24.1925	0	GRIN2B	1
LDFIRRESS	B4102	11.9535	6.035	4.65758	7.44041	0	GRIN2B	1
SKSLYPDRVTQ	B4102	37.8294	33.435	37.3591	52.4297	0	GRIN2B	1
KFSFKSDRY	B4102	48.9674	40.583	31.6432	80.6534	0	GRIN2B	1
KPVVSALHGAVPA	B4102	66.601	76.25	62.7447	100	0	GRIN2B	1
EVVMKRAYMAVGS	B4102	91.9305	100	99.2866	100	0	GRIN2B	1
YAHMFEMSA	B4102	17.4595	11.954	13.5009	15.0233	0	GRIN2B	1
HGAVPARF	B4102	13.063	20.803	13.5009	8.58412	0	GRIN2B	1
KRDSVSGGGP	B4102	70.2083	47	62.7447	86.3806	0	GRIN2B	1
SMFFQFGP	B4102	59.65	50.952	46.2247	68.5872	0	GRIN2B	1
DNMAGVFYML	B4102	27.5857	34.3	24.5792	24.6726	0	GRIN2B	1
YDISEDNS	B4102	25.1185	33.565	99.2866	58.8474	0	GRIN2B	1
MAGVFYMLGAA	B4102	75.6227	78.75	99.2866	32.8078	0	GRIN2B	1
TFEGRNLSFS	B4102	90.4149	37.75	99.2866	79.4528	0	GRIN2B	1
FRQPTVAGASKA	B4102	77.0145	58.571	37.3591	100	0	GRIN2B	1
NPKGTTSK	B4102	62.3831	45.625	99.2866	57.0292	0	GRIN2B	1
LNRYLINVT	B4102	29.0808	30.818	99.2866	58.4632	0	GRIN2B	1
IRCEACKKA	B4102	16.7614	39.538	46.2247	63.6127	0	GRIN2B	1
MSSQLDIDN	B4102	78.2888	95	99.2866	74.5216	0	GRIN2B	1
HGAVPARFQKDIC	B4102	74.1666	95	99.2866	100	0	GRIN2B	1
QFRTKENSPHWE	B4102	65.5322	85	99.2866	100	0	GRIN2B	1
DCKSYNNPPCEEN	B4102	86.2431	100	99.2866	100	0	GRIN2B	1
IDNMAGVFYM	B4102	32.0378	11.557	10.6558	10.5767	0	GRIN2B	1
DESSMFFQFGPS	B4102	71.4272	63.5	99.2866	100	0	GRIN2B	1
SKIMVSVW	B4102	13.2087	10.119	12.1872	30.434	0	GRIN2B	1
QLDIDNMAGV	B4102	44.0441	15.683	37.3591	33.1538	0	GRIN2B	1
GDTDTVPAEFP	B4102	41.6836	28.762	46.2247	4.23971	0	GRIN2B	1
DVSDISTHT	B4102	41.4212	38.429	22.1923	29.9152	0	GRIN2B	1
FEGRNLSFSED	B4102	44.5951	56.429	62.7447	26.0735	0	GRIN2B	1
VDDALLSLKTG	B4102	45.8256	62.5	62.7447	10.0255	0	GRIN2B	1
VSPSAFLEP	B4102	47.3879	32.32	24.5792	25.9917	0	GRIN2B	1
PSAFLEPFSADV	B4102	68.06	95	99.2866	100	0	GRIN2B	1
NSPTATMNN	B4102	76.8378	95	99.2866	78.6434	0	GRIN2B	1
YMAGRDEGCKL	B4102	5.66852	29.342	31.6432	20.9099	0	GRIN2B	1
IVESVDPLS	B4102	67.2242	72.5	62.7447	28.766	0	GRIN2B	1
ERSDDFKRDS	B4102	60.1475	80	99.2866	73.8833	0	GRIN2B	1
IVPSLVAG	B4102	73.7735	78.75	99.2866	43.8032	0	GRIN2B	1
DKDESSMFFQ	B4102	90.6286	59.286	99.2866	72.8931	0	GRIN2B	1
RRKQQYKDSLK	B4102	36.9243	34.8	46.2247	82.8515	0	GRIN2B	1
TQNPFIPTF	B4102	0.60147	0.528	0.11962	2.58561	0	GRIN2B	1
DAHEKDDFH	B4102	71.074	43	62.7447	80.7375	0	GRIN2B	1
QVDLAILQLFG	B4102	81.9196	45.125	99.2866	71.2602	0	GRIN2B	1
RNTVPCQKRIVT	B4102	8.55705	67.857	62.7447	100	0	GRIN2B	1
GSSMIMADKD	B4102	52.5124	100	99.2866	55.9592	0	GRIN2B	1
PAPWEKNLTNVE	B4102	90.1958	82.5	99.2866	100	0	GRIN2B	1
SYTANLAAFMIQE	B4102	82.2947	100	27.6174	100	0	GRIN2B	1
SPTNSKAQK	B4102	32.3786	28.143	62.7447	67.2564	0	GRIN2B	1
FSFKSDRYSGHD	B4102	62.725	100	99.2866	100	0	GRIN2B	1
EKDDFHHLS	B4102	57.5278	20.047	37.3591	57.5886	0	GRIN2B	1
EGCKLVTIGS	B4102	78.2977	95	99.2866	55.8246	0	GRIN2B	1
IVTTYFPGYQD	B4102	87.8734	100	99.2866	34.2579	0	GRIN2B	1
LLIVSAVAV	B4102	7.52676	28.048	20.2323	62.3091	0	GRIN2B	1
KLHNYSTTV	B4102	4.97896	7.972	9.15535	21.3329	0	GRIN2B	1
MSAGESTFANNK	B4102	79.6366	54.524	62.7447	100	0	GRIN2B	1
DGDSKIQN	B4102	90.7977	64.5	99.2866	42.1968	0	GRIN2B	1
TAKNMANLSGV	B4102	39.2311	49.8	99.2866	20.5736	0	GRIN2B	1
RTFGNLQL	B4102	11.7421	8.263	22.1923	11.1803	0	GRIN2B	1
AVLNYMAGRD	B4102	67.5968	100	99.2866	40.8345	0	GRIN2B	1
HDDLIRSDVSDI	B4102	29.9203	32.44	37.3591	100	0	GRIN2B	1
VANSVGLTG	B4102	40.2123	45.75	37.3591	25.1699	0	GRIN2B	1
CEACKKAG	B4102	9.80819	35.714	37.3591	18.5017	0	GRIN2B	1
GGGYMLSKSLYP	B4102	90.996	90	99.2866	100	0	GRIN2B	1
PKSSCYNTHE	B4102	83.4626	100	99.2866	92.8675	0	GRIN2B	1
IHGGSSMI	B4102	51.4372	33.739	46.2247	43.9051	0	GRIN2B	1
PAEFPTGLIS	B4102	91.4931	19.627	62.7447	33.0485	0	GRIN2B	1
ALVTNKPV	B4102	21.9481	42.778	62.7447	54.9463	0	GRIN2B	1
SVPVQNPKG	B4102	28.9726	57.143	62.7447	23.1394	0	GRIN2B	1
YRRRPPRSPD	B4102	80.6005	76.25	99.2866	99.374	0	GRIN2B	1
NNKNPRAFN	B4102	62.8731	68.571	99.2866	80.3835	0	GRIN2B	1
NNKSSVPTAGHHH	B4102	80.5427	76.25	99.2866	100	0	GRIN2B	1
YQPRLHIVKA	B3501	33.11	6.936	22.1923	38.6073	0	TBX4	1
TNNHLDPFGH	B3501	46.6538	67.5	62.7447	27.9923	0	TBX4	1
GEDHYFRSPP	B3501	88.5334	67.5	11.1158	52.4812	0	TBX4	1
SYCSEVTP	B3501	88.3298	57	99.2866	64.8542	0	TBX4	1
QKLKLTNNHL	B3501	29.1423	40.333	46.2247	19.8022	0	TBX4	1
TTMMPRLPT	B3501	31.6427	20.915	62.7447	76.7161	0	TBX4	1
LSESEEAFRAPGP	B3501	91.1375	100	62.7447	100	0	TBX4	1
NPFAKGFRGSDDS	B3501	10.3763	49	62.7447	100	0	TBX4	1
FQKLKLTNNHL	B3501	30.2338	38.4	99.2866	7.81713	0	TBX4	1
VTPREACM	B3501	68.6188	28.643	99.2866	14.8145	0	TBX4	1
DKGLSESEEAF	B3501	9.90552	6.735	46.2247	6.4269	0	TBX4	1
GSDDSDLRVARL	B3501	58.0552	55	27.6174	100	0	TBX4	1
LYVHPDSP	B3501	50.7164	50	99.2866	38.8557	0	TBX4	1
PRERGLPQGCE	B3501	90.054	90	99.2866	37.0473	0	TBX4	1
DDSDLRVA	B3501	54.0077	43.333	46.2247	34.7851	0	TBX4	1
PLSTFPTQR	B3501	24.9173	56	62.7447	80.5775	0	TBX4	1
YQNHKITQL	B3501	2.91563	3.952	2.34546	5.61454	0	TBX4	1
HSGMGTVENWT	B3501	43.0334	55	99.2866	24.9033	0	TBX4	1
KYILLIDIVPADD	B3501	84.3273	100	99.2866	100	0	TBX4	1
FQKLKLTN	B3501	32.7902	60	99.2866	22.1717	0	TBX4	1
TSFISVTSYQNHK	B3501	48.9103	70	62.7447	100	0	TBX4	1
TAFCTHVFPETSF	B3501	6.28505	6.115	46.2247	100	0	TBX4	1
ANEFLYSQ	B3501	79.5787	59	99.2866	36.7672	0	TBX4	1
DHYFRSPPPYD	B3501	74.6181	21.732	99.2866	38.0568	0	TBX4	1
SRESSLQYH	B3501	14.3818	23.103	99.2866	87.8663	0	TBX4	1
RESSLQYH	B3501	73.3566	33.875	62.7447	51.9844	0	TBX4	1
GADVVAAAA	B3501	4.30816	10.605	22.1923	41.1918	0	TBX4	1
RYKFCDNKWMVA	B3501	77.397	85	13.5009	100	0	TBX4	1
GADVVAAAAAEQ	B3501	56.2995	85	46.2247	100	0	TBX4	1
DDHRYKFCDNK	B3501	92.0554	80	46.2247	31.5801	0	TBX4	1
IENNPFAK	B3501	39.0065	43.667	17.3056	6.30581	0	TBX4	1
TEMIITKA	B3501	30.8383	21.195	4.51927	7.31951	0	TBX4	1
LSQSQVRERGP	B3501	56.5441	90	99.2866	26.3242	0	TBX4	1
SSLQYHSGM	B3501	3.26312	5.983	27.6174	46.2233	0	TBX4	1
HKITQLKI	B3501	25.6616	43.667	9.49424	22.0728	0	TBX4	1
HLDLPCKRS	B3501	30.451	50.833	62.7447	81.0407	0	TBX4	1
TPREACMYSG	B3501	5.82508	16.29	46.2247	18.8623	0	TBX4	1
AKGFRGSDDS	B3501	88.3265	100	99.2866	63.8704	0	TBX4	1
TKAGRRMFPSYK	B3501	45.7673	75	99.2866	100	0	TBX4	1
VKVTGMNPKT	B3501	28.686	85	99.2866	23.0155	0	TBX4	1
SFQKLKLTNNHL	B3501	84.7882	54.167	37.3591	100	0	TBX4	1
SFQKLKLTNNH	B3501	63.014	46.667	62.7447	39.9249	0	TBX4	1
IITKAGRRMFP	B3501	73.9164	80	99.2866	21.2001	0	TBX4	1
SSLFYHCLKRRDG	B3501	87.0773	100	99.2866	100	0	TBX4	1
YHSGMGTVEN	B3501	20.4456	57	46.2247	35.5152	0	TBX4	1
EAFRAPGPA	B3501	21.5105	4.485	10.6558	62.5057	0	TBX4	1
TFPTQRDSSLFY	B3501	26.947	1.958	6.79261	100	0	TBX4	1
EQTIENIK	B3501	39.6514	45.5	62.7447	11.0255	0	TBX4	1
VGEDHYFRSPPP	B3501	92.8564	90	62.7447	100	0	TBX4	1
LKLTNNHL	B3501	6.96244	37.75	99.2866	14.5449	0	TBX4	1
VFPETSFISVTSY	B3501	26.4357	4.08	6.18413	100	0	TBX4	1
QTIENIKVGLHEK	B3501	36.3972	46.667	5.24777	100	0	TBX4	1
MRQLVSFQKLKLT	B3501	81.2091	90	99.2866	100	0	TBX4	1
QHENGAHSQ	B3501	15.6875	23.862	46.2247	89.4056	0	TBX4	1
LISPQLSATP	B3501	18.0381	50	99.2866	24.589	0	TBX4	1
YHSGMGTVENW	B3501	28.3228	12.447	2.26106	5.51885	0	TBX4	1
PGRLYVHPDSPAT	B3501	94.3999	100	99.2866	100	0	TBX4	1
ESSLQYHS	B3501	43.3416	40	99.2866	46.9919	0	TBX4	1
MRQLVSFQKL	B3501	26.7665	31.5	62.7447	30.9302	0	TBX4	1
QLSATPDVGPL	B3501	44.0844	27.812	99.2866	30.7266	0	TBX4	1
VARLQSKEY	B3501	0.86916	0.644	0.10546	5.59387	0	TBX4	1
ATGAHWMRQLVSF	B3501	38.5548	34.143	27.6174	100	0	TBX4	1
WKKFHEAGT	B3501	76.3488	85	99.2866	92.6261	0	TBX4	1
LSAQSSQPP	B3501	19.9708	17.326	99.2866	90.3086	0	TBX4	1
TQLKIENNPF	B3501	12.6459	11.648	22.1923	6.22721	0	TBX4	1
SAANAPEPA	B3501	4.23864	5.827	5.78807	55.9866	0	TBX4	1
QSSQPPGNAHF	B3501	12.2488	7.51	4.32959	6.32281	0	TBX4	1
AGKAEPAMPG	B3501	77.9935	80	99.2866	44.829	0	TBX4	1
GPGADVVAAA	B3501	6.70371	5.428	9.49424	17.6332	0	TBX4	1
LQYHSGMG	B3501	56.454	63.333	99.2866	50.3797	0	TBX4	1
SSQPPGNAHF	B3501	2.42852	2.171	0.94046	5.84514	0	TBX4	1
SFQKLKLTNN	B3501	53.7172	90	99.2866	41.1081	0	TBX4	1
YNQLSQSQVRER	B3501	63.82	80	46.2247	100	0	TBX4	1
DVVAAAAAEQ	B3501	15.6164	30.3	37.3591	23.3739	0	TBX4	1
NHKITQLKIENN	B3501	74.9644	100	99.2866	100	0	TBX4	1
NPKTKYILLIDIV	B3501	47.5611	36.333	31.6432	100	0	TBX4	1
RERGLPQG	B3501	88.0877	63.333	99.2866	91.4968	0	TBX4	1
LPPPPLSCN	B3501	3.32917	7.156	7.55826	4.69687	0	TBX4	1
AAAEQTIENI	B3501	5.16011	21.439	62.7447	15.1593	0	TBX4	1
PREACMYSG	B3501	64.3773	100	99.2866	95.8017	0	TBX4	1
YTSYSVQTME	B3501	25.2556	31.3	99.2866	30.7179	0	TBX4	1
VGLHEKELWKKFH	B3501	86.3192	90	62.7447	100	0	TBX4	1
IENNPFAKGFR	B3501	38.5531	49.5	16.1576	11.0699	0	TBX4	1
HKYQPRLHIVKAD	B3501	51.3187	80	99.2866	100	0	TBX4	1
VTSYQNHKITQ	B3501	54.818	67.5	99.2866	27.05	0	TBX4	1
KYILLIDIVPA	B3501	47.272	80	31.6432	28.177	0	TBX4	1
RYKFCDNK	B3501	82.4724	85	99.2866	65.1824	0	TBX4	1
LAAPGLSG	B3501	20.1528	25.8	62.7447	3.80611	0	TBX4	1
RHLDLPCKRS	B3501	74.6468	72.5	99.2866	47.7889	0	TBX4	1
SIMRQRLISP	B3501	45.8231	51.667	22.1923	37.4763	0	TBX4	1
YPVISKSIMR	B3501	3.33105	5.447	2.69226	5.41056	0	TBX4	1
SQPPGNAHFS	B3501	37.5084	20.128	99.2866	53.1725	0	TBX4	1
GKAEPAMPGRLYV	B3501	41.4164	30.4	14.277	100	0	TBX4	1
SASFPRERGLPQ	B3501	41.7315	28.714	31.6432	100	0	TBX4	1
PLSTFPTQR	B3501	24.9173	56	62.7447	80.5775	0	TBX4	1
VAAAAAEQ	B3501	10.8075	35.6	62.7447	6.23381	0	TBX4	1
YSQTFSLSRE	B3501	54.5988	63.333	99.2866	35.8109	0	TBX4	1
TAFCTHVFPET	B3501	43.6893	44.5	99.2866	19.8956	0	TBX4	1
LQYHSGMG	B3501	56.454	63.333	99.2866	50.3797	0	TBX4	1
SRHAELETCC	B3501	40.1425	60	99.2866	36.9046	0	COL22A1	1
KIRGKLRRR	B3501	76.6962	65	99.2866	85.6098	0	COL22A1	1
CGKVRGSEN	B3501	45.107	90	99.2866	89.4758	0	COL22A1	1
QSSYVRMGS	B3501	30.2844	50.833	99.2866	89.2804	0	COL22A1	1
PQGPAGRD	B3501	85.4536	90	99.2866	14.5136	0	COL22A1	1
RGEKGDQG	B3501	75.0254	85	99.2866	98.8775	0	COL22A1	1
PGEPGYAK	B3501	66.1803	15.134	62.7447	16.7032	0	COL22A1	1
PGEPGFKGERG	B3501	62.4733	100	99.2866	37.026	0	COL22A1	1
EGRDGKPGPP	B3501	61.0185	61.667	99.2866	40.323	0	COL22A1	1
SPGPVGPR	B3501	23.5926	10.808	3.32658	2.65691	0	COL22A1	1
PGPPGVPGPPG	B3501	85.7544	90	27.6174	33.7824	0	COL22A1	1
CPAGEKGEMGV	B3501	3.56045	20.149	5.24777	3.8316	0	COL22A1	1
CDPSQCAYFASLA	B3501	92.0652	90	99.2866	100	0	COL22A1	1
ELGEPGLPGE	B3501	33.6076	43.667	62.7447	42.5605	0	COL22A1	1
RYITARSFSPH	B3501	54.1163	50.833	12.1872	25.5433	0	COL22A1	1
EILGKRENGAQSS	B3501	37.5457	85	99.2866	100	0	COL22A1	1
SGAMGLPGQ	B3501	14.154	49	62.7447	84.4079	0	COL22A1	1
SENCALGG	B3501	66.8793	85	99.2866	65.5451	0	COL22A1	1
PGENGPVGPPGPP	B3501	79.5683	90	62.7447	100	0	COL22A1	1
GLRGTPGKDGERG	B3501	60.1117	90	99.2866	100	0	COL22A1	1
PKGEKGDP	B3501	84.4846	100	99.2866	19.0215	0	COL22A1	1
RLCENVLCP	B3501	43.1233	51.667	31.6432	56.956	0	COL22A1	1
ENVLCPSVRVEG	B3501	62.4364	100	99.2866	100	0	COL22A1	1
GKKGDMGP	B3501	92.0762	100	62.7447	72.5858	0	COL22A1	1
PKSAHVFH	B3501	50.5843	23.828	99.2866	16.3309	0	COL22A1	1
DPGAPGVGLRGEM	B3501	7.57584	8.453	20.2323	100	0	COL22A1	1
GNPGERGPPG	B3501	78.9817	51.667	99.2866	53.126	0	COL22A1	1
PGIKGDKGPP	B3501	71.1135	100	99.2866	36.4151	0	COL22A1	1
CGKVRGSENCALG	B3501	76.5623	100	99.2866	100	0	COL22A1	1
GLLGLQGPP	B3501	66.4495	72.5	99.2866	96.1761	0	COL22A1	1
PAGPPGVPGSV	B3501	24.9043	50	20.2323	13.4974	0	COL22A1	1
VIDQYSIPQV	B3501	23.7667	37.75	11.6303	33.387	0	COL22A1	1
CPAGEKGEMGVA	B3501	2.92997	35.2	4.80709	100	0	COL22A1	1
TPGKDGERGEK	B3501	7.0697	16.953	16.1576	10.42	0	COL22A1	1
DQGEKGELGLP	B3501	74.4423	70	99.2866	32.6294	0	COL22A1	1
KDGDTGPTGPQ	B3501	48.9731	90	46.2247	23.4859	0	COL22A1	1
PSMETLRRLIQEE	B3501	90.1878	100	99.2866	100	0	COL22A1	1
NPGPPGADG	B3501	2.29438	11.434	8.54533	16.692	0	COL22A1	1
PGFPGLRGESP	B3501	38.1161	80	99.2866	18.4459	0	COL22A1	1
RQWVANLVDT	B3501	62.1606	75	62.7447	32.9182	0	COL22A1	1
RGPQGPPGLPGP	B3501	80.8877	80	62.7447	100	0	COL22A1	1
GEPGRPGQ	B3501	91.726	60	99.2866	40.5881	0	COL22A1	1
DVGPAGPPGVPG	B3501	46.4863	72.5	17.3056	100	0	COL22A1	1
PPGKPGLSSLLS	B3501	27.0039	75	99.2866	100	0	COL22A1	1
GEKGEAGPAG	B3501	43.4926	67.5	99.2866	35.8244	0	COL22A1	1
GEPGKAGE	B3501	92.4325	67.5	99.2866	72.006	0	COL22A1	1
GPPGNPGPP	B3501	38.7169	21.707	13.5009	70.0143	0	COL22A1	1
KSVHYDLVFLLDT	B3501	70.9586	100	62.7447	100	0	COL22A1	1
EPGKAGEPGL	B3501	4.52783	6.101	12.8055	6.95902	0	COL22A1	1
GPVGPRGDPGAPG	B3501	3.84678	46.333	8.54533	100	0	COL22A1	1
ALRYITAR	B3501	68.821	60	16.1576	34.5054	0	COL22A1	1
LFSVKEILGKR	B3501	64.6244	72.5	46.2247	28.3343	0	COL22A1	1
IGAIGPVG	B3501	14.1551	70	99.2866	13.9827	0	COL22A1	1
RIFAVGVGEA	B3501	32.7211	42.667	12.8055	42.8407	0	COL22A1	1
EKGEAGLPGA	B3501	37.3914	61.667	99.2866	47.7433	0	COL22A1	1
GERGEDGLPGKP	B3501	63.3834	85	37.3591	100	0	COL22A1	1
GSLGLPGPP	B3501	66.2181	60	62.7447	97.305	0	COL22A1	1
KGQEGAHG	B3501	67.2436	85	99.2866	93.9613	0	COL22A1	1
PGERGPPGKPGL	B3501	70.412	80	99.2866	100	0	COL22A1	1
GPPGVPGSVVQQ	B3501	3.78691	21.22	6.18413	100	0	COL22A1	1
GSPGLPGPLGTK	B3501	25.8027	43	16.1576	100	0	COL22A1	1
VFPQGLPDEY	B3501	1.37784	0.225	2.46326	3.63713	0	COL22A1	1
GQPGDPGIP	B3501	71.3723	59	62.7447	94.2672	0	COL22A1	1
DTGQQGRPG	B3501	59.1677	50.833	62.7447	92.67	0	COL22A1	1
LQRIVIYCDSRHA	B3501	92.557	90	99.2866	100	0	COL22A1	1
KGEQGAPGPRGH	B3501	46.6099	85	46.2247	100	0	COL22A1	1
GERGADGEV	B3501	45.853	36.167	99.2866	99.3344	0	COL22A1	1
PLGTKAACGKV	B3501	82.9818	100	99.2866	24.3177	0	COL22A1	1
HQGAPGPPGA	B3501	19.9408	35.8	37.3591	39.4648	0	COL22A1	1
KRLYDSVPIDFD	B3501	82.7879	80	99.2866	100	0	COL22A1	1
GLPGIPGPQ	B3501	64.1786	57	46.2247	87.4666	0	COL22A1	1
KGENGSPG	B3501	87.235	90	99.2866	94.389	0	COL22A1	1
MGPQGLPGENGP	B3501	71.6275	90	46.2247	100	0	COL22A1	1
GERGAKGDPGAP	B3501	64.2255	85	62.7447	100	0	COL22A1	1
GSQEEVKAAA	B3501	25.1767	50	99.2866	47.6794	0	COL22A1	1
PPAYMKSSQGR	B3501	28.785	38.8	99.2866	13.9825	0	COL22A1	1
ERGDPGIKG	B3501	27.4559	54.167	99.2866	80.5959	0	COL22A1	1
SGPIGPKGER	B3501	27.5236	8.918	11.6303	47.009	0	COL22A1	1
PGADGIAG	B3501	73.1185	75	99.2866	25.937	0	COL22A1	1
PGIPGLLG	B3501	70.651	72.5	99.2866	23.6452	0	COL22A1	1
GLSSLLSPGD	B3501	66.0452	100	99.2866	42.8596	0	COL22A1	1
GGTKEITGFDLMD	B3501	86.0954	90	99.2866	100	0	COL22A1	1
TVVTEPPPPPP	B3501	27.3315	33	31.6432	28.1442	0	COL22A1	1
QGLPDEYAFVTTF	B3501	2.70001	16.673	31.6432	100	0	COL22A1	1
FTPHPRMPG	B3501	62.1638	39.25	62.7447	60.1254	0	COL22A1	1
TINCSCPAGEK	B3501	35.6465	85	37.3591	23.3749	0	COL22A1	1
GLPGEIGFPGKPG	B3501	90.7485	100	24.5792	100	0	COL22A1	1
GLRGEIGE	B3501	92.7081	90	99.2866	79.3192	0	COL22A1	1
IDFDLQRIVIYCD	B3501	35.07	90	99.2866	100	0	COL22A1	1
KGSLGLPGP	B3501	39.3979	67.5	99.2866	96.1144	0	COL22A1	1
GKPGPPGEP	B3501	58.4408	57	62.7447	97.3123	0	COL22A1	1
TKEITGFDL	B3501	10.2559	30.1	62.7447	54.6696	0	COL22A1	1
GSPGSPGEPGPS	B3501	51.1474	90	37.3591	100	0	COL22A1	1
PGVRGEKGDQG	B3501	48.7302	100	99.2866	33.5899	0	COL22A1	1
SKGMRGEPGEL	B3501	55.4352	44.5	99.2866	27.4623	0	COL22A1	1
LPGPPGRD	B3501	16.7532	21.463	62.7447	9.52802	0	COL22A1	1
PGAPGVGLRG	B3501	37.7591	90	62.7447	18.6565	0	COL22A1	1
NGGTKEITG	B3501	16.6697	72.5	99.2866	73.045	0	COL22A1	1
PGAKGQEGAH	B3501	35.2839	72.5	62.7447	15.7419	0	COL22A1	1
PQGLPDEYAF	B3501	22.113	18.103	62.7447	14.9069	0	COL22A1	1
KKGDMGPP	B3501	90.9075	90	99.2866	80.1396	0	COL22A1	1
KDGLPGRA	B3501	69.8556	70	99.2866	69.0317	0	COL22A1	1
GFKGDKGVPGKP	B3501	84.2152	100	99.2866	100	0	COL22A1	1
ELGEPGLP	B3501	72.8998	48	99.2866	29.0007	0	COL22A1	1
LRGESPSMETL	B3501	10.2563	18.985	99.2866	8.8219	0	COL22A1	1
GDKGVPGKPGREG	B3501	60.1631	90	46.2247	100	0	COL22A1	1
AIGPVGAPGPKG	B3501	76.9543	85	46.2247	100	0	COL22A1	1
VGEALKEELEEI	B3501	68.5786	75	99.2866	100	0	COL22A1	1
GFKGHTGDSGAP	B3501	81.3488	100	99.2866	100	0	COL22A1	1
GIKGDKGPPG	B3501	79.8027	90	99.2866	46.4679	0	COL22A1	1
GVGEALKE	B3501	61.7627	85	99.2866	16.069	0	COL22A1	1
PIEERENIDIQGK	B3501	86.7921	100	62.7447	100	0	COL22A1	1
CNDCPPGPPGLP	B3501	63.8239	54.167	62.7447	100	0	COL22A1	1
VPGFMGPPG	B3501	17.4626	12.626	9.15535	46.1642	0	COL22A1	1
LRGKKGDMGPPG	B3501	86.8072	100	99.2866	100	0	COL22A1	1
GEKGDVGIGPF	B3501	27.165	20.915	16.1576	10.3871	0	COL22A1	1
LPGENGPV	B3501	6.20541	7.742	24.5792	4.39081	0	COL22A1	1
EPKSAHVFHV	B3501	17.9841	9.043	16.1576	22.5611	0	COL22A1	1
TTSLFTPHPRM	B3501	32.5418	17.547	99.2866	25.0874	0	COL22A1	1
KGENGSPG	B3501	87.235	90	99.2866	94.389	0	COL22A1	1
AFVTTFRFRKT	B3501	77.1363	100	62.7447	38.1691	0	COL22A1	1
GPPGPPGKDGL	B3501	5.83135	12.015	2.66062	1.52973	0	COL22A1	1
LWMLLLWSGGGG	B3501	85.6677	100	99.2866	100	0	COL22A1	1
RPGQGGLEGP	B3501	10.4765	21.683	27.6174	15.6778	0	COL22A1	1
GPPGQPGFP	B3501	29.0622	21.878	37.3591	66.1662	0	COL22A1	1
GKGKDGEPGLRGS	B3501	89.7297	100	62.7447	100	0	COL22A1	1
NGPPGPPGT	B3501	9.13395	24.913	31.6432	68.8867	0	COL22A1	1
FPGKPGDTG	B3501	2.77279	2.645	2.41345	12.3811	0	COL22A1	1
GLRGEMGPPG	B3501	80.8669	90	99.2866	45.3201	0	COL22A1	1
GTKAACGK	B3501	79.8262	90	99.2866	53.5617	0	COL22A1	1
AGLRGNAV	B3501	31.3823	45	62.7447	41.8488	0	COL22A1	1
ADGIAGAAGPPG	B3501	79.2123	100	46.2247	100	0	COL22A1	1
GPPGPPGTKGEPG	B3501	5.80004	63.333	11.6303	100	0	COL22A1	1
EKGERGLDGFP	B3501	81.4284	85	99.2866	30.7272	0	COL22A1	1
GEKGEAGPAGPPG	B3501	84.3374	100	37.3591	100	0	COL22A1	1
ALRYITARSFSP	B3501	91.622	90	99.2866	100	0	COL22A1	1
PGPPGPGGSPGLP	B3501	65.9073	100	62.7447	100	0	COL22A1	1
PAGPPGLPGTTS	B3501	23.9005	80	37.3591	100	0	COL22A1	1
LDTSSSVGKED	B3501	39.4373	100	99.2866	19.8431	0	COL22A1	1
VGAMKDAVR	B3501	21.1906	38.4	46.2247	69.7738	0	COL22A1	1
QGSQGERG	B3501	84.4588	90	99.2866	91.3316	0	COL22A1	1
NLLAKDVCNDC	B3501	66.1535	90	99.2866	16.0566	0	COL22A1	1
GEKGVPGKEGVPG	B3501	42.937	90	31.6432	100	0	COL22A1	1
ERGEDGLPGKPG	B3501	85.531	100	62.7447	100	0	COL22A1	1
GDSGAPGPRG	B3501	59.426	90	62.7447	45.0838	0	COL22A1	1
LQRIVIYCDSR	B3501	46.7991	85	99.2866	14.9283	0	COL22A1	1
FTPHPRMPG	B3501	62.1638	39.25	62.7447	60.1254	0	COL22A1	1
QKGDQGHPGVP	B3501	58.7411	85	99.2866	31.4285	0	COL22A1	1
HVSDFNAID	B3501	5.82332	36.667	62.7447	27.8362	0	COL22A1	1
QRIVIYCDSRHAE	B3501	51.6571	85	99.2866	100	0	COL22A1	1
GEPGLQGRP	B3501	79.1089	49	62.7447	96.6305	0	COL22A1	1
PGPEGARGPPG	B3501	90.6188	100	62.7447	41.4046	0	COL22A1	1
PGEPGYAKDGL	B3501	28.0348	80	99.2866	16.7846	0	COL22A1	1
AGAAGPPGIQ	B3501	31.4058	49	37.3591	35.5089	0	COL22A1	1
GEKGEMGVAGP	B3501	90.2327	75	27.6174	35.0267	0	COL22A1	1
RYITARSFSPHA	B3501	85.1115	67.5	27.6174	100	0	COL22A1	1
LEGPSGPIGP	B3501	29.2664	58	46.2247	25.1587	0	COL22A1	1
SSLLSPGDINL	B3501	16.6409	28.5	62.7447	5.77523	0	COL22A1	1
GQKGSKGENGSP	B3501	72.0145	100	99.2866	100	0	COL22A1	1
GPCQVTVVT	B3501	1.65138	4.57	6.04791	4.82225	0	COL22A1	1
GSQGERGADGE	B3501	69.5881	100	62.7447	40.6499	0	COL22A1	1
KDGDTGPTG	B3501	32.5094	52.5	99.2866	68.0674	0	COL22A1	1
EAGPAGPPGLPG	B3501	38.0149	70	22.1923	100	0	COL22A1	1
GPPGPGGSPGLPG	B3501	8.66903	63.333	5.34668	100	0	COL22A1	1
AKGDPGAPGVGLR	B3501	41.9622	72.5	16.1576	100	0	COL22A1	1
GDPGLPGE	B3501	92.2237	85	99.2866	36.2414	0	COL22A1	1
GLPGPLGTKAA	B3501	73.764	22.686	18.618	30.6466	0	COL22A1	1
IGPEGRDGPPG	B3501	75.6846	85	37.3591	40.3861	0	COL22A1	1
PPPPPQRPPTPGS	B3501	56.3412	80	62.7447	100	0	COL22A1	1
RGEKGDQGEKGE	B3501	57.0124	90	62.7447	100	0	COL22A1	1
SPSMETLRRLI	B3501	5.84994	13.985	46.2247	9.11524	0	COL22A1	1
PQGPQGPRGPPG	B3501	90.6801	100	99.2866	100	0	COL22A1	1
LQGPPGPPGVP	B3501	28.8379	19.364	46.2247	7.63832	0	COL22A1	1
EMGPPGIPGQPGE	B3501	82.108	72.5	62.7447	100	0	COL22A1	1
SKGENGSPG	B3501	48.9547	70	99.2866	96.9418	0	COL22A1	1
GEQGAPGPR	B3501	66.3276	54.167	24.5792	97.06	0	COL22A1	1
AVAGLLWM	B3501	68.0786	22.143	62.7447	18.8382	0	COL22A1	1
ITARSFSPH	B3501	21.8875	13.897	37.3591	59.2674	0	COL22A1	1
LPGLKGDRGEKG	B3501	19.9348	72.5	62.7447	100	0	COL22A1	1
PGPPGRVGAPGLQ	B3501	73.4453	90	62.7447	100	0	COL22A1	1
GKNGSPGSPGEP	B3501	27.7167	100	62.7447	100	0	COL22A1	1
GPPGPTGPPGK	B3501	33.067	17.163	3.85253	5.4299	0	COL22A1	1
QGPTGPPGAKGQ	B3501	43.8427	72.5	37.3591	100	0	COL22A1	1
VANLVDTFEVGP	B3501	48.9493	90	62.7447	100	0	COL22A1	1
GEKGERGLDGFPG	B3501	68.6193	100	62.7447	100	0	COL22A1	1
GFPGVRGEKGDQ	B3501	75.0688	100	62.7447	100	0	COL22A1	1
VAGPQGEKGD	B3501	21.946	100	62.7447	24.2289	0	COL22A1	1
TFRFRKTS	B3501	84.8111	80	99.2866	97.8011	0	COL22A1	1
PIGPEGRD	B3501	91.9551	90	99.2866	11.8782	0	COL22A1	1
GPCQVTVVTEPP	B3501	45.0029	39.75	62.7447	100	0	COL22A1	1
GPPGGKGQPG	B3501	14.5273	30.5	7.34802	19.4698	0	COL22A1	1
GEVGMRGP	B3501	90.7778	72.5	31.6432	64.2868	0	COL22A1	1
EGPSGPIGPKGE	B3501	70.9834	75	37.3591	100	0	COL22A1	1
VFLLDTSSSVGKE	B3501	78.322	100	99.2866	100	0	COL22A1	1
GSQEEVKAAA	B3501	25.1767	50	99.2866	47.6794	0	COL22A1	1
SSLLSPGDINLLA	B3501	36.745	31.3	62.7447	100	0	COL22A1	1
GKLRRRLC	B3501	88.6333	90	99.2866	98.2517	0	COL22A1	1
AGPQGSQGERGA	B3501	79.3481	80	46.2247	100	0	COL22A1	1
GDPGAPGVGL	B3501	26.9875	11.572	24.5792	15.4763	0	COL22A1	1
GPPGRVGAPGL	B3501	32.4165	13.838	8.26921	6.95933	0	COL22A1	1
PPTPGSEQ	B3501	14.7971	32	46.2247	16.1096	0	COL22A1	1
GENKAVEYNA	B3501	63.752	53.333	22.1923	57.6221	0	COL22A1	1
PRMPGEQGPK	B3501	69.4271	80	99.2866	46.7606	0	COL22A1	1
IRGKLRRRLCEN	B3501	85.8817	100	99.2866	100	0	COL22A1	1
KAAARRLAYHGG	B3501	26.4957	75	99.2866	100	0	COL22A1	1
GSFPVVQSTE	B3501	11.2492	37.75	99.2866	18.1891	0	COL22A1	1
PGIPGHKGHTGLM	B3501	62.8349	72.5	99.2866	100	0	COL22A1	1
KEGRDGKP	B3501	90.2216	72.5	99.2866	93.682	0	COL22A1	1
KGQPGDPGI	B3501	17.1634	30.2	62.7447	70.9693	0	COL22A1	1
MGVAGPMGLPGPK	B3501	16.2513	28.429	37.3591	100	0	COL22A1	1
VGPAGPPG	B3501	77.6133	80	62.7447	27.8788	0	COL22A1	1
GPPGTKGEPGERG	B3501	30.3727	58	31.6432	100	0	COL22A1	1
PEGRDGPPG	B3501	86.8405	100	99.2866	98.2459	0	COL22A1	1
EGSPGPVGPRG	B3501	65.7605	37.5	46.2247	37.2593	0	COL22A1	1
RGNAVAGLL	B3501	10.7872	29.636	62.7447	44.9802	0	COL22A1	1
VGAPGLRGTPGKD	B3501	44.3587	100	99.2866	100	0	COL22A1	1
SGPPGSVGAPG	B3501	57.7286	50.833	22.1923	40.0593	0	COL22A1	1
TARSFSPHAGGR	B3501	53.9487	63.333	46.2247	100	0	COL22A1	1
GVVRYSDRPT	B3501	76.6276	90	99.2866	55.9852	0	COL22A1	1
VGMRGPQGPPGL	B3501	42.8403	72.5	62.7447	100	0	COL22A1	1
ILGKRENGAQSSY	B3501	30.158	13.809	31.6432	100	0	COL22A1	1
RPGQGGLEGPSG	B3501	23.7851	45.5	20.2323	100	0	COL22A1	1
EELEEIASEPK	B3501	26.4677	38.4	12.8055	13.504	0	COL22A1	1
GPPGPPGQPGF	B3501	5.01091	3.173	1.12003	0.83968	0	COL22A1	1
YNAVGAMKDAVRV	B3501	29.1967	58	99.2866	100	0	COL22A1	1
GPVGAPGP	B3501	25.1075	30.2	62.7447	18.2281	0	COL22A1	1
CPAGEKGEMGVA	B3501	2.92997	35.2	4.80709	100	0	COL22A1	1
GAPGPRGE	B3501	89.4063	70	99.2866	54.5067	0	COL22A1	1
QYSIPQVSIRLDG	B3501	51.5746	100	99.2866	100	0	COL22A1	1
PGREGTEGKK	B3501	61.6442	85	99.2866	45.5576	0	COL22A1	1
AGNPGAPGHVGAP	B3501	36.4225	90	46.2247	100	0	COL22A1	1
GVPGSVVQQEG	B3501	68.7064	80	99.2866	32.9507	0	COL22A1	1
KEILGKRE	B3501	72.2075	57	99.2866	68.2344	0	COL22A1	1
DGEPGLRGSPGLP	B3501	78.1943	85	99.2866	100	0	COL22A1	1
RGADGEVGQ	B3501	14.2531	47.5	62.7447	58.8929	0	COL22A1	1
LDGENKAVEYN	B3501	34.1617	47	99.2866	10.9144	0	COL22A1	1
NIDIQGKT	B3501	65.8735	46.667	99.2866	35.6992	0	COL22A1	1
PRGHQGAP	B3501	91.8172	59	99.2866	59.3588	0	COL22A1	1
AGIRIFAVG	B3501	18.0725	59	62.7447	54.4985	0	COL22A1	1
GAPGPKGEKGDV	B3501	33.0021	70	46.2247	100	0	COL22A1	1
DAVRVVFRGSR	B3501	31.188	33.375	27.6174	19.8201	0	COL22A1	1
FGQGEKGEKG	B3501	21.7433	85	99.2866	15.743	0	COL22A1	1
GDPGIGVAGP	B3501	69.1839	52.5	62.7447	38.5611	0	COL22A1	1
GLPGKPGLRGE	B3501	90.7856	75	99.2866	38.2009	0	COL22A1	1
GEKGEAGLPGAPG	B3501	61.9377	100	20.2323	100	0	COL22A1	1
PGIPGPQGETGP	B3501	33.1778	90	62.7447	100	0	COL22A1	1
GDRFKHTNGGTK	B3501	56.9271	85	99.2866	100	0	COL22A1	1
IQGSPGKEGPP	B3501	50.8	90	99.2866	17.024	0	COL22A1	1
HYDLVFLLDTSS	B3501	88.1599	75	62.7447	100	0	COL22A1	1
SENCALGGQCVKG	B3501	66.5043	100	62.7447	100	0	COL22A1	1
EKGEAGPAG	B3501	21.2614	46	99.2866	83.3804	0	COL22A1	1
GPTGPPGKDG	B3501	14.7811	38.8	24.5792	12.094	0	COL22A1	1
GIAGAAGPPGIQ	B3501	31.0625	90	27.6174	100	0	COL22A1	1
SEPKSAHVFHV	B3501	74.4823	29.273	37.3591	32.477	0	COL22A1	1
RGPPGKPGLSSL	B3501	38.1838	38.4	24.5792	100	0	COL22A1	1
MGLPGQEGLPG	B3501	18.0958	25.4	46.2247	14.18	0	COL22A1	1
PRGPPGKNGSP	B3501	61.8998	85	99.2866	28.4168	0	COL22A1	1
RIFAVGVGEALKE	B3501	44.815	90	46.2247	100	0	COL22A1	1
LFSVKEILG	B3501	36.8224	65	99.2866	85.9282	0	COL22A1	1
WSGGGGCQAQ	B3501	39.395	63.333	46.2247	14.3945	0	COL22A1	1
RGADGEVGQKGDQ	B3501	21.981	100	62.7447	100	0	COL22A1	1
LSIQAQNV	B3501	11.3119	31.6	24.5792	26.0696	0	COL22A1	1
VAILLTDGRS	B3501	22.1919	75	99.2866	30.397	0	COL22A1	1
PRGESGAMGL	B3501	56.374	80	99.2866	43.3422	0	COL22A1	1
GELGEPGLPGE	B3501	67.6866	85	37.3591	23.2403	0	COL22A1	1
PGKPGDTGQQGR	B3501	37.2495	85	46.2247	100	0	COL22A1	1
RYITARSFSPHA	B3501	85.1115	67.5	27.6174	100	0	COL22A1	1
GARGPIGPEGR	B3501	42.3948	59	22.1923	15.5103	0	COL22A1	1
RGDPGIGVA	B3501	23.3596	18.397	31.6432	73.2212	0	COL22A1	1
GPTGPPGKDGPN	B3501	2.72864	75	13.5009	100	0	COL22A1	1
GDPGLPGEPGLQ	B3501	54.9951	85	31.6432	100	0	COL22A1	1
GQEGAHGAPG	B3501	67.1212	75	99.2866	46.3237	0	COL22A1	1
EELEEIASEP	B3501	17.9421	21.61	62.7447	20.4928	0	COL22A1	1
GAPGLPGPP	B3501	45.3527	41.667	27.6174	72.9017	0	COL22A1	1
SGTPGQKGS	B3501	16.8865	63.333	99.2866	91.4797	0	COL22A1	1
IPGQPGEPGYAK	B3501	4.82005	11.183	3.29679	100	0	COL22A1	1
CDIPSGPCQVTVV	B3501	21.7771	80	62.7447	100	0	COL22A1	1
PGRAGPMGE	B3501	70.1162	90	99.2866	99.7423	0	COL22A1	1
PGFKGDKGV	B3501	46.1392	75	99.2866	94.6008	0	COL22A1	1
GERGEKGAAGEE	B3501	57.0372	100	62.7447	100	0	COL22A1	1
LPGEIGFPGK	B3501	2.24604	11.58	7.14707	4.00375	0	COL22A1	1
LLAQMPPAYM	B3501	9.8984	8.81	46.2247	7.27661	0	COL22A1	1
ENKAVEYNAVGAM	B3501	71.6678	34.571	99.2866	100	0	COL22A1	1
EPGPSGTPGQKGS	B3501	19.3228	37.25	46.2247	100	0	COL22A1	1
DLVLDAAAAAHRA	B3501	69.582	55	99.2866	100	0	COL22A1	1
DWHKMALS	B3501	83.0204	51.667	99.2866	95.3887	0	COL22A1	1
PPGIPGQPGEPG	B3501	30.8023	100	37.3591	100	0	COL22A1	1
GPPGPPGTK	B3501	5.75464	6.773	3.94625	28.9686	0	COL22A1	1
GPSGPIGPK	B3501	6.79914	8.135	1.92016	37.6346	0	COL22A1	1
RVEGDRFKHT	B3501	67.622	80	62.7447	42.6601	0	COL22A1	1
NPGAPGHVGAP	B3501	9.99418	15.087	11.6303	5.40135	0	COL22A1	1
GLPGPPGKGKD	B3501	78.3846	60	62.7447	34.055	0	COL22A1	1
GPMGLPGPKGD	B3501	34.5902	53.333	37.3591	7.38224	0	COL22A1	1
KGSPGSRG	B3501	73.0941	85	99.2866	94.5689	0	COL22A1	1
GAHGAPGA	B3501	53.8117	48	99.2866	36.3128	0	COL22A1	1
GNAVAGLLWMLL	B3501	69.578	90	99.2866	100	0	COL22A1	1
YNAVGAMK	B3501	32.0731	46.333	22.1923	19.7076	0	COL22A1	1
LAKRQHLEE	B0801	3.24976	5.856	46.2247	28.9291	0	FAM50B	1
HTFYDFIIARA	B0801	74.8385	45.538	6.47916	15.994	0	FAM50B	1
LNDMKARQEALV	B0801	71.8305	15.96	99.2866	100	0	FAM50B	1
HRRTVRVRKGNTV	B0801	50.7831	19.939	99.2866	100	0	FAM50B	1
MAQYKGTM	B0801	1.88833	0.926	3.35878	3.61336	0	FAM50B	1
EAYDPEKK	B0801	23.3896	48.2	99.2866	39.6783	0	FAM50B	1
FIIARARGKSGP	B0801	32.8728	77.5	99.2866	100	0	FAM50B	1
HYDAVEAELK	B0801	65.788	20.776	17.3056	35.151	0	FAM50B	1
KALQGLRKDFLE	B0801	84.3959	68.438	99.2866	100	0	FAM50B	1
RDREEEENRLRE	B0801	91.656	82.857	99.2866	100	0	FAM50B	1
DPEKKWDKYTI	B0801	3.7014	3.233	31.6432	4.64011	0	FAM50B	1
QADAAEAR	B0801	33.2595	57.759	99.2866	52.6914	0	FAM50B	1
GSGHRRTV	B0801	18.9332	16.86	62.7447	28.997	0	FAM50B	1
LPHYHTFYDFI	B0801	19.697	20.322	20.2323	7.89672	0	FAM50B	1
CLSFALDDLDD	B0801	71.3161	100	99.2866	95.7965	0	FAM50B	1
LNDMKARQ	B0801	22.876	42.471	99.2866	29.5257	0	FAM50B	1
AGKVVLRSW	B0801	11.1151	8.241	31.6432	17.8109	0	FAM50B	1
RRTVRVRKGNT	B0801	70.7578	67.188	99.2866	83.9844	0	FAM50B	1
AGRAMHLLKKR	B0801	73.6199	73.462	62.7447	62.6381	0	FAM50B	1
LAKRQHLEEQRLQ	B0801	86.6919	48.3	99.2866	100	0	FAM50B	1
RERQREQMEVL	B0801	11.5115	5.774	22.1923	10.3234	0	FAM50B	1
KKALQGLRKDF	B0801	49.4976	43	99.2866	29.1892	0	FAM50B	1
VVLRSWYEK	B0801	11.0609	57.931	24.5792	51.8889	0	FAM50B	1
AYDPEKKW	B0801	66.2121	12.823	37.3591	31.0073	0	FAM50B	1
YWDGSGHRRT	B0801	91.2562	23.712	46.2247	55.9942	0	FAM50B	1
TSFLPDRDRE	B0801	80.944	78.5	99.2866	88.3875	0	FAM50B	1
LQQERQRE	B0801	14.8766	23.644	99.2866	34.4609	0	FAM50B	1
AAEARRAGN	B0801	17.706	74.615	99.2866	59.5862	0	FAM50B	1
AGKVVLRSWYEK	B0801	80.2213	78	62.7447	100	0	FAM50B	1
GKNPDVDTSFLP	B0801	91.5986	70.769	17.3056	100	0	FAM50B	1
KISCLSFAL	B0801	3.77506	12.665	16.1576	4.49423	0	FAM50B	1
TSFLPDRDREE	B0801	54.1694	68.438	99.2866	47.0307	0	FAM50B	1
VLRSWYEKNKHIF	B0801	12.4293	17.338	16.1576	100	0	FAM50B	1
QLMFIKEDLIL	B0801	3.46039	11.365	46.2247	8.28912	0	FAM50B	1
AEETILKSQVD	B0801	66.7976	85.714	99.2866	59.927	0	FAM50B	1
RERERQLAKRQ	B0801	60.0808	39.857	99.2866	78.9895	0	FAM50B	1
AEETILKSQVDKR	B0801	71.8558	82.143	11.6303	100	0	FAM50B	1
QREQMEVLKQRI	B0801	45.6117	56.552	99.2866	100	0	FAM50B	1
DDQADAAEARR	B0801	49.9647	86.429	99.2866	68.6624	0	FAM50B	1
HIFPASRWEAY	B0801	5.08398	10.973	10.232	1.5548	0	FAM50B	1
REEEENRLRE	B0801	90.7378	85.714	99.2866	97.6908	0	FAM50B	1
EQRLQQERQ	B0801	1.84853	30.783	62.7447	66.8857	0	FAM50B	1
TVQQFLKK	B0801	35.5917	51.585	62.7447	47.6274	0	FAM50B	1
EAGRAMHLL	B0801	2.88347	4.276	9.49424	25.6684	0	FAM50B	1
EAGRAMHLLKK	B0801	59.5011	66.562	46.2247	33.5632	0	FAM50B	1
MHLLKKRERQ	B0801	32.5297	33.946	99.2866	64.7121	0	FAM50B	1
RLREELRQE	B0801	3.47158	20.908	37.3591	35.7867	0	FAM50B	1
KSGPLFSFDVHDD	B0801	71.364	99	99.2866	100	0	FAM50B	1
TVRVRKGNTVQ	B0801	10.9839	26.788	99.2866	24.8189	0	FAM50B	1
DGSGHRRTVRV	B0801	51.1955	10.859	99.2866	23.2551	0	FAM50B	1
LLKKRERQ	B0801	2.71552	11.077	62.7447	5.06641	0	FAM50B	1
RTVRVRKGN	B0801	57.0765	82.857	99.2866	95.2385	0	FAM50B	1
NLGKNPDVDT	B0801	44.7773	60.682	99.2866	48.3285	0	FAM50B	1
KGTMREAGRAMH	B0801	86.2069	47.182	99.2866	100	0	FAM50B	1
TLNDMKARQEA	B0801	30.8911	23.26	62.7447	27.1454	0	FAM50B	1
HYDAVEAEL	B0801	8.83793	0.586	0.02986	42.852	0	FAM50B	1
WEAQREKVKDEE	B0801	56.3357	82.143	99.2866	100	0	FAM50B	1
VLKQRIAEETILK	B0801	74.4168	21.828	20.2323	100	0	FAM50B	1
TMREAGRAMHL	B0801	6.98577	1.137	10.232	1.0762	0	FAM50B	1
TVRVRKGNTVQQ	B0801	70.3498	46.462	99.2866	100	0	FAM50B	1
VEQLMFIK	B0801	35.7179	70	24.5792	18.1663	0	FAM50B	1
WEAYDPEK	B0801	55.7092	72.692	99.2866	44.1741	0	FAM50B	1
MEVLKQRIAE	B0801	24.1046	39.524	99.2866	48.3595	0	FAM50B	1
MEKDESHAGKVVL	B0801	9.49833	11.199	10.6558	100	0	FAM50B	1
YDFIIARA	B0801	30.1389	23.067	7.14707	23.9283	0	FAM50B	1
PLFSFDVH	B0801	35.6208	71.154	99.2866	24.454	0	FAM50B	1
DATMEKDESH	B0801	22.4245	28.213	99.2866	38.6719	0	FAM50B	1
VDTSFLPDRD	B0801	90.8177	99	99.2866	82.9832	0	FAM50B	1
RAMHLLKK	B0801	41.419	44.571	62.7447	45.6916	0	FAM50B	1
KALQGLRKDFLEL	B0801	34.9046	26.875	46.2247	100	0	FAM50B	1
KRQHLEEQRL	B0801	58.4347	19.657	22.1923	67.0588	0	FAM50B	1
DVHDDVRLLS	B0801	37.3946	33.243	62.7447	35.4376	0	FAM50B	1
EKDESHAG	B0801	37.7162	56.034	99.2866	70.9193	0	FAM50B	1
LDDLDDQADAAE	B0801	85.2509	98	62.7447	100	0	FAM50B	1
SFDVHDDVRLL	B0801	40.3629	4.716	3.15886	7.17942	0	FAM50B	1
PASRWEAYDPEKK	B0801	90.0671	99	99.2866	100	0	FAM50B	1
AAEARRAGNLGK	B0801	76.1543	81.429	62.7447	100	0	FAM50B	1
LKSQVDKRFSAHY	B0801	80.7897	80	15.1609	100	0	FAM50B	1
EKVKDEEMEVTFS	B0801	91.7671	80.714	99.2866	100	0	FAM50B	1
TFYDFIIA	B0801	26.7029	20.414	31.6432	23.9336	0	FAM50B	1
EALVRERERQLAK	B0801	37.4229	41.5	27.6174	100	0	FAM50B	1
LMFIKEDLILP	B0801	22.3944	39.857	20.2323	39.9344	0	FAM50B	1
YWDGSGHRRTV	B0801	75.2401	4.137	10.6558	10.6672	0	FAM50B	1
LKKRERQREQ	B0801	39.0902	53.78	99.2866	98.5504	0	FAM50B	1
MHLLKKRERQ	B0801	32.5297	33.946	99.2866	64.7121	0	FAM50B	1
SAHYDAVEAE	B0801	30.6421	55.517	99.2866	73.8655	0	FAM50B	1
MEVLKQRIAE	B0801	24.1046	39.524	99.2866	48.3595	0	FAM50B	1
ARRAGNLGKN	B0801	85.9419	93	99.2866	76.0685	0	FAM50B	1
EWEAQREKVKDEE	B0801	89.428	95	99.2866	100	0	FAM50B	1
AEARRAGNL	B0801	4.05475	6.688	9.15535	26.4461	0	FAM50B	1
LKKALQGLRK	B0801	54.6744	76.5	99.2866	61.5772	0	FAM50B	1
PASRWEAYDPE	B0801	91.4285	99	99.2866	81.9386	0	FAM50B	1
ASRWEAYDPE	B0801	84.1693	89.286	99.2866	82.1736	0	FAM50B	1
TFSYWDGSGHRRT	B0801	92.6885	89.286	99.2866	100	0	FAM50B	1
EARRAGNLGKNPD	B0801	88.2426	96	99.2866	100	0	FAM50B	1
TLNDMKAR	B0801	18.5893	40.85	62.7447	41.8191	0	FAM50B	1
QERQREQE	B0801	13.3394	30.565	99.2866	30.3206	0	FAM50B	1
EEENRLRE	B0801	45.8594	53.659	99.2866	48.9803	0	FAM50B	1
MEVLKQRIAEETI	B0801	12.3292	38.75	62.7447	100	0	FAM50B	1
SSVCTYIVYQCS	B0801	84.5745	97	99.2866	100	0	RALGAPB	1
PPEMDNECV	B0801	18.4875	58.621	46.2247	35.9052	0	RALGAPB	1
DYALNTDSAAG	B0801	34.5687	64.545	99.2866	28.0097	0	RALGAPB	1
VKADLSIPDL	B0801	24.1917	26.4	46.2247	22.6768	0	RALGAPB	1
DDIENFPL	B0801	7.16232	7.284	20.2323	6.53243	0	RALGAPB	1
LKGIDVVVPYFIS	B0801	81.4795	98	99.2866	100	0	RALGAPB	1
VDVYTDWIMALV	B0801	80.8182	81.429	99.2866	100	0	RALGAPB	1
YLSRFYMLLIQG	B0801	65.2793	91	99.2866	100	0	RALGAPB	1
PAYLSRFYML	B0801	9.02683	13.708	31.6432	1.1174	0	RALGAPB	1
FDDIGYLDLLPC	B0801	68.5958	85.714	99.2866	100	0	RALGAPB	1
KVNSILNL	B0801	10.0773	14.007	62.7447	22.9442	0	RALGAPB	1
SMRVKDAAEATL	B0801	26.4753	3.345	15.1609	100	0	RALGAPB	1
VLEIVELGISGSK	B0801	34.2598	94	62.7447	100	0	RALGAPB	1
KFKSYVNPTELRR	B0801	90.4336	71.154	62.7447	100	0	RALGAPB	1
YTDWIMALVLPK	B0801	81.6263	85.714	46.2247	100	0	RALGAPB	1
LLPCRPFDTVFIF	B0801	41.3002	41.889	37.3591	100	0	RALGAPB	1
EQNDFFPSVTVL	B0801	12.9877	10.298	46.2247	100	0	RALGAPB	1
QCSRPAPLHS	B0801	75.782	64.773	99.2866	86.8316	0	RALGAPB	1
YSEWRSLHLVI	B0801	21.3336	22.146	62.7447	12.2452	0	RALGAPB	1
WSINCCDD	B0801	59.2539	100	99.2866	45.1428	0	RALGAPB	1
AAFQCLCVWLT	B0801	69.3292	93	99.2866	42.8023	0	RALGAPB	1
MRVKDAAEAT	B0801	28.7555	42.412	99.2866	48.9387	0	RALGAPB	1
NKQLEPEFYTSLF	B0801	57.3235	46.538	31.6432	100	0	RALGAPB	1
AMLNIVQDSALL	B0801	23.6633	41.167	46.2247	100	0	RALGAPB	1
SMIVAAFQCL	B0801	6.80591	12.999	24.5792	5.16572	0	RALGAPB	1
KFSNDDSS	B0801	76.237	87.857	99.2866	88.5904	0	RALGAPB	1
AFVVPSPVESLT	B0801	73.0522	52.195	99.2866	100	0	RALGAPB	1
TSRLLRFT	B0801	27.8485	33.595	99.2866	32.7171	0	RALGAPB	1
PRPLPAPRRPKVN	B0801	62.5263	72.692	99.2866	100	0	RALGAPB	1
GSTEPTTPDSERP	B0801	91.3362	93	99.2866	100	0	RALGAPB	1
GAFPSPSG	B0801	43.8856	58.621	99.2866	36.098	0	RALGAPB	1
TVQPHFLEFLL	B0801	8.74641	6.945	22.1923	2.91941	0	RALGAPB	1
QKKVLYYADAL	B0801	17.7865	15.034	99.2866	6.64172	0	RALGAPB	1
RIFCSKKTGEEIL	B0801	19.2656	28.934	17.3056	100	0	RALGAPB	1
LFPNHTDN	B0801	29.8605	75.5	99.2866	25.4368	0	RALGAPB	1
RHRAVTVNKATMK	B0801	81.0728	63.864	31.6432	100	0	RALGAPB	1
LHMLSNPVDL	B0801	21.1919	16.364	24.5792	7.87422	0	RALGAPB	1
PVNRLSMPQS	B0801	55.0141	95	99.2866	45.9185	0	RALGAPB	1
GISGSKSKNNEQ	B0801	75.0063	78.5	99.2866	100	0	RALGAPB	1
PTPPYWKTAKE	B0801	93.0896	72.692	99.2866	51.9273	0	RALGAPB	1
VHCKLHNGIN	B0801	88.2051	90	99.2866	91.9031	0	RALGAPB	1
VILAMLEQ	B0801	21.441	78	99.2866	17.0672	0	RALGAPB	1
GTLCRIFCSK	B0801	43.3297	63.864	62.7447	51.1951	0	RALGAPB	1
GFFDDIGY	B0801	70.2647	49.8	62.7447	18.6872	0	RALGAPB	1
IMALVLPK	B0801	39.7577	52.683	17.3056	44.0859	0	RALGAPB	1
NGQKKVLYYADA	B0801	72.8175	50.732	99.2866	100	0	RALGAPB	1
VNKYRNKQLEP	B0801	35.1124	36.586	99.2866	44.2473	0	RALGAPB	1
DLMPGILKQPSL	B0801	1.90408	0.482	5.55495	100	0	RALGAPB	1
QWRQDMSI	B0801	18.9676	8.425	99.2866	16.8962	0	RALGAPB	1
NAVVRPLGQ	B0801	2.74217	20.316	31.6432	3.77691	0	RALGAPB	1
EVWLLACTR	B0801	13.8943	38.208	17.3056	21.3722	0	RALGAPB	1
RSSINILLSLLPL	B0801	39.5012	58.276	99.2866	100	0	RALGAPB	1
AALELLSGLAK	B0801	28.1063	65.938	22.1923	18.2769	0	RALGAPB	1
LPAPRRPK	B0801	19.6073	5.694	12.1872	9.287	0	RALGAPB	1
PSSRMRKLPQGRP	B0801	90.7912	90	99.2866	100	0	RALGAPB	1
VDAFLGISRP	B0801	90.2627	69.375	99.2866	48.1381	0	RALGAPB	1
VMVDSGDR	B0801	73.6875	82.143	99.2866	57.9515	0	RALGAPB	1
VTEELEERHEKLR	B0801	81.5484	73.077	20.2323	100	0	RALGAPB	1
LSRFYMLLI	B0801	9.6066	15.667	6.79261	10.6021	0	RALGAPB	1
TSPLSSPNQTSS	B0801	62.5863	80	99.2866	100	0	RALGAPB	1
EHPDMLDEKDCLK	B0801	58.4676	67.812	62.7447	100	0	RALGAPB	1
MSISLAALE	B0801	31.4844	55.345	99.2866	80.1979	0	RALGAPB	1
GCQMEMGG	B0801	90.0828	99	99.2866	53.2245	0	RALGAPB	1
KEVLEIVELGIS	B0801	77.7608	90	99.2866	100	0	RALGAPB	1
KRSFPDPVTDCKP	B0801	87.1139	91	99.2866	100	0	RALGAPB	1
AHASKVQHQTSS	B0801	57.4304	64.318	99.2866	100	0	RALGAPB	1
PVIFIHPLNTG	B0801	56.8081	93	62.7447	48.1508	0	RALGAPB	1
SNPVDLSNP	B0801	34.6303	57.759	99.2866	90.801	0	RALGAPB	1
DSAPPTPV	B0801	15.9243	12.909	46.2247	48.0143	0	RALGAPB	1
QQSEEELQKRSF	B0801	55.9904	21.207	46.2247	100	0	RALGAPB	1
SINILLSLLP	B0801	51.25	55.862	99.2866	33.9751	0	RALGAPB	1
SLTDSLESNI	B0801	23.3578	34.667	62.7447	29.5009	0	RALGAPB	1
LVIQNDQG	B0801	29.2226	78.5	99.2866	36.557	0	RALGAPB	1
MRGISCLVDAFL	B0801	21.6051	52.927	99.2866	100	0	RALGAPB	1
GRHPGWTGHV	B0801	85.2643	30.457	62.7447	58.0166	0	RALGAPB	1
EVWLLACTRC	B0801	33.8702	56.034	99.2866	56.7133	0	RALGAPB	1
VSRRALGFLVRQT	B0801	90.9629	93	37.3591	100	0	RALGAPB	1
KHLPQIFFRAMRG	B0801	90.3171	83.571	99.2866	100	0	RALGAPB	1
DLHSMIVAAFQC	B0801	37.7347	51.098	99.2866	100	0	RALGAPB	1
LLIRSIHLVTQ	B0801	38.2332	58.276	27.6174	28.5672	0	RALGAPB	1
SDQDSDSNMD	B0801	90.0306	86.429	99.2866	89.4931	0	RALGAPB	1
GLAKVKVMVDSGD	B0801	88.4031	99	99.2866	100	0	RALGAPB	1
IMALVLPKDSIPL	B0801	16.324	44.429	62.7447	100	0	RALGAPB	1
MIVSRRAL	B0801	0.76929	0.157	0.5741	1.25046	0	RALGAPB	1
LLLFLLQIN	B0801	11.3868	80.714	99.2866	23.2099	0	RALGAPB	1
FRFLHMLSNP	B0801	42.8609	39.571	99.2866	46.5821	0	RALGAPB	1
NDQGHTSVL	B0801	4.67006	3.787	1.82016	28.9907	0	RALGAPB	1
LRFTYGPS	B0801	84.6997	46.846	99.2866	55.7014	0	RALGAPB	1
ISSTPKFQE	B0801	25.0566	44.429	99.2866	89.8979	0	RALGAPB	1
VLEGKFSNDDS	B0801	63.796	91	99.2866	91.6859	0	RALGAPB	1
AKEMVANWR	B0801	66.9687	83.571	99.2866	97.3589	0	RALGAPB	1
KEVPVIFIHPLN	B0801	86.2985	62.955	99.2866	100	0	RALGAPB	1
PGFFDDIGYL	B0801	40.9126	47.636	99.2866	31.785	0	RALGAPB	1
DVGRHPGWTGHVS	B0801	22.4015	82.857	27.6174	100	0	RALGAPB	1
ASLIPPEMDNEC	B0801	27.5856	75	99.2866	100	0	RALGAPB	1
EKLRSGMAQQIAY	B0801	31.0692	50.732	22.1923	100	0	RALGAPB	1
VISSEDIGASIFN	B0801	89.5743	95	99.2866	100	0	RALGAPB	1
GSQMSTDT	B0801	64.0707	90	99.2866	69.5786	0	RALGAPB	1
TTLEKEVPVI	B0801	3.03416	17.426	31.6432	8.84243	0	RALGAPB	1
KAGKPPCGATKR	A0301	4.27036	6.802	6.18413	100	0	RTFDC1	1
TNLAPKST	A0301	76.167	70	99.2866	23.4838	0	RTFDC1	1
RLRAKLEK	A0301	1.40061	1.137	3.85253	1.8893	0	RTFDC1	1
KAEVCHTCG	A0301	26.5545	90	99.2866	98.5448	0	RTFDC1	1
PKAAESVSKPD	A0301	72.2455	100	99.2866	81.0936	0	RTFDC1	1
RSKEESAH	A0301	42.9038	14.937	99.2866	59.4068	0	RTFDC1	1
PKAAESVSKP	A0301	44.3132	80	99.2866	54.3216	0	RTFDC1	1
EGDKGNTK	A0301	14.2362	28.333	37.3591	44.2867	0	RTFDC1	1
KTGKPEEAS	A0301	8.60481	29.308	99.2866	63.1651	0	RTFDC1	1
SVSKPDVSEE	A0301	7.32503	14.209	62.7447	37.5753	0	RTFDC1	1
AEKALGKAASHIK	A0301	5.4775	14.367	13.5009	100	0	RTFDC1	1
TAMNESSSGKA	A0301	14.4308	8.611	99.2866	38.9595	0	RTFDC1	1
TIPKRHELVKGPK	A0301	14.7674	13.586	46.2247	100	0	RTFDC1	1
DNPAWEGD	A0301	95.6362	100	99.2866	85.7901	0	RTFDC1	1
KRHELVKGPKKVE	A0301	31.8703	42.5	99.2866	100	0	RTFDC1	1
AAESVSKP	A0301	84.4595	70	99.2866	28.3938	0	RTFDC1	1
SIKNVTELKL	A0301	4.01377	3.245	11.6303	3.14849	0	RTFDC1	1
EASLDSREKKTNL	A0301	80.6387	77.5	99.2866	100	0	RTFDC1	1
HTCGAAFQ	A0301	52.3193	37.167	99.2866	17.4242	0	RTFDC1	1
QEDDVIML	A0301	80.2469	41	62.7447	47.1502	0	RTFDC1	1
SVSKPDVSEEAPG	A0301	9.84308	87.5	99.2866	100	0	RTFDC1	1
LEMNGRHR	A0301	51.9181	28.6	62.7447	8.52592	0	RTFDC1	1
LEKKTKKPKAA	A0301	64.2612	82.5	99.2866	58.2038	0	RTFDC1	1
PIVACELGR	A0301	20.4148	18.229	27.6174	19.4317	0	RTFDC1	1
KKTKKPKAAE	A0301	26.5231	11.131	99.2866	64.4774	0	RTFDC1	1
ASLDSREKKTNL	A0301	10.6195	36.167	62.7447	100	0	RTFDC1	1
ELGRLYNKDAV	A0301	86.9832	82.5	62.7447	81.7639	0	RTFDC1	1
KDAVIEFLLDK	A0301	8.7905	1.226	46.2247	6.09352	0	RTFDC1	1
KPDVSEEAPGPSK	A0301	8.19612	8.147	31.6432	100	0	RTFDC1	1
RFCFLRCCGCVFS	A0301	55.1245	90	99.2866	100	0	RTFDC1	1
EDDVIMLNGTKE	A0301	81.1724	73.333	99.2866	100	0	RTFDC1	1
NESSSGKAG	A0301	55.6998	80	99.2866	99.61	0	RTFDC1	1
AAFQEDDVIMLN	A0301	7.30577	71.667	37.3591	100	0	RTFDC1	1
SSGKAGKPP	A0301	12.8619	45.667	99.2866	60.7013	0	RTFDC1	1
AELVAQWNY	A0301	12.5595	16.3	5.24777	14.1175	0	RTFDC1	1
TIPKRHELVKGPK	A0301	14.7674	13.586	46.2247	100	0	RTFDC1	1
TKGDKHDDLQRAR	A0301	35.1702	31.4	62.7447	100	0	RTFDC1	1
VIMLNGTKEDVD	A0301	43.0053	100	99.2866	100	0	RTFDC1	1
TKKPKAAE	A0301	69.5256	67.5	99.2866	70.3456	0	RTFDC1	1
TKGDKHDD	A0301	91.9714	100	100	86.9681	0	RTFDC1	1
SAHWVTHTSYC	A0301	41.6654	30.818	99.2866	63.1388	0	RTFDC1	1
HRFCFLRCCG	A0301	50.5855	95	99.2866	60.1595	0	RTFDC1	1
LFTTHSSAKRSK	A0301	18.8446	14.614	99.2866	100	0	RTFDC1	1
RMEERRLRAKLE	A0301	26.6418	27.438	99.2866	100	0	RTFDC1	1
PKRHELVK	A0301	47.1707	45.667	99.2866	9.26872	0	RTFDC1	1
GAAFQEDDVIM	A0301	40.3907	57.143	99.2866	55.6284	0	RTFDC1	1
CGCVFSERALK	A0301	8.91101	2.192	16.1576	36.6249	0	RTFDC1	1
TIPKRHELVK	A0301	2.75074	1.801	4.04791	9.56997	0	RTFDC1	1
ESSSGKAG	A0301	82.428	87.5	99.2866	75.7942	0	RTFDC1	1
NLAPKSTAMN	A0301	21.4687	49.333	99.2866	35.6567	0	RTFDC1	1
DKDAELVA	A0301	91.5719	90	99.2866	79.228	0	RTFDC1	1
KKTNLAPKSTA	A0301	42.1269	42.25	62.7447	66.7759	0	RTFDC1	1
VSEEAPGPS	A0301	21.9285	59.286	99.2866	88.14	0	RTFDC1	1
ASHIKSIK	A0301	21.5784	4.027	15.1609	0.7462	0	RTFDC1	1
DVLKTRMEERRLR	A0301	20.5528	26.947	6.9628	100	0	RTFDC1	1
VKGPKKVEKVDKD	A0301	54.5999	95	99.2866	100	0	RTFDC1	1
PKSTAMNESSS	A0301	83.9084	95	100	83.4519	0	RTFDC1	1
PPCGATKRSIADS	A0301	90.2711	100	99.2866	100	0	RTFDC1	1
KLSDNPAWEG	A0301	6.24141	35.286	62.7447	12.3945	0	RTFDC1	1
IVACELGRLY	A0301	3.37024	4.245	9.84946	9.12083	0	RTFDC1	1
PKRHELVKGPKKV	A0301	74.0886	87.5	99.2866	100	0	RTFDC1	1
KLSDNPAWE	A0301	3.90636	11.309	46.2247	14.7679	0	RTFDC1	1
KSLFTTHSSAK	A0301	0.33652	0.572	1.3562	3.969	0	RTFDC1	1
LDKSAEKALGK	A0301	6.27733	2.405	17.3056	12.0035	0	RTFDC1	1
VVGLEMNGRHR	A0301	12.5752	11.816	46.2247	6.85239	0	RTFDC1	1
LDSREKKTNLAP	A0301	70.9508	95	99.2866	100	0	RTFDC1	1
LNGTKEDV	A0301	93.8311	90	100	67.613	0	RTFDC1	1
YCTLSQEILRRPI	A0301	87.272	87.5	99.2866	100	0	RTFDC1	1
RALKEIKAEVCH	A0301	8.54554	29.231	46.2247	100	0	RTFDC1	1
TNLAPKST	A0301	76.167	70	99.2866	23.4838	0	RTFDC1	1
ELGRLYNKD	A0301	40.5288	95	99.2866	61.9735	0	RTFDC1	1
GTIPKRHELVKGP	A0301	34.292	24.24	62.7447	100	0	RTFDC1	1
ILRRPIVAC	A0301	5.38072	8.199	37.3591	29.9052	0	RTFDC1	1
GLEMNGRHRF	A0301	23.303	12.208	62.7447	30.152	0	RTFDC1	1
DLQRARFICP	A0301	51.179	77.5	13.5009	59.1743	0	RTFDC1	1
PVVGLEMNGRHR	A0301	33.6619	25.476	31.6432	100	0	RTFDC1	1
KLSDNPAWEGDKG	A0301	21.22	24.12	99.2866	100	0	RTFDC1	1
KVEKVDKDA	A0301	29.1686	50	99.2866	64.2729	0	RTFDC1	1
DAVIEFLLDKSA	A0301	91.7334	85	24.5792	100	0	RTFDC1	1
NKDAVIEF	A0301	73.0374	54.375	46.2247	21.2727	0	RTFDC1	1
AGKPPCGAT	A0301	13.6789	34.429	99.2866	76.7121	0	RTFDC1	1
RLRAKLEKKT	A0301	3.02084	2.805	99.2866	9.13624	0	RTFDC1	1
DKGNTKGDKHD	A0301	90.4102	95	99.2866	89.5003	0	RTFDC1	1
LSQEILRRPIVA	A0301	61.214	68.75	46.2247	100	0	RTFDC1	1
ESEAYKSL	A0301	90.064	70	99.2866	35.5002	0	RTFDC1	1
SIADSEES	A0301	43.3909	68.75	99.2866	40.0433	0	RTFDC1	1
MLNGTKEDVDVLK	A0301	1.32156	2.335	5.91375	100	0	RTFDC1	1
LGKAASHI	A0301	95.0285	75	99.2866	24.1722	0	RTFDC1	1
LSDNPAWEGDK	A0301	24.7287	5.252	24.5792	28.9007	0	RTFDC1	1
QEILRRPIV	A0301	80.4085	43.333	37.3591	88.3021	0	RTFDC1	1
EVCHTCGA	A0301	81.2641	87.5	99.2866	71.3083	0	RTFDC1	1
FTTHSSAKRS	A0301	27.7929	31.3	99.2866	62.0967	0	RTFDC1	1
KGPKKVEK	A0301	10.7637	10.297	20.2323	20.3265	0	RTFDC1	1
RALKEIKAEVCH	A0301	8.54554	29.231	46.2247	100	0	RTFDC1	1
AMNESSSGKAGK	A0301	0.16212	1.008	0.62726	100	0	RTFDC1	1
NPAWEGDKGNT	A0301	89.1022	90	99.2866	92.7023	0	RTFDC1	1
AMNESSSGKA	A0301	3.04024	2.715	62.7447	13.184	0	RTFDC1	1
EESAHWVTHTSYC	A0301	91.8095	87.5	99.2866	100	0	RTFDC1	1
DAVIEFLLDK	A0301	31.3292	4.848	20.2323	8.95776	0	RTFDC1	1
SESTSLAEKLLSH	A6801	42.7024	31.588	8.01565	100	0	ANKRD20A4	1
HVQVVTLLV	A6801	8.47556	10.122	11.1158	13.9142	0	ANKRD20A4	1
ILEHKKKILKK	A6801	8.77282	18.436	37.3591	7.64962	0	ANKRD20A4	1
TVQSLEMK	A6801	20.4712	5.009	15.1609	0.4485	0	ANKRD20A4	1
SLPASDDKDLNV	A6801	27.6828	66.667	46.2247	100	0	ANKRD20A4	1
AHIEALDKDN	A6801	59.9691	90	62.7447	89.9952	0	ANKRD20A4	1
ERSEKKQPQVKE	A6801	14.3572	50	99.2866	100	0	ANKRD20A4	1
DDKDLNVA	A6801	90.1399	73.333	62.7447	50.1154	0	ANKRD20A4	1
ELERKEKQYK	A6801	3.01681	5.56	4.7322	14.1993	0	ANKRD20A4	1
VHQKEDHKEI	A6801	79.1976	77.5	99.2866	83.873	0	ANKRD20A4	1
LPASDDKDLNV	A6801	29.4319	59.286	31.6432	71.5931	0	ANKRD20A4	1
KKNREELERKEKQ	A6801	90.2045	90	99.2866	100	0	ANKRD20A4	1
MKNDNLEKE	A6801	45.0525	31.353	99.2866	65.5215	0	ANKRD20A4	1
LEADIESYQS	A6801	38.0402	47.667	99.2866	47.6838	0	ANKRD20A4	1
LSENICDSTSSA	A6801	34.3903	54.091	99.2866	100	0	ANKRD20A4	1
KEIVTNIQRG	A6801	23.4932	27.655	46.2247	65.6682	0	ANKRD20A4	1
RLRRSALMLAV	A6801	82.1028	77.5	99.2866	68.5422	0	ANKRD20A4	1
LYKKNREELERKE	A6801	91.3399	80	99.2866	100	0	ANKRD20A4	1
KTERNLKLAL	A6801	40.375	40.667	46.2247	61.1295	0	ANKRD20A4	1
CDKENRTPLIQ	A6801	40.0639	77.5	99.2866	36.4911	0	ANKRD20A4	1
ASSHAVDRL	A6801	5.97902	18.386	31.6432	44.2909	0	ANKRD20A4	1
LTQQRKIGK	A6801	1.80123	2.33	1.94761	7.75196	0	ANKRD20A4	1
SGHVQVVTL	A6801	11.5028	25.579	6.9628	60.2672	0	ANKRD20A4	1
LEKYIKLN	A6801	84.0999	90	99.2866	16.6507	0	ANKRD20A4	1
RIRDSELQKIH	A6801	55.0242	28.074	15.1609	22.0386	0	ANKRD20A4	1
IFHELRVDSLP	A6801	67.8417	82.5	27.6174	71.8749	0	ANKRD20A4	1
EEMITETAFR	A6801	4.41991	0.829	0.83397	5.46043	0	ANKRD20A4	1
VKDENEFLTEQ	A6801	64.4515	53.182	62.7447	50.1339	0	ANKRD20A4	1
STEVEDPA	A6801	83.8254	59.286	99.2866	61.7109	0	ANKRD20A4	1
GKWNCVEE	A6801	52.8021	95	62.7447	63.3498	0	ANKRD20A4	1
FPKKLKEEHDR	A6801	9.46782	9.053	37.3591	28.3924	0	ANKRD20A4	1
LRRSALMLAVYY	A6801	78.2882	36.2	99.2866	100	0	ANKRD20A4	1
QIDVCDKENRT	A6801	29.8204	27.724	99.2866	29.3525	0	ANKRD20A4	1
SEPLPGSSH	A6801	15.4024	13.681	14.277	55.0293	0	ANKRD20A4	1
EKENKYLKDIKIV	A6801	91.3074	95	99.2866	100	0	ANKRD20A4	1
GFGSRRGQTA	A6801	82.3691	82.5	99.2866	97.6902	0	ANKRD20A4	1
DNLEKENKY	A6801	5.57436	10.454	13.5009	48.7387	0	ANKRD20A4	1
KKDFVLEEKSK	A6801	60.0076	23.246	62.7447	86.7064	0	ANKRD20A4	1
SETQIKFNALKDK	A6801	53.8767	18.979	24.5792	100	0	ANKRD20A4	1
TARNTPNWDF	A6801	44.0802	26.176	62.7447	35.1149	0	ANKRD20A4	1
LALERTQDVSVQ	A6801	29.628	60	99.2866	100	0	ANKRD20A4	1
EKTNVNMLYKKN	A6801	50.9486	33.143	99.2866	100	0	ANKRD20A4	1
LLEHGANP	A6801	83.1035	95	99.2866	45.6718	0	ANKRD20A4	1
SAISKVKDEN	A6801	18.6651	45.75	99.2866	14.2591	0	ANKRD20A4	1
KNDNLEKE	A6801	76.3284	90	99.2866	75.3043	0	ANKRD20A4	1
KENKYLKDIKIV	A6801	92.653	90	62.7447	100	0	ANKRD20A4	1
LAVYYDSPGIVN	A6801	20.6935	85	99.2866	100	0	ANKRD20A4	1
SHAVDRLRRSAL	A6801	64.4646	60.833	18.618	100	0	ANKRD20A4	1
ITETAFRYQ	A6801	13.307	12.869	13.5009	27.5593	0	ANKRD20A4	1
SIFHELRVDSLPA	A6801	36.9099	55	99.2866	100	0	ANKRD20A4	1
KSKKLMNEC	A6801	43.2299	35.1	99.2866	71.5204	0	ANKRD20A4	1
KIQLSENICDS	A6801	49.6781	95	99.2866	56.1394	0	ANKRD20A4	1
GDAAEVERC	A6801	25.8666	75	99.2866	37.1508	0	ANKRD20A4	1
TNKSEKIQLSENI	A6801	75.3827	90	99.2866	100	0	ANKRD20A4	1
AENTRLNAE	A6801	61.9025	44	99.2866	95.5691	0	ANKRD20A4	1
QVKEGNNTNKS	A6801	5.06027	12.577	62.7447	6.20508	0	ANKRD20A4	1
FGFGSRRGQTAQ	A6801	11.2081	32.067	62.7447	100	0	ANKRD20A4	1
VNRKCQIDV	A6801	74.0978	82.5	99.2866	95.0643	0	ANKRD20A4	1
NHEEMKGLMDE	A6801	81.2342	80	46.2247	52.1325	0	ANKRD20A4	1
HDRCTLKQ	A6801	85.8529	70	99.2866	28.9829	0	ANKRD20A4	1
SLKPSTEVEDP	A6801	31.6947	65	99.2866	37.9973	0	ANKRD20A4	1
VNRKCQIDVC	A6801	85.8454	90	99.2866	77.0132	0	ANKRD20A4	1
DVCDKENRTP	A6801	7.89082	45.75	37.3591	20.0013	0	ANKRD20A4	1
EIVTNIQRGFIE	A6801	10.3935	35.5	22.1923	100	0	ANKRD20A4	1
RCLARRSGELDA	A6801	87.2079	95	99.2866	100	0	ANKRD20A4	1
SKVKDENEFLTE	A6801	37.1712	75	15.1609	100	0	ANKRD20A4	1
KVNNSTGKWNCVE	A6801	59.7971	90	62.7447	100	0	ANKRD20A4	1
KLALERTQDVSV	A6801	57.0364	82.5	46.2247	100	0	ANKRD20A4	1
IEALDKDNNT	A6801	65.6191	77.5	99.2866	70.5591	0	ANKRD20A4	1
QCVPEKVSEPLP	A6801	32.9234	90	99.2866	100	0	ANKRD20A4	1
AIICKKEKMVE	A6801	20.5532	60	99.2866	20.1683	0	ANKRD20A4	1
KCQIDVCDKE	A6801	71.3544	46	99.2866	68.3048	0	ANKRD20A4	1
SKHSESVKT	A6801	22.9041	60	99.2866	90.6689	0	ANKRD20A4	1
TPLIQAVHCQEEA	A6801	75.1903	82.5	62.7447	100	0	ANKRD20A4	1
LDALDKQHRT	A6801	30.2583	37.75	99.2866	44.2422	0	ANKRD20A4	1
ILLEHGANPNLK	A6801	14.1138	12.728	2.46326	100	0	ANKRD20A4	1
LFQYEREKTEVV	A6801	88.0659	85	99.2866	100	0	ANKRD20A4	1
KTYPQQFPKKLK	A6801	3.39298	2.951	1.42149	100	0	ANKRD20A4	1
QYKKEVEAKQL	A6801	23.043	58.571	99.2866	65.9117	0	ANKRD20A4	1
VSIFHELR	A6801	12.6117	5.329	4.15712	0.3298	0	ANKRD20A4	1
EKENKYLKDIKI	A6801	59.3984	95	62.7447	100	0	ANKRD20A4	1
EELERKEKQYKK	A6801	10.755	14.779	18.618	100	0	ANKRD20A4	1
KEMYQNAEA	A6801	68.2777	41	18.618	95.6281	0	ANKRD20A4	1
DSLPASDD	A6801	69.1228	82.5	99.2866	18.4733	0	ANKRD20A4	1
NPNLKDIY	A6801	91.4344	31.882	37.3591	9.57982	0	ANKRD20A4	1
ALPVASEEEQQR	A6801	3.07464	4.957	7.34802	100	0	ANKRD20A4	1
NMLYKKNREEL	A6801	62.4132	70	99.2866	34.3999	0	ANKRD20A4	1
QIKFNALKDKFR	A6801	15.5514	7.45	31.6432	100	0	ANKRD20A4	1
GAVQRKNVQTL	A6801	5.15841	48.667	62.7447	10.8693	0	ANKRD20A4	1
SKKLMNEC	A6801	89.5759	85	99.2866	92.7106	0	ANKRD20A4	1
LAAAISKHSESV	A6801	24.7792	64.167	62.7447	100	0	ANKRD20A4	1
NTALHYAVYSEST	A6801	51.4654	80	99.2866	100	0	ANKRD20A4	1
NTRLNAELLKE	A6801	27.4756	18.15	62.7447	18.529	0	ANKRD20A4	1
QRKIGKTYPQQ	A6801	71.1531	62.5	99.2866	34.7788	0	ANKRD20A4	1
QRKNVQTL	A6801	90.6795	51.364	99.2866	34.6282	0	ANKRD20A4	1
LSENICDSTSS	A6801	33.0134	82.5	99.2866	67.4747	0	ANKRD20A4	1
SHAVDRLRRSALM	A6801	77.6931	68.333	62.7447	100	0	ANKRD20A4	1
VNGQGEGPPAKH	A6801	23.5322	36.9	46.2247	100	0	ANKRD20A4	1
LKKKASSHAVDRL	A6801	80.6213	80	62.7447	100	0	ANKRD20A4	1
KHSYGYHGD	C0304	52.6179	100	99.2866	96.5396	0	RANBP9	1
LHPPPPPPPATAA	C0304	24.3425	31	37.3591	100	0	RANBP9	1
PPPPPATAAPPPP	C0304	88.2088	100	62.7447	100	0	RANBP9	1
ASGPPAPPG	C0304	4.86866	15.286	8.54533	23.5356	0	RANBP9	1
GKGSTAHF	C0304	59.6384	40	62.7447	38.3805	0	RANBP9	1
SALNEQEKEL	C0304	2.35749	1.691	1.62742	1.0147	0	RANBP9	1
SMSPSHGM	C0304	11.4673	3.217	27.6174	18.07	0	RANBP9	1
VFDIEDYMR	C0304	51.6366	55	4.58573	64.3	0	RANBP9	1
FSYIGLSQNN	C0304	9.40758	43	46.2247	4.89371	0	RANBP9	1
QREPVCSALNS	C0304	83.2071	100	99.2866	49.4864	0	RANBP9	1
APVSGVVLPAPPA	C0304	77.58	55	31.6432	100	0	RANBP9	1
HGKTPKDAASV	C0304	12.8665	24.143	22.1923	8.87882	0	RANBP9	1
PGLAAGPG	C0304	90.7649	100	99.2866	56.4199	0	RANBP9	1
QLDPIQREPV	C0304	28.5584	17.64	37.3591	17.5016	0	RANBP9	1
PNLLFTLK	C0304	80.8478	100	62.7447	57.2958	0	RANBP9	1
ATAAPPPPPPP	C0304	38.8019	12.818	11.1158	20.8338	0	RANBP9	1
IHNLASGKGS	C0304	61.6768	100	99.2866	50.0527	0	RANBP9	1
DVIGCCVNLINN	C0304	62.4492	100	46.2247	100	0	RANBP9	1
DIEDYMREWRT	C0304	84.0566	100	99.2866	43.3407	0	RANBP9	1
NEQEKELQRRLKR	C0304	91.8837	100	31.6432	100	0	RANBP9	1
PKSQDSYPVSPRP	C0304	93.0134	100	99.2866	100	0	RANBP9	1
LKDAFSLLAYS	C0304	71.6538	70	99.2866	42.2629	0	RANBP9	1
EQLRRDCGKNT	C0304	86.8036	100	99.2866	38.8352	0	RANBP9	1
EVKIVSKG	C0304	70.5871	100	27.6174	53.0489	0	RANBP9	1
SNKHQSSNLNVP	C0304	75.6676	100	62.7447	100	0	RANBP9	1
LPGWDKHSY	C0304	8.54027	10.965	10.232	68.0165	0	RANBP9	1
CGKNTANKKM	C0304	43.3493	41	62.7447	14.2418	0	RANBP9	1
SIKNRQRIQ	C0304	12.6533	43	99.2866	41.8496	0	RANBP9	1
VIGCCVNL	C0304	7.74926	33	8.54533	3.82791	0	RANBP9	1
AGSPGGGAG	C0304	5.52955	37	18.618	33.774	0	RANBP9	1
AASVRATH	C0304	23.6654	17.96	46.2247	35.0005	0	RANBP9	1
HGDSALNEQEK	C0304	29.7407	50	2.87071	24.4777	0	RANBP9	1
GIYYFEVKIV	C0304	34.2326	45	15.1609	22.0565	0	RANBP9	1
MVSSYLVHHG	C0304	30.9398	70	99.2866	27.0393	0	RANBP9	1
DGHSFCSSGTG	C0304	67.7753	100	62.7447	34.9731	0	RANBP9	1
AFTDLPPNLY	C0304	17.0271	11.417	9.49424	9.00982	0	RANBP9	1
ERMIHFGREL	C0304	19.8263	11.945	31.6432	14.3538	0	RANBP9	1
SPVGNQLDPI	C0304	12.0713	17.6	27.6174	10.8677	0	RANBP9	1
PTVGLQTPGEV	C0304	39.9694	55	62.7447	18.1187	0	RANBP9	1
LQTPGEVVDA	C0304	9.94352	32.5	62.7447	17.2992	0	RANBP9	1
NKHQSSNL	C0304	11.4168	26	99.2866	13.0665	0	RANBP9	1
LEELASIKNRQ	C0304	67.8213	100	99.2866	27.3667	0	RANBP9	1
LVAGSSAAAP	C0304	26.4438	43	37.3591	13.1342	0	RANBP9	1
EQLRRDCGKNT	C0304	86.8036	100	99.2866	38.8352	0	RANBP9	1
RRQLCGGS	C0304	91.6605	100	99.2866	80.4984	0	RANBP9	1
GGAPTPALVAG	C0304	33.337	70	20.2323	11.9404	0	RANBP9	1
ATAEAFARST	C0304	15.1739	28.5	46.2247	20.7847	0	RANBP9	1
MVNGTDSEVR	C0304	14.5993	35	6.04791	21.5171	0	RANBP9	1
QQQQQQQL	C0304	13.0697	9.34	37.3591	23.5602	0	RANBP9	1
LSAQGVNMNRL	C0304	9.57714	7.313	13.5009	5.68361	0	RANBP9	1
GHSLGIAFTD	C0304	90.1443	100	99.2866	61.1992	0	RANBP9	1
DPWNSPVGNQ	C0304	47.832	100	62.7447	18.8018	0	RANBP9	1
VDSSQLRRQL	C0304	22.2259	7.5	62.7447	18.7443	0	RANBP9	1
TTGDVIGC	C0304	31.2411	43	62.7447	21.953	0	RANBP9	1
HPFVFDIEDYMRE	C0304	92.1404	100	31.6432	100	0	RANBP9	1
VIGCCVNLINNT	C0304	60.7804	100	99.2866	100	0	RANBP9	1
KQPPLALAMGQAT	C0304	74.6214	100	99.2866	100	0	RANBP9	1
LKRLYPAVD	C0304	53.4474	100	99.2866	87.7837	0	RANBP9	1
HGKTPKDAA	C0304	11.0758	18.714	31.6432	64.9143	0	RANBP9	1
VPELNSINMSR	C0304	25.4153	45	10.6558	20.1135	0	RANBP9	1
KKMLKDAFSLLA	C0304	90.4141	100	99.2866	100	0	RANBP9	1
GRMGEAIETTQ	C0304	74.6146	100	62.7447	41.5869	0	RANBP9	1
FGQHPFVFDI	C0304	10.4448	19.353	62.7447	4.08211	0	RANBP9	1
METDHYSN	C0304	60.0806	100	99.2866	41.0289	0	RANBP9	1
PSMSPSHGMN	C0304	34.7261	55	99.2866	18.5359	0	RANBP9	1
AGSPGGGAGGEGL	C0304	1.48373	28.25	2.06812	100	0	RANBP9	1
PPLALAMGQATQ	C0304	74.5346	100	99.2866	100	0	RANBP9	1
LAPVSGVVLP	C0304	27.327	10.948	22.1923	12.7259	0	RANBP9	1
KMLKDAFSLLAY	C0304	74.7113	43	7.7781	100	0	RANBP9	1
FYTKNGHSL	C0304	0.10354	0.603	1.17918	1.616	0	RANBP9	1
SWSPKDKFS	C0304	23.1012	70	99.2866	80.8404	0	RANBP9	1
RVHYKGHGKTPKD	C0304	90.044	100	99.2866	100	0	RANBP9	1
PGPAGGAPT	C0304	45.9432	100	37.3591	93.1509	0	RANBP9	1
LGAAAAALLLHPP	C0304	58.1859	100	46.2247	100	0	RANBP9	1
KHQSSNLNVPE	C0304	77.3938	100	46.2247	50.7277	0	RANBP9	1
RNPNLLFTLK	C0304	81.2543	55	46.2247	31.769	0	RANBP9	1
IDRFPIGDREG	C0304	61.3714	100	99.2866	27.3363	0	RANBP9	1
HSLGIAFT	C0304	52.1324	32.5	62.7447	36.9136	0	RANBP9	1
PAGSPGGGA	C0304	24.4381	55	27.6174	75.7933	0	RANBP9	1
PAPPGLAAGP	C0304	43.7125	70	37.3591	3.27661	0	RANBP9	1
GFLNGSSKHDH	C0304	56.8825	100	99.2866	12.0679	0	RANBP9	1
VDMETDHYS	C0304	14.6015	70	99.2866	79.156	0	RANBP9	1
PGPAGGAPTP	C0304	70.2126	100	37.3591	24.986	0	RANBP9	1
TDSEVRCL	C0304	10.259	18.619	4.15712	11.5211	0	RANBP9	1
FYTKNGHSLGIA	C0304	32.541	50	62.7447	100	0	RANBP9	1
VPELNSINMSRS	C0304	83.168	100	99.2866	100	0	RANBP9	1
VNLINNTCFYTKN	C0304	68.4895	100	99.2866	100	0	RANBP9	1
ARSTDQTVLE	C0304	78.1381	55	99.2866	67.799	0	RANBP9	1
FSYIGLSQN	C0304	3.0884	12.716	24.5792	10.6641	0	RANBP9	1
HEMEDCDTEMEV	C0304	57.3683	55	37.3591	100	0	RANBP9	1
CHSNKHQSS	C0304	45.6793	50	99.2866	82.1929	0	RANBP9	1
TKNGHSLGI	C0304	6.8915	11.512	12.8055	19.5754	0	RANBP9	1
SEQLRRDCGKN	C0304	92.5313	100	99.2866	61.9086	0	RANBP9	1
SGVVLPAPP	C0304	14.9928	35	22.1923	55.536	0	RANBP9	1
KKMLKDAFSLLAY	C0304	79.3792	100	18.618	100	0	RANBP9	1
AGGEGLGAAAAA	C0304	30.2176	100	8.54533	100	0	RANBP9	1
TDQTVLEELA	C0304	83.6342	100	99.2866	65.5558	0	RANBP9	1
FVFDIEDYMRE	C0304	4.49945	28	27.6174	1.6864	0	RANBP9	1
ESCSNGVISNKAH	C0304	61.0607	100	62.7447	100	0	RANBP9	1
WDRLIGGE	C0304	86.3448	100	99.2866	69.9373	0	OXSM	1
EQNFVSKSDIKSM	C0304	70.5396	43	22.1923	100	0	OXSM	1
ILVNMAAGQVSIR	C0304	49.484	100	31.6432	100	0	OXSM	1
KRKFFGTVPIS	C0304	91.2361	70	99.2866	62.3207	0	OXSM	1
CYYQKLPP	C0304	73.8501	55	99.2866	28.4567	0	OXSM	1
RSKRKFFGTVP	C0304	84.7501	50	22.1923	33.5456	0	OXSM	1
EGALRCMAAAL	C0304	46.518	31.667	62.7447	14.7543	0	OXSM	1
AIGMGMIPLEV	C0304	45.7089	45	62.7447	19.7619	0	OXSM	1
GYNKVSPF	C0304	54.0282	24.571	62.7447	40.9868	0	OXSM	1
NSFGFGGTNATL	C0304	2.39967	5.906	0.7081	100	0	OXSM	1
AAFTTLACYYQK	C0304	20.4792	50	46.2247	100	0	OXSM	1
AAALKDAG	C0304	35.1381	55	99.2866	33.2708	0	OXSM	1
AHATSTPLG	C0304	30.1015	70	62.7447	92.4997	0	OXSM	1
EEYKSIPCS	C0304	44.9301	38	27.6174	91.5427	0	OXSM	1
KRDGFVMGEGA	C0304	90.4349	100	24.5792	48.9684	0	OXSM	1
TRLLCSRLCQQL	C0304	33.8788	70	99.2866	100	0	OXSM	1
TVPISRLH	C0304	41.1304	29.667	62.7447	31.1456	0	OXSM	1
KRKFFGTV	C0304	74.1208	45	99.2866	78.1171	0	OXSM	1
EHAVQRRAR	C0304	46.531	47	62.7447	89.3395	0	OXSM	1
RGSDEGQFN	C0304	13.0064	70	62.7447	60.1097	0	OXSM	1
SPFFVPKILV	C0304	16.3379	16.333	4.45459	21.4903	0	OXSM	1
GAVEAAFTTL	C0304	0.3889	1.123	0.41957	0.3567	0	OXSM	1
FFGTVPIS	C0304	11.2954	50	27.6174	10.298	0	OXSM	1
LVNMAAGQVSIR	C0304	29.5269	100	31.6432	100	0	OXSM	1
PLEVVSET	C0304	59.5491	100	99.2866	52.5226	0	OXSM	1
AENKAIKH	C0304	54.8902	55	46.2247	39.0788	0	OXSM	1
ALAVSSTKGATGH	C0304	27.7913	100	99.2866	100	0	OXSM	1
IKHLFKDHAYAL	C0304	29.2685	24.429	9.15535	100	0	OXSM	1
EKRFIGLTNS	C0304	91.2447	100	62.7447	60.7339	0	OXSM	1
HLFKDHAYALAVS	C0304	49.7822	100	62.7447	100	0	OXSM	1
VSTACTTGAHAV	C0304	10.1178	32	46.2247	100	0	OXSM	1
QKLPPTLNLDCS	C0304	32.1722	100	99.2866	100	0	OXSM	1
PFFVPKIL	C0304	5.17631	25.6	10.6558	1.7447	0	OXSM	1
LTNSFGFGGTNA	C0304	23.4798	70	31.6432	100	0	OXSM	1
AQEWKTEK	C0304	51.3654	55	46.2247	55.6052	0	OXSM	1
WKTEKRFIGLTN	C0304	24.9435	100	62.7447	100	0	OXSM	1
GAAGAVEAAF	C0304	4.61024	4.136	1.07304	2.1862	0	OXSM	1
KGYNKVSPFF	C0304	10.0375	13.449	24.5792	7.96262	0	OXSM	1
SDPKLACRPFH	C0304	94.1225	70	99.2866	53.1612	0	OXSM	1
RYKLKGPNHAV	C0304	38.1225	18.524	46.2247	19.3607	0	OXSM	1
DIKSMSSPT	C0304	25.8209	47	62.7447	95.3416	0	OXSM	1
VAAYVPRGSDEG	C0304	38.6562	100	62.7447	100	0	OXSM	1
LNLDCSEPEFDLN	C0304	49.6575	100	62.7447	100	0	OXSM	1
KDSGWHPQS	C0304	20.8447	70	99.2866	74.7308	0	OXSM	1
PEFDLNYVPLK	C0304	71.2685	100	46.2247	22.3199	0	OXSM	1
ALAVSSTK	C0304	20.8366	55	18.618	29.3112	0	OXSM	1
MAAALKDA	C0304	20.4469	27.25	46.2247	22.0171	0	OXSM	1
PLSLAGFS	C0304	86.7707	100	99.2866	50.3983	0	OXSM	1
FNEQNFVSKS	C0304	29.1613	70	99.2866	30.2455	0	OXSM	1
SSTKGATGHLLG	C0304	46.55	47	99.2866	100	0	OXSM	1
GDADVMVAGG	C0304	83.4692	100	62.7447	40.4453	0	OXSM	1
NFVSKSDIK	C0304	26.6917	55	27.6174	71.9365	0	OXSM	1
EYEHAVQR	C0304	68.3228	70	22.1923	58.9396	0	OXSM	1
DPKLACRPFHPK	C0304	94.5461	100	11.6303	100	0	OXSM	1
GMIPLEVVSETAL	C0304	6.65745	23.25	31.6432	100	0	OXSM	1
QPEEISYI	C0304	46.8078	20.462	46.2247	42.2062	0	OXSM	1
KSMSSPTIM	C0304	0.62301	0.341	0.70139	8.04362	0	OXSM	1
FGGTNATLCIA	C0304	50.7873	50	46.2247	18.8128	0	OXSM	1
FHPKRDGFVMGE	C0304	48.4749	100	99.2866	100	0	OXSM	1
YKSIPCSV	C0304	10.2863	19.412	27.6174	25.5662	0	OXSM	1
CSVAAYVPRGSD	C0304	29.211	100	99.2866	100	0	OXSM	1
KDSGWHPQSEAD	C0304	63.3623	100	62.7447	100	0	OXSM	1
SFGFGGTNA	C0304	18.895	37	37.3591	55.8043	0	OXSM	1
QFNEQNFVSK	C0304	28.045	55	14.277	19.1639	0	OXSM	1
ADVMVAGGTDS	C0304	62.5685	100	62.7447	44.1351	0	OXSM	1
AVEAAFTTL	C0304	0.09965	0.499	0.25101	0.3563	0	OXSM	1
FRFIAHGDADVMV	C0304	3.55847	41	15.1609	100	0	OXSM	1
DRLIGGESGIV	C0304	67.9225	55	62.7447	36.2541	0	OXSM	1
LEVVSETAL	C0304	1.68557	8.284	7.55826	7.82872	0	OXSM	1
VPISRLHRRV	C0304	11.1522	21.417	62.7447	13.4771	0	OXSM	1
PPTLNLDCSEPEF	C0304	76.31	100	99.2866	100	0	OXSM	1
AVSSTKGAT	C0304	9.76718	27.5	62.7447	73.1376	0	OXSM	1
FGGTNATLCI	C0304	20.2861	25.4	18.618	5.48851	0	OXSM	1
LEVVSETALN	C0304	55.4652	70	99.2866	31.2853	0	OXSM	1
MKDSGWHPQ	C0304	24.6065	47	46.2247	59.4597	0	OXSM	1
QVSIRYKLK	C0304	17.9695	55	62.7447	61.6061	0	OXSM	1
GDADVMVAGG	C0304	83.4692	100	62.7447	40.4453	0	OXSM	1
KSDIKSMSSPTI	C0304	54.0977	21.25	62.7447	100	0	OXSM	1
AVSTACTTGAHAV	C0304	13.1957	50	62.7447	100	0	OXSM	1
DSGWHPQSEADQ	C0304	94.3655	100	62.7447	100	0	OXSM	1
NSFGFGGT	C0304	62.6905	28.25	99.2866	50.3129	0	OXSM	1
HLVWDRLIG	C0304	16.1891	45	99.2866	37.3132	0	OXSM	1
EFDLNYVPL	C0304	10.9394	5.363	2.01228	42.4774	0	OXSM	1
GAVEAAFTT	C0304	2.364	8.861	12.8055	5.88391	0	OXSM	1
DIKSMSSPTIMAI	C0304	38.8346	50	24.5792	100	0	OXSM	1
GAAELAMKDSG	C0304	25.7179	100	99.2866	8.41442	0	OXSM	1
ACYYQKLPPT	C0304	38.9428	50	99.2866	28.2956	0	OXSM	1
STRLLCSR	C0304	61.5802	55	62.7447	75.1924	0	OXSM	1
CTTGAHAVGD	C0304	69.8393	100	62.7447	27.5353	0	OXSM	1
GAAELAMKDSGW	C0304	26.7376	34	16.1576	100	0	OXSM	1
FHPKRDGFVM	C0304	7.2149	7.282	37.3591	6.45671	0	OXSM	1
RPFHPKRDG	C0304	14.9355	32	46.2247	61.7285	0	OXSM	1
GFVMGEGA	C0304	60.172	100	99.2866	51.9013	0	OXSM	1
SFGFGGTN	C0304	42.8854	100	99.2866	33.9865	0	OXSM	1
HPKRDGFVMGE	C0304	50.2429	55	22.1923	27.4041	0	OXSM	1
AHATSTPLGDAA	C0304	33.1359	70	6.04791	100	0	OXSM	1
RKFFGTVPI	C0304	19.8443	6.499	17.3056	30.8501	0	OXSM	1
SDIKSMSSP	C0304	9.93843	47	46.2247	65.9628	0	OXSM	1
FVPKILVNMAA	C0304	34.2661	26.2	22.1923	7.65792	0	OXSM	1
GLMRDDTI	B4901	27.5532	46.375	62.7447	26.8164	0	UQCRB	1
LPENLYND	B4901	90.5321	92.5	99.2866	56.909	0	UQCRB	1
MAGKQAVSASGK	B4901	69.9898	72.5	46.2247	100	0	UQCRB	1
FRIKRALDLNLKH	B4901	90.7426	66.111	15.1609	100	0	UQCRB	1
AGFNKLGLMR	B4901	22.7499	51.154	31.6432	21.1521	0	UQCRB	1
MAGKQAVSASG	B4901	89.7353	81.667	99.2866	32.0506	0	UQCRB	1
QILPKEQWT	B4901	14.4255	50.192	99.2866	77.724	0	UQCRB	1
NLKHQILP	B4901	80.8144	46.125	16.1576	56.7464	0	UQCRB	1
IKRALDLNLKH	B4901	54.1785	54.231	37.3591	31.628	0	UQCRB	1
YYNAAGFN	B4901	87.0259	76	99.2866	82.358	0	UQCRB	1
KWLDGIRKW	B4901	9.22116	4.449	7.55826	39.7986	0	UQCRB	1
MAGKQAVSASGKW	B4901	66.5166	72.5	62.7447	100	0	UQCRB	1
GFNKLGLM	B4901	46.9676	37.294	99.2866	34.4437	0	UQCRB	1
GKWLDGIRKWY	B4901	29.7511	32.444	13.5009	17.7305	0	UQCRB	1
ENFYLEPYLK	B4901	72.9734	34.042	31.6432	58.8337	0	UQCRB	1
AAGFNKLGLM	B4901	22.1244	34.5	99.2866	11.6719	0	UQCRB	1
QAVSASGK	B4901	55.3356	67.222	62.7447	35.6629	0	UQCRB	1
KEVIRERKER	B4901	5.09337	25.145	14.277	8.40112	0	UQCRB	1
KQAVSASG	B4901	33.6077	26.833	99.2866	24.5052	0	UQCRB	1
DVKEAIRRLPE	B4901	90.5243	85	62.7447	44.8787	0	UQCRB	1
WLDGIRKWYYNAA	B4901	85.7338	95	46.2247	100	0	UQCRB	1
VIRERKER	B4901	75.1409	85	99.2866	44.2196	0	UQCRB	1
RALDLNLK	B4901	42.8012	47	27.6174	24.5042	0	UQCRB	1
IYEDEDVKE	B4901	31.4143	67.778	46.2247	91.904	0	UQCRB	1
FNKLGLMRD	B4901	26.9052	73.333	99.2866	83.0277	0	UQCRB	1
LKHQILPKEQWTK	B4901	71.3695	74.167	37.3591	100	0	UQCRB	1
NLKHQILPKE	B4901	81.1501	67.778	99.2866	73.175	0	UQCRB	1
KWLDGIRKW	B4901	9.22116	4.449	7.55826	39.7986	0	UQCRB	1
EAIRRLPENL	B4901	32.2323	32.667	22.1923	18.5913	0	UQCRB	1
YNDRMFRIKR	B4901	34.6321	49.714	99.2866	30.7003	0	UQCRB	1
AIRRLPENLYNDR	B4901	91.2053	92.5	18.618	100	0	UQCRB	1
KRALDLNLK	B4901	15.485	26.537	31.6432	61.8822	0	UQCRB	1
KLGLMRDDTI	B4901	31.3454	48.667	62.7447	30.928	0	UQCRB	1
AGKQAVSASGKW	B4901	41.1092	50.385	37.3591	100	0	UQCRB	1
KQAVSASGKWL	B4901	18.6739	13.322	17.3056	3.15511	0	UQCRB	1
YLKEVIRERKER	B4901	86.7681	75	18.618	100	0	UQCRB	1
NAAGFNKL	B4901	13.8804	30.606	20.2323	6.30951	0	UQCRB	1
EDEDVKEA	B4901	36.1977	23.384	37.3591	9.21522	0	UQCRB	1
NLYNDRMFRIK	B4901	40.0045	63.846	24.5792	22.863	0	UQCRB	1
KEAIRRLPENLY	B4901	23.7453	7.725	18.618	100	0	UQCRB	1
VKEAIRRL	B4901	14.338	15.267	46.2247	5.90431	0	UQCRB	1
FNKLGLMRDDT	B4901	90.453	90	99.2866	46.8134	0	UQCRB	1
KQAVSASGK	B4901	15.7128	16.218	27.6174	58.6968	0	UQCRB	1
FNKLGLMRDDTIY	B4901	90.047	74.167	99.2866	100	0	UQCRB	1
KWLDGIRKWY	B4901	44.1248	18.423	46.2247	23.9256	0	UQCRB	1
DEDVKEAIRRLP	B4901	56.1722	22.115	31.6432	100	0	UQCRB	1
KEVIRERKEREEW	B4901	18.3978	19.09	12.1872	100	0	UQCRB	1
AAGFNKLGLMRDD	B4901	90.3029	95	99.2866	100	0	UQCRB	1
IRERKEREE	B4901	24.656	57.778	62.7447	92.5793	0	UQCRB	1
EPYLKEVIRE	B4901	41.5626	60.769	62.7447	42.5153	0	UQCRB	1
IYEDEDVKEA	B4901	32.6218	3.883	46.2247	62.5023	0	UQCRB	1
KEVIRERKEREE	B4901	22.8653	72.5	62.7447	100	0	UQCRB	1
NDRMFRIK	B4901	45.2475	52.308	46.2247	19.7189	0	UQCRB	1
ENLYNDRMFRIK	B4901	69.8529	90	62.7447	100	0	UQCRB	1
NKLGLMRDDT	B4901	88.1758	90	99.2866	52.2428	0	UQCRB	1
RIKRALDLNL	B4901	48.6309	24.928	37.3591	23.9773	0	UQCRB	1
RDDTIYEDEDVKE	B4901	55.5309	90	37.3591	100	0	UQCRB	1
EAIRRLPENL	B4901	32.2323	32.667	22.1923	18.5913	0	UQCRB	1
QWTKYEEEN	B4901	26.9682	95	99.2866	98.9137	0	UQCRB	1
YNDRMFRIK	B4901	25.4987	36.05	62.7447	71.3268	0	UQCRB	1
RLPENLYND	B4901	35.5624	74.167	46.2247	92.286	0	UQCRB	1
LKHQILPK	B4901	60.2577	41.5	46.2247	41.3907	0	UQCRB	1
LYNDRMFRI	B4901	1.74356	9.678	3.03728	12.5472	0	UQCRB	1
LNLKHQIL	B4901	24.2858	19.188	20.2323	13.4563	0	UQCRB	1
FYLEPYLKEVIRE	B4901	64.5473	85	20.2323	100	0	UQCRB	1
GKQAVSASGK	B4901	55.4602	38.75	46.2247	48.9444	0	UQCRB	1
DVKEAIRRL	B4901	9.32725	9.991	5.34668	14.1496	0	UQCRB	1
KEAIRRLPEN	B4901	4.65186	44.444	37.3591	6.95631	0	UQCRB	1
NKLGLMRDD	B4901	49.7209	68.333	99.2866	88.5824	0	UQCRB	1
GLMRDDTIYEDED	B4901	91.2296	100	99.2866	100	0	UQCRB	1
KWLDGIRKW	B4901	9.22116	4.449	7.55826	39.7986	0	UQCRB	1
DLNLKHQI	B4901	41.4186	14.913	17.3056	15.86	0	UQCRB	1
HQILPKEQWTK	B4901	24.396	19.128	3.29679	17.0616	0	UQCRB	1
LMRDDTIYEDED	B4901	90.7671	100	99.2866	100	0	UQCRB	1
KEAIRRLPENLY	B4901	23.7453	7.725	18.618	100	0	UQCRB	1
YLEPYLKEVIRER	B4901	90.7125	85	5.44943	100	0	UQCRB	1
GKWLDGIRKW	B4901	8.54881	10.125	3.10655	15.5432	0	UQCRB	1
DGIRKWYYNAAGF	B4901	91.6919	73.333	46.2247	100	0	UQCRB	1
KWYYNAAGFN	B4901	45.5961	74.167	99.2866	29.5396	0	UQCRB	1
EDEDVKEAIRRLP	B4901	39.7033	64.231	46.2247	100	0	UQCRB	1
SGKWLDGIRKWYY	B4901	88.1697	72.5	31.6432	100	0	UQCRB	1
QILPKEQW	B4901	73.7061	12.127	46.2247	55.4536	0	UQCRB	1
LKHQILPKEQ	B4901	30.3831	69.444	99.2866	48.2017	0	UQCRB	1
EVIRERKE	B4901	56.9623	86.667	62.7447	18.1469	0	UQCRB	1
DLNLKHQILPKE	B4901	91.5717	95	99.2866	100	0	UQCRB	1
EDVKEAIRRLPEN	B4901	91.6469	95	99.2866	100	0	UQCRB	1
EVIRERKEREEW	B4901	65.7892	35.15	4.65758	100	0	UQCRB	1
GLMRDDTIYEDE	B4901	86.5429	95	62.7447	100	0	UQCRB	1
AIRRLPENLYND	B4901	92.0131	95	99.2866	100	0	UQCRB	1
IRKWYYNAAGF	B4901	80.2396	43.4	99.2866	24.2767	0	UQCRB	1
GLMRDDTIYEDE	B4901	86.5429	95	62.7447	100	0	UQCRB	1
AGFNKLGLM	B4901	5.32286	17.983	46.2247	29.1269	0	UQCRB	1
KLGLMRDDTIY	B4901	84.8072	40.154	99.2866	28.6588	0	UQCRB	1
EVIRERKERE	B4901	50.4639	86.667	62.7447	34.7402	0	UQCRB	1
KYEEENFYLEP	B4901	63.9704	11.585	17.3056	21.4494	0	UQCRB	1
KEQWTKYE	B4901	23.6706	13.468	46.2247	8.45322	0	UQCRB	1
SASGKWLDGI	B4901	27.6433	33.48	46.2247	7.55732	0	UQCRB	1
DGIRKWYYN	B4901	58.8098	92.5	62.7447	75.5546	0	UQCRB	1
IRRLPENL	B4901	24.6894	22.448	46.2247	20.0872	0	UQCRB	1
TRTVDIVVLE	B1801	53.1139	48.5	37.3591	13.9123	0	ADGRA3	1
LQCTRNTHGSGIY	B1801	26.4454	32.2	99.2866	100	0	ADGRA3	1
MAWEPSLGA	B1801	9.21362	10.339	14.277	28.7745	0	ADGRA3	1
LESSAQYCPPERV	B1801	38.325	46.333	99.2866	100	0	ADGRA3	1
RRCDRGGFWA	B1801	62.0644	56.429	99.2866	8.46734	0	ADGRA3	1
HPVVYTTAIILL	B1801	53.3513	33.1	13.5009	100	0	ADGRA3	1
AVAARWDFDL	B1801	74.1418	70	62.7447	9.25838	0	ADGRA3	1
SSYSVQVNVQP	B1801	25.859	68.75	46.2247	29.0645	0	ADGRA3	1
YHHSLIRISLKSW	B1801	21.9963	24.769	24.5792	100	0	ADGRA3	1
KSASSFKNSS	B1801	22.3988	82.5	99.2866	14.3861	0	ADGRA3	1
EINHQDSM	B1801	9.05401	4.011	99.2866	38.7497	0	ADGRA3	1
EHSMDNDIKMHVA	B1801	50.3898	49	4.96864	100	0	ADGRA3	1
DLTNNRIGCLN	B1801	55.4126	95	99.2866	41.5989	0	ADGRA3	1
HVYSTYSPNIALE	B1801	80.1726	77.5	62.7447	100	0	ADGRA3	1
LHPVVYTTAII	B1801	77.6136	61	99.2866	45.1216	0	ADGRA3	1
DCNILWMHRW	B1801	13.504	16.549	62.7447	1.34592	0	ADGRA3	1
GQGGWKSDGCHIL	B1801	58.9656	68.75	14.277	100	0	ADGRA3	1
RKAWRRCDRGGF	B1801	66.2993	64	99.2866	100	0	ADGRA3	1
RRAYLAYRERQY	B1801	22.3208	21.333	12.1872	100	0	ADGRA3	1
DGCHILYSDEN	B1801	49.3254	85	99.2866	79.0674	0	ADGRA3	1
GCLNADIFRG	B1801	67.7319	100	99.2866	14.3343	0	ADGRA3	1
VLMDLTGSELYTQ	B1801	39.7447	68.75	62.7447	100	0	ADGRA3	1
ALRKPAVVELE	B1801	91.3726	60	62.7447	72.3519	0	ADGRA3	1
SSAQYCPPERVVN	B1801	34.3756	95	99.2866	100	0	ADGRA3	1
AANFSDKMDVIFV	B1801	88.6127	90	46.2247	100	0	ADGRA3	1
ILTKIDGV	B1801	14.1756	60	17.3056	34.5818	0	ADGRA3	1
NLDKQLSFKCNV	B1801	90.1281	71.667	99.2866	100	0	ADGRA3	1
WRRCDRGGFWA	B1801	90.3581	75	99.2866	98.4812	0	ADGRA3	1
TLAGITAYLQCTR	B1801	71.7391	73.333	20.2323	100	0	ADGRA3	1
SFYMTPSHRQ	B1801	37.0398	34.5	99.2866	12.3491	0	ADGRA3	1
SFVFGATSLSFS	B1801	84.035	68.75	99.2866	100	0	ADGRA3	1
PLNLTNAVATA	B1801	76.2511	95	99.2866	56.6129	0	ADGRA3	1
GQGGWKSDGCHI	B1801	81.566	85	46.2247	100	0	ADGRA3	1
LEFQTEYL	B1801	0.14349	0.401	0.88128	1.25939	0	ADGRA3	1
TGLWKHETT	B1801	13.7254	32	99.2866	39.5062	0	ADGRA3	1
PIKSNGQEGPL	B1801	63.9631	80	99.2866	44.2031	0	ADGRA3	1
AAAAQCHANSL	B1801	31.9714	45	62.7447	10.1973	0	ADGRA3	1
AAEGKVVCSSLE	B1801	90.2315	85	99.2866	100	0	ADGRA3	1
KVVCSSLE	B1801	46.9427	95	99.2866	84.1539	0	ADGRA3	1
NRTVTLIL	B1801	4.9191	13.329	15.1609	10.6648	0	ADGRA3	1
YTTAIILLLCLLA	B1801	81.6393	95	99.2866	100	0	ADGRA3	1
CFHIFLTC	B1801	24.0623	70	99.2866	39.8266	0	ADGRA3	1
TAAANIKNYGSRP	B1801	61.6999	95	62.7447	100	0	ADGRA3	1
CSRIVQCLQR	B1801	64.5191	71.667	99.2866	8.75548	0	ADGRA3	1
PFQCMASYID	B1801	82.8508	100	99.2866	14.6133	0	ADGRA3	1
PNSNGTNG	B1801	62.3944	82.5	99.2866	99.4936	0	ADGRA3	1
REDVRLAWIMTCC	B1801	78.5411	75	99.2866	100	0	ADGRA3	1
QLIAFRNGKLFPA	B1801	61.1716	90	31.6432	100	0	ADGRA3	1
EAANFSDKMD	B1801	34.4063	85	99.2866	3.60581	0	ADGRA3	1
RFTKEEKSKELGD	B1801	92.3009	95	99.2866	100	0	ADGRA3	1
IVEASIQLPPS	B1801	62.6524	85	99.2866	11.164	0	ADGRA3	1
ASICQAVGIILH	B1801	62.0533	45.25	46.2247	100	0	ADGRA3	1
VELENQQK	B1801	1.2797	5.601	10.6558	17.2304	0	ADGRA3	1
LPLNSTPQLDNSL	B1801	64.3661	39	46.2247	100	0	ADGRA3	1
VKQELLTCDPPLE	B1801	79.7351	90	99.2866	100	0	ADGRA3	1
PSFYMTPSH	B1801	5.72383	18.262	99.2866	15.6912	0	ADGRA3	1
PNIALEAYVIK	B1801	62.0356	80	99.2866	33.748	0	ADGRA3	1
TGMTCTVFQK	B1801	45.1796	63	99.2866	12.7311	0	ADGRA3	1
AQCHANSLPLNS	B1801	91.1217	95	99.2866	100	0	ADGRA3	1
LAWIMTCCPGRSS	B1801	82.3779	95	99.2866	100	0	ADGRA3	1
DGCHILYSDEN	B1801	49.3254	85	99.2866	79.0674	0	ADGRA3	1
PRPMLRFY	B1801	35.3707	8.408	62.7447	45.8936	0	ADGRA3	1
SYSVQVNVQPP	B1801	63.5428	77.5	99.2866	61.4784	0	ADGRA3	1
SALTISNIQ	B1801	21.0816	23.094	99.2866	53.148	0	ADGRA3	1
LTISNIQAGS	B1801	45.8874	85	99.2866	15.3626	0	ADGRA3	1
WHMLVNLCFHIF	B1801	46.6405	18.338	99.2866	100	0	ADGRA3	1
ACSRIVQCL	B1801	15.4765	24.462	62.7447	28.9578	0	ADGRA3	1
YTVEAANFSD	B1801	25.5097	90	99.2866	11.2873	0	ADGRA3	1
IQNGPIKSNG	B1801	39.6897	75	99.2866	12.6118	0	ADGRA3	1
GDVMVDIA	B1801	11.3794	37.167	62.7447	19.5413	0	ADGRA3	1
TTAIILLLCLLA	B1801	81.7745	100	99.2866	100	0	ADGRA3	1
GITAYLQCTRNTH	B1801	52.9673	82.5	99.2866	100	0	ADGRA3	1
SLFSPKQKRELRP	B1801	75.6122	77.5	46.2247	100	0	ADGRA3	1
FVFGATSLSF	B1801	8.1767	9.772	20.2323	2.91282	0	ADGRA3	1
ENGEINHQ	B1801	10.0242	29.214	99.2866	44.6771	0	ADGRA3	1
IVEASIQLPPSL	B1801	53.3835	32	62.7447	100	0	ADGRA3	1
EVQFRTNV	B1801	9.49587	12.898	37.3591	42.902	0	ADGRA3	1
VRTGLWKHE	B1801	22.921	53	99.2866	61.4828	0	ADGRA3	1
IAFRNGKLFPA	B1801	49.7477	60	27.6174	20.6289	0	ADGRA3	1
EGNLDKQL	B1801	9.20199	22.059	99.2866	63.6131	0	ADGRA3	1
GNLFSSLSQ	B1801	33.1367	37.667	99.2866	77.5552	0	ADGRA3	1
DSTGNVRTGLWKH	B1801	32.939	40.8	27.6174	100	0	ADGRA3	1
FGALAVSLY	B1801	4.30432	3.483	18.618	24.5962	0	ADGRA3	1
QQRLAANENGEIN	B1801	84.4134	95	99.2866	100	0	ADGRA3	1
GRPRGAGR	B1801	67.9975	50	99.2866	96.2888	0	ADGRA3	1
ASALTISNI	B1801	20.9096	34.25	62.7447	58.7213	0	ADGRA3	1
TEYLLCDCNIL	B1801	0.92402	9.119	16.1576	0.8081	0	ADGRA3	1
DACSTLPKSSRNF	B1801	32.1871	39.2	62.7447	100	0	ADGRA3	1
KMDVIFVAEMIEK	B1801	90.7571	85	13.5009	100	0	ADGRA3	1
RTGLSDYGR	B1801	55.7638	59.286	99.2866	87.0825	0	ADGRA3	1
AAQCHANSLPLN	B1801	90.032	95	99.2866	100	0	ADGRA3	1
NIYKQVTK	B1801	9.70563	17.816	27.6174	33.8297	0	ADGRA3	1
PPPRPMLRFY	B1801	47.4055	13.641	99.2866	2.22686	0	ADGRA3	1
IKMHVAPL	B1801	4.59383	18.169	62.7447	10.0736	0	ADGRA3	1
VLYMFNQMP	B1801	21.7334	40.2	99.2866	40.5829	0	ADGRA3	1
SLYYPLDLVFSFV	B1801	80.1739	53.5	37.3591	100	0	ADGRA3	1
MEPPGRRRGRAQ	B1801	33.8297	11.986	99.2866	100	0	ADGRA3	1
RRTVVTPV	B1801	15.7837	44	62.7447	32.5665	0	ADGRA3	1
ERLDLRNNLISSI	B1801	17.21	58.571	46.2247	100	0	ADGRA3	1
ETDICLFSGSITQ	A2601	56.911	12.556	37.3591	100	0	ZFYVE9	1
QRRVWFADGILP	A2601	86.7013	77.5	37.3591	100	0	ZFYVE9	1
PLSDHLQNDFPA	A2601	80.7161	90	99.2866	100	0	ZFYVE9	1
ATEGSGLLLNS	A2601	23.0185	54.091	46.2247	16.9724	0	ZFYVE9	1
VMQQLEDGG	A2601	72.3347	95	99.2866	95.1314	0	ZFYVE9	1
GYEHEETLGTTEF	A2601	46.3193	27.5	99.2866	100	0	ZFYVE9	1
ICHSVLMNAQAWE	A2601	76.2939	95	100	100	0	ZFYVE9	1
PKTLPSKEDS	A2601	90.5159	100	100	97.0105	0	ZFYVE9	1
AFCLALCP	A2601	92.6214	95	100	88.2627	0	ZFYVE9	1
TYQSLQDLVLP	A2601	69.7179	65	27.6174	58.8169	0	ZFYVE9	1
EEKEKFLQISQP	A2601	65.0868	64	24.5792	100	0	ZFYVE9	1
EARFTFTK	A2601	32.1422	20.566	37.3591	2.3317	0	ZFYVE9	1
EGRSVNHLCPTS	A2601	42.4914	80	99.2866	100	0	ZFYVE9	1
EGPVVMELI	A2601	4.6584	18.875	46.2247	18.9169	0	ZFYVE9	1
EVRKTSIK	A2601	7.76486	18.347	62.7447	1.6814	0	ZFYVE9	1
NVDTNGEHL	A2601	4.71568	5.882	11.1158	19.3112	0	ZFYVE9	1
VICHSVLMNAQA	A2601	71.2743	90	99.2866	100	0	ZFYVE9	1
LFGETGHTIMN	A2601	77.8572	73.333	99.2866	57.7982	0	ZFYVE9	1
VSNLGHSF	A2601	53.3001	11.482	12.1872	2.68731	0	ZFYVE9	1
VRADENEGYEHEE	A2601	55.8552	70	99.2866	100	0	ZFYVE9	1
ISIHNQPRK	A2601	7.41598	15.583	37.3591	18.8169	0	ZFYVE9	1
VWFADGILP	A2601	64.0268	45.667	37.3591	80.2568	0	ZFYVE9	1
HLKLLKEDGMTK	A2601	58.1847	26.435	22.1923	100	0	ZFYVE9	1
TSSAGTLAV	A2601	5.98251	5.199	20.2323	62.8494	0	ZFYVE9	1
YEAEISTRPCLA	A2601	38.9536	46.25	22.1923	100	0	ZFYVE9	1
KVFPIRLML	A2601	2.36419	1.656	2.34546	23.3657	0	ZFYVE9	1
EPAEESTTE	A2601	1.78508	17.367	62.7447	19.4077	0	ZFYVE9	1
FGILIQKWE	A2601	36.0493	71.667	99.2866	86.8325	0	ZFYVE9	1
NGEVADAA	A2601	90.4747	95	99.2866	83.8678	0	ZFYVE9	1
RAGQFGISARK	A2601	38.0919	22.132	37.3591	12.4997	0	ZFYVE9	1
NPEIATMWIDE	A2601	84.954	100	99.2866	28.0458	0	ZFYVE9	1
LDSALVPV	A2601	90.101	66.25	99.2866	22.9324	0	ZFYVE9	1
LIQKWETPWA	A2601	68.7372	67.5	99.2866	56.8306	0	ZFYVE9	1
SNESQPQLKVF	A2601	26.0916	13.128	99.2866	19.8872	0	ZFYVE9	1
CYSNIYEQR	A2601	7.36004	20.132	15.1609	37.854	0	ZFYVE9	1
KLNEMNDSQ	A2601	20.8103	52.273	99.2866	87.8603	0	ZFYVE9	1
AVEEKPSQIS	A2601	17.4138	33.7	99.2866	43.8432	0	ZFYVE9	1
LEDGGPDPLV	A2601	68.1179	40.5	62.7447	69.4425	0	ZFYVE9	1
RKPLFGETG	A2601	68.7505	70	37.3591	99.8619	0	ZFYVE9	1
SYGMQDPGVS	A2601	67.7203	77.5	99.2866	92.4948	0	ZFYVE9	1
YQYTLPVV	A2601	22.5216	25.038	3.32658	4.40361	0	ZFYVE9	1
QPQLKVFSLAHSA	A2601	90.973	43.5	17.3056	100	0	ZFYVE9	1
ELIFYILENI	A2601	3.21109	9.738	46.2247	3.54026	0	ZFYVE9	1
WCFTTKGMH	A2601	16.4388	34.1	99.2866	33.4684	0	ZFYVE9	1
MTKLGLRVTLDSD	A2601	84.7238	95	99.2866	100	0	ZFYVE9	1
TPPYLFGI	A2601	56.9164	37	31.6432	46.5205	0	ZFYVE9	1
LDLKGTCI	A2601	91.4089	75	99.2866	51.0542	0	ZFYVE9	1
WCFTTKGMHAV	A2601	5.82868	28.706	99.2866	7.07476	0	ZFYVE9	1
ATEGSGLLLNST	A2601	53.1244	66.25	31.6432	100	0	ZFYVE9	1
YSNIYEQRGNE	A2601	67.1891	63	99.2866	42.1532	0	ZFYVE9	1
ISESEECDFST	A2601	76.061	95	99.2866	54.5277	0	ZFYVE9	1
GLPLLLKPD	A2601	46.2388	95	99.2866	95.4831	0	ZFYVE9	1
SIVEDGVM	A2601	9.35545	15.11	99.2866	3.25931	0	ZFYVE9	1
TRPCLALAPDS	A2601	66.6648	95	99.2866	60.6158	0	ZFYVE9	1
DSPDNDLRAG	A2601	4.74804	48.333	46.2247	5.57946	0	ZFYVE9	1
IPPLQQAQAS	A2601	65.8638	77.5	99.2866	94.8496	0	ZFYVE9	1
GDSGGQCV	A2601	82.1157	80	99.2866	46.8699	0	ZFYVE9	1
PKPLSDHL	A2601	90.2986	65	99.2866	42.9125	0	ZFYVE9	1
VFCASCCSLKCKL	A2601	81.5163	95	99.2866	100	0	ZFYVE9	1
SSQGTDGCPAVKK	A2601	70.4601	25.808	46.2247	100	0	ZFYVE9	1
QENYIPDEDLTG	A2601	84.5339	77.5	99.2866	100	0	ZFYVE9	1
FGILIQKWET	A2601	46.2589	80	99.2866	50.9908	0	ZFYVE9	1
VKPVTTSPL	A2601	27.9588	26.609	27.6174	84.2359	0	ZFYVE9	1
VLMNAQAWENM	A2601	21.5775	27.455	99.2866	8.55548	0	ZFYVE9	1
RLTEHVAKAFCL	A2601	68.4702	42	5.67187	100	0	ZFYVE9	1
TYQSLQDLVLP	A2601	69.7179	65	27.6174	58.8169	0	ZFYVE9	1
GVLKHPGAEVAQP	A2601	20.5498	90	99.2866	100	0	ZFYVE9	1
NNDCERCSD	A2601	61.7126	100	99.2866	98.4416	0	ZFYVE9	1
VCSPSLGNISNVD	A2601	74.3948	100	99.2866	100	0	ZFYVE9	1
GAEVAQPREQ	A2601	70.528	59.286	99.2866	76.1988	0	ZFYVE9	1
LHNFCSQVP	A2601	83.1786	80	99.2866	98.5839	0	ZFYVE9	1
VQNDDGNYQTQAI	A2601	66.9409	51.818	99.2866	100	0	ZFYVE9	1
GLPLLLKPDMPNG	A2601	85.7808	90	99.2866	100	0	ZFYVE9	1
VLGQSSPK	A2601	75.8122	61	37.3591	3.12151	0	ZFYVE9	1
FNEKADSHLVCV	A2601	87.3936	73.333	37.3591	100	0	ZFYVE9	1
PEDTNGDSG	A2601	75.2395	100	99.2866	97.7271	0	ZFYVE9	1
RGNEATEG	A2601	76.2755	95	100	94.6677	0	ZFYVE9	1
QNDFPANSGNN	A2601	79.328	95	99.2866	56.7867	0	ZFYVE9	1
YQTQAISIHNQ	A2601	16.9637	47.667	62.7447	21.4274	0	ZFYVE9	1
PDEDLTGKISSP	A2601	66.5515	100	99.2866	100	0	ZFYVE9	1
WIDENAVAEDQL	A2601	61.5525	45.667	37.3591	100	0	ZFYVE9	1
GLDLKGTCIS	A2601	84.3367	85	99.2866	88.2838	0	ZFYVE9	1
RNYSWDDQ	A2601	90.2815	95	99.2866	72.2036	0	ZFYVE9	1
CLFSGSITQVGS	A2601	56.9969	90	99.2866	100	0	ZFYVE9	1
DTNGDSGGQ	A2601	2.41321	6.638	37.3591	5.54171	0	ZFYVE9	1
CLSDPADHSR	A2601	6.59905	15.386	37.3591	11.655	0	ZFYVE9	1
GVMVQITAENMDS	A2601	28.5487	95	99.2866	100	0	ZFYVE9	1
QSPNPNNPAEY	A2601	2.52001	1.445	4.04791	3.09765	0	ZFYVE9	1
VVMELIFYILE	A2601	41.5341	57.143	99.2866	23.4753	0	ZFYVE9	1
KQPSNLKLQIPK	A2601	91.327	47	31.6432	100	0	ZFYVE9	1
NPNNPAEYC	A2601	39.9331	31	99.2866	61.44	0	ZFYVE9	1
SFNPTLASV	A2601	3.96001	4.897	24.5792	42.1845	0	ZFYVE9	1
TSSDSLASVCS	A2601	30.8198	56.429	99.2866	43.7217	0	ZFYVE9	1
NGQDCNLNPEIAT	A2601	92.4845	100	99.2866	100	0	ZFYVE9	1
PKVVASLPSIS	A2601	64.3864	85	99.2866	38.4041	0	ZFYVE9	1
FSGALKSSS	A2601	21.8556	57.143	99.2866	86.4208	0	ZFYVE9	1
SPVGSAMNLIPE	A2601	81.7752	67.5	22.1923	100	0	ZFYVE9	1
NLLADFRNYQ	A2601	33.6781	21.568	99.2866	37.0412	0	ZFYVE9	1
MKAMNKSNEH	A2601	31.4615	11.623	99.2866	50.7957	0	ZFYVE9	1
GLDDIKDR	A2601	53.4306	67.5	99.2866	4.41271	0	CFL2	1
FWAPESAP	A2601	64.526	65	99.2866	48.5645	0	CFL2	1
KLGGNVVV	A2601	64.9542	64	99.2866	21.2616	0	CFL2	1
WAPESAPLK	A2601	9.62302	5.331	22.1923	24.6278	0	CFL2	1
YTSFVKLLPLN	A2601	43.4004	68.75	99.2866	39.2293	0	CFL2	1
EAKQILVGDIGD	A2601	33.8573	95	99.2866	100	0	CFL2	1
FVKLLPLNDC	A2601	32.8835	55.714	99.2866	21.1944	0	CFL2	1
DLVFIFWAPESAP	A2601	82.9024	73.333	99.2866	100	0	CFL2	1
DAIKKKFTGIKHE	A2601	14.1534	60	37.3591	100	0	CFL2	1
EEAKQILVGDIGD	A2601	71.9868	100	99.2866	100	0	CFL2	1
FCLSDDKR	A2601	59.3529	80	99.2866	19.7785	0	CFL2	1
TVEDPYTSFV	A2601	7.04646	4.112	37.3591	6.16222	0	CFL2	1
SKKEDLVF	A2601	30.8059	18.472	62.7447	25.3835	0	CFL2	1
RSTLGEKLGGNV	A2601	34.3106	80	99.2866	100	0	CFL2	1
VGDIGDTVEDPY	A2601	56.1094	28.235	46.2247	100	0	CFL2	1
ILVGDIGDTV	A2601	11.1498	27.773	31.6432	20.9799	0	CFL2	1
YETKESKKEDLVF	A2601	35.9783	21.705	46.2247	100	0	CFL2	1
TYETKESKK	A2601	25.9512	38.833	99.2866	73.3056	0	CFL2	1
FVKLLPLND	A2601	11.6588	48	99.2866	63.0954	0	CFL2	1
ASGVTVND	A2601	88.2796	100	99.2866	23.6454	0	CFL2	1
VIKVFNDMKV	A2601	26.0656	41	62.7447	15.4823	0	CFL2	1
LKSKMIYASSKD	A2601	86.3109	100	100	100	0	CFL2	1
KKEDLVFIFW	A2601	65.2111	21.114	4.32959	18.7387	0	CFL2	1
GNVVVSLEGKP	A2601	50.4034	73.333	99.2866	33.5198	0	CFL2	1
IYASSKDAIK	A2601	54.1349	47	46.2247	48.0183	0	CFL2	1
SFVKLLPL	A2601	32.1905	40.5	99.2866	44.2587	0	CFL2	1
TGIKHEWQVNGL	A2601	49.7177	66.25	27.6174	100	0	CFL2	1
KKFTGIKHEW	A2601	7.99693	11.933	3.35878	4.63717	0	CFL2	1
IKVFNDMKVRKS	A2601	71.4565	90	62.7447	100	0	CFL2	1
ETKESKKEDLVF	A2601	0.54458	1.754	17.3056	100	0	CFL2	1
VIKVFNDMKVRKS	A2601	33.6732	95	62.7447	100	0	CFL2	1
FWAPESAP	A2601	64.526	65	99.2866	48.5645	0	CFL2	1
DTVEDPYTSF	A2601	0.00679	0.019	0.34954	0.02469	0	CFL2	1
KRKKAVLF	A2601	47.3113	21.795	99.2866	65.2706	0	CFL2	1
KKFTGIKHEWQV	A2601	76.5853	48.333	15.1609	100	0	CFL2	1
GNVVVSLEGKP	A2601	50.4034	73.333	99.2866	33.5198	0	CFL2	1
APESAPLKS	A2601	40.604	54.091	99.2866	96.6826	0	CFL2	1
SKKEDLVF	A2601	30.8059	18.472	62.7447	25.3835	0	CFL2	1
KVFNDMKVRKSST	A2601	10.5532	57.857	62.7447	100	0	CFL2	1
TSFVKLLPLNDCR	A2601	81.7193	42	99.2866	100	0	CFL2	1
SAPLKSKMI	A2601	11.3459	15.157	37.3591	64.8426	0	CFL2	1
APLKSKMIYAS	A2601	44.2003	59.286	46.2247	18.4299	0	CFL2	1
KEDLVFIFWA	A2601	89.5186	52.273	62.7447	74.8305	0	CFL2	1
EVIKVFNDMKVR	A2601	1.64608	4.474	4.65758	100	0	CFL2	1
KSKMIYASSK	A2601	51.4109	35.222	99.2866	52.1118	0	CFL2	1
VFNDMKVRKSSTQ	A2601	61.1126	85	99.2866	100	0	CFL2	1
SKKEDLVFIFWAP	A2601	60.6886	80	46.2247	100	0	CFL2	1
AKQILVGDIGDTV	A2601	81.2898	61	15.1609	100	0	CFL2	1
IKDRSTLGEK	A2601	63.044	52.273	99.2866	66.3265	0	CFL2	1
QEEIKKRK	A2601	83.3206	50.909	99.2866	21.4593	0	CFL2	1
VRKSSTQEEIKKR	A2601	54.5336	48.333	99.2866	100	0	CFL2	1
ETKESKKEDL	A2601	1.22886	5.804	37.3591	3.46902	0	CFL2	1
TGIKHEWQVNGL	A2601	49.7177	66.25	27.6174	100	0	CFL2	1
TGIKHEWQVNGL	A2601	49.7177	66.25	27.6174	100	0	CFL2	1
QEEIKKRKKAVLF	A2601	76.4133	36.857	99.2866	100	0	CFL2	1
YALYDATYET	A2601	27.1903	23.147	99.2866	24.5694	0	CFL2	1
GEKLGGNVVV	A2601	55.3831	28.529	10.6558	78.118	0	CFL2	1
SGVTVNDE	A2601	46.3934	95	99.2866	36.113	0	CFL2	1
WQVNGLDD	A2601	78.5442	80	99.2866	21.3789	0	CFL2	1
LKSKMIYA	A2601	83.9313	75	24.5792	48.947	0	CFL2	1
MASGVTVNDEVI	A2601	53.6361	46.5	62.7447	100	0	CFL2	1
QILVGDIGDTVED	A2601	30.5145	95	99.2866	100	0	CFL2	1
NDCRYALYDATY	A2601	28.0088	20.17	62.7447	100	0	CFL2	1
KSSTQEEIK	A2601	46.0515	50	99.2866	87.9237	0	CFL2	1
YASSKDAIKK	A2601	22.1031	18.361	62.7447	12.5805	0	CFL2	1
ATYETKESKKED	A2601	35.222	68.75	99.2866	100	0	CFL2	1
LPLNDCRYALYD	A2601	85.2006	66.25	99.2866	100	0	CFL2	1
KHEWQVNGLDDIK	A2601	91.2058	73.333	99.2866	100	0	CFL2	1
FIFWAPESAP	A2601	13.2449	33.4	99.2866	15.7393	0	CFL2	1
VTVNDEVIKVF	A2601	0.49099	4.866	11.1158	0.34557	0	CFL2	1
EDLVFIFWAPES	A2601	80.8621	85	100	100	0	CFL2	1
LVFIFWAPESAPL	A2601	13.9552	39.167	99.2866	100	0	CFL2	1
KHEWQVNG	A2601	93.5413	90	99.2866	94.0167	0	CFL2	1
VIKVFNDMKVRKS	A2601	33.6732	95	62.7447	100	0	CFL2	1
ATYETKESKKED	A2601	35.222	68.75	99.2866	100	0	CFL2	1
VEDPYTSFVK	A2601	70.4691	30.2	24.5792	59.1516	0	CFL2	1
LNDCRYALYDATY	A2601	70.6614	36.286	99.2866	100	0	CFL2	1
DIKDRSTLGE	A2601	4.87377	16.364	46.2247	7.1211	0	CFL2	1
GLDDIKDRST	A2601	41.3593	68.75	99.2866	50.8184	0	CFL2	1
IKDRSTLGEK	A2601	63.044	52.273	99.2866	66.3265	0	CFL2	1
KQILVGDIGDTVE	A2601	71.6611	80	37.3591	100	0	CFL2	1
STQEEIKKRKKAV	A2601	31.0304	41.8	99.2866	100	0	CFL2	1
IKKRKKAVLFC	A2601	77.8377	80	100	39.7545	0	CFL2	1
VRKSSTQEEIK	A2601	78.8395	56.429	99.2866	60.8521	0	CFL2	1
KESKKEDLVFIF	A2601	44.2279	21.136	46.2247	100	0	CFL2	1
TVNDEVIKV	A2601	0.25356	0.53	1.15603	2.58866	0	CFL2	1
GVTVNDEVI	A2601	16.6307	44.5	99.2866	22.6037	0	CFL2	1
MKVRKSST	A2601	64.6995	90	100	72.4947	0	CFL2	1
EWQVNGLDDIKDR	A2601	68.5252	73.333	99.2866	100	0	CFL2	1
AIKKKFTGI	A2601	1.31766	6.177	8.26921	3.40871	0	CFL2	1
YASSKDAIKKK	A2601	10.3195	17.622	62.7447	8.10437	0	CFL2	1
IKVFNDMKVR	A2601	44.1367	15.559	99.2866	51.718	0	CFL2	1
LGEKLGGNV	A2601	45.0558	73.333	99.2866	75.7772	0	CFL2	1
QVNGLDDIKDRST	A2601	14.8332	90	99.2866	100	0	CFL2	1
NDCRYALYDATYE	A2601	50.6052	80	99.2866	100	0	CFL2	1
KMIYASSKDAIKK	A2601	21.442	63	37.3591	100	0	CFL2	1
EVIKVFNDMKV	A2601	0.72638	2.732	5.78807	0.87591	0	CFL2	1
KAVLFCLSDDKR	A2601	64.3239	65	99.2866	100	0	CFL2	1
KAVLFCLSDDKR	A2601	64.3239	65	99.2866	100	0	CFL2	1
REPRVLSATSA	A0101	90.0498	53.065	8.83929	74.5935	0	EXOSC10	1
APPSTREP	A0101	92.6034	75.455	99.2866	32.0454	0	EXOSC10	1
EETPCHFISSLD	A0101	34.4492	85	99.2866	100	0	EXOSC10	1
DKMRLEMWERG	A0101	87.1815	94.286	99.2866	45.2185	0	EXOSC10	1
SNKQYQLADWR	A0101	82.2983	42.7	99.2866	33.97	0	EXOSC10	1
VVLENAAKKRER	A0101	60.5596	52.258	46.2247	100	0	EXOSC10	1
KSGPLPSA	A0101	81.1225	35.667	22.1923	14.9366	0	EXOSC10	1
VEQDMFAHPYQ	A0101	53.744	12.749	99.2866	55.6788	0	EXOSC10	1
EETPCHFIS	A0101	39.8954	67	46.2247	85.8373	0	EXOSC10	1
YSQSDFKAFAGNS	A0101	5.80045	73.462	99.2866	100	0	EXOSC10	1
RTTEQKQEK	A0101	1.48328	7.79	46.2247	49.9718	0	EXOSC10	1
NESLTDPAIVKV	A0101	21.8863	3.125	10.6558	100	0	EXOSC10	1
AGVKKSGPL	A0101	63.1318	48.375	99.2866	95.3061	0	EXOSC10	1
EMVLPGFPDADS	A0101	67.9389	96.429	99.2866	100	0	EXOSC10	1
AFQLLFAW	A0101	62.1106	58	62.7447	7.93782	0	EXOSC10	1
QLLFAWRDKTA	A0101	72.2418	68.667	62.7447	61.2153	0	EXOSC10	1
GRHSLDHL	A0101	70.4565	61.429	99.2866	54.1347	0	EXOSC10	1
KAAEYGKKAKSET	A0101	44.2837	79.091	99.2866	100	0	EXOSC10	1
PQGIIACCNPVP	A0101	93.8024	99.286	99.2866	100	0	EXOSC10	1
KKFIKPIFTDES	A0101	92.3364	97.143	37.3591	100	0	EXOSC10	1
PIIPTSGSVPV	A0101	51.6138	70	99.2866	60.2587	0	EXOSC10	1
SKKGPLTVAQKKA	A0101	67.6076	84.375	20.2323	100	0	EXOSC10	1
AREMPLLKSEV	A0101	31.185	38.714	99.2866	14.4611	0	EXOSC10	1
SKKGPLTV	A0101	40.3993	34.611	24.5792	34.8347	0	EXOSC10	1
KKCIAAKKIK	A0101	90.1096	84.375	99.2866	22.5033	0	EXOSC10	1
AAREQAKEACKA	A0101	44.9904	65.333	99.2866	100	0	EXOSC10	1
DDTHYLLYI	A0101	25.0302	14.108	20.2323	16.254	0	EXOSC10	1
SLGHRAPVS	A0101	23.4665	56.6	99.2866	92.3557	0	EXOSC10	1
YARDDTHYL	A0101	4.12545	3.275	7.34802	5.89732	0	EXOSC10	1
SNTPFLPKIFIKP	A0101	66.5702	80.625	31.6432	100	0	EXOSC10	1
DFIHQQRT	A0101	55.8372	71.538	62.7447	79.7612	0	EXOSC10	1
EPPEKEFTPYDYS	A0101	77.0467	46.875	99.2866	100	0	EXOSC10	1
SDPRTTEQKQEKK	A0101	46.6986	7.905	99.2866	100	0	EXOSC10	1
LQCMSRVMQY	A0101	2.14649	2.072	6.9628	4.29136	0	EXOSC10	1
TPCHFISSLDE	A0101	60.4632	88.571	99.2866	40.2548	0	EXOSC10	1
VVAVTKASGG	A0101	27.3069	85.714	99.2866	57.8834	0	EXOSC10	1
PFRMFLPSL	A0101	68.2236	60.952	99.2866	70.0529	0	EXOSC10	1
PSGKKCIAAKK	A0101	28.9147	60.952	99.2866	28.6376	0	EXOSC10	1
PIIPTSGSVPV	A0101	51.6138	70	99.2866	60.2587	0	EXOSC10	1
SDGEMVLPGFP	A0101	84.5152	69.667	99.2866	50.3124	0	EXOSC10	1
TKSDGEMVLPGFP	A0101	73.5483	81.25	99.2866	100	0	EXOSC10	1
FAHPYQYELNH	A0101	24.2603	14.178	22.1923	2.04569	0	EXOSC10	1
CSHAPPDG	A0101	48.8005	51.129	99.2866	75.4712	0	EXOSC10	1
NPVPPLVRQQINE	A0101	70.0538	90.714	99.2866	100	0	EXOSC10	1
AKNIIRPQLKF	A0101	43.0539	18.032	17.3056	3.99724	0	EXOSC10	1
FISSLDELVE	A0101	20.3265	39	62.7447	35.2991	0	EXOSC10	1
SYRSFLGLT	A0101	69.61	68.333	99.2866	93.406	0	EXOSC10	1
TPSGKKCIA	A0101	65.6127	40.385	99.2866	94.7735	0	EXOSC10	1
LERVGILLD	A0101	49.1892	86.429	99.2866	48.07	0	EXOSC10	1
AKFDPSTK	A0101	43.9168	62.143	62.7447	16.5332	0	EXOSC10	1
KTVVSSWNRK	A0101	7.15375	17.944	31.6432	15.959	0	EXOSC10	1
RDDTHYLLYIYDK	A0101	50.4456	20.141	62.7447	100	0	EXOSC10	1
QFGDEYDFYR	A0101	36.251	11.647	46.2247	22.8575	0	EXOSC10	1
ACKAAAEQAISVR	A0101	39.3718	37.267	46.2247	100	0	EXOSC10	1
KKIKQSVGNKSMS	A0101	68.576	91.429	99.2866	100	0	EXOSC10	1
KSEVAAGVK	A0101	3.38916	6.05	20.2323	18.4405	0	EXOSC10	1
FQLLFAWR	A0101	75.4918	76.818	62.7447	11.1585	0	EXOSC10	1
FGPHDCSHAP	A0101	72.6731	61.429	99.2866	27.1263	0	EXOSC10	1
PSGKKCIAAKK	A0101	28.9147	60.952	99.2866	28.6376	0	EXOSC10	1
EDFIIDTLELR	A0101	45.399	29.793	37.3591	19.3286	0	EXOSC10	1
NMFDTHQAARL	A0101	12.0066	21.274	46.2247	28.758	0	EXOSC10	1
VQVQKDSKEAVK	A0101	62.599	24.674	62.7447	100	0	EXOSC10	1
NLGRHSLDHL	A0101	8.47752	30.321	62.7447	24.7108	0	EXOSC10	1
RPEDLDVPPALAD	A0101	43.971	75.455	99.2866	100	0	EXOSC10	1
MFDTHQAA	A0101	20.0023	13.555	16.1576	4.74211	0	EXOSC10	1
ELRSDMYILNES	A0101	62.0479	83.75	62.7447	100	0	EXOSC10	1
FNEPSAEDSKKG	A0101	11.1412	67.333	99.2866	100	0	EXOSC10	1
DTHYLLYIYDK	A0101	28.9138	46.125	46.2247	6.01714	0	EXOSC10	1
SATSATKSD	A0101	39.5807	64.286	99.2866	94.0483	0	EXOSC10	1
ERLENVLFGPHDC	A0101	93.2783	92.857	99.2866	100	0	EXOSC10	1
RAPVSQAAKF	A0101	24.5364	11.746	20.2323	8.31646	0	EXOSC10	1
AGLQVPKTV	A0101	47.2216	37.067	62.7447	88.4714	0	EXOSC10	1
EQDMFAHPYQ	A0101	15.7811	4.727	62.7447	9.61504	0	EXOSC10	1
YGYVLPNHMMLK	A0101	24.1166	20.296	11.1158	100	0	EXOSC10	1
DELVELNEKLL	A0101	76.0119	32.364	99.2866	69.5138	0	EXOSC10	1
HQAARLLNLGRH	A0101	49.3456	52.419	62.7447	100	0	EXOSC10	1
AREMPLLKS	A0101	16.9425	39.385	99.2866	53.8714	0	EXOSC10	1
AAEQAISVRQ	A0101	14.0364	17.439	37.3591	11.1156	0	EXOSC10	1
CHFISSLD	A0101	51.5284	96.429	99.2866	53.2816	0	EXOSC10	1
RMFLPSLGHRAP	A0101	80.4787	81.875	17.3056	100	0	EXOSC10	1
FIIDTLEL	A0101	14.0512	14.659	12.8055	0.7893	0	EXOSC10	1
RQQINEMHLLI	A0101	37.0077	28.1	24.5792	12.4911	0	EXOSC10	1
LNHFTPADAVL	A0101	71.84	48.875	99.2866	17.4062	0	EXOSC10	1
PLPQALSKERRER	A0101	83.7337	83.75	99.2866	100	0	EXOSC10	1
KEAVKKKAAEQTA	A0101	90.4874	83.125	99.2866	100	0	EXOSC10	1
LYVVNMFDTHQA	A0101	83.9595	69.333	22.1923	100	0	EXOSC10	1
SNIKDRSK	A0101	85.1505	63.571	99.2866	26.5931	0	EXOSC10	1
SFVKFALGSV	A0101	62.143	57.6	99.2866	81.644	0	EXOSC10	1
LLKSEVAAGVK	A0101	18.9031	17.692	46.2247	40.7614	0	EXOSC10	1
DADSFVKFALG	A0101	10.2798	49.429	46.2247	6.55029	0	EXOSC10	1
TPSGKKCIAA	A0101	69.5312	45.3	16.1576	77.8052	0	EXOSC10	1
AQVQVQKDSKE	A0101	48.3026	75	99.2866	74.0003	0	EXOSC10	1
VEQDMFAHP	A0101	40.0856	45.5	10.232	69.2128	0	EXOSC10	1
SSLDELVEL	A0101	5.20689	3.771	20.2323	41.8427	0	EXOSC10	1
LADFIHQQRTQ	A0101	13.6217	14.535	27.6174	9.26262	0	EXOSC10	1
KEACKAAAE	A0101	60.9987	71.923	99.2866	99.9562	0	EXOSC10	1
ISKKPKDPE	A0101	29.8727	49.143	99.2866	84.6906	0	EXOSC10	1
RPQLKFREKIDNS	A0101	90.6146	94.286	46.2247	100	0	EXOSC10	1
YGKKAKSETFRL	A0101	13.58	44.7	99.2866	100	0	EXOSC10	1
GFLCVFAINNS	A0101	88.966	97.143	99.2866	87.3405	0	NRAS	1
RTGEGFLCVFA	A0101	32.46	19.691	20.2323	15.8393	0	NRAS	1
ILDTAGQEE	A0101	1.73185	4.805	8.26921	22.346	0	NRAS	1
YGIPFIETSA	A0101	38.5682	31.083	22.1923	57.7579	0	NRAS	1
DSDDVPMVLVGNK	A0101	6.19287	2.873	11.1158	100	0	NRAS	1
TEYKLVVVGAGG	A0101	67.095	95	62.7447	100	0	NRAS	1
INNSKSFA	A0101	41.1785	59.4	99.2866	14.1484	0	NRAS	1
TSAKTRQGV	A0101	1.90026	9.69	99.2866	67.6883	0	NRAS	1
NNSKSFADIN	A0101	52.9005	80	99.2866	53.2322	0	NRAS	1
EQIKRVKDS	A0101	67.6454	74.615	99.2866	99.7115	0	NRAS	1
KSYGIPFIETS	A0101	39.8384	41.917	22.1923	21.8255	0	NRAS	1
LYREQIKRVKD	A0101	60.535	97.143	99.2866	31.9728	0	NRAS	1
IETSAKTR	A0101	42.4447	57.6	99.2866	8.19152	0	NRAS	1
TIQLIQNHFVD	A0101	44.8401	75.909	99.2866	30.2885	0	NRAS	1
PMVLVGNK	A0101	88.8541	81.25	99.2866	4.18211	0	NRAS	1
AKTRQGVEDAFY	A0101	2.63703	6.791	10.232	100	0	NRAS	1
VDEYDPTIEDS	A0101	28.3228	55.8	99.2866	12.3957	0	NRAS	1
MTEYKLVVVGAG	A0101	12.7006	82.5	99.2866	100	0	NRAS	1
TIQLIQNHFV	A0101	16.77	26.973	37.3591	19.1464	0	NRAS	1
LDTAGQEEY	A0101	0.94706	1.061	1.62742	6.16462	0	NRAS	1
QAHELAKSYG	A0101	24.139	16.023	99.2866	46.2639	0	NRAS	1
YDPTIEDSYRKQ	A0101	58.7342	39.385	99.2866	100	0	NRAS	1
KKLNSSDDGTQGC	A0101	70.3768	22.228	99.2866	100	0	NRAS	1
QAHELAKSYGI	A0101	47.7232	36.75	62.7447	17.7482	0	NRAS	1
SYGIPFIETSAK	A0101	29.8906	57.2	37.3591	100	0	NRAS	1
GQEEYSAMRDQY	A0101	1.26853	1.864	1.3562	100	0	NRAS	1
MRTGEGFLCVF	A0101	47.2778	26.649	62.7447	18.4733	0	NRAS	1
AINNSKSFADIN	A0101	29.4235	92.857	99.2866	100	0	NRAS	1
QYRMKKLNSSDD	A0101	89.3255	100	100	100	0	NRAS	1
IEDSYRKQVV	A0101	8.31899	20.648	62.7447	35.0892	0	NRAS	1
DSDDVPMVL	A0101	0.36474	0.436	1.41484	0.20992	0	NRAS	1
IDGETCLL	A0101	29.6368	13.794	62.7447	8.85962	0	NRAS	1
KQVVIDGET	A0101	81.3642	73.846	99.2866	93.033	0	NRAS	1
ADINLYREQIKR	A0101	58.8754	36.5	31.6432	100	0	NRAS	1
DSYRKQVVIDG	A0101	46.9058	74.231	99.2866	32.4162	0	NRAS	1
DDVPMVLVGNKC	A0101	60.4218	89.286	99.2866	100	0	NRAS	1
CLLDILDTAG	A0101	42.481	73.846	99.2866	68.1295	0	NRAS	1
KLNSSDDG	A0101	67.9297	89.286	100	69.648	0	NRAS	1
LNSSDDGTQG	A0101	21.7139	46	99.2866	73.5295	0	NRAS	1
PFIETSAKTRQ	A0101	42.6788	79.091	99.2866	54.5515	0	NRAS	1
YGIPFIETSAK	A0101	21.1657	27.914	22.1923	33.1352	0	NRAS	1
KSYGIPFIETSA	A0101	47.1176	35	8.01565	100	0	NRAS	1
HFVDEYDPTIEDS	A0101	75.0102	63.81	99.2866	100	0	NRAS	1
AKTRQGVEDAFYT	A0101	48.8205	74.615	99.2866	100	0	NRAS	1
KRVKDSDDVPM	A0101	85.4952	36	99.2866	50.5073	0	NRAS	1
GETCLLDI	A0101	81.5637	79.545	99.2866	45.1273	0	NRAS	1
RTGEGFLCVFAI	A0101	37.6104	39.077	46.2247	100	0	NRAS	1
VGKSALTIQ	A0101	58.0886	67.667	99.2866	78.4217	0	NRAS	1
DQYMRTGE	A0101	91.3064	75	37.3591	81.0537	0	NRAS	1
RDQYMRTGEG	A0101	73.869	87.857	99.2866	72.4642	0	NRAS	1
INNSKSFADIN	A0101	60.9021	92.857	99.2866	17.8825	0	NRAS	1
TLVREIRQYRMK	A0101	33.8974	50.484	37.3591	100	0	NRAS	1
EQIKRVKDSD	A0101	62.2773	93.571	99.2866	80.9883	0	NRAS	1
DPTIEDSYRK	A0101	42.4397	12.049	62.7447	40.9539	0	NRAS	1
QNHFVDEY	A0101	5.45911	4.79	5.91375	0.3102	0	NRAS	1
RQYRMKKLNSS	A0101	60.2138	74.231	99.2866	59.5286	0	NRAS	1
VGNKCDLP	A0101	67.3396	92.857	99.2866	24.728	0	NRAS	1
RTVDTKQAH	A0101	7.72052	5.098	37.3591	26.9465	0	NRAS	1
PMVLVGNKCD	A0101	73.7888	98.571	99.2866	51.8348	0	NRAS	1
VDTKQAHELAK	A0101	31.8733	27.286	62.7447	48.3331	0	NRAS	1
MTEYKLVVV	A0101	0.85912	2.978	3.59948	0.60657	0	NRAS	1
DSYRKQVV	A0101	45.984	15.604	24.5792	71.2244	0	NRAS	1
KSFADINLYRE	A0101	29.7525	10.69	20.2323	10.8425	0	NRAS	1
IQNHFVDEY	A0101	0.72686	0.686	0.44261	2.15226	0	NRAS	1
QGCMGLPCV	A0101	40.4944	45.3	99.2866	77.5487	0	NRAS	1
RMKKLNSSD	A0101	22.8957	77.273	99.2866	90.2421	0	NRAS	1
DLPTRTVD	A0101	80.6937	83.125	99.2866	48.4691	0	NRAS	1
YGIPFIETSAK	A0101	21.1657	27.914	22.1923	33.1352	0	NRAS	1
YDPTIEDSYRKQ	A0101	58.7342	39.385	99.2866	100	0	NRAS	1
KQAHELAKSYGI	A0101	86.0037	48.375	24.5792	100	0	NRAS	1
KKLNSSDDGT	A0101	68.056	90	99.2866	76.8313	0	NRAS	1
KSYGIPFIET	A0101	22.2744	24.087	9.84946	28.9179	0	NRAS	1
PTRTVDTKQA	A0101	49.7071	51.613	99.2866	74.8153	0	NRAS	1
MKKLNSSD	A0101	50.75	97.857	100	72.9484	0	NRAS	1
YKLVVVGAGG	A0101	72.2015	96.429	99.2866	56.636	0	NRAS	1
CDLPTRTVDTK	A0101	27.7708	32.773	62.7447	65.373	0	NRAS	1
DVPMVLVG	A0101	77.016	78.182	99.2866	28.931	0	NRAS	1
MRTGEGFLCVFAI	A0101	75.8083	87.143	99.2866	100	0	NRAS	1
EIRQYRMKKL	A0101	71.5584	43	99.2866	39.706	0	NRAS	1
SFADINLYREQI	A0101	49.9716	30.5	22.1923	100	0	NRAS	1
TKQAHELAKSY	A0101	10.7417	3.9	18.618	10.3735	0	NRAS	1
KRVKDSDDVP	A0101	90.1281	61.905	99.2866	70.9282	0	NRAS	1
REIRQYRMKKLN	A0101	78.4102	93.571	99.2866	100	0	NRAS	1
IKRVKDSDDVPMV	A0101	88.1109	65	46.2247	100	0	NRAS	1
TAGQEEYSAMR	A0101	35.4738	14.886	62.7447	22.9398	0	NRAS	1
LNSSDDGTQGCM	A0101	21.4241	12.92	31.6432	100	0	NRAS	1
KQVVIDGETCLL	A0101	29.454	12.73	14.277	100	0	NRAS	1
DAFYTLVREIRQ	A0101	81.3553	80.625	46.2247	100	0	NRAS	1
VDTKQAHELAK	A0101	31.8733	27.286	62.7447	48.3331	0	NRAS	1
VKDSDDVPMVLVG	A0101	19.5906	62.857	99.2866	100	0	NRAS	1
GQEEYSAMRD	A0101	20.4184	76.364	99.2866	11.2174	0	NRAS	1
KSFADINLYRE	A0101	29.7525	10.69	20.2323	10.8425	0	NRAS	1
MTEYKLVV	A0101	10.7085	6.464	27.6174	0.5179	0	NRAS	1
VPMVLVGNKCDL	A0101	64.9525	88.571	62.7447	100	0	NRAS	1
TCLLDILDTA	A0101	48.2615	34.111	99.2866	77.7575	0	NRAS	1
IDGETCLLDILD	A0101	69.7252	97.857	99.2866	100	0	NRAS	1
YREQIKRVKD	A0101	16.1662	85	99.2866	12.7613	0	NRAS	1
GETCLLDILDTAG	A0101	78.7408	97.143	99.2866	100	0	NRAS	1
TVDTKQAH	A0101	7.12622	5.951	22.1923	5.48661	0	NRAS	1
SIENDTGTIY	A0101	0.11218	0.167	0.50943	0.09517	0	PCDH7	1
EQRDSYELTLR	A0101	26.3672	27.343	16.1576	19.055	0	PCDH7	1
LTVEENRPV	A0101	10.4344	21.258	62.7447	30.0998	0	PCDH7	1
GIFAIDPDSGD	A0101	59.4324	92.857	99.2866	44.898	0	PCDH7	1
GGGGNGAS	A0101	91.4885	94.286	99.2866	73.0593	0	PCDH7	1
TAGKKHQAVQDLP	A0101	62.0659	71.923	99.2866	100	0	PCDH7	1
KDKKNKKSKQP	A0101	77.933	83.125	99.2866	51.4238	0	PCDH7	1
GRNGIERY	A0101	9.5117	11.081	37.3591	1.462	0	PCDH7	1
ATDRDFGRNGIE	A0101	2.5066	29.172	20.2323	100	0	PCDH7	1
EYVFGAATESV	A0101	55.6888	56	46.2247	75.3816	0	PCDH7	1
GIFAIDPDSGDI	A0101	43.9862	58.4	99.2866	100	0	PCDH7	1
GSTTVIVQ	A0101	41.507	54.516	37.3591	11.3446	0	PCDH7	1
FPENNIPGER	A0101	17.5119	14.719	12.1872	7.00152	0	PCDH7	1
EISKQRLSIVI	A0101	25.7826	47.889	99.2866	51.114	0	PCDH7	1
ARGWCLGCCLLL	A0101	73.2479	92.143	99.2866	100	0	PCDH7	1
RSATATVSLFVMD	A0101	16.4513	78.636	62.7447	100	0	PCDH7	1
PQCQMIFDENEC	A0101	91.4046	97.857	99.2866	100	0	PCDH7	1
TGSGEVTFS	A0101	25.4101	34.389	99.2866	91.334	0	PCDH7	1
PFQLKPAS	A0101	92.1252	90	99.2866	18.2433	0	PCDH7	1
EVYFPENNIPG	A0101	79.0684	66	8.54533	23.6609	0	PCDH7	1
SKKPKKDKKNKK	A0101	60.5796	90.714	99.2866	100	0	PCDH7	1
RLDETSGWLSV	A0101	2.44287	4.527	1.8266	3.27944	0	PCDH7	1
GESRRAGAA	A0101	60.4047	60.238	99.2866	99.5272	0	PCDH7	1
PQQHDKSK	A0101	88.3316	79.091	99.2866	17.144	0	PCDH7	1
SIEIRKIGR	A0101	8.04175	15.631	16.1576	20.6351	0	PCDH7	1
FPENNIPGER	A0101	17.5119	14.719	12.1872	7.00152	0	PCDH7	1
VQVNDSGQPS	A0101	56.9111	54.194	99.2866	76.4609	0	PCDH7	1
APGTPILQ	A0101	43.7194	59.8	99.2866	4.37231	0	PCDH7	1
RVLITDVNDNSPR	A0101	90.8134	67.667	10.232	100	0	PCDH7	1
SLVGKLTQ	A0101	57.9827	51.935	99.2866	36.051	0	PCDH7	1
ALVQVSDRDQG	A0101	15.8712	86.429	99.2866	44.2495	0	PCDH7	1
VLHRIDRE	A0101	19.6516	72.692	99.2866	83.4364	0	PCDH7	1
QIEYVFGAATESV	A0101	17.7725	55.8	99.2866	100	0	PCDH7	1
QRYDSVNEK	A0101	19.4397	19.704	99.2866	86.8412	0	PCDH7	1
STMSFDRE	A0101	22.7624	29.241	99.2866	13.0692	0	PCDH7	1
SKKPKKDKK	A0101	32.4749	47	99.2866	69.8241	0	PCDH7	1
GAADSAPYPG	A0101	67.0378	58.8	99.2866	48.5972	0	PCDH7	1
LDASEGGGGTNPG	A0101	39.5035	98.571	62.7447	100	0	PCDH7	1
EIAYSLDSSVMGI	A0101	25.2617	29.414	37.3591	100	0	PCDH7	1
KVGDTNDNP	A0101	31.965	43.091	99.2866	46.5133	0	PCDH7	1
GENGVVTCTVVG	A0101	70.6743	93.571	99.2866	100	0	PCDH7	1
NLQPNSPVGMV	A0101	11.1903	24.261	62.7447	18.1586	0	PCDH7	1
ASEGGGGTNP	A0101	3.34383	21.935	31.6432	4.59118	0	PCDH7	1
CTVVGDVP	A0101	47.5757	53.71	99.2866	38.0076	0	PCDH7	1
TDRYEFKVNA	A0101	74.2859	28.433	20.2323	73.9439	0	PCDH7	1
TDSDDGINA	A0101	40.0315	19.42	62.7447	85.1278	0	PCDH7	1
EIRKIGRIPLK	A0101	52.2974	41.75	13.5009	34.1307	0	PCDH7	1
SQAILRVLIT	A0101	59.8125	68.333	31.6432	67.1223	0	PCDH7	1
VLDINDNTPT	A0101	4.5677	21.79	24.5792	12.4748	0	PCDH7	1
VSDRDQGEN	A0101	0.74234	10.929	15.1609	16.5034	0	PCDH7	1
FVNESVSNATAID	A0101	48.5756	91.429	99.2866	100	0	PCDH7	1
ATATVSLFVMDEN	A0101	34.6479	65.667	99.2866	100	0	PCDH7	1
ANTFVGAGDN	A0101	74.2325	85.714	99.2866	54.2666	0	PCDH7	1
VYFPENNIPGERV	A0101	37.0252	53.71	17.3056	100	0	PCDH7	1
PLKDGVANVAE	A0101	51.7319	80.625	99.2866	55.615	0	PCDH7	1
FFTPQQHDKSKK	A0101	10.9882	38.5	99.2866	100	0	PCDH7	1
SDTEGDQN	A0101	47.3648	79.091	99.2866	60.0125	0	PCDH7	1
ESVRRLLRLD	A0101	28.2173	62.143	99.2866	47.1752	0	PCDH7	1
DLPPANTFVGAG	A0101	50.2456	83.125	99.2866	100	0	PCDH7	1
RYRSVNGGP	A0101	85.16	83.75	99.2866	92.1328	0	PCDH7	1
PILQLRAADLD	A0101	51.0451	97.857	99.2866	57.5935	0	PCDH7	1
RAGAADSAPYP	A0101	72.7249	26.351	99.2866	27.9732	0	PCDH7	1
YSKQMRLHP	A0101	3.77915	20.775	99.2866	13.0649	0	PCDH7	1
GASGGGSGG	A0101	42.5468	65.333	99.2866	94.811	0	PCDH7	1
EFKVNAKDKGIPV	A0101	90.9899	69.667	99.2866	100	0	PCDH7	1
AYSLDSSVM	A0101	22.4869	24.326	62.7447	87.6314	0	PCDH7	1
TLYLLPTATDRD	A0101	20.786	90.714	99.2866	100	0	PCDH7	1
VRIGNVASD	A0101	61.9078	96.429	99.2866	99.552	0	PCDH7	1
ENRPVGTL	A0101	82.6648	32.545	46.2247	40.7553	0	PCDH7	1
LDYEATREF	A0101	18.5872	4.816	16.1576	29.1409	0	PCDH7	1
KKPKKDKKNKK	A0101	74.1275	75.455	99.2866	21.404	0	PCDH7	1
LVNTVLDR	A0101	21.8934	51.935	62.7447	1.5191	0	PCDH7	1
QVIVLDINDNTPT	A0101	83.3778	92.143	62.7447	100	0	PCDH7	1
IGRIPLKDGV	A0101	68.774	60.238	62.7447	41.8007	0	PCDH7	1
TTTLVHVFVNESV	A0101	41.0797	55	37.3591	100	0	PCDH7	1
GKKHQAVQDL	A0101	76.273	66	99.2866	66.7773	0	PCDH7	1
SGKNAEIA	A0101	90.1244	76.364	99.2866	59.3346	0	PCDH7	1
VTCTVVGDVP	A0101	18.4657	41	99.2866	21.467	0	PCDH7	1
GGGGTNPGGRSSV	A0101	56.664	79.091	99.2866	100	0	PCDH7	1
LPPANTFV	A0101	75.9978	33.048	99.2866	27.7623	0	PCDH7	1
KTDKATVVLNIK	A0101	3.72102	4.875	3.52693	100	0	PCDH7	1
QSVVEVYFPE	A0101	33.8187	66.333	99.2866	35.6844	0	PCDH7	1
GQPPKTDKATVVL	A0101	67.4088	13.638	37.3591	100	0	PCDH7	1
EVTFSLESGSE	A0101	32.9807	76.364	62.7447	48.2249	0	PCDH7	1
TDSDDGIN	A0101	87.4509	76.364	99.2866	34.8344	0	PCDH7	1
AEIAYSLDSSVM	A0101	26.977	43.273	27.6174	100	0	PCDH7	1
VLDINDNTP	A0101	2.78372	10.49	27.6174	6.61698	0	PCDH7	1
ANTFVGAGDNISI	A0101	80.0074	64.048	99.2866	100	0	PCDH7	1
QQHDKSKKPK	A0101	70.9129	26.432	99.2866	59.84	0	PCDH7	1
DSYELTLRVRDG	A0101	35.3478	67.667	62.7447	100	0	PCDH7	1
KQRLSIVI	A0101	76.4041	44.7	20.2323	34.85	0	PCDH7	1
NAEMSLYIE	A0101	13.666	28.867	62.7447	34.8153	0	PCDH7	1
LRFTVMAR	A0101	78.3244	85	62.7447	31.5618	0	PCDH7	1
GDPSYEISKQ	A0101	76.8095	60.714	99.2866	69.6359	0	PCDH7	1
FLDFEVSVI	A0101	1.05214	2.261	1.08628	1.4269	0	PCDH7	1
GDNISIGS	A0101	63.8725	73.462	99.2866	10.7245	0	PCDH7	1
FEGQVIVLD	A0101	34.3313	79.545	99.2866	29.0001	0	PCDH7	1
AEDVLVDTPIALV	A0101	19.6213	18.574	14.277	100	0	PCDH7	1
QAVQDLPPANTFV	A0101	29.6093	31.708	99.2866	100	0	PCDH7	1
YVHTKSLIYRDV	A0201	41.1386	30.182	37.3591	100	0	CSNK1G2	1
QLRDKTQPHSKNQ	A0201	34.9486	82.5	99.2866	100	0	CSNK1G2	1
GIRSSGTSSGV	A0201	7.71266	12.316	20.2323	13.4593	0	CSNK1G2	1
LELLGPSLEDLFD	A0201	63.5918	95	99.2866	100	0	CSNK1G2	1
SLEDLFDLCDR	A0201	14.6968	31.25	22.1923	16.5114	0	CSNK1G2	1
VPQVYYFGPCGK	A0201	90.9703	78.333	37.3591	100	0	CSNK1G2	1
HMFMYFLRGS	A0201	22.5673	23.364	62.7447	12.2584	0	CSNK1G2	1
IRSSGTSSGVL	A0201	16.3349	36.833	62.7447	43.4491	0	CSNK1G2	1
HIPYREHKSLT	A0201	42.0932	51.667	99.2866	22.238	0	CSNK1G2	1
VYYFGPCGKY	A0201	36.3221	57.273	10.6558	31.8456	0	CSNK1G2	1
DPTAGHSNAPI	A0201	75.3939	68.333	99.2866	57.9725	0	CSNK1G2	1
IEVLCENFPEEMA	A0201	81.2136	76.667	62.7447	100	0	CSNK1G2	1
PIEVLCENFPEE	A0201	88.4838	85	99.2866	100	0	CSNK1G2	1
TAPAEVEVAD	A0201	34.2554	75	62.7447	55.1966	0	CSNK1G2	1
DRSGFVFD	A0201	90.9942	100	99.2866	29.1521	0	CSNK1G2	1
WAGKPLPTPIGTV	A0201	63.797	17.232	62.7447	100	0	CSNK1G2	1
NQALNSTNGE	A0201	40.5666	62.5	99.2866	72.3909	0	CSNK1G2	1
DPETKKHIP	A0201	73.3164	82.5	62.7447	89.8622	0	CSNK1G2	1
VLMVGPNFRVGKK	A0201	26.4268	39.333	24.5792	100	0	CSNK1G2	1
LKADTLKE	A0201	57.1223	72.5	99.2866	7.97092	0	CSNK1G2	1
FPEEMATYLRY	A0201	38.0165	50.333	5.67187	14.071	0	CSNK1G2	1
FKRRKRKSLQ	A0201	83.5441	95	99.2866	58.5266	0	CSNK1G2	1
KIGCGNFGELR	A0201	23.966	45.833	62.7447	30.5112	0	CSNK1G2	1
RMSKAGGG	A0201	38.5255	78.333	99.2866	70.2119	0	CSNK1G2	1
YREHKSLTGTA	A0201	41.2773	67.5	99.2866	31.53	0	CSNK1G2	1
SGVLMVGPN	A0201	80.743	90	99.2866	96.5062	0	CSNK1G2	1
YVAIKLEPIKS	A0201	20.1281	32.444	99.2866	16.7083	0	CSNK1G2	1
EDLFDLCDRT	A0201	83.0321	32.167	99.2866	62.8953	0	CSNK1G2	1
GKEQSRRDD	A0201	74.2996	100	99.2866	96.733	0	CSNK1G2	1
GCGNFGELRL	A0201	7.01839	27.645	46.2247	8.82808	0	CSNK1G2	1
PDYDYLRKLFT	A0201	72.3162	87.5	99.2866	15.8903	0	CSNK1G2	1
RLGKNLYTNEYV	A0201	20.2684	4.828	31.6432	100	0	CSNK1G2	1
DETKCCCFF	A0201	56.6748	90	62.7447	96.9858	0	CSNK1G2	1
IGTVHTDLPSQ	A0201	39.5983	58.636	99.2866	54.1177	0	CSNK1G2	1
DLPSQPQLRDK	A0201	27.1249	57.273	37.3591	27.2494	0	CSNK1G2	1
VGPNFRVGKK	A0201	52.396	54.333	62.7447	41.7324	0	CSNK1G2	1
CGNFGELRLGKNL	A0201	74.3273	90	99.2866	100	0	CSNK1G2	1
VPQVYYFG	A0201	82.5617	95	99.2866	21.8292	0	CSNK1G2	1
GKYNAMVLELL	A0201	12.6336	35.923	13.5009	4.5942	0	CSNK1G2	1
GELRLGKNL	A0201	10.8999	28.519	6.9628	58.8288	0	CSNK1G2	1
YEYDWAGKP	A0201	55.5431	32.167	5.34668	44.3669	0	CSNK1G2	1
RQHAIHIID	A0201	31.8491	55.909	46.2247	69.1039	0	CSNK1G2	1
IAIQLITRM	A0201	2.00177	4.862	2.93068	8.54895	0	CSNK1G2	1
GFVFDYEYDWA	A0201	64.3707	26.342	99.2866	20.4415	0	CSNK1G2	1
RSSGTSSGV	A0201	4.5085	8.41	5.24777	56.9059	0	CSNK1G2	1
GKGETEEGRRMS	A0201	55.5682	90	99.2866	100	0	CSNK1G2	1
SLEDLFDLCD	A0201	18.3749	49.25	37.3591	10.7261	0	CSNK1G2	1
AKEYIDPETK	A0201	49.8762	49.5	27.6174	40.8924	0	CSNK1G2	1
FFKRRKRKSLQR	A0201	73.5273	78.333	99.2866	100	0	CSNK1G2	1
RLDFFEKPDYDY	A0201	30.7208	42.667	22.1923	100	0	CSNK1G2	1
ETKKHIPYREH	A0201	84.8473	78.333	22.1923	70.854	0	CSNK1G2	1
RFYKQLSATEGV	A0201	15.9247	12.553	99.2866	100	0	CSNK1G2	1
WQGLKADTLK	A0201	55.0111	44	99.2866	55.6623	0	CSNK1G2	1
GTKRQHAI	A0201	16.6068	41.714	99.2866	22.7017	0	CSNK1G2	1
VGPNFRVGK	A0201	33.0329	39.444	27.6174	75.9849	0	CSNK1G2	1
LCDRTFTLKTV	A0201	19.1358	30.182	62.7447	12.2584	0	CSNK1G2	1
ALNSTNGELN	A0201	8.20118	19.65	62.7447	18.4418	0	CSNK1G2	1
DYLRKLFTDLFD	A0201	90.7257	95	62.7447	100	0	CSNK1G2	1
ADTLKERYQK	A0201	61.5414	53	46.2247	56.9569	0	CSNK1G2	1
LNSTNGEL	A0201	33.4932	31.2	99.2866	7.73362	0	CSNK1G2	1
SRAPQLHLEYR	A0201	29.8964	30.864	12.1872	43.8783	0	CSNK1G2	1
VEVADETKCCCFF	A0201	55.4109	90	62.7447	100	0	CSNK1G2	1
VLMVGPNFR	A0201	6.87455	10.947	12.8055	31.4955	0	CSNK1G2	1
RRKRKSLQR	A0201	29.7635	32.722	99.2866	91.6015	0	CSNK1G2	1
LMIAIQLIT	A0201	10.3848	6.503	2.57283	10.6949	0	CSNK1G2	1
MATYLRYVRRLD	A0201	92.404	95	99.2866	100	0	CSNK1G2	1
AKEYIDPETKKH	A0201	71.5359	57.273	37.3591	100	0	CSNK1G2	1
QLITRMEYVHT	A0201	10.8822	16.84	62.7447	6.27275	0	CSNK1G2	1
KIGCGNFGELRLG	A0201	40.68	73.75	99.2866	100	0	CSNK1G2	1
AMVLELLGPSLE	A0201	38.2953	33.625	62.7447	100	0	CSNK1G2	1
SGVLMVGPN	A0201	80.743	90	99.2866	96.5062	0	CSNK1G2	1
DVKPENFL	A0201	44.6997	37.5	24.5792	7.10471	0	CSNK1G2	1
DLFDRSGFVFDY	A0201	11.2091	48.4	7.7781	100	0	CSNK1G2	1
LRYVRRLDFF	A0201	61.7442	71.25	12.8055	18.0976	0	CSNK1G2	1
GLAKEYIDPE	A0201	24.9059	23.564	62.7447	16.1707	0	CSNK1G2	1
PEEMATYLRYV	A0201	75.1485	32.167	62.7447	30.0479	0	CSNK1G2	1
LRDKTQPHSKN	A0201	67.8514	87.5	99.2866	60.5827	0	CSNK1G2	1
RYQKIGDTK	A0201	22.8959	35	46.2247	94.2038	0	CSNK1G2	1
YYFGPCGKYN	A0201	23.9849	85	62.7447	21.451	0	CSNK1G2	1
GGKGETEEGRRM	A0201	44.1172	75	99.2866	100	0	CSNK1G2	1
LKERYQKIGDT	A0201	86.7324	100	99.2866	43.5786	0	CSNK1G2	1
LFDRSGFV	A0201	16.5679	11.03	31.6432	17.996	0	CSNK1G2	1
YTNEYVAIKLE	A0201	38.9277	20.092	46.2247	13.8119	0	CSNK1G2	1
KQLSATEGVPQV	A0201	6.87468	0.549	4.32959	100	0	CSNK1G2	1
LDFFEKPDYDYLR	A0201	92.828	85	46.2247	100	0	CSNK1G2	1
THLGKEQSRR	A0201	34.6868	45	99.2866	49.2908	0	CSNK1G2	1
FYKQLSATEGVPQ	A0201	61.4434	87.5	62.7447	100	0	CSNK1G2	1
PWQGLKADTLK	A0201	72.8099	82.5	99.2866	55.8347	0	CSNK1G2	1
CDRTFTLK	A0201	87.2335	78.333	62.7447	29.031	0	CSNK1G2	1
QHAIHIIDFGLA	A0201	90.1675	82.5	13.5009	100	0	CSNK1G2	1
CCFFKRRKRKSL	A0201	52.8843	85	99.2866	100	0	CSNK1G2	1
SLEDLFDLCDRT	A0201	11.029	19.476	37.3591	100	0	CSNK1G2	1
CFFKRRKR	A0201	33.7012	85	99.2866	94.5093	0	CSNK1G2	1
PQLHLEYRF	A0201	28.9597	27.065	24.5792	40.3714	0	CSNK1G2	1
GELNADDPTA	A0201	10.63	6.613	18.618	12.0142	0	CSNK1G2	1
RSGFVFDYEY	A0201	62.519	55.455	11.6303	57.0314	0	CSNK1G2	1
GTARYMSINT	A0201	36.6869	54.667	62.7447	29.5538	0	CSNK1G2	1
RLGKNLYTNEYV	A0201	20.2684	4.828	31.6432	100	0	CSNK1G2	1
GVLMVGPNFRVG	A0201	27.3912	33.5	46.2247	100	0	CSNK1G2	1
PLLHQIELEKPK	A0201	49.6496	70	99.2866	100	0	G6PD	1
QYVGNPDGEGEA	A0201	39.48	73.75	62.7447	100	0	G6PD	1
DLTYGNRYKNV	A0201	19.7438	37.8	99.2866	6.91039	0	G6PD	1
RIFTPLLHQI	A0201	0.69334	1.165	0.50772	1.76751	0	G6PD	1
LHQIELEKPKPIP	A0201	94.3929	69.167	62.7447	100	0	G6PD	1
EATKGYLDDP	A0201	84.4713	80	99.2866	43.2574	0	G6PD	1
VGFQYEGTYK	A0201	23.9183	47.75	27.6174	12.5273	0	G6PD	1
SQIGWNRI	A0201	13.7308	12.742	5.91375	0.5132	0	G6PD	1
SDRLSNHI	A0201	38.7564	52.667	46.2247	22.1248	0	G6PD	1
RFANRIFG	A0201	57.3265	85	99.2866	17.7629	0	G6PD	1
IPYIYGSRGPT	A0201	74.0104	63.125	99.2866	47.9921	0	G6PD	1
LGQYVGNPDGEGE	A0201	92.8256	95	99.2866	100	0	G6PD	1
GRDLQSSDR	A0201	49.8288	64.375	99.2866	99.147	0	G6PD	1
DDPTVPRGSTTA	A0201	60.6556	51.667	62.7447	100	0	G6PD	1
PDGEGEAT	A0201	71.4203	95	99.2866	74.294	0	G6PD	1
NRDNIACVIL	A0201	17.5559	38	27.6174	22.2711	0	G6PD	1
WWLFRDGLLPENT	A0201	80.4972	90	99.2866	100	0	G6PD	1
ARSRLTVADIRK	A0201	45.3614	60.625	27.6174	100	0	G6PD	1
TFIVGYARS	A0201	35.4044	51.667	99.2866	80.614	0	G6PD	1
EDFFARNS	A0201	86.306	90	62.7447	26.6721	0	G6PD	1
MLCLVAMEKPAS	A0201	56.8478	47.75	99.2866	100	0	G6PD	1
ILRCGKALNERKA	A0201	41.8011	39	62.7447	100	0	G6PD	1
PASTNSDD	A0201	91.7467	100	99.2866	80.0437	0	G6PD	1
YEAVTKNIHESCM	A0201	67.8763	87.5	37.3591	100	0	G6PD	1
IELEKPKPIP	A0201	45.2721	25.561	17.3056	17.9365	0	G6PD	1
LQMLCLVAMEKPA	A0201	84.3616	48	99.2866	100	0	G6PD	1
NRYKNVKLPDAYE	A0201	91.265	90	99.2866	100	0	G6PD	1
ANRIFGPIWNRD	A0201	87.6719	58.182	99.2866	100	0	G6PD	1
NPEESELDLTY	A0201	32.4669	54	37.3591	28.6949	0	G6PD	1
AGQYDDAAS	A0201	38.9523	85	99.2866	94.0789	0	G6PD	1
PGMFFNPEESELD	A0201	91.3438	95	99.2866	100	0	G6PD	1
GQYDDAASYQRLN	A0201	43.9207	36.083	62.7447	100	0	G6PD	1
ALNERKAEVRL	A0201	0.92168	0.504	1.10266	0.66198	0	G6PD	1
IFTPLLHQIE	A0201	60.4824	42.833	99.2866	30.7621	0	G6PD	1
GTEGRGGY	A0201	70.1633	68.333	99.2866	48.7519	0	G6PD	1
LVIRVQPNEAVYT	A0201	41.2706	54.333	99.2866	100	0	G6PD	1
HQSDTHIF	A0201	57.0581	21.592	11.6303	4.05851	0	G6PD	1
LAKKKIYPTIWW	A0201	90.657	87.5	99.2866	100	0	G6PD	1
ELFQGDAFHQSD	A0201	15.3843	67.5	62.7447	100	0	G6PD	1
FARNSYVAGQ	A0201	44.9878	63.75	99.2866	42.1243	0	G6PD	1
QIGWNRIIV	A0201	7.44937	14.308	16.1576	14.3645	0	G6PD	1
YVGNPDGE	A0201	17.5048	75	99.2866	47.1083	0	G6PD	1
FKEPFGTEGRGGY	A0201	67.8677	82.5	27.6174	100	0	G6PD	1
LLPENTFIV	A0201	0.38446	0.149	0.01416	0.41709	0	G6PD	1
KAEVRLQFHDV	A0201	43.6665	46.8	31.6432	31.6759	0	G6PD	1
HDVAGDIF	A0201	90.3868	75	18.618	25.9169	0	G6PD	1
RLTVADIR	A0201	43.3779	39.444	62.7447	11.7789	0	G6PD	1
EKVKVLKCI	A0201	15.4136	47.75	46.2247	31.8643	0	G6PD	1
LILDVFCGSQM	A0201	3.64213	11.169	4.45459	5.15348	0	G6PD	1
AWRIFTPLL	A0201	12.0878	16.275	16.1576	26.7444	0	G6PD	1
SQIGWNRII	A0201	4.4034	2.916	1.31082	19.249	0	G6PD	1
LGKEMVQN	A0201	65.3157	90	99.2866	35.9768	0	G6PD	1
AFHQSDTHIF	A0201	29.3284	32.278	20.2323	15.2749	0	G6PD	1
FHQQCKRNE	A0201	36.0343	87.5	99.2866	93.9387	0	G6PD	1
RIFGPIWNRDN	A0201	40.48	25.902	99.2866	15.2189	0	G6PD	1
VRSDELREAW	A0201	27.1582	38.2	13.5009	34.0444	0	G6PD	1
SDTHIFIIMG	A0201	78.1954	80	62.7447	35.2379	0	G6PD	1
IPYIYGSRGP	A0201	72.2737	66.667	46.2247	44.2329	0	G6PD	1
KLPDAYERLILD	A0201	19.8091	31.05	62.7447	100	0	G6PD	1
CKRNELVIR	A0201	36.2367	75	62.7447	89.1301	0	G6PD	1
NERWDGVPFILR	A0201	89.7834	65.833	16.1576	100	0	G6PD	1
IIVEKPFGRDL	A0201	6.03891	3.688	10.232	2.44788	0	G6PD	1
AAVVLYVE	A0201	74.25	73.75	46.2247	14.5291	0	G6PD	1
AYERLILD	A0201	64.1756	95	99.2866	11.7111	0	G6PD	1
TVYEAVTK	A0201	12.8557	22.185	16.1576	6.78891	0	G6PD	1
NLMVLRFAN	A0201	10.934	44	62.7447	16.6895	0	G6PD	1
ADELMKRVGF	A0201	77.0359	60.625	8.26921	40.8676	0	G6PD	1
VALSRTQVC	A0201	4.57793	16.84	62.7447	61.041	0	G6PD	1
IRKQSEPFFKATP	A0201	86.2412	90	31.6432	100	0	G6PD	1
AEQVALSRTQVCG	A0201	90.0423	95	46.2247	100	0	G6PD	1
LSNHISSLFRE	A0201	54.3675	75	99.2866	25.0593	0	G6PD	1
FCGSQMHF	A0201	22.8104	48.6	99.2866	53.7771	0	G6PD	1
DELREAWRIFTPL	A0201	82.6691	76.667	62.7447	100	0	G6PD	1
NRYKNVKLPDAY	A0201	76.4205	80	46.2247	100	0	G6PD	1
IRVQPNEAVYTKM	A0201	31.413	64.375	16.1576	100	0	G6PD	1
KVLKCISEVQAN	A0201	19.7718	71.25	99.2866	100	0	G6PD	1
KLEDFFARNSY	A0201	12.8963	12.469	2.70829	10.7619	0	G6PD	1
ARNSYVAGQYD	A0201	59.8925	87.5	99.2866	47.2725	0	G6PD	1
AMEKPAST	A0201	15.3783	16.075	99.2866	28.1339	0	G6PD	1
WRIFTPLL	A0201	70.2537	42	62.7447	12.4912	0	G6PD	1
NPEESELDL	A0201	10.0888	30.273	46.2247	30.1566	0	G6PD	1
GSQANRLFYL	A0201	8.99313	4.128	10.232	9.4533	0	G6PD	1
MFFNPEESELDL	A0201	8.10009	22.477	37.3591	100	0	G6PD	1
YQRLNSHMNA	A0201	23.5007	12.353	62.7447	33.0586	0	G6PD	1
FGIIRDVMQNH	A0201	59.1358	42.167	13.5009	49.5321	0	G6PD	1
STTATFAAVVLY	A0201	60.6301	58.182	27.6174	100	0	G6PD	1
GIIRDVMQ	A0201	42.9617	50.667	99.2866	10.9703	0	G6PD	1
PGMFFNPE	A0201	93.6761	100	99.2866	47.5461	0	G6PD	1
RDGLLPEN	A0201	37.1147	95	99.2866	17.4735	0	G6PD	1
LAKKKIYPTIWW	A0201	90.657	87.5	99.2866	100	0	G6PD	1
ELREAWRI	A0201	3.82707	25.244	18.618	8.39202	0	G6PD	1
QRLNSHMNAL	A0201	12.3238	7.082	46.2247	18.693	0	G6PD	1
NELVIRVQPN	A0201	77.7602	95	99.2866	70.1441	0	G6PD	1
QFHDVAGDIFHQ	A0201	42.0795	63.75	31.6432	100	0	G6PD	1
DEFGIIRDVM	A0201	63.1472	53.667	6.9628	25.5963	0	G6PD	1
REAWRIFTPLL	A0201	44.334	26.553	46.2247	17.7156	0	G6PD	1
GEGEATKGYLDDP	A0201	90.5333	95	99.2866	100	0	G6PD	1
QCKRNELVIRVQ	A0201	90.5143	90	99.2866	100	0	G6PD	1
KCISEVQA	A0201	27.479	42.333	99.2866	33.1171	0	G6PD	1
SNIYDLVVPFPSA	A0201	74.4073	12.342	46.2247	100	0	ACE	1
EGGSDEHDINFLM	A0201	55.9034	70	99.2866	100	0	ACE	1
FTALSNEAYKQD	A0201	65.9952	90	99.2866	100	0	ACE	1
EVVCHASAWDFYN	A0201	64.0651	100	99.2866	100	0	ACE	1
ALLVATLGLSQ	A0201	3.88221	21.895	62.7447	10.0677	0	ACE	1
KYGTQARKFD	A0201	69.3266	95	99.2866	56.13	0	ACE	1
PEGIDLVTDEA	A0201	86.8283	70	99.2866	69.7694	0	ACE	1
FDWWYLRTKYQ	A0201	79.4889	85	99.2866	32.0752	0	ACE	1
EGSMLEKP	A0201	89.9512	90	99.2866	38.1083	0	ACE	1
DTGAYWRSWYN	A0201	91.723	95	99.2866	56.8988	0	ACE	1
KPTDGREVVCHA	A0201	29.3236	62.5	11.6303	100	0	ACE	1
PLHKCDIYQSKEA	A0201	48.6036	85	99.2866	100	0	ACE	1
LKYGTQARKFDV	A0201	28.92	75	62.7447	100	0	ACE	1
THFDAGAKFHVPN	A0201	60.9592	90	46.2247	100	0	ACE	1
HGEKLGWPQYNW	A0201	87.5073	64.375	46.2247	100	0	ACE	1
EAIGDVLALS	A0201	27.8853	34.357	37.3591	24.4238	0	ACE	1
AWEGWRDKAGRA	A0201	50.2491	90	99.2866	100	0	ACE	1
FRIKQCTTVNL	A0201	9.34067	25.341	62.7447	7.43372	0	ACE	1
SAEQVLFQ	A0201	41.0023	68.333	99.2866	22.4706	0	ACE	1
AIGDVLAL	A0201	0.27253	5.547	1.9897	0.6519	0	ACE	1
WENIYDMVV	A0201	27.5154	34.929	16.1576	25.9044	0	ACE	1
LKPLYEDFTALS	A0201	90.9378	12.742	99.2866	100	0	ACE	1
EKLGWPQYNWT	A0201	60.9302	64.375	99.2866	27.1582	0	ACE	1
NDTESDINY	A0201	17.8721	65.833	62.7447	76.9516	0	ACE	1
LLLPPQPALALDP	A0201	24.1338	13.893	99.2866	100	0	ACE	1
LLLLPPQPAL	A0201	0.98038	0.435	1.06299	1.46919	0	ACE	1
NLDVTSTMLQQGW	A0201	70.8676	53.333	7.7781	100	0	ACE	1
GWTPRRMF	A0201	69.3196	70	99.2866	64.1776	0	ACE	1
HEAIGDVL	A0201	62.7894	53.667	12.1872	6.51061	0	ACE	1
LNLHAFVR	A0201	76.8915	66.667	62.7447	8.15332	0	ACE	1
LLKYFQPVTQ	A0201	16.0395	15.138	46.2247	8.3096	0	ACE	1
DLTNVMATS	A0201	9.19059	23.564	46.2247	37.6275	0	ACE	1
PADGREVV	A0201	52.7358	61.25	62.7447	23.3419	0	ACE	1
NFSADEAGA	A0201	16.2304	49	99.2866	77.6816	0	ACE	1
EMGHIQYYLQY	A0201	30.5234	53.333	62.7447	22.1341	0	ACE	1
ATHMFRVAEEFF	A0201	76.0993	65.833	20.2323	100	0	ACE	1
SAWDFYNG	A0201	54.4721	63.125	62.7447	7.53642	0	ACE	1
INYLLKMALEKI	A0201	47.7301	32.056	62.7447	100	0	ACE	1
PPVTRNET	A0201	82.5253	95	99.2866	65.7852	0	ACE	1
MKMALDKIAF	A0201	43.2163	22.292	13.5009	11.7009	0	ACE	1
DLVVPFPSAPSMD	A0201	60.8302	76.667	99.2866	100	0	ACE	1
PPVTRNETHFDAG	A0201	76.3466	100	99.2866	100	0	ACE	1
ARKFDVNQLQ	A0201	72.4025	59.545	99.2866	67.1006	0	ACE	1
FTALSNEAY	A0201	9.99441	20.069	17.3056	51.2236	0	ACE	1
LRTENELHGE	A0201	38.0356	72.5	99.2866	21.6581	0	ACE	1
GAKFHVPNV	A0201	1.84992	5.485	5.14921	11.1013	0	ACE	1
QAAGHTGPLHKCD	A0201	85.9672	95	99.2866	100	0	ACE	1
HRRYGDRYI	A0201	30.4561	65	99.2866	37.1737	0	ACE	1
HHEMGHIQ	A0201	90.9888	90	99.2866	21.9164	0	ACE	1
LFQELQPLYL	A0201	2.57209	9.838	4.32959	1.47939	0	ACE	1
MSRIYSTAKVC	A0201	90.0896	37.3	99.2866	70.2214	0	ACE	1
LYEDFTALS	A0201	24.3677	54.333	62.7447	73.8371	0	ACE	1
PPVTRNETHF	A0201	85.0388	76.667	99.2866	38.3402	0	ACE	1
RDKAGRAI	A0201	50.1586	63.75	62.7447	28.6476	0	ACE	1
YIRYFVSFVLQ	A0201	51.1055	37.5	62.7447	19.4871	0	ACE	1
ASKFVEEYDRTSQ	A0201	67.8782	95	46.2247	100	0	ACE	1
NSARSEGP	A0201	80.1116	80	99.2866	67.8265	0	ACE	1
LPDSGRVSFLGLD	A0201	91.6676	85	62.7447	100	0	ACE	1
LSSEGGSDEH	A0201	29.0307	56.818	99.2866	46.4712	0	ACE	1
STPEHLHKI	A0201	0.13299	0.411	0.13535	2.35113	0	ACE	1
WDFYNRKDFRIKQ	A0201	91.3998	95	99.2866	100	0	ACE	1
MVVPFPDKPNLD	A0201	56.5055	44.8	62.7447	100	0	ACE	1
DKAGRAILQ	A0201	57.6124	95	46.2247	75.1015	0	ACE	1
PLYLNLHAFV	A0201	5.99188	7.019	14.277	1.78387	0	ACE	1
LQKNMQIAN	A0201	18.4005	72.5	62.7447	48.5451	0	ACE	1
PLLDWLRTENELH	A0201	19.6941	65	99.2866	100	0	ACE	1
LDAQPLLKYF	A0201	45.0636	44.8	62.7447	22.0393	0	ACE	1
DEAEASKF	A0201	60.854	72.5	5.34668	32.7057	0	ACE	1
SASAMLSYFK	A0201	31.7303	63.75	46.2247	49.0121	0	ACE	1
SAEQVLFQSVA	A0201	31.8569	25.878	62.7447	36.7124	0	ACE	1
TSLGLLPVPPEFW	A0201	81.0594	45.333	27.6174	100	0	ACE	1
QSVAASWAHDTNI	A0201	65.0953	58.182	99.2866	100	0	ACE	1
LERAALPAQE	A0201	66.515	78.333	99.2866	49.8138	0	ACE	1
ASGRRGPGLL	A0201	18.4261	41.714	62.7447	23.1022	0	ACE	1
DFRIKQCTTVNLE	A0201	91.4146	95	62.7447	100	0	ACE	1
STVHHEMGHIQY	A0201	36.6346	48.8	7.14707	100	0	ACE	1
GLLLPLPLLL	A0201	0.49876	0.217	0.78812	1.39668	0	ACE	1
CPPVTRNETHFD	A0201	92.1858	100	99.2866	100	0	ACE	1
STAKVCLPNKTAT	A0201	32.1917	61.875	62.7447	100	0	ACE	1
WQEVLKDMV	A0201	17.7935	18.089	15.1609	16.4513	0	ACE	1
IKQCTRVTMDQLS	A0201	92.3319	95	99.2866	100	0	ACE	1
QCTTVNLEDLV	A0201	43.4543	39.333	99.2866	46.5468	0	ACE	1
YNALLSNMSRIYS	A0201	82.3078	80	99.2866	100	0	ACE	1
LQPLYLNLH	A0201	29.3507	34.071	62.7447	73.7858	0	ACE	1
YETPSLEQD	A0201	14.6811	78.333	62.7447	66.5873	0	ACE	1
ATHMFRVAEEF	A0201	74.4901	17.755	10.6558	67.6579	0	ACE	1
PFPDKPNL	A0201	50.6688	46.8	46.2247	9.35492	0	ACE	1
NAAGIPLKPLY	A0201	28.7383	34.357	13.5009	29.5574	0	ACE	1
NLHAYVRRALHR	A0201	64.7013	57.727	62.7447	100	0	ACE	1
LGIALLVATLG	A0201	69.4251	59.545	99.2866	38.7602	0	ACE	1
DPQLRRIIGAVRT	A0201	86.0439	90	46.2247	100	0	ACE	1
NDTESDINY	A0201	17.8721	65.833	62.7447	76.9516	0	ACE	1
CTTVNLED	A0201	49.7026	95	99.2866	32.6748	0	ACE	1
RIKQCTRV	A0201	2.8444	24.979	62.7447	5.28401	0	ACE	1
HGEKLGWPQY	A0201	53.1688	58.182	62.7447	40.4186	0	ACE	1
VLGWPEYQWH	A0201	52.2386	21.553	99.2866	41.0302	0	ACE	1
RRMFKEADDFFTS	A0201	60.1829	45.167	46.2247	100	0	ACE	1
FVEEYDRT	A0201	31.0777	57.273	99.2866	7.47801	0	ACE	1
LVTDEAEASKFV	A0201	4.80988	18.347	46.2247	100	0	ACE	1
VYALLYKRDLFEQ	A0201	81.8155	95	37.3591	100	0	DYM	1
LPKNEYLKKLSGT	A0201	90.2934	95	62.7447	100	0	DYM	1
LPKNEYLKK	A0201	32.6359	54	18.618	67.721	0	DYM	1
ISVCRSLVENNP	A0201	88.1178	87.5	62.7447	100	0	DYM	1
NPRTGNLGALIK	A0201	89.3012	87.5	6.6313	100	0	DYM	1
GDLPKNEYLKKL	A0201	31.1885	55	46.2247	100	0	DYM	1
YWNPQDIQLFT	A0201	25.2489	36.333	62.7447	9.85544	0	DYM	1
VYNSAVGL	A0201	14.4475	21.724	17.3056	7.00701	0	DYM	1
ILVVIRTIQYN	A0201	10.7581	65.833	99.2866	7.86727	0	DYM	1
ASGVATGLWT	A0201	59.1724	60	62.7447	50.4322	0	DYM	1
GLLYGLASGV	A0201	0.93698	0.69	0.50576	2.29286	0	DYM	1
FFSSRLLQAGA	A0201	31.5386	28.222	99.2866	34.7117	0	DYM	1
DLFEQFRTHPS	A0201	30.4705	22.631	37.3591	9.92129	0	DYM	1
ANLTDASD	A0201	76.6764	100	99.2866	32.0402	0	DYM	1
VEAISTMVV	A0201	10.3605	20.782	11.1158	27.7334	0	DYM	1
YVWSLVYNS	A0201	1.87596	5.595	3.72011	5.54694	0	DYM	1
SCLTNSLH	A0201	60.5831	80	99.2866	68.2272	0	DYM	1
IISLFSLLSKK	A0201	23.518	27.226	99.2866	33.9383	0	DYM	1
SSPLANQSLLLL	A0201	39.5052	21	16.1576	100	0	DYM	1
YSSDSEDLLEELL	A0201	34.2152	25.415	46.2247	100	0	DYM	1
EAISTMVVFLSC	A0201	59.0644	63.125	99.2866	100	0	DYM	1
VERVLEIIKQGVV	A0201	52.3679	63.75	37.3591	100	0	DYM	1
INSCLTNSLHHN	A0201	60.0684	87.5	99.2866	100	0	DYM	1
CCLLKVFICQMS	A0201	75.9538	95	99.2866	100	0	DYM	1
IICCLLKVFIC	A0201	33.8542	56.364	99.2866	14.1975	0	DYM	1
DASDAPNPYRQA	A0201	41.9731	56.364	62.7447	100	0	DYM	1
PFWNQLLSFS	A0201	54.0694	76.667	99.2866	13.3146	0	DYM	1
SELKLLEEATISV	A0201	13.0984	3.929	16.1576	100	0	DYM	1
IEEVIRMM	A0201	54.906	39.556	37.3591	12.395	0	DYM	1
LKFKYVEE	A0201	35.6143	75	22.1923	25.2789	0	DYM	1
AALANMSAQFRSL	A0201	8.67137	34.429	46.2247	100	0	DYM	1
KQGVVALPKD	A0201	26.2489	80	99.2866	45.7375	0	DYM	1
IEEVIRMMLE	A0201	86.8097	87.5	99.2866	64.0232	0	DYM	1
YLHTNCLAALANM	A0201	6.93621	12.262	62.7447	100	0	DYM	1
LANMSAQFR	A0201	32.973	46.6	62.7447	96.0072	0	DYM	1
QFRTHPSFQDIMQ	A0201	74.4696	100	99.2866	100	0	DYM	1
RVLEIIKQGVV	A0201	1.01294	1.656	2.32364	0.94637	0	DYM	1
VCRSLVENNPR	A0201	78.3668	71.25	99.2866	72.6077	0	DYM	1
IINSCLTNSLH	A0201	30.9619	42.167	99.2866	46.4452	0	DYM	1
DIPLLDITYEI	A0201	40.2491	5.118	62.7447	11.0149	0	DYM	1
TNCLAALANMSA	A0201	57.8659	57.273	62.7447	100	0	DYM	1
QFRTHPSFQDI	A0201	56.4419	48.8	99.2866	27.8904	0	DYM	1
LANMSAQF	A0201	56.168	35.308	99.2866	10.817	0	DYM	1
CRSLVENNPRTG	A0201	44.7679	95	99.2866	100	0	DYM	1
NPYRQAIMSFK	A0201	64.1933	75	31.6432	33.4384	0	DYM	1
TEISLGSL	A0201	15.4075	46.8	62.7447	8.79302	0	DYM	1
LMQLITDIPLLDI	A0201	37.2612	40	99.2866	100	0	DYM	1
EVLRQSIS	A0201	65.7388	71.25	99.2866	65.5848	0	DYM	1
ITYEISVE	A0201	52.3537	29.56	99.2866	9.51592	0	DYM	1
LLLLVLANLTDAS	A0201	53.6367	53.333	99.2866	100	0	DYM	1
ARTDMENLVLPI	A0201	27.7927	26.289	99.2866	100	0	DYM	1
YNMTRTRD	A0201	63.1523	100	99.2866	36.1446	0	DYM	1
SGTESISENDPFW	A0201	90.2852	57.273	62.7447	100	0	DYM	1
SEDLLEELLC	A0201	31.1229	45.167	46.2247	47.9289	0	DYM	1
GGGLLYGLASG	A0201	63.9221	43.286	99.2866	56.7508	0	DYM	1
QQTSDQATLLLY	A0201	53.6731	34.929	20.2323	100	0	DYM	1
PYRQAIMSFKN	A0201	91.5468	100	99.2866	66.5991	0	DYM	1
EELQLHFTY	A0201	24.8582	38	3.32658	74.8329	0	DYM	1
GAHVFPQQ	A0201	59.8391	67.5	62.7447	25.3924	0	DYM	1
SELKLLEEA	A0201	2.1796	16.605	1.8016	16.0712	0	DYM	1
LMRGPCLPYTSKL	A0201	33.4004	11.156	62.7447	100	0	DYM	1
KQGVVALPKD	A0201	26.2489	80	99.2866	45.7375	0	DYM	1
RMMLEIINSCLT	A0201	11.7532	14.932	62.7447	100	0	DYM	1
PELKFKYV	A0201	32.9542	78.333	20.2323	10.0051	0	DYM	1
ERVLEIIKQ	A0201	48.3855	73.75	62.7447	55.9942	0	DYM	1
YTALCEQQTS	A0201	16.2819	40.5	99.2866	43.8131	0	DYM	1
NYSSDSEDLLE	A0201	33.799	73.75	99.2866	44.6874	0	DYM	1
VLEQATQS	A0201	10.0211	34.5	99.2866	25.7122	0	DYM	1
TQDSSPFP	A0201	53.0342	43.429	99.2866	20.5353	0	DYM	1
FKNTQDSSPFPSS	A0201	71.9953	90	99.2866	100	0	DYM	1
LSCQLFHKEVLRQ	A0201	90.4178	85	99.2866	100	0	DYM	1
LLSFSFPAPTSS	A0201	44.7803	11.174	99.2866	100	0	DYM	1
EEVIRMMLE	A0201	82.7532	78.333	62.7447	92.0249	0	DYM	1
ELLCCLMQ	A0201	40.0672	80	99.2866	71.4779	0	DYM	1
SISHKYLMR	A0201	9.57738	18.968	27.6174	59.0989	0	DYM	1
SSRLLQAGAEL	A0201	35.5534	1.594	62.7447	43.941	0	DYM	1
QLITDIPL	A0201	20.1926	2.855	17.3056	1.6676	0	DYM	1
IRQEKPPPPGAH	A0201	64.8549	70	99.2866	100	0	DYM	1
ISENDPFWNQL	A0201	15.368	15.324	31.6432	7.01371	0	DYM	1
PYRQAIMSFKN	A0201	91.5468	100	99.2866	66.5991	0	DYM	1
ALIILLIL	A0201	4.79122	5.882	18.618	2.1931	0	DYM	1
MRGPCLPYTSK	A0201	60.9518	47	16.1576	47.7838	0	DYM	1
SRLLQAGAE	A0201	69.9995	87.5	99.2866	88.9326	0	DYM	1
ELQLHFTYEEKSP	A0201	82.6707	63.75	99.2866	100	0	DYM	1
SVCRSLVE	A0201	49.796	59.091	99.2866	24.9367	0	DYM	1
VVIRTIQYN	A0201	5.36327	46.2	62.7447	33.7183	0	DYM	1
SERVLTEISL	A0201	26.211	27.032	5.55495	34.9495	0	DYM	1
CQLFHKEVLR	A0201	32.0876	29.48	37.3591	46.7025	0	DYM	1
LFIICCLLK	A0201	39.4483	72.5	62.7447	68.2982	0	DYM	1
GNYSSDSEDLLE	A0201	47.5922	80	62.7447	100	0	DYM	1
LYTALCEQQTS	A0201	43.1652	87.5	99.2866	55.2194	0	DYM	1
TYEEKSPGNY	A0201	37.1571	55	62.7447	31.8647	0	DYM	1
PLPDYAQDL	A0201	5.98381	8.728	7.55826	7.08117	0	DYM	1
NVIEEVIRMMLE	A0201	43.2322	37.1	46.2247	100	0	DYM	1
YVEEEQPEEFFI	A0201	7.29845	11.2	16.1576	100	0	DYM	1
TQSLRGSLSS	A0201	18.2969	34.786	99.2866	58.1907	0	DYM	1
PGAHVFPQQSDG	A0201	90.1554	100	99.2866	100	0	DYM	1
INSCLTNSLH	A0201	45.2685	76.667	99.2866	54.4372	0	DYM	1
SAECQNHIFI	A0201	19.7827	36.333	46.2247	24.3303	0	DYM	1
DPNQPVPQD	A0201	43.0452	76.667	99.2866	71.418	0	NLGN4X	1
HDQNSKKPVMVYI	A0201	69.5464	65.833	62.7447	100	0	NLGN4X	1
FLNYDIMLGVNQ	A0201	54.6086	15.467	46.2247	100	0	NLGN4X	1
SKYNPKDQLY	A0201	28.3254	30.909	8.54533	20.8695	0	NLGN4X	1
PTTKRPAITPANN	A0201	88.8482	100	99.2866	100	0	NLGN4X	1
NLYGYPEG	A0201	24.282	30.5	62.7447	6.06741	0	NLGN4X	1
GNMIDGSILA	A0201	15.3208	1.185	46.2247	19.5171	0	NLGN4X	1
TNLPHGHSTTR	A0201	15.5584	50	46.2247	42.0642	0	NLGN4X	1
VMTYWTNFA	A0201	7.20369	4.364	0.89508	16.5125	0	NLGN4X	1
WLTALAIKFT	A0201	20.1595	25.293	37.3591	3.81921	0	NLGN4X	1
TLTLRRSP	A0201	17.7025	52	99.2866	30.7247	0	NLGN4X	1
SQAQYPVVNTNYG	A0201	52.8846	82.5	99.2866	100	0	NLGN4X	1
LDERSLLHDMLP	A0201	93.4301	87.5	99.2866	100	0	NLGN4X	1
DQIQALRWIE	A0201	72.9822	69.167	99.2866	38.4387	0	NLGN4X	1
DPHKTGPEDTTVL	A0201	47.481	54.333	62.7447	100	0	NLGN4X	1
QILMEQGE	A0201	51.4056	78.333	99.2866	64.0337	0	NLGN4X	1
VDNLYGYPEGK	A0201	90.3414	17.619	99.2866	75.5416	0	NLGN4X	1
WLTALAIKFTL	A0201	8.69626	4.22	62.7447	2.16097	0	NLGN4X	1
YPVVNTNYGKI	A0201	30.0475	46.6	62.7447	17.722	0	NLGN4X	1
ASPPTGERRFQPP	A0201	91.8707	57.727	62.7447	100	0	NLGN4X	1
ATKVAFWLELVPH	A0201	90.3916	80	37.3591	100	0	NLGN4X	1
TKVPPPDMTSFPY	A0201	50.5792	57.727	99.2866	100	0	NLGN4X	1
TLSHYSEGLFQKA	A0201	36.2033	15.191	12.8055	100	0	NLGN4X	1
VGASLLFLNILA	A0201	49.8665	24.292	99.2866	100	0	NLGN4X	1
LRLTCPPDYT	A0201	31.1375	36.833	99.2866	20.1638	0	NLGN4X	1
KPNRFEEVAWSKY	A0201	81.0863	90	7.7781	100	0	NLGN4X	1
YTRILADKVGC	A0201	49.341	28.778	99.2866	31.9549	0	NLGN4X	1
TNLPHGHS	A0201	63.4553	82.5	99.2866	46.0743	0	NLGN4X	1
LPIWFTANLDTL	A0201	39.5917	51	37.3591	100	0	NLGN4X	1
GTRRSPAKIWPTT	A0201	91.5027	78.333	62.7447	100	0	NLGN4X	1
MSRPQGLLWLP	A0201	69.7247	45.667	15.1609	22.3265	0	NLGN4X	1
KVAFWLELVPHL	A0201	42.6611	2.476	46.2247	100	0	NLGN4X	1
YVSTTTKVPPPD	A0201	58.4985	87.5	99.2866	100	0	NLGN4X	1
DHQWVAPAVATA	A0201	61.4679	26.763	11.6303	100	0	NLGN4X	1
HDMLPIWFTANL	A0201	62.2362	41.429	99.2866	100	0	NLGN4X	1
DQAAKGNY	A0201	69.4297	76.667	99.2866	45.9618	0	NLGN4X	1
GASCVSLLTLSH	A0201	53.9627	75	99.2866	100	0	NLGN4X	1
THRRPSPQRNT	A0201	70.0958	72.5	99.2866	57.6415	0	NLGN4X	1
STELSVTIAV	A0201	11.1883	4.025	27.6174	33.971	0	NLGN4X	1
GDPKRVTIFGSG	A0201	91.4596	100	99.2866	100	0	NLGN4X	1
LAIKFTLIDSQAQ	A0201	73.5309	87.5	99.2866	100	0	NLGN4X	1
VSTTTKVPPPD	A0201	90.6588	95	99.2866	81.95	0	NLGN4X	1
KKPVMVYIHGGSY	A0201	90.4402	66.667	15.1609	100	0	NLGN4X	1
IPMIGPTE	A0201	81.6872	70	46.2247	27.546	0	NLGN4X	1
KQLEHDHECESL	A0201	2.84413	2.908	2.67696	100	0	NLGN4X	1
IMLGVNQGE	A0201	6.21857	11.874	22.1923	10.6037	0	NLGN4X	1
GDEVPYVFGIPM	A0201	90.1749	73.75	99.2866	100	0	NLGN4X	1
IVITINYRLGILG	A0201	50.1511	85	46.2247	100	0	NLGN4X	1
TRRSPAKIWPT	A0201	74.8881	49	99.2866	30.5364	0	NLGN4X	1
NEDCLYLNIYVP	A0201	80.5748	41.571	99.2866	100	0	NLGN4X	1
GGSYMEGTGNMID	A0201	69.1517	95	99.2866	100	0	NLGN4X	1
PPTGERRFQPP	A0201	92.1023	95	99.2866	56.6146	0	NLGN4X	1
LLWLTALA	A0201	25.509	7.577	27.6174	1.2082	0	NLGN4X	1
KRDYSTELSV	A0201	7.80269	15.622	46.2247	23.6378	0	NLGN4X	1
VTIFGSGAGASCV	A0201	20.8694	41.143	37.3591	100	0	NLGN4X	1
NFVDNLYG	A0201	49.959	87.5	99.2866	25.5972	0	NLGN4X	1
LSTGDQAAKGNY	A0201	58.4186	75	62.7447	100	0	NLGN4X	1
KFVDGIVDNEDGV	A0201	17.2004	14.884	27.6174	100	0	NLGN4X	1
LKFVDGIV	A0201	48.1233	61.875	99.2866	30.3333	0	NLGN4X	1
HAQYGSPTYF	A0201	18.3317	7.606	22.1923	26.5159	0	NLGN4X	1
ITINYRLGI	A0201	4.59595	6.559	4.7322	4.68287	0	NLGN4X	1
TITPATYHIAFG	A0201	35.4448	82.5	99.2866	100	0	NLGN4X	1
IMSLQMKQ	A0201	35.8652	43.286	99.2866	10.6547	0	NLGN4X	1
VMVYIHGG	A0201	37.8244	69.167	62.7447	4.94331	0	NLGN4X	1
NPKHSKDPHKTGP	A0201	83.4197	90	62.7447	100	0	NLGN4X	1
PPDYTLTLR	A0201	61.7784	71.25	62.7447	92.504	0	NLGN4X	1
VCVMLNSN	A0201	52.2747	95	99.2866	54.8185	0	NLGN4X	1
WLELVPHLH	A0201	16.9265	16.05	37.3591	39.375	0	NLGN4X	1
YYKKDKRR	A0201	63.7893	80	99.2866	70.611	0	NLGN4X	1
NSKKPVMV	A0201	25.578	32.056	7.14707	14.5455	0	NLGN4X	1
PPPDMTSFPY	A0201	90.7628	78.333	99.2866	48.7885	0	NLGN4X	1
VITINYRLGILGF	A0201	28.3395	76.667	99.2866	100	0	NLGN4X	1
TPNDFDFS	A0201	78.8428	90	99.2866	27.0505	0	NLGN4X	1
PKHSKDPHKT	A0201	54.7954	90	99.2866	30.7363	0	NLGN4X	1
AFWLELVPHLH	A0201	40.8505	21.526	62.7447	46.3646	0	NLGN4X	1
LGILGFLSTG	A0201	34.9983	57.273	62.7447	38.2531	0	NLGN4X	1
GTGNMIDGSILA	A0201	22.1925	2.319	37.3591	100	0	NLGN4X	1
VITINYRL	A0201	7.91689	12.394	31.6432	2.1942	0	NLGN4X	1
LLHDMLPIWFT	A0201	14.1172	2.969	18.618	1.47768	0	NLGN4X	1
KRRHETHR	A0201	72.6259	78.333	99.2866	90.8389	0	NLGN4X	1
DSQAQYPV	A0201	54.0452	59.091	62.7447	23.0388	0	NLGN4X	1
ADKENPETRRKTL	A0201	12.3829	63.75	46.2247	100	0	NLGN4X	1
NDVMLSAVV	A0201	19.8371	32.333	46.2247	40.4048	0	NLGN4X	1
KVAFWLEL	A0201	6.1581	10.332	37.3591	2.77411	0	NLGN4X	1
ITINYRLGILG	A0201	31.4297	73.75	62.7447	14.0284	0	NLGN4X	1
KTGPEDTT	A0201	27.5871	59.545	99.2866	43.2256	0	NLGN4X	1
LYGYPEGKDTL	A0201	20.4728	34.143	46.2247	21.0394	0	NLGN4X	1
NYDIMLGVNQG	A0201	63.786	78.333	46.2247	42.6364	0	NLGN4X	1
DDIHDQNSKKP	A0201	80.6177	85	99.2866	48.7501	0	NLGN4X	1
NLDTLMTYVQDQ	A0201	44.3007	64.375	99.2866	100	0	NLGN4X	1
VMTYWTNFA	A0201	7.20369	4.364	0.89508	16.5125	0	NLGN4X	1
PDDPQILMEQGE	A0201	91.6396	95	99.2866	100	0	NLGN4X	1
QSEMKPSW	A0201	82.1292	46.4	62.7447	55.3351	0	NLGN4X	1
VECLRNKNYKE	A0201	68.4343	75	99.2866	60.7169	0	NLGN4X	1
YTDWADKE	A0201	44.5332	67.5	46.2247	15.4705	0	NLGN4X	1
KNYKELIQ	A0201	80.6251	73.75	99.2866	23.8893	0	NLGN4X	1
KIWPTTKRPAI	A0201	1.91578	1.553	1.94041	0.7864	0	NLGN4X	1
NPKHSKDP	A0201	91.7805	100	99.2866	82.8413	0	NLGN4X	1
LFTDHQWVAPAVA	A0201	51.5767	49	62.7447	100	0	NLGN4X	1
MSAPFFLGKIID	A0201	86.0021	82.5	62.7447	100	0	ABCB10	1
LGLARLLGLW	A0201	32.914	53.667	62.7447	17.4961	0	ABCB10	1
NAVAFIRNFPQGF	A0201	90.5988	87.5	31.6432	100	0	ABCB10	1
GLAYPERR	A0201	31.5126	30.818	46.2247	17.5485	0	ABCB10	1
FWVGISIGG	A0201	27.1463	49.25	62.7447	25.7528	0	ABCB10	1
WLRSKIGTVSQEP	A0201	88.2024	53.667	99.2866	100	0	ABCB10	1
LNPVWLRS	A0201	86.3712	56.364	99.2866	16.4252	0	ABCB10	1
SGTISLDGHDI	A0201	47.6728	40.375	99.2866	57.8102	0	ABCB10	1
GGPGASRGVLGLA	A0201	86.0091	76.667	62.7447	100	0	ABCB10	1
LSGNLIVLSV	A0201	8.94273	16.08	5.78807	5.58501	0	ABCB10	1
AAAGLPEAR	A0201	7.39008	22.015	24.5792	74.8492	0	ABCB10	1
KVTQDSLAQATQL	A0201	1.62727	16.585	37.3591	100	0	ABCB10	1
VLGLARLLGLWAR	A0201	31.0965	69.167	62.7447	100	0	ABCB10	1
GRTVLVIAHR	A0201	60.4764	43.143	14.277	61.2343	0	ABCB10	1
LLWGVGAARRWR	A0201	15.7562	43.143	37.3591	100	0	ABCB10	1
CGAAANAIRVYLM	A0201	58.0798	90	99.2866	100	0	ABCB10	1
DGHDIRQLNPV	A0201	42.6943	49	62.7447	29.1596	0	ABCB10	1
LSGNLIVL	A0201	15.6618	8.39	31.6432	4.22241	0	ABCB10	1
ASRVPGSLSP	A0201	66.0652	30.545	12.1872	60.3443	0	ABCB10	1
STVLSLLLRL	A0201	5.60106	3.205	11.6303	18.0304	0	ABCB10	1
VVGEKGVLLSGGQ	A0201	72.4856	78.333	99.2866	100	0	ABCB10	1
FARAGFFGAT	A0201	39.9692	34.286	46.2247	30.4511	0	ABCB10	1
PRARFPGGPAAAA	A0201	51.4835	90	99.2866	100	0	ABCB10	1
GCRGGGPGA	A0201	19.0845	44	37.3591	74.5625	0	ABCB10	1
ASRVPGSLSPF	A0201	66.1673	31.7	31.6432	56.1236	0	ABCB10	1
TKVTQDSLAQ	A0201	39.9952	70	99.2866	48.1603	0	ABCB10	1
RTGELINRLSSDT	A0201	90.1	76.667	99.2866	100	0	ABCB10	1
QGKITEYGKHEE	A0201	88.8071	95	99.2866	100	0	ABCB10	1
GSAHMTVGE	A0201	33.0347	50	62.7447	69.6976	0	ABCB10	1
EVPIFQDFSL	A0201	20.4232	19.913	13.5009	14.1838	0	ABCB10	1
PPSPAEPGRL	A0201	40.6487	43.571	62.7447	18.9793	0	ABCB10	1
SMSAPFFLGKIID	A0201	31.7923	57.273	99.2866	100	0	ABCB10	1
YKGGLLMGSA	A0201	20.7809	53.667	62.7447	14.6722	0	ABCB10	1
SSFYSELM	A0201	69.5844	30.682	46.2247	9.84622	0	ABCB10	1
VLSVVPPVS	A0201	5.81474	5.414	6.6313	6.82607	0	ABCB10	1
ALDRLMDGRTVLV	A0201	2.79923	5.372	12.1872	100	0	ABCB10	1
SDNLTRLCLGLS	A0201	91.6061	80	99.2866	100	0	ABCB10	1
LMNKQSFIS	A0201	13.9812	17.303	24.5792	68.416	0	ABCB10	1
RTGELINRLSSDT	A0201	90.1	76.667	99.2866	100	0	ABCB10	1
GDKGRLRPAAA	A0201	76.3851	76.667	46.2247	57.2062	0	ABCB10	1
LWELLEREP	A0201	58.693	68.333	99.2866	64.8772	0	ABCB10	1
GVLLSGGQKQR	A0201	9.70427	34.714	37.3591	26.9627	0	ABCB10	1
AAASRVPGSLSP	A0201	33.4856	42.167	62.7447	100	0	ABCB10	1
CLGLSAVFL	A0201	2.47052	5.113	1.87734	10.3996	0	ABCB10	1
LEPPSPAEPGRLL	A0201	81.8351	37.2	27.6174	100	0	ABCB10	1
AFWVGISI	A0201	17.0331	19.942	6.6313	7.40301	0	ABCB10	1
SAPFFLGK	A0201	75.8272	39.444	24.5792	10.2409	0	ABCB10	1
EEIQRVAE	A0201	75.4677	90	46.2247	38.1783	0	ABCB10	1
ELLSKPNGI	A0201	0.89302	2.33	3.45448	4.76993	0	ABCB10	1
LYDPASGTISLD	A0201	68.8025	53.333	62.7447	100	0	ABCB10	1
GLRPARLWG	A0201	34.6194	40.125	46.2247	25.7593	0	ABCB10	1
MFFVSPNLATFVL	A0201	17.9642	43.571	22.1923	100	0	ABCB10	1
MTVGELSSFLM	A0201	23.5823	16.485	27.6174	20.6134	0	ABCB10	1
LMDGRTVL	A0201	10.4534	3.773	6.04791	0.8731	0	ABCB10	1
DNLTRLCL	A0201	48.1437	58.182	5.14921	18.7111	0	ABCB10	1
EPILFSCSIAE	A0201	75.509	60	99.2866	56.1245	0	ABCB10	1
NRLSSDTALLGRS	A0201	65.5712	90	99.2866	100	0	ABCB10	1
TFVLSVVPP	A0201	51.8343	29.56	46.2247	41.6976	0	ABCB10	1
FSSILRQE	A0201	60.045	64.375	27.6174	16.7649	0	ABCB10	1
LPFNEGVILNE	A0201	26.6624	73.75	11.1158	9.39816	0	ABCB10	1
AFWVGISIG	A0201	41.6855	58.182	46.2247	68.788	0	ABCB10	1
GVILNEKSFQ	A0201	27.0774	59.091	99.2866	34.8106	0	ABCB10	1
ARKEAFARAGFF	A0201	66.6039	46.4	62.7447	100	0	ABCB10	1
NPKILLLDEAT	A0201	86.8815	61.875	99.2866	65.3207	0	ABCB10	1
DKTRTGELIN	A0201	83.5925	100	99.2866	63.3609	0	ABCB10	1
QEVAFFDKTRTGE	A0201	91.3765	95	27.6174	100	0	ABCB10	1
TVDYSDNLTRLCL	A0201	15.5756	31.5	9.49424	100	0	ABCB10	1
RTGELINRLS	A0201	28.6657	26.868	62.7447	25.8576	0	ABCB10	1
WAAASRVPGSLS	A0201	89.9419	87.5	99.2866	100	0	ABCB10	1
KLPFNEGVILNE	A0201	48.1079	16.06	24.5792	100	0	ABCB10	1
GRLWELLE	A0201	86.7464	87.5	99.2866	15.2095	0	ABCB10	1
VIAHRLSTIK	A0201	27.7217	34.786	62.7447	31.0835	0	ABCB10	1
GGLSSFYSE	A0201	24.0083	54.333	62.7447	80.1018	0	ABCB10	1
IYTNPTVDYSDNL	A0201	36.4983	44	31.6432	100	0	ABCB10	1
AHMTVGEL	A0201	14.6971	40.125	46.2247	4.88351	0	ABCB10	1
GQRIVNRLR	A0201	37.2364	36	24.5792	80.9293	0	ABCB10	1
PALLWGVGAAR	A0201	76.7881	40.75	62.7447	68.2953	0	ABCB10	1
LSTIKNANMVAV	A0201	45.3434	46.6	46.2247	100	0	ABCB10	1
SGSVTALVGPSGS	A0201	76.2867	95	99.2866	100	0	ABCB10	1
SGKSTVLSLLL	A0201	21.9811	28.444	99.2866	32.624	0	ABCB10	1
EGVILNEKSF	A0201	75.044	63.125	99.2866	48.6726	0	ABCB10	1
KPNGIYRKLM	A0201	58.4523	54.667	24.5792	27.1431	0	ABCB10	1
GCRGGGPGA	A0201	19.0845	44	37.3591	74.5625	0	ABCB10	1
ELLSKPNGIY	A0201	17.6085	29.04	24.5792	10.4706	0	ABCB10	1
YGKHEELL	A0201	54.3202	40.625	62.7447	4.90061	0	ABCB10	1
RWRSGCRGGGPGA	A0201	62.6434	80	62.7447	100	0	ABCB10	1
CRCGAFAGPGA	A0201	55.2839	75	62.7447	45.877	0	ABCB10	1
AENEYLVQEALD	A0201	83.916	75	46.2247	100	0	ABCB10	1
RLLEPPSPA	A0201	1.57014	0.161	0.30092	3.51837	0	ABCB10	1
CRCGAFAGP	A0201	48.0688	82.5	99.2866	85.0849	0	ABCB10	1
NPVWLRSKIGTVS	A0201	91.3993	90	62.7447	100	0	ABCB10	1
ALVGPSGSGKST	A0201	2.20573	15.271	4.7322	100	0	ABCB10	1
VGFLTMSS	A0201	72.0061	65	99.2866	18.5352	0	ABCB10	1
ISMSAPFF	A0201	57.5394	36.583	37.3591	13.884	0	ABCB10	1
PEARKLLGL	A0201	19.6472	51.667	20.2323	43.6155	0	ABCB10	1
NANMVAVLDQG	A0201	66.482	87.5	99.2866	53.4819	0	ABCB10	1
ALDRLMDGR	A0201	7.56537	24.188	27.6174	44.7657	0	ABCB10	1
LNEKSFQGAL	A0201	41.6627	48.6	99.2866	29.6212	0	ABCB10	1
PPAWPLRLLEP	A0201	90.1201	82.5	99.2866	39.5321	0	ABCB10	1
QQATTPKATE	A0201	17.7191	44.6	99.2866	53.4263	0	PRRC2C	1
VRRSGPIKK	A0201	23.9372	34.929	99.2866	70.8886	0	PRRC2C	1
QNDILKVVEK	A0201	29.7111	59.091	46.2247	48.4264	0	PRRC2C	1
NRREEVNDRPVRR	A0201	81.378	57.727	18.618	100	0	PRRC2C	1
DSRPAVKK	A0201	76.6464	69.167	62.7447	57.3247	0	PRRC2C	1
IPPKPLMRR	A0201	34.6738	29.4	46.2247	65.9836	0	PRRC2C	1
GVRGNQAQAA	A0201	10.2915	24.146	62.7447	21.6305	0	PRRC2C	1
SDSSKPPETLTD	A0201	50.158	80	99.2866	100	0	PRRC2C	1
LGAGPAVSQ	A0201	33.4567	42.833	46.2247	61.8019	0	PRRC2C	1
EMSTEIGTMISVS	A0201	48.3955	66.667	99.2866	100	0	PRRC2C	1
SQIPAQPSVAKVP	A0201	60.9216	29.28	17.3056	100	0	PRRC2C	1
GSNHTQKPDEQR	A0201	90.3759	60.625	99.2866	100	0	PRRC2C	1
LPPPPKLLAQQHP	A0201	91.7777	60	99.2866	100	0	PRRC2C	1
PSRKRSVSH	A0201	67.1243	61.875	99.2866	99.1222	0	PRRC2C	1
ASVTPTAS	A0201	58.2977	59.545	99.2866	29.0841	0	PRRC2C	1
NTAQSPSAL	A0201	1.90998	8.71	18.618	40.4129	0	PRRC2C	1
PDNHVRIDNRLL	A0201	90.0288	90	99.2866	100	0	PRRC2C	1
FQSAPATVRMT	A0201	24.9739	19.427	62.7447	18.1202	0	PRRC2C	1
PSQDTEKPL	A0201	24.1868	41.857	62.7447	49.0784	0	PRRC2C	1
PATLTPVP	A0201	91.931	87.5	99.2866	21.1817	0	PRRC2C	1
SFSSQRPVDR	A0201	37.4601	55	62.7447	32.5258	0	PRRC2C	1
GGRPSRPSTL	A0201	11.6814	26.474	46.2247	26.5257	0	PRRC2C	1
PPPPPPPQ	A0201	94.0972	80	62.7447	21.949	0	PRRC2C	1
PPLQHTTPQ	A0201	67.7247	90	99.2866	84.9216	0	PRRC2C	1
TTFSLTFKM	A0201	2.66497	3.489	2.67696	8.32737	0	PRRC2C	1
KPQQLQTSSLP	A0201	54.4038	36.333	62.7447	52.3815	0	PRRC2C	1
PPSLSETNKG	A0201	89.0831	95	99.2866	72.8936	0	PRRC2C	1
FFSEQQQSKQI	A0201	4.67242	16.705	62.7447	6.34849	0	PRRC2C	1
VKEEKQPE	A0201	85.7286	90	99.2866	30.0772	0	PRRC2C	1
PKSWASNKQGG	A0201	90.6669	100	99.2866	62.7416	0	PRRC2C	1
HHTDANNQSAC	A0201	33.9575	68.333	62.7447	39.56	0	PRRC2C	1
GFLPKGEPTRRGR	A0201	40.2436	63.75	99.2866	100	0	PRRC2C	1
GGTFRRGGRDPG	A0201	93.4035	100	99.2866	100	0	PRRC2C	1
APVPASTLAPVL	A0201	40.8466	28.556	27.6174	100	0	PRRC2C	1
QNDILKVVEKRI	A0201	71.8982	65.833	99.2866	100	0	PRRC2C	1
PGPIGKERSL	A0201	45.9077	54	62.7447	51.2062	0	PRRC2C	1
IHPGMIPPKPLM	A0201	84.1862	10.138	99.2866	100	0	PRRC2C	1
PNVREKGSPVTS	A0201	65.0812	95	99.2866	100	0	PRRC2C	1
RGRGRGEY	A0201	72.1161	72.5	99.2866	90.7429	0	PRRC2C	1
MKQQQWQQQQQQ	A0201	90.3279	50.333	99.2866	100	0	PRRC2C	1
SGNKTPDLS	A0201	32.0214	65.833	99.2866	95.7005	0	PRRC2C	1
EQEQEREK	A0201	65.1553	78.333	99.2866	62.7219	0	PRRC2C	1
KELERQKEKEKE	A0201	30.4602	95	99.2866	100	0	PRRC2C	1
ERDWFPDQGYR	A0201	84.592	43.714	37.3591	63.8973	0	PRRC2C	1
VTVIEDPQS	A0201	17.7799	41.857	62.7447	57.12	0	PRRC2C	1
NVREKGSP	A0201	48.4857	80	99.2866	42.2718	0	PRRC2C	1
VRSEAALD	A0201	84.0316	100	99.2866	10.9653	0	PRRC2C	1
GQESGLEIGTDT	A0201	61.1693	69.167	62.7447	100	0	PRRC2C	1
KKDLPPPPPPPQ	A0201	85.9274	51.333	46.2247	100	0	PRRC2C	1
RQQEQMKQQQW	A0201	4.88156	17.277	2.53014	18.0126	0	PRRC2C	1
RNERRSGP	A0201	81.793	95	99.2866	93.0247	0	PRRC2C	1
VRSTDPVTTKE	A0201	46.2096	33.375	99.2866	62.2624	0	PRRC2C	1
TRPPRQDKP	A0201	35.3329	75	99.2866	47.656	0	PRRC2C	1
SLTSVPPTT	A0201	0.48349	0.558	1.16514	1.8786	0	PRRC2C	1
VVKPEKTEKK	A0201	19.9194	25.634	62.7447	31.6656	0	PRRC2C	1
QPQSVPPPIQ	A0201	48.1805	56.818	99.2866	53.497	0	PRRC2C	1
KSTTTSDPPN	A0201	64.2863	95	99.2866	67.3821	0	PRRC2C	1
EVPPAQPKPG	A0201	55.7542	62.5	62.7447	44.4942	0	PRRC2C	1
LPSAQTPNGTDYV	A0201	68.5148	31.1	46.2247	100	0	PRRC2C	1
EKELERQK	A0201	86.0137	90	99.2866	28.1181	0	PRRC2C	1
VDALSQFDLNNY	A0201	79.9204	76.667	62.7447	100	0	PRRC2C	1
ENKKETDEVSNTK	A0201	83.8992	71.25	99.2866	100	0	PRRC2C	1
FQQTSNTQ	A0201	32.4364	58.636	99.2866	15.7192	0	PRRC2C	1
STGQPLIALPQ	A0201	51.2838	47.5	62.7447	54.4128	0	PRRC2C	1
PEGQEKPSPATVR	A0201	90.0419	87.5	62.7447	100	0	PRRC2C	1
EQVIQVWNKKNA	A0201	84.1098	63.75	46.2247	100	0	PRRC2C	1
IYAPLQGQHQAQ	A0201	50.2014	63.75	37.3591	100	0	PRRC2C	1
QPEKVISK	A0201	57.5749	40.125	46.2247	48.9676	0	PRRC2C	1
PEVTVIEDP	A0201	75.8987	95	99.2866	75.2572	0	PRRC2C	1
KPVRTGPI	A0201	64.9304	63.75	99.2866	44.6484	0	PRRC2C	1
KESVTDYTTPSSS	A0201	78.945	90	99.2866	100	0	PRRC2C	1
LSQPTSVQQ	A0201	13.7358	32.667	46.2247	45.0264	0	PRRC2C	1
RRQRGSET	A0201	43.2236	95	99.2866	89.5544	0	PRRC2C	1
REKEREKDRERQ	A0201	70.5496	95	99.2866	100	0	PRRC2C	1
LSASELKELDKFD	A0201	92.4602	100	99.2866	100	0	PRRC2C	1
DQMEGSPNSS	A0201	6.80536	35.462	62.7447	10.9154	0	PRRC2C	1
RIACGPPQAKL	A0201	0.95011	2.911	8.26921	2.15269	0	PRRC2C	1
RGSYGGRGR	A0201	58.1154	53.333	99.2866	99.0874	0	PRRC2C	1
VSAPNPAP	A0201	71.0585	53	99.2866	14.9162	0	PRRC2C	1
VSASASVSASV	A0201	7.21674	14.363	27.6174	18.0307	0	PRRC2C	1
STGQPLIALPQ	A0201	51.2838	47.5	62.7447	54.4128	0	PRRC2C	1
KTTARHGL	A0201	14.7291	36	99.2866	6.97131	0	PRRC2C	1
IGTMISVSSA	A0201	24.0178	22.538	62.7447	45.6159	0	PRRC2C	1
SVSSAEYGTNA	A0201	8.01408	13.968	37.3591	26.3288	0	PRRC2C	1
KQATGIQQAQSS	A0201	43.1537	45.5	99.2866	100	0	PRRC2C	1
LEAHPKAD	A0201	68.3635	100	99.2866	10.2447	0	PRRC2C	1
KDLPPPPPPPQP	A0201	50.2609	35.077	62.7447	100	0	PRRC2C	1
GQGDGIQVNS	A0201	6.86718	21.184	24.5792	8.92644	0	PRRC2C	1
AVKTVNQQT	A0201	4.65698	17.484	62.7447	35.5518	0	PRRC2C	1
SSSQIPAQPSVAK	A0201	64.4008	46.8	22.1923	100	0	PRRC2C	1
RQSEVPKPE	A0201	19.2817	21.921	46.2247	47.9763	0	PRRC2C	1
PYPHAEPQQATT	A0201	62.8903	90	99.2866	100	0	PRRC2C	1
QTVVKVGENVLPP	A0201	81.2768	78.333	62.7447	100	0	PRRC2C	1
VLASTSAP	A0201	27.2755	29.72	99.2866	13.1197	0	PRRC2C	1
LPPPPPPPQPPAP	A0201	90.8472	53.333	62.7447	100	0	PRRC2C	1
EKVVVKPEKTEKK	A0201	81.2266	87.5	62.7447	100	0	PRRC2C	1
SLPPRFQRQQEQ	A0201	51.0764	36.833	99.2866	100	0	PRRC2C	1
GNDPNVNIVPKDG	A0201	90.7521	100	99.2866	100	0	PRRC2C	1
PSILSASELKELD	A0201	91.3172	100	99.2866	100	0	PRRC2C	1
YACNDCGKA	A0201	12.2743	35.308	24.5792	66.4799	0	ZNF527	1
CKAMSQGL	A0201	34.1601	80	99.2866	30.8868	0	ZNF527	1
FPQNSVII	A0201	37.4497	42.333	22.1923	10.9479	0	ZNF527	1
THIGEKPYEC	A0201	9.88794	16.355	46.2247	11.3612	0	ZNF527	1
FFRTDSQLNRH	A0201	37.4194	44.8	99.2866	40.8368	0	ZNF527	1
GKAFSHDFFLSE	A0201	90.9797	70	11.1158	100	0	ZNF527	1
FFTQPQRIHSG	A0201	29.9793	54.667	99.2866	19.1349	0	ZNF527	1
RIHTGEKPYE	A0201	12.6178	42.833	62.7447	16.2502	0	ZNF527	1
EKPYECSE	A0201	92.4156	100	99.2866	92.4137	0	ZNF527	1
IGEKPYECKE	A0201	80.1262	87.5	99.2866	57.8365	0	ZNF527	1
ECKECNKAFRQ	A0201	59.1936	95	99.2866	48.4916	0	ZNF527	1
KCNECGNN	A0201	54.8514	95	99.2866	93.7985	0	ZNF527	1
VMLENYRNL	A0201	0.20259	0.708	0.97872	3.51574	0	ZNF527	1
KEISTGKRDN	A0201	50.1644	95	99.2866	55.7543	0	ZNF527	1
AFLVEHQR	A0201	44.2082	55	20.2323	9.93932	0	ZNF527	1
SHAGEKPYECN	A0201	42.0964	82.5	62.7447	57.9737	0	ZNF527	1
ECEEFNQS	A0201	64.3494	90	99.2866	87.1036	0	ZNF527	1
RDVALDFSQ	A0201	42.492	75	99.2866	56.9522	0	ZNF527	1
GERPFECSKC	A0201	51.2793	71.25	62.7447	36.5841	0	ZNF527	1
HSLFTQHQ	A0201	77.6149	68.333	99.2866	25.3982	0	ZNF527	1
WMVERKMSQGH	A0201	31.5859	44.2	99.2866	32.2954	0	ZNF527	1
VERKMSQG	A0201	63.578	100	99.2866	75.1107	0	ZNF527	1
ASHGLECSSF	A0201	21.3546	34.429	20.2323	32.5473	0	ZNF527	1
AVKEISTGKR	A0201	27.6468	23.709	37.3591	32.8986	0	ZNF527	1
KPFACNECG	A0201	28.6107	90	99.2866	67.738	0	ZNF527	1
QHQTTHFGKLP	A0201	82.0037	73.75	46.2247	74.3038	0	ZNF527	1
GEKPYECK	A0201	89.2621	85	99.2866	12.7965	0	ZNF527	1
KEPWMVER	A0201	70.0006	48.6	31.6432	31.422	0	ZNF527	1
VIIEYKRLHAEKE	A0201	27.144	72.5	99.2866	100	0	ZNF527	1
GEKPYECNKCGK	A0201	71.6905	90	62.7447	100	0	ZNF527	1
RYAFLVEHQ	A0201	22.1608	59.545	31.6432	59.4365	0	ZNF527	1
IHSGEKPYAC	A0201	17.9968	40.75	99.2866	24.2701	0	ZNF527	1
NAERHFMQVT	A0201	67.071	71.25	99.2866	52.3469	0	ZNF527	1
EKPYESHDFSKLL	A0201	90.6584	66.667	62.7447	100	0	ZNF527	1
VTFRDVALD	A0201	25.6267	58.636	62.7447	70.9689	0	ZNF527	1
GEKPFACNECGK	A0201	82.9343	87.5	62.7447	100	0	ZNF527	1
GKAFSDALVLI	A0201	11.8611	19.573	9.15535	3.76316	0	ZNF527	1
LRRHQRIHNR	A0201	80.4179	62.5	99.2866	48.6983	0	ZNF527	1
LASHGLECSS	A0201	30.9487	69.167	99.2866	35.865	0	ZNF527	1
HFMQVTAVKE	A0201	32.5201	47.25	62.7447	19.9744	0	ZNF527	1
LVWLGLSIS	A0201	23.2698	19.641	37.3591	48.4969	0	ZNF527	1
EYKRLHAEK	A0201	49.2726	66.667	62.7447	97.9675	0	ZNF527	1
FKCSECGK	A0201	73.2772	90	99.2866	55.2664	0	ZNF527	1
ENYRNLVWL	A0201	15.2117	22.723	22.1923	35.343	0	ZNF527	1
RIHTGEKPFA	A0201	4.53838	13.26	7.55826	6.23084	0	ZNF527	1
SVFLTQQK	A0201	21.1258	29.72	27.6174	10.6089	0	ZNF527	1
GEKPYECKE	A0201	40.3228	87.5	62.7447	78.7131	0	ZNF527	1
GNNFSCVSA	A0201	10.1076	43.857	31.6432	66.8841	0	ZNF527	1
KDIGIPPGEKPYE	A0201	57.6267	82.5	99.2866	100	0	ZNF527	1
SCVSALRR	A0201	44.3731	65.833	99.2866	50.3864	0	ZNF527	1
CGSYLNQHQRIH	A0201	90.5042	90	99.2866	100	0	ZNF527	1
DAFSCYSFFTQP	A0201	86.7217	73.75	46.2247	100	0	ZNF527	1
CYSFFTQP	A0201	72.2958	76.667	62.7447	57.8398	0	ZNF527	1
HAEKESLIGNE	A0201	56.8291	85	99.2866	54.7673	0	ZNF527	1
SQLNRHHRI	A0201	0.48509	2.468	1.69293	4.95039	0	ZNF527	1
RQSAHLNQHQRIH	A0201	91.0837	72.5	46.2247	100	0	ZNF527	1
PYECKECN	A0201	91.0396	100	99.2866	91.8108	0	ZNF527	1
SVIIEYKRLHAEK	A0201	59.267	68.333	46.2247	100	0	ZNF527	1
CSKCGKAFSDA	A0201	64.5824	87.5	99.2866	37.2961	0	ZNF527	1
ALVLIHHKRS	A0201	17.1333	22.938	99.2866	23.8232	0	ZNF527	1
CGKAFSRRIALT	A0201	84.4955	95	99.2866	100	0	ZNF527	1
WFIDEDEIS	A0201	39.9426	61.25	62.7447	60.3582	0	ZNF527	1
KWFIDEDEISQEM	A0201	44.7017	28.852	27.6174	100	0	ZNF527	1
GNAERHFMQ	A0201	28.4935	75	99.2866	62.842	0	ZNF527	1
DAFSCYSFF	A0201	42.5673	55	46.2247	81.9238	0	ZNF527	1
SAHLAQHQ	A0201	51.2927	68.333	99.2866	44.8412	0	ZNF527	1
AFRQSAHL	A0201	23.3826	42.667	99.2866	23.4656	0	ZNF527	1
FMQVTAVKE	A0201	9.81248	13.3	37.3591	22.9045	0	ZNF527	1
KCGKAFSCGS	A0201	47.4963	90	99.2866	46.1136	0	ZNF527	1
LKSVFLTQQKV	A0201	26.5527	12.815	46.2247	24.1836	0	ZNF527	1
QSAHLAQH	A0201	60.103	60	99.2866	32.1875	0	ZNF527	1
LRRHQRIHNRET	A0201	88.2378	90	99.2866	100	0	ZNF527	1
GDAFSCYSFFT	A0201	63.5609	87.5	99.2866	43.0012	0	ZNF527	1
MERLASHGL	A0201	21.3316	26	17.3056	55.9375	0	ZNF527	1
CIKCGKFFRTD	A0201	61.3588	95	99.2866	29.1765	0	ZNF527	1
KPYECSECG	A0201	17.2383	80	99.2866	75.4774	0	ZNF527	1
GEKPYECNKCG	A0201	74.7698	100	99.2866	54.0556	0	ZNF527	1
PPGEKPYESHDFS	A0201	92.0871	100	99.2866	100	0	ZNF527	1
HGLECSSF	A0201	42.9654	65	62.7447	35.4875	0	ZNF527	1
KWFIDEDEISQ	A0201	14.7654	41	62.7447	12.4024	0	ZNF527	1
ACNDCGKA	A0201	32.4525	87.5	99.2866	41.7706	0	ZNF527	1
VEHQRIHTGEKPY	A0201	90.1065	80	62.7447	100	0	ZNF527	1
LSKDIGIPPGE	A0201	66.0313	56.818	62.7447	35.9294	0	ZNF527	1
LAQHQRIHTGEK	A0201	79.34	71.25	99.2866	100	0	ZNF527	1
HFMQVTAV	A0201	2.65631	22.262	7.7781	4.51401	0	ZNF527	1
LSISKPNMISLLE	A0201	79.9357	78.333	62.7447	100	0	ZNF527	1
HAGEKPYECNKCG	A0201	85.6347	100	99.2866	100	0	ZNF527	1
ISKPNMISLLE	A0201	61.487	49.75	62.7447	41.1998	0	ZNF527	1
MAVGLCKAMS	A0201	61.4114	62.5	62.7447	37.9677	0	ZNF527	1
GKEPWMVERKMSQ	A0201	53.5139	82.5	99.2866	100	0	ZNF527	1
GEKPFACN	A0201	90.4409	95	99.2866	31.1268	0	ZNF527	1
SISKPNMISL	A0201	1.78662	2.922	5.05405	5.4105	0	ZNF527	1
NRHHRIHTGE	A0201	82.4802	90	99.2866	62.1062	0	ZNF527	1
EMVMERLASHGLE	A0201	57.0349	90	99.2866	100	0	ZNF527	1
AMSQGLVTFRD	A0201	24.0351	29.88	99.2866	21.6821	0	ZNF527	1
TFRDVALD	A0201	52.4203	90	99.2866	28.3435	0	ZNF527	1
GKAFSRRIALTL	A0201	49.0167	52	8.54533	100	0	ZNF527	1
QQKVPTIQ	A0201	78.0102	56.818	46.2247	19.5055	0	ZNF527	1
IPPGEKPYES	A0201	32.2483	45.333	99.2866	23.9773	0	ZNF527	1
HDDIEVLKRM	A0201	41.9427	37.3	37.3591	53.0914	0	TFDP1	1
LKRMGMACGLE	A0201	90.7315	90	99.2866	75.7552	0	TFDP1	1
SPGKGVVS	A0201	50.6083	82.5	99.2866	36.2817	0	TFDP1	1
TPVSYVGE	A0201	69.6087	95	99.2866	27.9322	0	TFDP1	1
QRKGTTSYNEV	A0201	36.4576	57.273	99.2866	38.4732	0	TFDP1	1
SDSSPWSAGKRNR	A0201	44.394	85	37.3591	100	0	TFDP1	1
NTLVVGSPHTPST	A0201	39.5954	60	99.2866	100	0	TFDP1	1
LKVFIDQNLSP	A0201	55.4688	39.889	46.2247	22.32	0	TFDP1	1
AGLIEANGELKVF	A0201	39.8078	61.875	62.7447	100	0	TFDP1	1
HPSTVNPLGKQLL	A0201	36.904	53.667	12.1872	100	0	TFDP1	1
VNTSKKTVID	A0201	62.0793	90	99.2866	45.43	0	TFDP1	1
EVERQRRLERIK	A0201	90.946	90	62.7447	100	0	TFDP1	1
ERQRRLERIKQKQ	A0201	93.1855	100	99.2866	100	0	TFDP1	1
TTSYNEVADELVA	A0201	34.8588	61.875	46.2247	100	0	TFDP1	1
NQPSDSSPWSAGK	A0201	90.2405	65.833	62.7447	100	0	TFDP1	1
QRKGTTSYNEVA	A0201	70.1826	80	99.2866	100	0	TFDP1	1
LILQQIAFKNLVQ	A0201	36.2211	76.667	99.2866	100	0	TFDP1	1
KTVIDCSISNDK	A0201	49.8217	76.667	46.2247	100	0	TFDP1	1
THFASQNQPSD	A0201	42.044	90	99.2866	57.1437	0	TFDP1	1
GLESGSCSA	A0201	1.02086	5.318	3.94625	19.8194	0	TFDP1	1
IEVLKRMGMAC	A0201	55.2148	60	99.2866	40.7044	0	TFDP1	1
GSTSNGTR	A0201	60.4363	76.667	99.2866	61.6665	0	TFDP1	1
FNFDNTFEI	A0201	1.11574	1.931	0.3866	1.25893	0	TFDP1	1
VAEFSAAD	A0201	86.7635	95	99.2866	21.5511	0	TFDP1	1
LESGSCSAE	A0201	39.9751	87.5	99.2866	89.717	0	TFDP1	1
SYVGEDDE	A0201	89.45	100	99.2866	85.0723	0	TFDP1	1
VTEMAQGTVGGVF	A0201	80.1059	71.25	15.1609	100	0	TFDP1	1
NDKFEYLFNFDNT	A0201	92.9948	100	99.2866	100	0	TFDP1	1
ASNTLVVGSPHTP	A0201	65.0108	32.889	46.2247	100	0	TFDP1	1
EKNGKGLR	A0201	91.3034	90	99.2866	37.2795	0	TFDP1	1
KFEYLFNFD	A0201	66.1482	90	99.2866	86.3574	0	TFDP1	1
DLTNGADGM	A0201	11.462	28.667	37.3591	35.3835	0	TFDP1	1
ASDLTNGADGM	A0201	39.7922	17.045	20.2323	49.2274	0	TFDP1	1
NIAQQVVIGTPQR	A0201	47.3027	63.125	46.2247	100	0	TFDP1	1
EVERQRRLERI	A0201	35.1562	69.167	62.7447	14.9676	0	TFDP1	1
TVNPLGKQLLPK	A0201	48.4482	45.667	24.5792	100	0	TFDP1	1
MARSLVPK	A0201	79.8276	50.667	31.6432	41.6608	0	TFDP1	1
GSCSAEDLKMAR	A0201	59.7479	61.875	22.1923	100	0	TFDP1	1
DSSPWSAGK	A0201	47.7842	43.714	8.54533	96.5739	0	TFDP1	1
KGTTSYNE	A0201	82.5393	95	99.2866	56.9276	0	TFDP1	1
TPQRPAASNTL	A0201	15.1911	33.062	16.1576	23.3123	0	TFDP1	1
YNEVADELVAEFS	A0201	85.1319	87.5	99.2866	100	0	TFDP1	1
LVVGSPHTP	A0201	7.30213	11.375	27.6174	17.2254	0	TFDP1	1
CSISNDKFEYLFN	A0201	50.0191	95	99.2866	100	0	TFDP1	1
AMNIISKEKK	A0201	21.7456	36.417	62.7447	27.0644	0	TFDP1	1
MACGLESGSC	A0201	37.7405	58.636	46.2247	20.0986	0	TFDP1	1
QRNRHAEQQA	A0201	33.0614	70	99.2866	41.2295	0	TFDP1	1
YSGSRVETPVSY	A0201	48.9424	34.286	62.7447	100	0	TFDP1	1
CSAEDLKMARSLV	A0201	51.2759	50.667	99.2866	100	0	TFDP1	1
PSDSSPWSAG	A0201	68.4665	90	99.2866	69.0495	0	TFDP1	1
ATSSNGSQY	A0201	9.08463	21.921	46.2247	93.2336	0	TFDP1	1
TSKKTVIDCSI	A0201	40.3499	50	99.2866	33.4714	0	TFDP1	1
ETPVSYVG	A0201	91.992	87.5	18.618	28.786	0	TFDP1	1
EANGELKVFIDQ	A0201	90.2331	95	46.2247	100	0	TFDP1	1
SRPPPPNSVIHL	A0201	22.1135	15.427	18.618	100	0	TFDP1	1
KGTTSYNEVAD	A0201	69.8572	90	99.2866	73.5079	0	TFDP1	1
VAVHPSTVNPL	A0201	15.8515	20.345	4.96864	20.432	0	TFDP1	1
VVSLVAVHPSTVN	A0201	68.3371	78.333	99.2866	100	0	TFDP1	1
LPNESAYDQKNIR	A0201	88.9338	72.5	6.32709	100	0	TFDP1	1
TRFSASDLTNG	A0201	25.1434	87.5	62.7447	21.4455	0	TFDP1	1
QNLSPGKGV	A0201	9.51961	25.463	37.3591	61.0681	0	TFDP1	1
MACGLESGSC	A0201	37.7405	58.636	46.2247	20.0986	0	TFDP1	1
SISNDKFEY	A0201	3.14278	14.377	16.1576	29.8049	0	TFDP1	1
ILQQIAFKNLVQ	A0201	28.7133	40.125	62.7447	100	0	TFDP1	1
FGQSNVNIAQ	A0201	24.736	39	99.2866	33.9692	0	TFDP1	1
VGGVFITTAGSTS	A0201	70.3019	87.5	99.2866	100	0	TFDP1	1
IEANGELKV	A0201	2.77726	15.413	3.76459	6.59581	0	TFDP1	1
NLEVERQRR	A0201	13.8894	42.333	62.7447	65.6883	0	TFDP1	1
TSSNGSQYSGS	A0201	32.2148	76.667	99.2866	58.6865	0	TFDP1	1
FDNTFEIHD	A0201	33.7695	85	99.2866	45.998	0	TFDP1	1
PPNSVIHL	A0201	43.2792	40.25	62.7447	14.6994	0	TFDP1	1
DLTNGADGMLA	A0201	7.53198	30.045	46.2247	3.13249	0	TFDP1	1
NSAQECQNLE	A0201	54.7784	76.667	99.2866	54.192	0	TFDP1	1
LEVERQRRL	A0201	3.66092	19.078	13.5009	24.3396	0	TFDP1	1
SLVPKALEPYV	A0201	1.2333	0.405	1.08367	0.34882	0	TFDP1	1
EVLKRMGMACGLE	A0201	69.4101	95	37.3591	100	0	TFDP1	1
VNIAQQVVIGTP	A0201	46.8958	72.5	62.7447	100	0	TFDP1	1
NLEVERQRR	A0201	13.8894	42.333	62.7447	65.6883	0	TFDP1	1
FDNTFEIHD	A0201	33.7695	85	99.2866	45.998	0	TFDP1	1
TFGQSNVN	A0201	42.8222	95	99.2866	36.465	0	TFDP1	1
ASNTLVVGS	A0201	13.6145	35.692	62.7447	54.6012	0	TFDP1	1
ATSSNGSQ	A0201	53.7947	76.667	99.2866	46.5907	0	TFDP1	1
AMNIISKEK	A0201	6.91577	20.782	9.84946	42.6066	0	TFDP1	1
QRPAASNT	A0201	82.8507	87.5	99.2866	43.0983	0	TFDP1	1
EMAQGTVG	A0201	63.0639	64.375	99.2866	38.071	0	TFDP1	1
NHILPNES	A0201	54.0762	90	62.7447	30.9532	0	TFDP1	1
SRPPPPNSVIHLP	A0201	79.9401	47.5	31.6432	100	0	TFDP1	1
VQRKGTTSY	A0201	10.2987	10.258	3.67943	77.5275	0	TFDP1	1
AEQQASRPPPPNS	A0201	91.048	73.75	62.7447	100	0	TFDP1	1
EIKWIGLPTNSAQ	A0201	81.314	87.5	99.2866	100	0	TFDP1	1
SNTLVVGSPH	A0201	71.3634	75	62.7447	74.5696	0	TFDP1	1
LILQQIAFKNLV	A0201	9.45641	13.777	46.2247	100	0	TFDP1	1
HLPFIIVNTS	A0201	15.0451	10.117	31.6432	30.964	0	TFDP1	1
EYLFNFDNTFEIH	A0201	91.4446	46.2	24.5792	100	0	TFDP1	1
RSLVPKALEP	A0201	48.8589	8.28	46.2247	41.5667	0	TFDP1	1
ISKEKKEIKWIGL	A0201	42.1676	68.333	46.2247	100	0	TFDP1	1
WIGLPTNSA	A0201	14.8792	9.016	11.1158	26.1714	0	TFDP1	1
KNGKGLRH	A0201	43.7023	87.5	99.2866	57.0602	0	TFDP1	1
STSNGTRFSASD	A0201	39.9107	85	99.2866	100	0	TFDP1	1
EKRPLGFTW	A0201	56.7113	36.083	8.83929	85.2761	0	ARHGAP42	1
NKSYSGSIQS	A0201	54.2995	38.4	99.2866	63.4981	0	ARHGAP42	1
RRRLIQNAN	A0201	51.7138	90	99.2866	92.7957	0	ARHGAP42	1
ISAAEGNK	A0201	84.5325	75	99.2866	25.5963	0	ARHGAP42	1
FVRKCIQAVETRG	A0201	72.1508	80	99.2866	100	0	ARHGAP42	1
VEILIEHYEKIF	A0201	68.6336	48	62.7447	100	0	ARHGAP42	1
FAPYKQQL	A0201	33.018	12.834	22.1923	1.7214	0	ARHGAP42	1
SVVAAKAQLF	A0201	13.7393	24.146	31.6432	16.571	0	ARHGAP42	1
EHSHELSFPQGA	A0201	74.1857	72.5	22.1923	100	0	ARHGAP42	1
TLQAFSEA	A0201	5.61023	12.428	46.2247	2.3779	0	ARHGAP42	1
GYQRPGSVVAA	A0201	15.5867	24.729	22.1923	17.6683	0	ARHGAP42	1
RKPRGRYTP	A0201	46.1141	67.5	99.2866	60.6258	0	ARHGAP42	1
ATKTDAESD	A0201	30.237	76.667	99.2866	95.8532	0	ARHGAP42	1
VEAVHALVHK	A0201	29.6864	43.286	10.6558	51.4384	0	ARHGAP42	1
SNGYQRPGSVV	A0201	25.2491	49	99.2866	35.9235	0	ARHGAP42	1
PKPVSSGRQ	A0201	91.5957	100	99.2866	96.436	0	ARHGAP42	1
ESEKYYSI	A0201	37.7235	45	62.7447	27.8299	0	ARHGAP42	1
RLQCHEIEL	A0201	0.01833	0.469	0.35424	2.67702	0	ARHGAP42	1
ANQDYRPP	A0201	82.267	90	99.2866	24.3686	0	ARHGAP42	1
HSSEQNSTTK	A0201	21.6402	41.143	62.7447	53.2237	0	ARHGAP42	1
NGYQRPGS	A0201	73.2888	90	99.2866	65.6677	0	ARHGAP42	1
SDSYSSSPDS	A0201	77.81	61.25	99.2866	72.4597	0	ARHGAP42	1
YEASLEYVFKIQ	A0201	78.5165	66.667	99.2866	100	0	ARHGAP42	1
CLSTGSRKPR	A0201	33.1184	56.818	62.7447	44.8685	0	ARHGAP42	1
AFSEANRKLW	A0201	30.8915	44	37.3591	28.159	0	ARHGAP42	1
KSDDQNYRVEAVH	A0201	73.881	68.333	46.2247	100	0	ARHGAP42	1
PLMTYKLHK	A0201	17.381	21.816	62.7447	24.1633	0	ARHGAP42	1
TRNNFESTRQEVE	A0201	53.003	100	99.2866	100	0	ARHGAP42	1
LDTASSNGYQR	A0201	58.0126	63.125	99.2866	68.4238	0	ARHGAP42	1
AKKKESHL	A0201	39.0622	65	99.2866	33.2392	0	ARHGAP42	1
KELIKDGS	A0201	72.898	100	99.2866	33.0338	0	ARHGAP42	1
KEEMYLNEA	A0201	12.7107	44	20.2323	67.0837	0	ARHGAP42	1
YEASLEYVFKIQ	A0201	78.5165	66.667	99.2866	100	0	ARHGAP42	1
NQDYRPPSQWT	A0201	41.9411	33.125	99.2866	27.0849	0	ARHGAP42	1
ELIKDGSLL	A0201	4.2809	4.226	2.36704	24.382	0	ARHGAP42	1
PSSSNGQKSLG	A0201	70.8161	90	99.2866	57.9158	0	ARHGAP42	1
GFTWIKHY	A0201	43.7294	59.545	99.2866	31.0089	0	ARHGAP42	1
KGSKTFTMSVS	A0201	74.4574	66.667	99.2866	71.6169	0	ARHGAP42	1
WTMEGYLY	A0201	77.2017	37	37.3591	9.77122	0	ARHGAP42	1
LMRAQEETVAAM	A0201	27.0707	20.379	37.3591	100	0	ARHGAP42	1
PEMFKLKSCIRRK	A0201	91.3182	95	62.7447	100	0	ARHGAP42	1
HTAPDPSIPLPQP	A0201	58.0125	31	31.6432	100	0	ARHGAP42	1
TNKFIKELIKD	A0201	65.8533	95	99.2866	44.0136	0	ARHGAP42	1
KAQLFENVG	A0201	32.6022	75	99.2866	85.201	0	ARHGAP42	1
FENVGSPKP	A0201	32.2482	40.875	9.49424	50.5018	0	ARHGAP42	1
LSFLQGLFTFYH	A0201	54.7534	73.75	99.2866	100	0	ARHGAP42	1
TFTMSVSEMK	A0201	61.3074	43.429	62.7447	65.1546	0	ARHGAP42	1
QNSTTKSA	A0201	75.6676	71.25	99.2866	49.0463	0	ARHGAP42	1
RRLRLDTASSNGY	A0201	42.4541	80	31.6432	100	0	ARHGAP42	1
LRSISAAEG	A0201	46.2219	90	99.2866	84.0125	0	ARHGAP42	1
EKKKFEFVEPLL	A0201	84.9915	65.833	31.6432	100	0	ARHGAP42	1
ITILGLYRIGGV	A0201	33.2213	22.769	99.2866	100	0	ARHGAP42	1
ISAAEGNK	A0201	84.5325	75	99.2866	25.5963	0	ARHGAP42	1
QNANDVLIAPL	A0201	24.3339	47.5	99.2866	14.5764	0	ARHGAP42	1
YCTYDKGSKTF	A0201	34.0739	24.021	99.2866	45.6936	0	ARHGAP42	1
SCQPREKSGG	A0201	36.2672	87.5	99.2866	46.5142	0	ARHGAP42	1
WDNKTITSGLKN	A0201	90.9132	100	99.2866	100	0	ARHGAP42	1
RLLIAVEEERR	A0201	10.446	32.667	24.5792	11.8399	0	ARHGAP42	1
ASCQPREKSG	A0201	49.455	76.667	99.2866	43.9344	0	ARHGAP42	1
LFTFYHEGYELAQ	A0201	68.4235	95	99.2866	100	0	ARHGAP42	1
NTTFSPKSPPD	A0201	82.6025	85	99.2866	70.7849	0	ARHGAP42	1
LQNTRNNFESTR	A0201	89.2273	53.333	99.2866	100	0	ARHGAP42	1
FQFECIGDA	A0201	7.00654	4.14	0.81082	7.78345	0	ARHGAP42	1
SIDKRFCFDIEV	A0201	23.0933	8.595	62.7447	100	0	ARHGAP42	1
GPTLMRAQEETVA	A0201	80.9552	80	99.2866	100	0	ARHGAP42	1
SASCQPREK	A0201	6.00008	39.333	62.7447	84.8178	0	ARHGAP42	1
ESTRQEVERLM	A0201	71.7696	52.333	99.2866	51.5115	0	ARHGAP42	1
SSNGYQRPGSV	A0201	32.0916	24.833	62.7447	28.4904	0	ARHGAP42	1
IKDGSLLIGA	A0201	8.61815	50.667	10.6558	15.7081	0	ARHGAP42	1
ELERTNKFIKELI	A0201	36.6879	62.5	99.2866	100	0	ARHGAP42	1
YEGKTGLVPENY	A0201	73.3215	71.25	37.3591	100	0	ARHGAP42	1
LIQNANDVL	A0201	1.63074	8.523	10.232	5.0323	0	ARHGAP42	1
LIKHLVKVSL	A0201	8.53785	12.6	24.5792	3.12431	0	ARHGAP42	1
FEFVEPLLS	A0201	31.3905	36	20.2323	35.1226	0	ARHGAP42	1
KAQLFENVGSPK	A0201	54.8667	58.636	8.26921	100	0	ARHGAP42	1
ETRGITILGL	A0201	22.8272	22.231	4.51927	18.6484	0	ARHGAP42	1
ITSGLKNY	A0201	53.7612	51.333	99.2866	12.7383	0	ARHGAP42	1
PDSDSYSS	A0201	90.5366	100	99.2866	56.2023	0	ARHGAP42	1
EMYLNEAGFNFVR	A0201	48.4231	61.875	11.6303	100	0	ARHGAP42	1
PESSSREDATK	A0201	60.4615	80	99.2866	78.3597	0	ARHGAP42	1
PAIISKKEEMY	A0201	77.6872	70	99.2866	66.7947	0	ARHGAP42	1
IVVEILIE	A0201	36.7444	29.32	99.2866	10.1746	0	ARHGAP42	1
TSGLKNYLRCLAE	A0201	72.9015	95	99.2866	100	0	ARHGAP42	1
QRMKSANQDYR	A0201	67.2611	52.333	99.2866	57.8262	0	ARHGAP42	1
RTRAICLSTG	A0201	40.3194	73.75	62.7447	50.1902	0	ARHGAP42	1
ATKTDAESDCQ	A0201	54.356	82.5	99.2866	61.5989	0	ARHGAP42	1
VVEILIEHYEKI	A0201	48.8621	10.219	37.3591	100	0	ARHGAP42	1
GDAETDDEI	A0201	6.11214	37.1	37.3591	20.6647	0	ARHGAP42	1
YRPPSQWTME	A0201	62.5817	45.833	46.2247	49.0892	0	ARHGAP42	1
SSSPDSTP	A0201	76.0303	53	99.2866	58.2464	0	ARHGAP42	1
VTSSPEMFKLKS	A0201	42.4324	59.545	99.2866	100	0	ARHGAP42	1
GKMNGLVTSS	A0201	15.1565	21.882	37.3591	19.2081	0	ARHGAP42	1
GLFTFYHEGYELA	A0201	28.9841	3.128	24.5792	100	0	ARHGAP42	1
LHKDFIIA	A0201	81.9828	27.677	62.7447	8.26242	0	ARHGAP42	1
ATPSSSNGQK	A0201	17.9842	47.25	62.7447	54.3174	0	ARHGAP42	1
KRPLGFTWIKH	A0201	77.7177	65.833	37.3591	51.9668	0	ARHGAP42	1
LGFTWIKHY	A0201	19.8188	19	37.3591	51.9457	0	ARHGAP42	1
MGLPTLEFS	A0201	18.0241	35.538	46.2247	67.4371	0	ARHGAP42	1
GFTWIKHYCTYD	A0201	77.2974	100	100	100	0	ARHGAP42	1
DKVTFEVFVQADA	A0201	65.7491	85	62.7447	100	0	H3BND8	1
ATCYMNSLLQ	A0201	59.3115	53.667	37.3591	48.1289	0	H3BND8	1
DIDKENEM	A0201	14.0098	28.852	46.2247	27.7774	0	H3BND8	1
HAQAVLKIIN	A0201	46.6945	87.5	99.2866	47.485	0	H3BND8	1
KFLTLPPVL	A0201	2.23952	4.47	5.91375	4.90192	0	H3BND8	1
KMKITDFEN	A0201	14.8869	61.25	62.7447	58.6181	0	H3BND8	1
QVAKTVAQRLNT	A0201	53.1796	55	62.7447	100	0	H3BND8	1
KGTCVEGTIP	A0201	58.3144	70	99.2866	48.8097	0	H3BND8	1
ENDNSELPTAKE	A0201	90.5089	90	99.2866	100	0	H3BND8	1
ELLECLSPATSR	A0201	14.6951	34.214	20.2323	100	0	H3BND8	1
LLQFFKPRQPK	A0201	45.9676	32.889	62.7447	29.1306	0	H3BND8	1
EITLYPDKH	A0201	34.891	64.375	99.2866	71.1582	0	H3BND8	1
QEAEKGVKFL	A0201	9.07519	22.046	9.84946	15.7533	0	H3BND8	1
FFTNQLRKAVYM	A0201	22.622	25.39	99.2866	100	0	H3BND8	1
LDGDNKYDAGEHG	A0201	87.8837	100	99.2866	100	0	H3BND8	1
TRSLNYCGHIY	A0201	84.0087	65.833	46.2247	82.5817	0	H3BND8	1
PVLHLQLM	A0201	29.5151	52.667	99.2866	16.0019	0	H3BND8	1
SGATLPKFDK	A0201	47.871	62.5	62.7447	47.66	0	H3BND8	1
GFIDDDKVT	A0201	26.9035	43.143	62.7447	62.0581	0	H3BND8	1
LKNSSLAEFVQS	A0201	90.6162	80	99.2866	100	0	H3BND8	1
SCHAQAVLK	A0201	15.9994	39.667	62.7447	93.4795	0	H3BND8	1
FLKMYDPKTRSLN	A0201	73.8673	15.533	99.2866	100	0	H3BND8	1
EADGNKTMIELSD	A0201	59.5141	90	99.2866	100	0	H3BND8	1
TKRPAMLD	A0201	80.805	100	99.2866	22.2545	0	H3BND8	1
NSSLAEFV	A0201	36.9659	39.556	99.2866	8.83082	0	H3BND8	1
SWSCHAQA	A0201	37.2941	66.667	99.2866	57.4982	0	H3BND8	1
LDELMDGDIIV	A0201	49.6054	0.498	62.7447	16.8019	0	H3BND8	1
AYMLVYIRESKL	A0201	34.3277	31.6	20.2323	100	0	H3BND8	1
SNGTKRPAMLDNE	A0201	90.3107	100	99.2866	100	0	H3BND8	1
SFSRRISH	A0201	44.2885	63.75	99.2866	50.1481	0	H3BND8	1
TLSNRMNYFQV	A0201	2.01102	2.94	22.1923	2.35739	0	H3BND8	1
CGHIYTPISCK	A0201	80.2594	59.091	37.3591	75.0677	0	H3BND8	1
SFVDYVAVEQ	A0201	22.7686	38.1	31.6432	12.1106	0	H3BND8	1
EVTDPEKGFIDD	A0201	23.8631	90	46.2247	100	0	H3BND8	1
GHDDDLSVRHCTN	A0201	28.0955	100	62.7447	100	0	H3BND8	1
FVQSLSQTMGFP	A0201	36.4387	37	99.2866	100	0	H3BND8	1
PNDPGFVVT	A0201	45.2552	63.125	62.7447	79.4118	0	H3BND8	1
DEFLQKTDPK	A0201	84.888	70	11.6303	70.799	0	H3BND8	1
EAEKGVKF	A0201	52.8855	53.667	37.3591	35.3951	0	H3BND8	1
ENEMLVTVAHF	A0201	89.7292	56.364	99.2866	58.5122	0	H3BND8	1
ESKLSEVLQAVT	A0201	80.4264	45.333	99.2866	100	0	H3BND8	1
QIRLWPMQARSN	A0201	76.2268	90	99.2866	100	0	H3BND8	1
PHGVAWDSKKHTG	A0201	57.5699	100	99.2866	100	0	H3BND8	1
DPKDPANYILH	A0201	63.2235	65	27.6174	39.8582	0	H3BND8	1
KTVAQRLNT	A0201	14.8371	28.556	62.7447	69.1686	0	H3BND8	1
DKDHDVMLFLKMY	A0201	91.8632	90	99.2866	100	0	H3BND8	1
TEGDDSSKSVP	A0201	27.2385	60	62.7447	41.1719	0	H3BND8	1
VAEDQFCGHQGN	A0201	39.5927	95	62.7447	100	0	H3BND8	1
KGDGKWCKFDD	A0201	81.421	100	99.2866	50.1221	0	H3BND8	1
DVIFCDKTIPN	A0201	64.7774	82.5	37.3591	29.2059	0	H3BND8	1
RISHLFFH	A0201	34.7331	38.2	31.6432	14.6207	0	H3BND8	1
LDNVENKMKGTC	A0201	81.8035	100	99.2866	100	0	H3BND8	1
DGNKTMIELSD	A0201	90.6109	95	99.2866	75.9776	0	H3BND8	1
GGHYVVYLNPKG	A0201	92.1661	100	99.2866	100	0	H3BND8	1
SGATLPKFDKD	A0201	59.319	85	99.2866	58.514	0	H3BND8	1
VVTLSNRMNYFQV	A0201	21.2103	36.917	99.2866	100	0	H3BND8	1
SEVTDPEKG	A0201	26.5644	85	62.7447	74.3241	0	H3BND8	1
LQKTDPKDPANYI	A0201	55.5842	30.818	37.3591	100	0	H3BND8	1
LLEECKKAVELGE	A0201	50.3094	65.833	99.2866	100	0	H3BND8	1
RKAVYMMPTEGD	A0201	91.7474	100	99.2866	100	0	H3BND8	1
INDRFEFPEQL	A0201	26.7378	13.853	37.3591	11.2945	0	H3BND8	1
SQTMGFPQDQI	A0201	34.4832	12.757	62.7447	31.5453	0	H3BND8	1
RLNTDPMLLQFFK	A0201	31.8949	37.7	16.1576	100	0	H3BND8	1
DYYDIQLSI	A0201	4.94777	6.908	11.6303	27.4927	0	H3BND8	1
EEVKPNLTERI	A0201	48.8415	43.571	10.6558	29.7958	0	H3BND8	1
TVDPELAASGATL	A0201	2.09914	8.12	17.3056	100	0	H3BND8	1
LDSFMQHDVQELC	A0201	92.985	48.2	99.2866	100	0	H3BND8	1
HGGHYVVYLNPK	A0201	92.7925	90	46.2247	100	0	H3BND8	1
RDLYHRVDV	A0201	12.5816	36.25	8.83929	19.2101	0	H3BND8	1
LMDGDIIVF	A0201	4.09007	1.344	0.60579	4.20257	0	H3BND8	1
EEITLYPDKHG	A0201	89.2747	95	99.2866	57.1468	0	H3BND8	1
DPKTRSLNYCGHI	A0201	90.6652	95	99.2866	100	0	H3BND8	1
DNSELPTA	A0201	56.5445	70	27.6174	29.8478	0	H3BND8	1
DQFCGHQGNDMY	A0201	55.3419	75	14.277	100	0	H3BND8	1
KNQGATCYMNS	A0201	34.0023	87.5	99.2866	32.2206	0	H3BND8	1
AYMLVYIRE	A0201	33.816	58.636	16.1576	55.1491	0	H3BND8	1
SSKSVPLA	A0201	50.4514	32.722	46.2247	12.8332	0	H3BND8	1
RRSFKCIWLNSQF	A0201	90.2864	71.25	99.2866	100	0	H3BND8	1
SHLFFHKEND	A0201	59.0499	58.182	99.2866	63.7059	0	H3BND8	1
WGFSNFMAW	A0201	39.6629	46.6	62.7447	72.7068	0	H3BND8	1
NKMKGTCVE	A0201	41.4449	87.5	99.2866	86.7856	0	H3BND8	1
LHAVLVHS	A0201	57.5645	41	99.2866	9.62592	0	H3BND8	1
YVGLKNQGAT	A0201	24.9442	38.4	99.2866	33.8341	0	H3BND8	1
SWSCHAQAVLKII	A0201	64.749	80	99.2866	100	0	H3BND8	1
DTSLILYEE	A0201	36.7054	49	37.3591	55.4687	0	H3BND8	1
EDELLECL	A0201	56.5904	49.75	62.7447	45.7156	0	H3BND8	1
YMQVQIVAE	A0201	4.32367	9.974	14.277	9.98138	0	H3BND8	1
LKMYDPKTR	A0201	30.3778	54	17.3056	71.1523	0	H3BND8	1
KTVAQRLNTD	A0201	23.6393	80	99.2866	33.4508	0	H3BND8	1
GLQEAEKGVK	A0201	5.26012	16.355	27.6174	8.44159	0	H3BND8	1
KMKGTCVEG	A0201	5.96124	22.4	31.6432	47.184	0	H3BND8	1
QEEKRIEAQK	A0201	63.7062	75	62.7447	73.5704	0	H3BND8	1
ECKKAVELG	A0201	50.783	87.5	99.2866	96.9845	0	H3BND8	1
LRDLLQFFKPR	A0201	91.3384	66.667	62.7447	65.1622	0	H3BND8	1
SQFREEEI	A0201	7.21292	9.837	15.1609	2.0866	0	H3BND8	1
AEKGVKFLTLPPV	A0201	84.952	51.333	99.2866	100	0	H3BND8	1
QLRKAVYMMPTE	A0201	80.4905	69.167	99.2866	100	0	H3BND8	1
YDIQLSIKGK	A0201	36.8501	45.833	62.7447	29.4568	0	H3BND8	1
VEQLDGDN	A0201	90.0176	100	99.2866	27.2354	0	H3BND8	1
VIGSVNGS	A0301	39.5205	71.667	99.2866	12.4532	0	BBS12	1
SPLDVVDRN	A0301	52.7771	58.571	99.2866	44.9239	0	BBS12	1
TLLYNTANYSSE	A0301	12.7388	67.5	99.2866	100	0	BBS12	1
ISIIVSVMSEG	A0301	35.9864	90	99.2866	56.1294	0	BBS12	1
TENYRHLGFN	A0301	68.9251	85	99.2866	50.5074	0	BBS12	1
LIQFKVNLVL	A0301	42.2667	27.375	99.2866	11.3075	0	BBS12	1
ACSGWLHNTSSWL	A0301	68.399	67.5	99.2866	100	0	BBS12	1
ENYRHLGF	A0301	47.65	46.667	10.232	40.5498	0	BBS12	1
DCVGDGVCVT	A0301	84.4025	90	99.2866	69.1049	0	BBS12	1
VSLCPFLQV	A0301	3.98092	11.931	27.6174	7.70936	0	BBS12	1
LQNQPVRI	A0301	68.5464	35.714	5.91375	1.7838	0	BBS12	1
SSPLDVVDRN	A0301	42.9575	56.429	99.2866	38.9039	0	BBS12	1
LCPFLQVP	A0301	92.4764	87.5	99.2866	63.9158	0	BBS12	1
KYLSTLLYNTANY	A0301	25.0902	10.994	46.2247	100	0	BBS12	1
AAGAVQVA	A0301	82.8573	71.667	99.2866	20.0377	0	BBS12	1
NSDISNKLEQIP	A0301	89.5534	95	37.3591	100	0	BBS12	1
NFCSEEVVSLHVP	A0301	63.9533	95	62.7447	100	0	BBS12	1
EAAGAVQV	A0301	79.193	67.5	27.6174	9.49532	0	BBS12	1
KTFSQLETFSVSL	A0301	10.2931	17.568	37.3591	100	0	BBS12	1
ISIIVSVMS	A0301	18.6177	31.2	99.2866	32.9451	0	BBS12	1
AAGAVQVA	A0301	82.8573	71.667	99.2866	20.0377	0	BBS12	1
QIKEDRFWTCAYR	A0301	33.0608	18.771	31.6432	100	0	BBS12	1
QVNEDCVG	A0301	84.7411	82.5	99.2866	74.6671	0	BBS12	1
LHILAEQSLKKE	A0301	51.8255	20.826	62.7447	100	0	BBS12	1
DSEIITGHG	A0301	85.408	90	99.2866	96.0576	0	BBS12	1
ISNLSGRPL	A0301	13.2359	21.897	46.2247	33.9111	0	BBS12	1
NVSERLIEKC	A0301	3.65102	9.493	99.2866	29.2523	0	BBS12	1
LPGLPETSSCVC	A0301	90.6377	90	99.2866	100	0	BBS12	1
SDTDLIEELHGLK	A0301	7.85724	11.907	62.7447	100	0	BBS12	1
AEAAGAVQV	A0301	16.1303	18.957	5.55495	59.1236	0	BBS12	1
IIDEECHESVL	A0301	17.7642	48.5	18.618	51.6277	0	BBS12	1
IITGHGHTQINSQ	A0301	13.6055	68.75	99.2866	100	0	BBS12	1
PLKSYELFK	A0301	2.78978	1.6	1.83264	0.84721	0	BBS12	1
IAILLKTEG	A0301	39.0848	77.5	62.7447	87.8596	0	BBS12	1
LVLLVLQTDSEI	A0301	38.029	82.5	99.2866	100	0	BBS12	1
TNPVTAQM	A0301	90.4666	33.125	99.2866	33.1452	0	BBS12	1
SAVEECLH	A0301	53.5157	43.333	99.2866	42.1801	0	BBS12	1
FDISRIFTCC	A0301	53.4693	62.5	99.2866	67.799	0	BBS12	1
SVMQAFAEA	A0301	5.64033	9.391	12.1872	28.0792	0	BBS12	1
SRIFNSDISNK	A0301	1.12064	0.527	2.22215	11.3941	0	BBS12	1
LASSLAIYRPT	A0301	47.0449	62.5	99.2866	57.7349	0	BBS12	1
KPDGFQEHVTA	A0301	53.175	25.333	14.277	65.2043	0	BBS12	1
GNCTKPFMFDIS	A0301	92.747	95	99.2866	100	0	BBS12	1
SAVEECLHLGV	A0301	26.5972	66.25	99.2866	51.7948	0	BBS12	1
EAWRRALDLVLL	A0301	51.8564	68.75	22.1923	100	0	BBS12	1
ISRIFTCCLPG	A0301	44.758	87.5	99.2866	73.3861	0	BBS12	1
GNCTKPFMFD	A0301	43.8444	85	99.2866	50.9849	0	BBS12	1
PFMFDISRIFTC	A0301	92.7369	87.5	62.7447	100	0	BBS12	1
GNVSERLIEKCIN	A0301	65.1136	75	99.2866	100	0	BBS12	1
SPSSYILNEYSK	A0301	22.5104	8.302	31.6432	100	0	BBS12	1
CLSCLHILAE	A0301	27.3986	44.667	62.7447	39.6982	0	BBS12	1
FNRTDNTEGVSKP	A0301	71.2054	70	99.2866	100	0	BBS12	1
ITQVNEDC	A0301	90.7429	90	99.2866	82.457	0	BBS12	1
ASSLAIYRPTVL	A0301	47.6192	58.571	24.5792	100	0	BBS12	1
VGLSHGDHSSMK	A0301	4.7913	7.842	6.47916	100	0	BBS12	1
KFLANGWQKYL	A0301	22.0829	15.808	46.2247	6.41433	0	BBS12	1
QQGNCTKPFMFDI	A0301	80.4311	80	99.2866	100	0	BBS12	1
NSDISNKLEQI	A0301	53.6625	66.25	37.3591	72.0481	0	BBS12	1
WRRALDLVLLVL	A0301	57.1566	77.5	99.2866	100	0	BBS12	1
LKSYELFKPQ	A0301	59.9465	43	99.2866	34.6679	0	BBS12	1
NEYSKLNSRIFN	A0301	57.2483	85	62.7447	100	0	BBS12	1
FSVSLCPF	A0301	76.9152	65	99.2866	41.2929	0	BBS12	1
LDSMRLQEDSS	A0301	91.8731	95	99.2866	97.61	0	BBS12	1
GPLKSSKF	A0301	91.4701	50	62.7447	22.0126	0	BBS12	1
ELQNQPVRIVLI	A0301	33.9087	70	62.7447	100	0	BBS12	1
NGSVMQAFAEAAG	A0301	90.68	100	99.2866	100	0	BBS12	1
SYILNEYS	A0301	88.1665	63.75	99.2866	25.9077	0	BBS12	1
MACRVVNKRRHM	A0301	69.3105	63.75	99.2866	100	0	BBS12	1
EELHGLKDVASQ	A0301	69.7516	80	62.7447	100	0	BBS12	1
NLSGRPLKSYEL	A0301	53.6874	50	31.6432	100	0	BBS12	1
ALDLVLLVLQTD	A0301	41.3728	95	99.2866	100	0	BBS12	1
ILIHSRHFN	A0301	22.9822	22.514	62.7447	41.9341	0	BBS12	1
VVDRNNRIAI	A0301	34.3749	37	31.6432	42.3301	0	BBS12	1
VIKELQNQPVRIV	A0301	30.1172	58.571	46.2247	100	0	BBS12	1
NHACSGWLH	A0301	50.0309	29.308	17.3056	55.8704	0	BBS12	1
ASSLAIYRPTV	A0301	42.421	48	62.7447	67.3825	0	BBS12	1
PVTAQMQI	A0301	87.3701	77.5	99.2866	31.7549	0	BBS12	1
DLIEELHGLK	A0301	2.10225	4.867	4.45459	4.27169	0	BBS12	1
VNLVLVQGNVSER	A0301	34.5073	15.317	37.3591	100	0	BBS12	1
FNRTDNTEGV	A0301	75.6259	68.75	99.2866	88.3816	0	BBS12	1
IVSVMSEG	A0301	54.4004	75	99.2866	17.9191	0	BBS12	1
NFCSEEVVSLHVP	A0301	63.9533	95	62.7447	100	0	BBS12	1
ATHKTYRCNDL	A0301	39.9423	55.714	99.2866	39.0503	0	BBS12	1
VNGSVMQAF	A0301	30.5357	30.091	99.2866	54.3268	0	BBS12	1
MACRVVNKRRHM	A0301	69.3105	63.75	99.2866	100	0	BBS12	1
KRRHMGLQQL	A0301	14.3677	20.674	62.7447	27.9374	0	BBS12	1
SRIFTCCLPGLPE	A0301	34.1832	77.5	99.2866	100	0	BBS12	1
IEELHGLKDVAS	A0301	89.5754	95	99.2866	100	0	BBS12	1
AVLTNPVTAQ	A0301	1.98115	5.734	14.277	2.60981	0	BBS12	1
LSSFAETGRTF	A0301	32.73	31.3	37.3591	64.6049	0	BBS12	1
RLQEDSSE	A0301	39.0783	39.75	99.2866	67.9029	0	BBS12	1
LAVGLSHGDH	A0301	69.9826	32.667	99.2866	64.1007	0	BBS12	1
VPSDTDLIEEL	A0301	53.1554	44.333	62.7447	48.2584	0	BBS12	1
TYRTGISTLLF	A0301	24.3535	28.4	12.8055	27.2699	0	BBS12	1
LHLGVPISII	A0301	55.8693	51.875	62.7447	26.603	0	BBS12	1
SQLETFSVSL	A0301	16.2504	18.929	62.7447	8.31684	0	BBS12	1
MQIKEDRFW	A0301	45.1468	33.75	22.1923	55.4746	0	BBS12	1
LISSTVRL	A0301	78.9869	31.4	62.7447	1.1768	0	BBS12	1
AYITQVNED	A0301	29.9817	71.667	62.7447	55.753	0	BBS12	1
MAPALRHLY	A0301	23.3806	6.185	4.96864	31.6236	0	SERPINE1	1
VDLRKPLE	A0301	90.1591	62.5	99.2866	33.0422	0	SERPINE1	1
QTNKFNYTEF	A0301	5.12006	22.4	9.49424	14.3738	0	SERPINE1	1
KTHTKGMISNLL	A0301	19.6365	24.76	37.3591	100	0	SERPINE1	1
PDGHYYDILELPY	A0301	82.1943	73.333	99.2866	100	0	SERPINE1	1
MTRLPRLLVLPK	A0301	2.44634	2.041	22.1923	100	0	SERPINE1	1
ISTTDAIFVQ	A0301	49.3844	35	46.2247	39.7822	0	SERPINE1	1
HNPTGTVLFMG	A0301	60.221	70	99.2866	61.8544	0	SERPINE1	1
NALYFNGQWK	A0301	12.0702	2.372	2.47728	7.32086	0	SERPINE1	1
TCLVLGLA	A0301	80.2965	82.5	99.2866	29.0163	0	SERPINE1	1
ETEVDLRKP	A0301	42.8442	66.25	37.3591	71.0267	0	SERPINE1	1
QIQAAMGFKIDDK	A0301	11.1732	11.309	62.7447	100	0	SERPINE1	1
DILELPYHGD	A0301	34.3399	90	99.2866	31.0494	0	SERPINE1	1
LGLALVFG	A0301	93.3573	90	99.2866	27.1414	0	SERPINE1	1
VSVPMMAQ	A0301	36.6106	32.444	62.7447	9.36802	0	SERPINE1	1
QLTRLVLVNA	A0301	20.2378	25.762	46.2247	10.8379	0	SERPINE1	1
VLVNALYFN	A0301	16.4584	33.5	62.7447	13.0534	0	SERPINE1	1
NYTEFTTPD	A0301	52.1556	87.5	99.2866	64.5917	0	SERPINE1	1
QWKTPFPDSSTH	A0301	42.6077	14.62	99.2866	100	0	SERPINE1	1
DGHYYDILE	A0301	77.6284	87.5	62.7447	90.707	0	SERPINE1	1
RVFQQVAQASKD	A0301	1.246	1.973	99.2866	100	0	SERPINE1	1
KGNMTRLPR	A0301	4.95197	3.165	3.32658	17.2857	0	SERPINE1	1
FTTPDGHYYDIL	A0301	83.8197	53.75	27.6174	100	0	SERPINE1	1
HYYDILELPYH	A0301	8.79694	8.646	27.6174	12.7621	0	SERPINE1	1
DLKLVQGFMPHF	A0301	64.6104	51.875	37.3591	100	0	SERPINE1	1
GMTDMFRQFQ	A0301	41.6718	22.486	99.2866	38.6053	0	SERPINE1	1
EGSAVHHPPSYV	A0301	85.2869	52.5	99.2866	100	0	SERPINE1	1
TNKFNYTE	A0301	66.5972	66.25	99.2866	41.7315	0	SERPINE1	1
RPFLFVVR	A0301	20.2264	14.329	5.34668	1.302	0	SERPINE1	1
PWNKDEISTTD	A0301	85.7696	100	99.2866	90.1425	0	SERPINE1	1
EVDLRKPL	A0301	63.1967	55	99.2866	12.1151	0	SERPINE1	1
VLAMLQLTTGGET	A0301	33.1704	90	99.2866	100	0	SERPINE1	1
TRLPRLLVL	A0301	6.90648	11.672	2.95114	14.4019	0	SERPINE1	1
TQQQIQAAMG	A0301	49.4241	80	99.2866	67.0067	0	SERPINE1	1
VNESGTVASSSTA	A0301	42.6137	77.5	99.2866	100	0	SERPINE1	1
KELMGPWN	A0301	87.6355	77.5	99.2866	40.7615	0	SERPINE1	1
TVKQVDFS	A0301	58.0243	55	99.2866	10.9338	0	SERPINE1	1
LKLVQGFMPH	A0301	32.1352	8.722	99.2866	22.5165	0	SERPINE1	1
SVPMMAQTNKFN	A0301	28.0226	23.621	99.2866	100	0	SERPINE1	1
LTCLVLGLALV	A0301	30.4709	68.75	99.2866	32.9989	0	SERPINE1	1
DGSTVSVPMMAQ	A0301	75.4635	75	46.2247	100	0	SERPINE1	1
QRDLKLVQGFM	A0301	64.1899	46.333	99.2866	73.6943	0	SERPINE1	1
LFRSTVKQVDFS	A0301	75.4356	85	99.2866	100	0	SERPINE1	1
KLVQGFMPHFFRL	A0301	45.1375	14.462	99.2866	100	0	SERPINE1	1
FNGQWKTPFP	A0301	81.5445	87.5	99.2866	54.8042	0	SERPINE1	1
PHFFRLFRSTV	A0301	90.184	85	99.2866	66.2918	0	SERPINE1	1
AQASKDRN	A0301	80.1886	71.667	100	59.6204	0	SERPINE1	1
ALRHLYKEL	A0301	11.3655	11.616	18.618	18.5275	0	SERPINE1	1
VPLSALTNIL	A0301	64.5728	35	62.7447	26.6542	0	SERPINE1	1
DLKLVQGFMPHF	A0301	64.6104	51.875	37.3591	100	0	SERPINE1	1
DLKLVQGFMP	A0301	60.2666	80	46.2247	40.0522	0	SERPINE1	1
KGNMTRLP	A0301	80.8933	60	99.2866	27.61	0	SERPINE1	1
TRLPRLLVLPK	A0301	2.43009	3.636	10.232	3.56177	0	SERPINE1	1
QTNKFNYTE	A0301	10.5587	17.21	62.7447	42.1141	0	SERPINE1	1
ETQQQIQAA	A0301	22.8465	22.829	22.1923	97.4658	0	SERPINE1	1
EFTTPDGH	A0301	68.1989	58.571	99.2866	64.2149	0	SERPINE1	1
MMAQTNKF	A0301	75.1724	27.5	46.2247	2.69851	0	SERPINE1	1
VRHNPTGTVL	A0301	26.5912	24.2	17.3056	24.7764	0	SERPINE1	1
PLHVAQALQKVK	A0301	21.4584	17.654	46.2247	100	0	SERPINE1	1
IAAPYEKEVP	A0301	55.4661	82.5	62.7447	44.5154	0	SERPINE1	1
YFNGQWKT	A0301	58.8815	58.571	99.2866	12.5513	0	SERPINE1	1
YVAHLASD	A0301	39.4629	85	99.2866	8.46512	0	SERPINE1	1
DAIFVQRDLKLV	A0301	76.2226	85	20.2323	100	0	SERPINE1	1
VKTHTKGMIS	A0301	79.0574	48	99.2866	82.7978	0	SERPINE1	1
TKGMISNLL	A0301	52.8932	48.5	62.7447	53.6489	0	SERPINE1	1
ALVFGEGSAVH	A0301	5.6381	6.21	31.6432	7.12807	0	SERPINE1	1
NLLGKGAVD	A0301	22.9867	82.5	99.2866	31.8481	0	SERPINE1	1
DLRKPLENL	A0301	20.9897	20.804	10.232	50.1732	0	SERPINE1	1
TVASSSTAVIV	A0301	8.75052	40	99.2866	17.8716	0	SERPINE1	1
EEIIMDRPFL	A0301	84.6794	58.571	7.34802	75.6912	0	SERPINE1	1
LTCLVLGLALVFG	A0301	62.2006	95	99.2866	100	0	SERPINE1	1
YGVASVLAMLQLT	A0301	85.6429	95	99.2866	100	0	SERPINE1	1
LVLPKFSLET	A0301	12.6479	27.062	99.2866	10.1989	0	SERPINE1	1
FSPYGVAS	A0301	76.9782	73.333	62.7447	14.6531	0	SERPINE1	1
MTDMFRQFQA	A0301	50.0951	23.552	22.1923	44.2046	0	SERPINE1	1
MTDMFRQFQA	A0301	50.0951	23.552	22.1923	44.2046	0	SERPINE1	1
LLGKGAVDQLT	A0301	41.1077	80	99.2866	42.6446	0	SERPINE1	1
QQVAQASKDR	A0301	28.483	10.821	62.7447	32.4812	0	SERPINE1	1
YYDILELPYHG	A0301	91.1322	73.333	99.2866	60.5585	0	SERPINE1	1
RKPLENLG	A0301	86.6498	87.5	99.2866	68.4105	0	SERPINE1	1
MQMSPALT	A0301	78.1528	29.154	99.2866	11.5347	0	SERPINE1	1
DMFRQFQADFTS	A0301	40.2798	85	99.2866	100	0	SERPINE1	1
SYVAHLASDFGV	A0301	66.0585	80	31.6432	100	0	SERPINE1	1
MLQLTTGGETQ	A0301	29.2201	35.143	99.2866	43.1057	0	SERPINE1	1
TSLSDQEP	A0301	91.8813	82.5	99.2866	53.1972	0	SERPINE1	1
DFGVRVFQQV	A0301	64.0264	68.75	46.2247	59.9781	0	SERPINE1	1
LELPYHGDTLS	A0301	61.0735	66.25	99.2866	46.6658	0	SERPINE1	1
LGMTDMFRQFQ	A0301	68.2406	55	99.2866	59.3103	0	SERPINE1	1
EISTTDAIFV	A0301	56.3305	57.857	99.2866	52.819	0	SERPINE1	1
LASDFGVRV	A0301	18.9558	24.52	27.6174	39.9052	0	SERPINE1	1
FFRLFRSTV	A0301	66.6447	32	62.7447	94.518	0	SERPINE1	1
MPHFFRLF	A0301	88.8264	35	24.5792	23.7522	0	SERPINE1	1
PEEIIMDR	A0301	75.6643	54.375	62.7447	7.73582	0	SERPINE1	1
RLLVLPKFSLETE	A0301	10.6885	46	62.7447	100	0	SERPINE1	1
KIEVNESG	A0301	29.9632	75	99.2866	58.4553	0	SERPINE1	1
APYEKEVPLS	A0301	24.9846	33.875	20.2323	16.3346	0	SERPINE1	1
FTTPDGHYYDIL	A0301	83.8197	53.75	27.6174	100	0	SERPINE1	1
RLPRLLVLPKFSL	A0301	49.62	27.312	62.7447	100	0	SERPINE1	1
VRHNPTGTVLFMG	A0301	42.0695	87.5	62.7447	100	0	SERPINE1	1
LTKERLCCGLS	A0301	35.9389	80	99.2866	78.3012	0	CYFIP1	1
SRYLTLDGFDA	A0301	39.4778	60	31.6432	56.0877	0	CYFIP1	1
GCMIIVLLGQQ	A0301	45.7837	66.25	99.2866	34.4521	0	CYFIP1	1
RAAQFLRK	A0301	3.14719	2.733	2.03478	0.2465	0	CYFIP1	1
EVMPKICRLPRHE	A0301	52.7951	53.125	46.2247	100	0	CYFIP1	1
EFTVEQCFG	A0301	80.5341	90	99.2866	95.347	0	CYFIP1	1
MGRRIQFPIEMS	A0301	90.5868	85	99.2866	100	0	CYFIP1	1
KVPRRAVGP	A0301	9.74358	14.791	46.2247	26.6039	0	CYFIP1	1
ESFFYTHLINF	A0301	29.576	28.733	4.7322	30.1579	0	CYFIP1	1
LLSRYLTLDGFDA	A0301	81.3268	90	62.7447	100	0	CYFIP1	1
RHTVYAALQDF	A0301	74.2257	13.054	99.2866	53.5549	0	CYFIP1	1
KQFLYDEIEA	A0301	20.4561	31.5	15.1609	17.9663	0	CYFIP1	1
KVPRRAVGPS	A0301	15.8145	35.714	99.2866	14.008	0	CYFIP1	1
EQATVHSSMNEML	A0301	88.8392	85	31.6432	100	0	CYFIP1	1
VEVIAMIKGLQV	A0301	73.0154	77.5	37.3591	100	0	CYFIP1	1
PNFNTNFEDRN	A0301	90.1779	90	99.2866	52.8683	0	CYFIP1	1
IEAEVNLCFDQ	A0301	63.1115	75	99.2866	80.6484	0	CYFIP1	1
GPLPSNGVM	A0301	49.923	27.812	99.2866	52.8439	0	CYFIP1	1
ASMMEYVL	A0301	91.5645	51.25	37.3591	27.5135	0	CYFIP1	1
DHSAYKRAAQF	A0301	80.6114	48	62.7447	81.9558	0	CYFIP1	1
TMLESLIADK	A0301	1.0307	0.569	0.88326	0.7355	0	CYFIP1	1
TCTSSGSSP	A0301	27.569	73.333	99.2866	78.1937	0	CYFIP1	1
WAGCMIIVLLG	A0301	78.0673	100	99.2866	67.6415	0	CYFIP1	1
EVIAMIKGLQVLM	A0301	48.4752	60	37.3591	100	0	CYFIP1	1
YCIPVGTHEFTVE	A0301	37.0971	87.5	62.7447	100	0	CYFIP1	1
MIIVLLGQQRRF	A0301	35.6703	35.857	99.2866	100	0	CYFIP1	1
RSFLDDPIWRGPL	A0301	69.2238	40	12.1872	100	0	CYFIP1	1
QFVYKLADQIFAY	A0301	28.64	13.729	31.6432	100	0	CYFIP1	1
NAFVTGIAR	A0301	5.56205	5.585	1.54323	8.27856	0	CYFIP1	1
AAQVTLEDALS	A0301	38.4698	87.5	99.2866	58.2247	0	CYFIP1	1
SSIYGSYRNFVG	A0301	31.5154	75	46.2247	100	0	CYFIP1	1
KLMNFMYFQRN	A0301	13.1751	8.137	99.2866	2.03587	0	CYFIP1	1
GERLDAKM	A0301	92.5572	70	99.2866	45.5411	0	CYFIP1	1
IDLNRLITQ	A0301	13.1978	26.737	27.6174	26.3879	0	CYFIP1	1
HMLLKVMGFG	A0301	25.1595	55	99.2866	27.6178	0	CYFIP1	1
LQQCCDLSQLWF	A0301	89.8963	71.667	99.2866	100	0	CYFIP1	1
TMLESLIADKSGS	A0301	22.3412	53.125	99.2866	100	0	CYFIP1	1
TKLMNFMYFQRNA	A0301	93.172	77.5	46.2247	100	0	CYFIP1	1
FHRESFFYTHLI	A0301	80.42	80	62.7447	100	0	CYFIP1	1
LARYIKTS	A0301	68.918	65	99.2866	17.8097	0	CYFIP1	1
TKEASMMEY	A0301	10.5059	10.356	27.6174	35.2833	0	CYFIP1	1
TLLKQRHV	A0301	49.3272	35.571	27.6174	3.95141	0	CYFIP1	1
EINRMTHKLL	A0301	51.2592	48.5	37.3591	39.537	0	CYFIP1	1
IAMIKGLQVLMGR	A0301	14.2025	19.947	18.618	100	0	CYFIP1	1
SLDLYNDSAHYA	A0301	20.4823	19.754	22.1923	100	0	CYFIP1	1
KTLRSSLEG	A0301	3.22783	20.891	62.7447	43.9412	0	CYFIP1	1
EYAVMLYTWR	A0301	59.177	26.211	37.3591	37.8766	0	CYFIP1	1
HTVYAALQD	A0301	9.89836	65	99.2866	34.5122	0	CYFIP1	1
DGFDAMFREANHN	A0301	45.4841	95	99.2866	100	0	CYFIP1	1
PLPSNGVMHV	A0301	36.7286	53.75	62.7447	29.6014	0	CYFIP1	1
LTDHILETKEAS	A0301	70.426	66.25	99.2866	100	0	CYFIP1	1
YGRITLHVFW	A0301	82.301	47.5	99.2866	45.2533	0	CYFIP1	1
VPLIERLGTP	A0301	81.3735	55	99.2866	50.5734	0	CYFIP1	1
FAVLDELKNMKC	A0301	64.4921	40.6	99.2866	100	0	CYFIP1	1
VMAGSLLLDKRLR	A0301	13.9253	6.977	37.3591	100	0	CYFIP1	1
YENRMYLT	A0301	71.2242	82.5	99.2866	30.3985	0	CYFIP1	1
NRLITQRVSA	A0301	77.5303	36.333	22.1923	79.9424	0	CYFIP1	1
QYNICEQMIQI	A0301	60.0681	47.5	99.2866	56.3176	0	CYFIP1	1
YSLDLYNDSAHY	A0301	16.1976	6.546	18.618	100	0	CYFIP1	1
YETLLKQR	A0301	32.1465	39.75	9.49424	6.26421	0	CYFIP1	1
TDAEYRKLF	A0301	35.9537	26.684	99.2866	54.7284	0	CYFIP1	1
ELPLPDQQPC	A0301	51.1797	52.5	99.2866	67.6387	0	CYFIP1	1
RMTHKLLSRYLTL	A0301	18.7114	34	62.7447	100	0	CYFIP1	1
NFSETLQQ	A0301	65.3879	61.25	99.2866	13.7223	0	CYFIP1	1
FSETLQQCCDLS	A0301	72.5943	95	99.2866	100	0	CYFIP1	1
VSNIYKLDAK	A0301	2.89717	3.06	4.80709	2.91944	0	CYFIP1	1
KDPKSGFDIKVP	A0301	67.1557	65	99.2866	100	0	CYFIP1	1
QQPCIEPPP	A0301	61.791	82.5	99.2866	74.869	0	CYFIP1	1
SVFNHAIRHTV	A0301	8.78008	10.791	6.6313	14.781	0	CYFIP1	1
QIAIAREGDLLTK	A0301	1.56095	3.667	5.44943	100	0	CYFIP1	1
NRVEIYEKTVEVL	A0301	80.8497	85	10.6558	100	0	CYFIP1	1
VRTMLESLI	A0301	72.9817	54.375	99.2866	90.9048	0	CYFIP1	1
LITLGKFINMFA	A0301	62.806	73.333	99.2866	100	0	CYFIP1	1
PVGTHEFTVEQCF	A0301	63.6423	85	99.2866	100	0	CYFIP1	1
FFYTHLINFSE	A0301	57.3823	53.75	62.7447	55.8389	0	CYFIP1	1
EELPLPDQQPCI	A0301	73.4034	77.5	31.6432	100	0	CYFIP1	1
KTDAEYRKL	A0301	6.78377	10.994	22.1923	18.2384	0	CYFIP1	1
SNSEVVTGSG	A0301	46.1295	80	99.2866	80.7256	0	CYFIP1	1
GRQEAQKT	A0301	91.5656	70	100	53.8299	0	CYFIP1	1
LKTVCFQNLR	A0301	44.4033	17.333	62.7447	30.691	0	CYFIP1	1
TLDGFDAMFRE	A0301	30.3626	13.246	46.2247	15.7561	0	CYFIP1	1
LFGDMQIELA	A0301	46.7791	59.286	99.2866	42.1856	0	CYFIP1	1
WKLVHPTDKYS	A0301	82.4923	62.5	99.2866	62.3579	0	CYFIP1	1
IQSVLQAIRKTVC	A0301	70.6465	90	99.2866	100	0	CYFIP1	1
FTVEQCFGD	A0301	26.0761	95	99.2866	71.4187	0	CYFIP1	1
PFQNILPRV	A0301	79.6902	46.333	12.8055	70.507	0	CYFIP1	1
QEAQKTDAEY	A0301	20.3103	20.5	62.7447	68.5882	0	CYFIP1	1
KRAAQFLRKMAD	A0301	37.6531	75	99.2866	100	0	CYFIP1	1
TDAEYRKLF	A0301	35.9537	26.684	99.2866	54.7284	0	CYFIP1	1
VQKHDGKDEIIKN	A0301	12.0371	41.667	62.7447	100	0	CYFIP1	1
TNFEDRNAFVTGI	A0301	67.6498	85	62.7447	100	0	CYFIP1	1
EYAVMLYTWRS	A0301	90.8951	68.75	46.2247	62.8058	0	CYFIP1	1
GQQRRFAVLDF	A0301	63.2303	49	62.7447	77.6539	0	CYFIP1	1
YIKTSAHYEENK	A0301	5.95529	3.37	46.2247	100	0	CYFIP1	1
FVTGIARYIE	A0301	72.8667	49.667	99.2866	51.1157	0	CYFIP1	1
QYLHGSKALN	A0301	45.5243	59.286	99.2866	61.6783	0	CYFIP1	1
EKFHRESFFYTH	A0301	55.3257	46	12.1872	100	0	CYFIP1	1
KNVIQSVLQAIR	A0301	55.2601	19.018	62.7447	100	0	CYFIP1	1
MEVYSWKL	A0301	88.1542	67.5	99.2866	25.3792	0	CYFIP1	1
ELNPKKKIWE	A0301	22.2358	42	99.2866	25.3004	0	AIMP1	1
EQIQPDLH	A0301	46.7373	36.667	46.2247	22.3258	0	AIMP1	1
TNDECVATYKGV	A0301	75.9122	66.25	99.2866	100	0	AIMP1	1
GEKKEKKQQS	A0301	33.8868	82.5	99.2866	86.9676	0	AIMP1	1
KKLRVENAKL	A0301	7.51074	26.684	22.1923	11.5435	0	AIMP1	1
GTKEQIKGGTGD	A0301	6.89575	95	62.7447	100	0	AIMP1	1
IITARKHP	A0301	79.9986	70	99.2866	21.3275	0	AIMP1	1
DSKPIDVSRLDL	A0301	51.6382	57.143	5.67187	100	0	AIMP1	1
QNRMVILLCNLKP	A0301	84.6356	80	99.2866	100	0	AIMP1	1
EQKGAEADQ	A0301	68.8297	55	99.2866	93.3255	0	AIMP1	1
LEQMQNRMV	A0301	74.9342	67.5	99.2866	94.6079	0	AIMP1	1
GEKKEKKQQSI	A0301	38.6634	71.667	99.2866	72.6677	0	AIMP1	1
EIEELKQE	A0301	38.1763	80	99.2866	29.5497	0	AIMP1	1
DADSLYVEE	A0301	51.9197	48	62.7447	91.2957	0	AIMP1	1
GVPFEVKGK	A0301	0.87281	1.873	1.54323	3.15846	0	AIMP1	1
VSENVIQSTAV	A0301	26.9816	61.25	99.2866	81.7593	0	AIMP1	1
PLEQMQNRMVI	A0301	54.3206	90	99.2866	45.6833	0	AIMP1	1
QPDLHTNDECVAT	A0301	82.7856	85	99.2866	100	0	AIMP1	1
LHANSMVSENV	A0301	80.4938	80	62.7447	94.0325	0	AIMP1	1
KKIWEQIQPDL	A0301	52.2681	42	46.2247	28.9413	0	AIMP1	1
EKKAKEKIEKK	A0301	13.4135	17.346	46.2247	15.155	0	AIMP1	1
ARKHPDADSLYVE	A0301	20.4547	66.25	46.2247	100	0	AIMP1	1
EKIEKKGEKKE	A0301	60.9735	61.25	99.2866	62.0307	0	AIMP1	1
VLKRLEQKG	A0301	24.2317	45.667	99.2866	73.5995	0	AIMP1	1
AMVMCASSPEKIE	A0301	38.1937	44	99.2866	100	0	AIMP1	1
AKEKIEKKGE	A0301	65.6209	90	99.2866	91.9545	0	AIMP1	1
VIQSTAVTTVS	A0301	11.9515	49.333	99.2866	29.0732	0	AIMP1	1
IIEYLKQQVS	A0301	55.9945	41	99.2866	34.5298	0	AIMP1	1
YLKQQVSLLKEKA	A0301	42.4781	28.667	16.1576	100	0	AIMP1	1
GEPDKELNPKK	A0301	6.47512	14.146	16.1576	19.1739	0	AIMP1	1
ELNPKKKI	A0301	50.9181	51.875	99.2866	3.68571	0	AIMP1	1
HANSMVSE	A0301	42.4472	52.5	99.2866	33.1004	0	AIMP1	1
GTPLHANSM	A0301	22.1201	21.667	12.1872	39.7637	0	AIMP1	1
EKKAKEKIEKKGE	A0301	76.0659	95	99.2866	100	0	AIMP1	1
KGVCRAQTM	A0301	30.5011	36.5	99.2866	87.7578	0	AIMP1	1
QVSLLKEKAIL	A0301	28.4975	47.5	99.2866	36.5273	0	AIMP1	1
TKEQIKGGTGDEK	A0301	23.6928	45.333	46.2247	100	0	AIMP1	1
QSTAVTTVS	A0301	17.6536	35.286	99.2866	47.0884	0	AIMP1	1
ANNDAVLKRL	A0301	3.36834	16.76	46.2247	4.95974	0	AIMP1	1
AKEKIEKKGEKK	A0301	5.09514	7.823	46.2247	100	0	AIMP1	1
PNGSVPGDR	A0301	48.7467	49	46.2247	49.0815	0	AIMP1	1
LDLRIGCI	A0301	93.3956	87.5	46.2247	82.4665	0	AIMP1	1
TVVSGLVNHVPL	A0301	19.1186	46.667	46.2247	100	0	AIMP1	1
PAKMRGVLSQA	A0301	67.6649	65	99.2866	66.9223	0	AIMP1	1
PPNGSVPGDR	A0301	72.6598	15.508	62.7447	23.9004	0	AIMP1	1
PDLHTNDECVATY	A0301	49.6402	70	62.7447	100	0	AIMP1	1
QIIEYLKQQ	A0301	4.75252	12.815	27.6174	9.66778	0	AIMP1	1
VEEVDVGE	A0301	71.9214	95	99.2866	51.895	0	AIMP1	1
KKIWEQIQPDL	A0301	52.2681	42	46.2247	28.9413	0	AIMP1	1
EKIEKKGEKK	A0301	7.18213	7.756	24.5792	5.64891	0	AIMP1	1
EKKQQSIA	A0301	90.0613	85	99.2866	82.7992	0	AIMP1	1
LLKEKAILQ	A0301	3.4936	5.471	15.1609	5.30896	0	AIMP1	1
KQQVSLLKEK	A0301	0.70633	0.785	1.06546	4.18899	0	AIMP1	1
FPGEPDKELN	A0301	80.3189	85	99.2866	55.5804	0	AIMP1	1
ANNDAVLKRLEQK	A0301	6.65206	3.946	22.1923	100	0	AIMP1	1
RGVLSQAM	A0301	76.3069	53.125	62.7447	29.0133	0	AIMP1	1
NVIQSTAV	A0301	57.0556	52.5	46.2247	9.68632	0	AIMP1	1
MRGVLSQA	A0301	78.1333	56.429	46.2247	19.2115	0	AIMP1	1
PNGSVPGDRI	A0301	59.9099	95	99.2866	41.8121	0	AIMP1	1
TVVSGLVN	A0301	33.6439	46.333	99.2866	4.86131	0	AIMP1	1
VPGDRITF	A0301	72.6689	42	46.2247	27.1127	0	AIMP1	1
PDLHTNDECVA	A0301	88.8023	100	99.2866	85.3351	0	AIMP1	1
GLVNHVPLEQM	A0301	18.3763	23.138	46.2247	14.6441	0	AIMP1	1
IEELKQELIQAE	A0301	90.2247	82.5	99.2866	100	0	AIMP1	1
CASSPEKIEILAP	A0301	25.5322	95	99.2866	100	0	AIMP1	1
QQSIAGSADSKPI	A0301	37.6078	71.667	99.2866	100	0	AIMP1	1
QAMVMCASS	A0301	40.8669	77.5	99.2866	84.8552	0	AIMP1	1
KPAKMRGVLSQAM	A0301	86.1076	57.143	24.5792	100	0	AIMP1	1
ELIQAEIQNGVK	A0301	2.04645	7.96	1.85242	100	0	AIMP1	1
RKHPDADSLYVE	A0301	38.5053	62.5	20.2323	100	0	AIMP1	1
LKKEIEELKQ	A0301	41.2198	59.286	99.2866	42.3674	0	AIMP1	1
SLYVEEVDVGEIA	A0301	6.01136	56.429	27.6174	100	0	AIMP1	1
VIQSTAVTTVSSG	A0301	18.3023	95	99.2866	100	0	AIMP1	1
QMQNRMVILLC	A0301	32.6802	48.5	99.2866	47.193	0	AIMP1	1
DEKKAKEKIEK	A0301	15.4913	22	37.3591	38.542	0	AIMP1	1
SKPIDVSR	A0301	62.4213	22.2	20.2323	13.117	0	AIMP1	1
KKGEKKEKKQQSI	A0301	41.2516	95	99.2866	100	0	AIMP1	1
PPNGSVPGDR	A0301	72.6598	15.508	62.7447	23.9004	0	AIMP1	1
VIQSTAVT	A0301	68.0515	38.8	99.2866	8.05962	0	AIMP1	1
IEYLKQQVSLL	A0301	21.6069	36.667	99.2866	12.8582	0	AIMP1	1
DQIIEYLKQQVSL	A0301	68.4227	80	46.2247	100	0	AIMP1	1
TARKHPDADSLYV	A0301	20.4669	60	99.2866	100	0	AIMP1	1
KEKIEKKGEKKE	A0301	39.2906	39	99.2866	100	0	AIMP1	1
KKEKKQQSIAGSA	A0301	49.6034	80	99.2866	100	0	AIMP1	1
LCNLKPAKM	A0301	26.668	40.6	62.7447	37.2798	0	AIMP1	1
LRVENAKLKKEIE	A0301	74.2884	90	99.2866	100	0	AIMP1	1
SSPEKIEILAPP	A0301	50.8494	77.5	62.7447	100	0	AIMP1	1
SIAGSADSKP	A0301	8.79443	9.043	99.2866	10.3455	0	AIMP1	1
RTVVSGLVNHVP	A0301	26.9022	40.6	7.34802	100	0	AIMP1	1
AEIQNGVK	A0301	36.0331	28.333	27.6174	3.74291	0	AIMP1	1
YVEEVDVGEIAP	A0301	23.5268	87.5	31.6432	100	0	AIMP1	1
DVGEIAPRTVVSG	A0301	56.9043	95	46.2247	100	0	AIMP1	1
KKQQSIAGSA	A0301	26.7433	35.429	99.2866	51.9786	0	AIMP1	1
SGTPLHANSMVSE	A0301	36.3235	75	99.2866	100	0	AIMP1	1
DLHTNDECV	A0301	65.7718	70	99.2866	97.9738	0	AIMP1	1
HPDADSLYVEE	A0301	66.982	63.75	31.6432	79.5245	0	AIMP1	1
TVVSGLVNHVPL	A0301	19.1186	46.667	46.2247	100	0	AIMP1	1
EKKLRVENAKLK	A0301	14.43	14.184	46.2247	100	0	AIMP1	1
IQSTAVTTV	A0301	8.11534	14.804	31.6432	44.0689	0	AIMP1	1
WYFRINYR	A0301	26.7342	22.657	37.3591	3.58511	0	TMUB2	1
EHLLDIQGLP	A0301	90.0318	63.75	46.2247	72.3257	0	TMUB2	1
KSKYFPGQE	A0301	9.08309	10.161	46.2247	44.3336	0	TMUB2	1
NLMSVDPA	A0301	73.8829	61.25	99.2866	21.5393	0	TMUB2	1
CLPPSPGLITVR	A0301	6.97991	10.065	4.96864	100	0	TMUB2	1
GAIVSAGDT	A0301	51.9584	90	99.2866	94.8018	0	TMUB2	1
CLPPSPGLITVR	A0301	6.97991	10.065	4.96864	100	0	TMUB2	1
ESQMKLIYQ	A0301	25.5655	21.744	24.5792	37.295	0	TMUB2	1
PEDTVGALKSKYF	A0301	81.5785	90	99.2866	100	0	TMUB2	1
DPASSQAM	A0301	92.3329	60	99.2866	70.1986	0	TMUB2	1
YRQFFTAPATVS	A0301	67.9709	82.5	99.2866	100	0	TMUB2	1
VGNEVMVVAGVV	A0301	66.5078	87.5	99.2866	100	0	TMUB2	1
QGRLLQDPARTLR	A0301	21.5068	11.936	37.3591	100	0	TMUB2	1
DSGSNQLLGAIV	A0301	79.9553	90	99.2866	100	0	TMUB2	1
SSSPEAPLRSED	A0301	29.6692	46.667	99.2866	100	0	TMUB2	1
APATVSLVGV	A0301	44.6229	34.429	22.1923	28.2661	0	TMUB2	1
VLAWLSTYVADS	A0301	45.339	77.5	99.2866	100	0	TMUB2	1
VGALKSKYFP	A0301	72.5412	77.5	99.2866	72.6529	0	TMUB2	1
QGRLLQDP	A0301	92.9709	87.5	99.2866	63.9401	0	TMUB2	1
GEAGAGGGVEPS	A0301	56.4213	95	62.7447	100	0	TMUB2	1
SSPEAPLRSED	A0301	23.4748	77.5	99.2866	74.2635	0	TMUB2	1
LEHLLDIQ	A0301	84.2282	75	99.2866	25.6645	0	TMUB2	1
KLIYQGRL	A0301	46.3581	23.207	99.2866	2.1539	0	TMUB2	1
AEEAGEGRGDSTG	A0301	66.931	100	62.7447	100	0	TMUB2	1
DSTCLPPSPGLIT	A0301	63.8925	85	99.2866	100	0	TMUB2	1
PSPGLITVRLKFL	A0301	83.5988	87.5	99.2866	100	0	TMUB2	1
ADSGSNQLLGAIV	A0301	61.3405	87.5	99.2866	100	0	TMUB2	1
TLIEGVGNE	A0301	9.28017	18.929	31.6432	25.9527	0	TMUB2	1
ASLAPSATE	A0301	5.15852	10.742	62.7447	38.2671	0	TMUB2	1
TVRLKFLNDTE	A0301	47.2908	50.625	99.2866	47.343	0	TMUB2	1
QMKLIYQGRLL	A0301	27.9315	37.667	62.7447	21.2597	0	TMUB2	1
SLAPSATEP	A0301	2.58236	12.438	62.7447	22.9789	0	TMUB2	1
RGDSTGEAGAG	A0301	33.734	90	99.2866	70.6648	0	TMUB2	1
LSDVTLIEG	A0301	17.0082	71.667	99.2866	55.9415	0	TMUB2	1
VLILALVLA	A0301	10.3294	14.671	62.7447	9.00742	0	TMUB2	1
CHRSPPGSAVPGP	A0301	56.7669	90	99.2866	100	0	TMUB2	1
ATVSLVGVTVFFS	A0301	14.502	77.5	99.2866	100	0	TMUB2	1
VSAGDTSVLH	A0301	6.70061	5.076	31.6432	26.4724	0	TMUB2	1
AGGGVEPSL	A0301	44.8078	34.429	62.7447	56.849	0	TMUB2	1
EPTELPHP	A0301	95.2402	75	99.2866	54.0247	0	TMUB2	1
IVSAGDTSVLH	A0301	2.16437	4.557	22.1923	4.6622	0	TMUB2	1
APLRSEDSTCLP	A0301	45.9638	77.5	62.7447	100	0	TMUB2	1
HLVAGQGN	A0301	34.0026	70	99.2866	17.0858	0	TMUB2	1
LKSKYFPGQESQ	A0301	78.8407	39	99.2866	100	0	TMUB2	1
ATEPPSLGV	A0301	4.08663	5.47	9.84946	12.7247	0	TMUB2	1
VADSGSNQLL	A0301	28.7312	35	12.1872	25.44	0	TMUB2	1
SGSNQLLGAIVS	A0301	55.8295	87.5	99.2866	100	0	TMUB2	1
LGAIVSAGDT	A0301	86.9416	95	99.2866	84.721	0	TMUB2	1
SSPEAPLRSEDST	A0301	70.1643	80	99.2866	100	0	TMUB2	1
LIEGVGNE	A0301	50.4911	73.333	99.2866	21.6404	0	TMUB2	1
VPVFVVLL	A0301	81.0851	43.333	46.2247	24.0212	0	TMUB2	1
GSSSPEAPLRSE	A0301	21.7605	34.143	62.7447	100	0	TMUB2	1
VSLVGVTVFFSFL	A0301	42.1518	77.5	99.2866	100	0	TMUB2	1
VSAGDTSVLH	A0301	6.70061	5.076	31.6432	26.4724	0	TMUB2	1
EAPLRSEDST	A0301	90.3239	90	99.2866	92.459	0	TMUB2	1
TGEAGAGG	A0301	91.7381	95	99.2866	86.0547	0	TMUB2	1
LPHPSEGN	A0301	90.5861	85	99.2866	52.4032	0	TMUB2	1
ITVRLKFLNDTE	A0301	65.005	73.333	99.2866	100	0	TMUB2	1
VLAWLSTY	A0301	14.4256	6.371	37.3591	3.33991	0	TMUB2	1
SSQAMELS	A0301	83.8315	60	99.2866	34.7822	0	TMUB2	1
FTAPATVSL	A0301	6.95064	6.951	1.90554	10.6341	0	TMUB2	1
YQGRLLQDP	A0301	59.5028	82.5	99.2866	83.0767	0	TMUB2	1
GDTSVLHLGH	A0301	44.1395	7.868	62.7447	62.5609	0	TMUB2	1
LILALVLA	A0301	57.2744	51.25	99.2866	7.50572	0	TMUB2	1
HVDHLVAGQG	A0301	27.6507	70	99.2866	43.7327	0	TMUB2	1
GSSSPEAPLRSED	A0301	33.5285	66.25	99.2866	100	0	TMUB2	1
RLLQDPARTLR	A0301	0.23644	0.678	0.06179	0.06074	0	TMUB2	1
LVAGQGNPEPTEL	A0301	17.8777	50	99.2866	100	0	TMUB2	1
LGVNVGSLMVPVF	A0301	85.0087	85	62.7447	100	0	TMUB2	1
FVVLLGVV	A0301	80.5823	80	99.2866	22.2364	0	TMUB2	1
AGDTSVLHLG	A0301	38.7673	75	46.2247	50.5848	0	TMUB2	1
AGDTSVLHLGH	A0301	21.9927	11.451	16.1576	48.9318	0	TMUB2	1
PPSPGLITV	A0301	49.6898	26	99.2866	38.9849	0	TMUB2	1
SKYFPGQESQMKL	A0301	10.4741	31.3	6.6313	100	0	TMUB2	1
LITVRLKFLNDT	A0301	90.4817	95	99.2866	100	0	TMUB2	1
GAGGGVEPSLE	A0301	34.1519	73.333	62.7447	55.9355	0	TMUB2	1
NLMSVDPASSQAM	A0301	20.1877	65	27.6174	100	0	TMUB2	1
MVPVFVVLLGVVW	A0301	75.1663	77.5	46.2247	100	0	TMUB2	1
DSTGEAGAGGG	A0301	76.727	100	99.2866	93.2019	0	TMUB2	1
GALKSKYFPG	A0301	36.2222	71.667	99.2866	52.0415	0	TMUB2	1
STYVADSGS	A0301	5.95215	28.533	99.2866	49.12	0	TMUB2	1
ILALVLAWL	A0301	12.0979	24.68	46.2247	6.29114	0	TMUB2	1
KLIYQGRLLQ	A0301	7.37103	1.475	20.2323	4.99933	0	TMUB2	1
ASSQAMELSD	A0301	27.2099	87.5	99.2866	65.7349	0	TMUB2	1
TELPHPSE	A0301	69.1611	58.571	99.2866	47.8071	0	TMUB2	1
GAGGGVEPS	A0301	26.6364	71.667	99.2866	72.2533	0	TMUB2	1
RGDSTGEA	A0301	88.6801	66.25	99.2866	90.9029	0	TMUB2	1
PSPGLITVRL	A0301	35.3141	55	99.2866	13.6502	0	TMUB2	1
EKAEEAGEGR	A0301	34.9881	28.133	46.2247	34.0363	0	TMUB2	1
NNLMSVDPAS	A0301	91.1618	71.667	99.2866	85.1172	0	TMUB2	1
ARTLRSLNIT	A0301	62.8049	61.25	99.2866	74.1581	0	TMUB2	1
HRSPPGSAV	A0301	11.1727	9.236	46.2247	69.3337	0	TMUB2	1
SEGNDEKAEE	A0301	52.2562	70	99.2866	94.1724	0	TMUB2	1
IYQGRLLQD	A0301	16.79	63.75	62.7447	44.2919	0	TMUB2	1
AGVVVLILALVL	A0301	70.6343	77.5	99.2866	100	0	TMUB2	1
VGNEVMVVAGV	A0301	48.0021	80	99.2866	89.9621	0	TMUB2	1
SLAPSATEPPSL	A0301	9.38662	16.75	62.7447	100	0	TMUB2	1
RLKFLNDTEELAV	A0301	10.3886	45	27.6174	100	0	TMUB2	1
PKRQAGAGSS	A0301	84.0084	95	99.2866	82.1907	0	TMUB2	1
DANRASSGGGGGG	A0301	44.3197	100	46.2247	100	0	EVL	1
QSQPHSRMKPA	A0301	34.0916	19.702	62.7447	62.9152	0	EVL	1
QPPNSSEAGR	A0301	36.5281	16.69	46.2247	40.7135	0	EVL	1
VMEQHQQQRQ	A0301	15.721	21.821	99.2866	43.5765	0	EVL	1
SGGSSPSGTS	A0301	37.3976	60	99.2866	74.5396	0	EVL	1
IVKGLKYNQATPT	A0301	17.1123	80	99.2866	100	0	EVL	1
AKLRRVQRPE	A0301	44.761	26.158	99.2866	74.4885	0	EVL	1
SATGPILPPG	A0301	26.7282	70	62.7447	13.3028	0	EVL	1
EAGRKPWER	A0301	17.5176	11.173	12.8055	30.103	0	EVL	1
IRQELSGI	A0301	91.3858	80	62.7447	41.5851	0	EVL	1
APVSCSGPPPPPP	A0301	72.5475	59.286	62.7447	100	0	EVL	1
RAASQPPNSS	A0301	7.89902	19.684	99.2866	12.7152	0	EVL	1
RQVYGLNFASKE	A0301	21.7446	12.849	62.7447	100	0	EVL	1
QATPTFHQW	A0301	11.6298	11.517	3.18451	29.9439	0	EVL	1
VVGVKLQDQ	A0301	15.2928	33.375	99.2866	15.9849	0	EVL	1
FSRINIYHNT	A0301	53.1639	67.5	99.2866	45.3485	0	EVL	1
SKEEATTFSNA	A0301	35.9598	61.25	46.2247	54.2382	0	EVL	1
PSGTSKSDA	A0301	70.0091	90	99.2866	97.1566	0	EVL	1
SGGSSPSGTSKSD	A0301	29.2042	17.728	62.7447	100	0	EVL	1
KEEIIDAIRQEL	A0301	84.0211	39	12.1872	100	0	EVL	1
QRPEDASGGS	A0301	57.3819	87.5	99.2866	76.6793	0	EVL	1
SSEAGRKPWERS	A0301	60.295	49.667	99.2866	100	0	EVL	1
EILEEVVRELHKV	A0301	40.312	49	18.618	100	0	EVL	1
AAIAGAKLRR	A0301	7.46027	1.73	2.1734	1.78778	0	EVL	1
GQQGFSRI	A0301	91.0733	55	18.618	4.83401	0	EVL	1
SNSVEKPVSSIL	A0301	70.8754	55.714	99.2866	100	0	EVL	1
LFALNIMNSQ	A0301	53.9024	34.143	99.2866	44.7687	0	EVL	1
NTASNTFR	A0301	39.0941	17.914	24.5792	1.7041	0	EVL	1
MEDPSTSPSP	A0301	53.6593	31.7	99.2866	62.7611	0	EVL	1
MLFALNIMNSQEG	A0301	49.3881	90	99.2866	100	0	EVL	1
YGLNFASK	A0301	47.6103	17.358	16.1576	0.7585	0	EVL	1
ASQSDKPAEKKE	A0301	16.4142	17.728	99.2866	100	0	EVL	1
RASVMVYD	A0301	41.9596	85	99.2866	12.5748	0	EVL	1
VPIKPGQQ	A0301	65.9942	43.667	62.7447	13.2889	0	EVL	1
QARASVMVYDDTS	A0301	61.8571	90	99.2866	100	0	EVL	1
RQVMEQHQQQR	A0301	3.92187	3.225	4.88742	9.62769	0	EVL	1
QDQQVVINY	A0301	3.02823	12.43	18.618	16.3702	0	EVL	1
PPPTGATPPP	A0301	91.0382	77.5	99.2866	63.8485	0	EVL	1
VKLQDQQV	A0301	91.1267	85	62.7447	41.3972	0	EVL	1
QESLERRT	A0301	85.2872	80	100	46.9922	0	EVL	1
PIKPGQQG	A0301	38.4249	82.5	99.2866	21.73	0	EVL	1
RSNSVEKPVSS	A0301	4.24772	16.8	99.2866	24.8884	0	EVL	1
KPWERSNS	A0301	71.751	39.75	99.2866	43.5911	0	EVL	1
SSMSGLAAAI	A0301	18.3385	34.571	62.7447	29.6886	0	EVL	1
AFDLDRMKQEIL	A0301	91.6455	71.667	62.7447	100	0	EVL	1
DESQMEDPST	A0301	90.0448	90	99.2866	96.9365	0	EVL	1
GLKYNQATPT	A0301	7.76044	34.143	99.2866	13.776	0	EVL	1
SPEAKSPLQSQ	A0301	48.2107	18.414	46.2247	53.8635	0	EVL	1
GPSPDEMDIQRR	A0301	53.9838	24.2	37.3591	100	0	EVL	1
HDESSMSGLAAA	A0301	49.577	51.875	62.7447	100	0	EVL	1
ERRTSATGP	A0301	54.1043	65	99.2866	99.4205	0	EVL	1
KLQDQQVVIN	A0301	4.48357	33.125	62.7447	8.02	0	EVL	1
GGGLMEEMNKLLA	A0301	70.7012	95	62.7447	100	0	EVL	1
INYSIVKGLKY	A0301	3.50538	7.411	17.3056	6.48353	0	EVL	1
ESSMSGLAAAIAG	A0301	51.2917	100	99.2866	100	0	EVL	1
ERSNSVEKPVSSI	A0301	75.1591	65	99.2866	100	0	EVL	1
DKPAEKKEDE	A0301	89.3039	90	99.2866	94.5655	0	EVL	1
GQQGFSRIN	A0301	27.1278	58.571	62.7447	56.3528	0	EVL	1
AKSPEAKSPLQS	A0301	11.8287	68.75	99.2866	100	0	EVL	1
VKEEIIDAIR	A0301	42.1699	27.438	46.2247	26.6413	0	EVL	1
SVNDMALDAFD	A0301	14.9145	57.857	99.2866	18.2411	0	EVL	1
KSPLQSQPH	A0301	9.38971	6.544	15.1609	26.1832	0	EVL	1
KKWVPIKPGQQGF	A0301	37.9983	18.943	5.91375	100	0	EVL	1
KPAEKKED	A0301	72.2347	85	99.2866	73.4797	0	EVL	1
MKPAGSVN	A0301	91.9219	87.5	99.2866	44.7784	0	EVL	1
ASQSDKPA	A0301	83.5417	68.75	99.2866	53.2082	0	EVL	1
PGQQGFSRINIY	A0301	83.189	49.667	99.2866	100	0	EVL	1
MLFALNIMNSQE	A0301	16.1392	55	99.2866	100	0	EVL	1
SPEAKSPLQ	A0301	43.1321	26.684	62.7447	61.1009	0	EVL	1
PDEMDIQRRQV	A0301	91.1899	82.5	99.2866	89.3524	0	EVL	1
AGRKPWERS	A0301	27.5086	27.438	99.2866	76.2685	0	EVL	1
RVQRPEDASGG	A0301	6.79776	50	99.2866	22.2222	0	EVL	1
MSGLAAAIAG	A0301	59.714	87.5	99.2866	53.364	0	EVL	1
TGPILPPG	A0301	92.2074	85	99.2866	17.2613	0	EVL	1
PSGTSKSDAN	A0301	84.0444	100	99.2866	84.9156	0	EVL	1
RVVGVKLQDQ	A0301	8.06616	4.9	46.2247	7.0213	0	EVL	1
PLPAGGAQGSSH	A0301	24.4265	45.333	46.2247	100	0	EVL	1
HDESSMSGL	A0301	40.98	33.625	99.2866	97.4102	0	EVL	1
DQQVVINYSIVKG	A0301	67.6907	70	46.2247	100	0	EVL	1
KSDANRASS	A0301	12.5556	23.828	99.2866	75.5793	0	EVL	1
VVRELHKVKEE	A0301	12.1626	29.846	99.2866	42.7917	0	EVL	1
RQVQNGPSPDEMD	A0301	36.9538	87.5	99.2866	100	0	EVL	1
QGFSRINIYH	A0301	14.5634	8.064	37.3591	13.1253	0	EVL	1
ELHKVKEE	A0301	20.833	65	99.2866	45.7084	0	EVL	1
YHNTASNTFRVV	A0301	63.9988	73.333	3.67943	100	0	EVL	1
TFRVVGVKLQDQQ	A0301	55.0886	71.667	99.2866	100	0	EVL	1
CQARASVMVYD	A0301	28.5628	51.875	99.2866	66.1512	0	EVL	1
LAKRRKAASQ	A0301	46.0467	55.714	99.2866	60.4622	0	EVL	1
GLMEEMNKLL	A0301	11.0577	23	46.2247	10.5965	0	EVL	1
QWRDARQVYGLN	A0301	67.3812	82.5	99.2866	100	0	EVL	1
PEDASGGSSP	A0301	84.6673	80	99.2866	75.6303	0	EVL	1
SSHDESSMSGL	A0301	5.32496	31.4	99.2866	28.9713	0	EVL	1
YSIVKGLKYNQA	A0301	43.9942	66.25	10.232	100	0	EVL	1
PGHPSSAASAPV	A0301	73.7209	95	99.2866	100	0	EVL	1
AASAPVSC	A0301	73.2763	48.5	99.2866	41.4465	0	EVL	1
AFDLDRMKQEILE	A0301	71.1514	82.5	99.2866	100	0	EVL	1
MLFALNIMNSQE	A0301	16.1392	55	99.2866	100	0	EVL	1
TPPPPPPLPA	A0301	44.0877	19.842	46.2247	12.7481	0	EVL	1
RKAASQSDKPAEK	A0301	0.69107	2.891	37.3591	100	0	EVL	1
DLDFETGDA	A0301	74.15	62.5	99.2866	79.5078	0	EIF5A	1
EEILITVLSAMTE	A0301	69.0519	87.5	99.2866	100	0	EIF5A	1
AMTEEAAVAIK	A0301	1.06956	2.169	0.78595	1.54554	0	EIF5A	1
GIQDGYLSL	A0301	6.12103	8.603	20.2323	7.41716	0	EIF5A	1
IVEMSTSKT	A0301	11.9606	37	99.2866	70.1657	0	EIF5A	1
ADDLDFETGDA	A0301	90.171	85	99.2866	86.1942	0	EIF5A	1
LKGRPCKIVEMST	A0301	90.2386	100	99.2866	100	0	EIF5A	1
PCKIVEMSTS	A0301	80.2627	95	99.2866	86.4024	0	EIF5A	1
PMQCSALRKN	A0301	32.9545	54.375	99.2866	35.1859	0	EIF5A	1
MSTSKTGKHGH	A0301	29.8173	23.552	99.2866	57.786	0	EIF5A	1
STSKTGKHGHAK	A0301	0.83859	1.605	2.70829	100	0	EIF5A	1
DGYLSLLQDSGEV	A0301	64.8344	95	99.2866	100	0	EIF5A	1
DLDFETGD	A0301	66.6862	95	99.2866	69.7265	0	EIF5A	1
QDSGEVREDLR	A0301	53.9281	36.667	62.7447	48.2091	0	EIF5A	1
EAAVAIKA	A0301	60.8191	70	4.39193	5.16121	0	EIF5A	1
ITVLSAMTEEAA	A0301	51.3588	77.5	99.2866	100	0	EIF5A	1
KRNDFQLI	A0301	77.2235	29.769	37.3591	39.0777	0	EIF5A	1
DIFTGKKYEDICP	A0301	46.0697	90	7.34802	100	0	EIF5A	1
PNIKRNDFQLIG	A0301	91.3219	100	99.2866	100	0	EIF5A	1
QKYDCGEEILIT	A0301	30.8142	85	99.2866	100	0	EIF5A	1
VVLKGRPCKI	A0301	5.40802	6.523	27.6174	5.66019	0	EIF5A	1
LSLLQDSGEVR	A0301	15.291	13.3	62.7447	18.6197	0	EIF5A	1
VPNIKRNDFQ	A0301	90.2388	48	99.2866	60.6534	0	EIF5A	1
GIDIFTGKKYED	A0301	63.2645	80	99.2866	100	0	EIF5A	1
HNMDVPNIK	A0301	3.84245	2.967	2.51668	8.36539	0	EIF5A	1
EVREDLRLPEG	A0301	38.5626	82.5	46.2247	48.3335	0	EIF5A	1
EVREDLRLPE	A0301	34.2373	36.167	46.2247	25.4838	0	EIF5A	1
QLIGIQDGY	A0301	5.07398	3.977	2.97065	3.12412	0	EIF5A	1
VGIDIFTGKKYE	A0301	35.134	50.625	62.7447	100	0	EIF5A	1
HGHAKVHLVGID	A0301	90.533	100	99.2866	100	0	EIF5A	1
EEAAVAIKAM	A0301	43.0582	50	11.6303	60.4531	0	EIF5A	1
KGRPCKIVEMS	A0301	31.9173	60	99.2866	40.4737	0	EIF5A	1
GASATFPMQCSAL	A0301	76.8658	85	99.2866	100	0	EIF5A	1
GKEIEQKYD	A0301	60.0606	100	99.2866	90.5787	0	EIF5A	1
MSTSKTGKHGH	A0301	29.8173	23.552	99.2866	57.786	0	EIF5A	1
IQDGYLSLLQDS	A0301	74.8731	87.5	99.2866	100	0	EIF5A	1
EIEQKYDCG	A0301	60.4564	95	99.2866	97.2314	0	EIF5A	1
IFTGKKYED	A0301	51.0931	67.5	99.2866	71.2243	0	EIF5A	1
GKHGHAKV	A0301	91.4189	82.5	99.2866	29.9705	0	EIF5A	1
LRKNGFVVL	A0301	34.2536	24.92	46.2247	38.428	0	EIF5A	1
IGIQDGYLSL	A0301	46.8087	24.44	99.2866	21.1442	0	EIF5A	1
IKRNDFQLI	A0301	43.81	48	62.7447	62.5355	0	EIF5A	1
CPSTHNMDVPNIK	A0301	32.1069	15.533	62.7447	100	0	EIF5A	1
IKRNDFQLIG	A0301	69.878	75	99.2866	60.2199	0	EIF5A	1
HGHAKVHLVGI	A0301	47.418	75	46.2247	53.8247	0	EIF5A	1
DSGEVREDLRLP	A0301	71.1616	90	62.7447	100	0	EIF5A	1
ADDLDFET	A0301	89.552	95	99.2866	67.623	0	EIF5A	1
PNIKRNDFQL	A0301	85.2254	80	99.2866	75.1004	0	EIF5A	1
RLPEGDLGKEIE	A0301	13.2367	36.667	17.3056	100	0	EIF5A	1
SLLQDSGEVRED	A0301	9.24888	45.667	99.2866	100	0	EIF5A	1
LSAMTEEAAVAI	A0301	48.2185	87.5	99.2866	100	0	EIF5A	1
PCKIVEMSTS	A0301	80.2627	95	99.2866	86.4024	0	EIF5A	1
IFTGKKYEDICP	A0301	90.2399	95	27.6174	100	0	EIF5A	1
ALRKNGFVVLKGR	A0301	7.52363	8.363	37.3591	100	0	EIF5A	1
YDCGEEIL	A0301	94.6587	87.5	99.2866	85.8662	0	EIF5A	1
GYLSLLQD	A0301	79.5512	87.5	99.2866	14.4733	0	EIF5A	1
GFVVLKGR	A0301	30.748	29.923	62.7447	2.81231	0	EIF5A	1
DFETGDAGASAT	A0301	78.7765	95	99.2866	100	0	EIF5A	1
GYLSLLQDSGE	A0301	61.6686	71.667	99.2866	82.5234	0	EIF5A	1
GKHGHAKVH	A0301	9.43551	21.846	62.7447	44.1842	0	EIF5A	1
GHAKVHLVGI	A0301	46.9377	50	24.5792	37.6568	0	EIF5A	1
PSTHNMDVP	A0301	84.8036	95	99.2866	94.9339	0	EIF5A	1
LKGRPCKIVEMS	A0301	90.7753	95	99.2866	100	0	EIF5A	1
PMQCSALRKNGF	A0301	78.2769	82.5	99.2866	100	0	EIF5A	1
HLVGIDIFT	A0301	20.1281	26.158	99.2866	16.5354	0	EIF5A	1
LQDSGEVREDLR	A0301	45.4328	17.79	46.2247	100	0	EIF5A	1
KNGFVVLKG	A0301	18.4524	62.5	46.2247	32.8959	0	EIF5A	1
MSTSKTGKHG	A0301	34.0252	65	99.2866	61.8606	0	EIF5A	1
MTEEAAVAIKAMA	A0301	46.682	80	46.2247	100	0	EIF5A	1
DLGKEIEQKYD	A0301	43.2925	62.5	99.2866	54.6375	0	EIF5A	1
KYEDICPST	A0301	30.2805	35.857	99.2866	80.5878	0	EIF5A	1
GIDIFTGKKYEDI	A0301	57.251	90	99.2866	100	0	EIF5A	1
QLIGIQDGY	A0301	5.07398	3.977	2.97065	3.12412	0	EIF5A	1
LSAMTEEAA	A0301	68.0828	59.286	99.2866	97.2091	0	EIF5A	1
KVHLVGID	A0301	39.7916	48.5	99.2866	11.2296	0	EIF5A	1
VHLVGIDIFTGKK	A0301	17.8636	13.961	46.2247	100	0	EIF5A	1
KGRPCKIVE	A0301	17.489	21.744	62.7447	88.1882	0	EIF5A	1
EVREDLRLPEGDL	A0301	79.589	75	62.7447	100	0	EIF5A	1
LSAMTEEAAVAIK	A0301	5.83314	13.271	46.2247	100	0	EIF5A	1
IFTGKKYED	A0301	51.0931	67.5	99.2866	71.2243	0	EIF5A	1
NGFVVLKGRPC	A0301	69.1207	85	99.2866	76.0439	0	EIF5A	1
YDCGEEILITV	A0301	62.5304	73.333	99.2866	63.6981	0	EIF5A	1
LGKEIEQKYDCG	A0301	72.7919	95	99.2866	100	0	EIF5A	1
KRNDFQLIGIQDG	A0301	57.9174	90	62.7447	100	0	EIF5A	1
IQDGYLSL	A0301	57.4381	34.857	62.7447	6.46121	0	EIF5A	1
GASATFPMQCSAL	A0301	76.8658	85	99.2866	100	0	EIF5A	1
PNIKRNDFQ	A0301	90.8393	85	99.2866	79.3726	0	EIF5A	1
KRNDFQLIGIQ	A0301	28.6202	24.84	62.7447	39.1397	0	EIF5A	1
GEVREDLR	A0301	73.8168	65	46.2247	34.9204	0	EIF5A	1
GDAGASATFPMQ	A0301	50.1983	80	99.2866	100	0	EIF5A	1
MQCSALRKNGF	A0301	43.8302	33.25	99.2866	55.9883	0	EIF5A	1
IFTGKKYEDIC	A0301	91.8504	90	99.2866	96.6877	0	EIF5A	1
TGDAGASATF	A0301	51.8501	36.167	24.5792	39.4803	0	EIF5A	1
KGRPCKIVEM	A0301	12.9271	18.329	62.7447	21.9822	0	EIF5A	1
LIGIQDGYL	A0301	55.4759	56.429	99.2866	20.3946	0	EIF5A	1
DGYLSLLQDSGE	A0301	67.7915	95	99.2866	100	0	EIF5A	1
CPSTHNMD	A0301	93.4706	90	99.2866	83.0608	0	EIF5A	1
SALRKNGFVVL	A0301	20.5298	33.875	62.7447	14.6599	0	EIF5A	1
CKIVEMSTSKT	A0301	45.6308	26.421	99.2866	74.2849	0	EIF5A	1
YVKDFHKFSNS	A0301	23.7837	40.8	62.7447	25.4566	0	ZNF724P	1
TEKNPFKC	A0301	79.182	77.5	99.2866	52.7264	0	ZNF724P	1
IHAGEKPYICE	A0301	48.9792	54.375	14.277	50.557	0	ZNF724P	1
SSTLTQHK	A0301	38.6123	6.271	27.6174	2.57501	0	ZNF724P	1
RIHTGDKPY	A0301	1.59376	2.091	1.45663	3.66602	0	ZNF724P	1
IHTGEKPYKCKE	A0301	65.1149	70	99.2866	100	0	ZNF724P	1
FLGIAVSKPDLI	A0301	66.6068	85	99.2866	100	0	ZNF724P	1
SKPDLITCLEQG	A0301	57.613	85	99.2866	100	0	ZNF724P	1
TEKNPFKC	A0301	79.182	77.5	99.2866	52.7264	0	ZNF724P	1
LTTHKRIHTGEK	A0301	17.6428	7.292	99.2866	100	0	ZNF724P	1
YKREECGKAF	A0301	39.8112	57.857	99.2866	56.0269	0	ZNF724P	1
GKAFNTSSHLTT	A0301	59.0893	87.5	24.5792	100	0	ZNF724P	1
TLARHKIIHA	A0301	11.5063	16.99	31.6432	17.4959	0	ZNF724P	1
LTTHKIIH	A0301	35.9969	19.263	99.2866	4.97051	0	ZNF724P	1
CEECGKAFNLS	A0301	67.1587	95	99.2866	78.4255	0	ZNF724P	1
VSSTLTQHK	A0301	0.91388	0.671	0.90356	6.00578	0	ZNF724P	1
RIHTGEKPYKC	A0301	9.95137	2.779	62.7447	8.30324	0	ZNF724P	1
GKAFNQCSNL	A0301	36.5493	51.25	31.6432	45.8731	0	ZNF724P	1
ECGKAFNISSH	A0301	51.9534	49.667	62.7447	56.9151	0	ZNF724P	1
HKRIHTGQKH	A0301	18.4036	26.947	99.2866	34.2448	0	ZNF724P	1
TLTRHKIIHAGEK	A0301	7.80094	9.009	99.2866	100	0	ZNF724P	1
DEYKVHKGSYN	A0301	51.1114	77.5	46.2247	65.0909	0	ZNF724P	1
ECGIAFNK	A0301	21.7945	35.714	37.3591	4.12951	0	ZNF724P	1
KIIHAGEKPYI	A0301	7.01939	17.963	24.5792	5.0503	0	ZNF724P	1
GKAFYQYSNL	A0301	46.0369	50.625	20.2323	27.4086	0	ZNF724P	1
LGIAVSKPDLI	A0301	52.4086	85	99.2866	32.7548	0	ZNF724P	1
ECGKAFNVSSTL	A0301	78.5059	71.667	99.2866	100	0	ZNF724P	1
PEQSIKASLQ	A0301	72.8189	73.333	99.2866	86.7155	0	ZNF724P	1
KIHAVEKS	A0301	37.3039	41.667	99.2866	10.8436	0	ZNF724P	1
LYRNVMLENY	A0301	27.3546	13.867	18.618	21.9581	0	ZNF724P	1
CGKAFNWSSTLT	A0301	55.1459	90	99.2866	100	0	ZNF724P	1
TGEKPYKCKEC	A0301	80.2742	90	99.2866	95.1782	0	ZNF724P	1
KECGKAFN	A0301	74.8524	77.5	99.2866	49.1819	0	ZNF724P	1
KCEECGKAFNT	A0301	22.5199	80	99.2866	50.3466	0	ZNF724P	1
GENAYKCK	A0301	40.7445	47	62.7447	5.92701	0	ZNF724P	1
NQFSQLTTHK	A0301	0.97857	1.257	0.79054	1.20196	0	ZNF724P	1
KCEECGKAFNVSS	A0301	45.9796	95	99.2866	100	0	ZNF724P	1
KFSNSNRHKTE	A0301	37.4059	34.714	99.2866	50.2362	0	ZNF724P	1
KRIHTGEKP	A0301	40.5343	45.667	99.2866	75.926	0	ZNF724P	1
SQHKRIHTGQKH	A0301	34.4682	12.611	99.2866	100	0	ZNF724P	1
NYRNLVFLGIAV	A0301	79.7786	87.5	62.7447	100	0	ZNF724P	1
AFNVSSTLSQHKR	A0301	15.7766	19.912	31.6432	100	0	ZNF724P	1
THKRIHTGEKP	A0301	88.4037	49.667	99.2866	85.0033	0	ZNF724P	1
VNSYKLEECG	A0301	63.3399	90	99.2866	93.0393	0	ZNF724P	1
PPGMCCYFAQDLR	A0301	91.3773	66.25	99.2866	100	0	ZNF724P	1
LTTHKKIHT	A0301	12.8212	36.167	99.2866	37.2703	0	ZNF724P	1
KKIHAVEKS	A0301	29.9983	58.571	99.2866	81.7595	0	ZNF724P	1
CGKAFKRSSNL	A0301	53.8421	62.5	99.2866	79.1093	0	ZNF724P	1
QHKRIHTTV	A0301	41.3496	33.25	99.2866	88.2437	0	ZNF724P	1
SFCVLSHLTQ	A0301	60.7028	19.158	99.2866	61.1777	0	ZNF724P	1
KRIHTGEKP	A0301	40.5343	45.667	99.2866	75.926	0	ZNF724P	1
AKPPGMCCYF	A0301	16.2573	34.857	62.7447	26.9289	0	ZNF724P	1
FKRSSNLT	A0301	80.913	82.5	99.2866	44.7896	0	ZNF724P	1
GEKPYKCEEC	A0301	53.2463	87.5	99.2866	91.6822	0	ZNF724P	1
TCLEQGKEPW	A0301	43.3234	42.25	99.2866	30.7899	0	ZNF724P	1
SKIFQCDKYVKD	A0301	50.4125	75	99.2866	100	0	ZNF724P	1
DVAIEFSVEEWQC	A0301	60.5307	90	99.2866	100	0	ZNF724P	1
KRIHTGDKPYK	A0301	1.25753	2.449	27.6174	7.85138	0	ZNF724P	1
GEKPYKCEEC	A0301	53.2463	87.5	99.2866	91.6822	0	ZNF724P	1
AFNQFSQLT	A0301	17.7438	24.04	99.2866	52.3224	0	ZNF724P	1
HYKCEECGI	A0301	64.2412	75	99.2866	97.4897	0	ZNF724P	1
KIIHTGEKSYKRE	A0301	4.87034	13.961	99.2866	100	0	ZNF724P	1
KDFHKFSNS	A0301	8.41123	24.32	62.7447	39.2144	0	ZNF724P	1
TFMDVAIEFS	A0301	46.2487	33.125	99.2866	26.4724	0	ZNF724P	1
GEKPYICEHC	A0301	42.0858	75	99.2866	77.4092	0	ZNF724P	1
GEKPYKCEE	A0301	32.0011	53.125	99.2866	91.9899	0	ZNF724P	1
AVSKPDLITCLE	A0301	11.229	32.556	62.7447	100	0	ZNF724P	1
SSTLTQHK	A0301	38.6123	6.271	27.6174	2.57501	0	ZNF724P	1
HYKCEECGI	A0301	64.2412	75	99.2866	97.4897	0	ZNF724P	1
CEECGIAFN	A0301	61.1182	95	99.2866	94.4282	0	ZNF724P	1
GDKPYKCEECG	A0301	78.3249	95	99.2866	92.2918	0	ZNF724P	1
ASLQRIIL	A0301	73.809	28.133	12.1872	7.55082	0	ZNF724P	1
TTHKRIHTGEK	A0301	4.24412	2.059	16.1576	15.2332	0	ZNF724P	1
RNVMLENYRNLV	A0301	65.6983	67.5	99.2866	100	0	ZNF724P	1
TLTQHKRIHTG	A0301	39.7374	82.5	99.2866	31.7889	0	ZNF724P	1
NGFNQCLTTTQS	A0301	35.4423	90	99.2866	100	0	ZNF724P	1
FNQSSTLARHKI	A0301	80.442	44.333	99.2866	100	0	ZNF724P	1
TTHKKIHA	A0301	40.8262	35.143	99.2866	22.5489	0	ZNF724P	1
CGHHNLQLKKGY	A0301	59.1491	62.5	99.2866	100	0	ZNF724P	1
WSSTLTKHKVIHT	A0301	82.2287	90	99.2866	100	0	ZNF724P	1
IHTGEKPYKCE	A0301	71.8693	65	99.2866	76.6934	0	ZNF724P	1
DEYKVHKG	A0301	54.0859	82.5	15.1609	23.201	0	ZNF724P	1
HKIIHAGEK	A0301	4.6281	10.596	27.6174	19.5288	0	ZNF724P	1
HTGEKPYKC	A0301	8.45787	14.918	99.2866	47.2001	0	ZNF724P	1
SHLNTHKII	A0301	51.9181	52.5	46.2247	83.8477	0	ZNF724P	1
KRIHTGEKPYKCE	A0301	15.7451	60	99.2866	100	0	ZNF724P	1
PFKCKECGKS	A0301	68.3093	95	99.2866	71.326	0	ZNF724P	1
FNLSSHLTTHK	A0301	7.77745	4.281	18.618	14.2669	0	ZNF724P	1
KPYKCKECGKAF	A0301	31.316	37.833	37.3591	100	0	ZNF724P	1
YSNLTQHKI	A0301	33.1364	19.246	24.5792	61.9088	0	ZNF724P	1
NQSSTLTR	A0301	45.4144	13.69	46.2247	3.34861	0	ZNF724P	1
STLARHKII	A0301	20.6991	21.359	62.7447	22.0051	0	ZNF724P	1
NTSSHLTTHKRI	A0301	56.996	34.286	46.2247	100	0	ZNF724P	1
EECGKAFNVS	A0301	71.422	85	62.7447	81.4134	0	ZNF724P	1
MERHEMVAKPP	A0301	80.71	68.75	99.2866	74.9867	0	ZNF724P	1
FHKFSNSNRHKTE	A0301	80.9067	87.5	99.2866	100	0	ZNF724P	1
GPLTFMDVAIE	A0301	82.3827	61.25	99.2866	72.1249	0	ZNF724P	1
VHKGSYNGFNQCL	A0301	71.8835	82.5	46.2247	100	0	ZNF724P	1
VMLENYRNLVFLG	A0301	48.1138	90	99.2866	100	0	ZNF724P	1
DLWKAWKS	A0301	35.5888	59.286	7.55826	11.8276	0	STIM1	1
RQKLQLKAL	A0301	11.3274	10.717	8.83929	25.5597	0	STIM1	1
ALRERLHRW	A0301	5.75319	5.858	4.10201	13.0619	0	STIM1	1
QEAQRLKEL	A0301	29.1481	31.5	18.618	66.2126	0	STIM1	1
NPAHFIMTDDVDD	A0301	94.3164	95	99.2866	100	0	STIM1	1
PAHFIMTDDVD	A0301	93.1812	100	99.2866	76.4395	0	STIM1	1
KQLLVAKEGAEKI	A0301	14.0345	18.529	20.2323	100	0	STIM1	1
GTVLKMTD	A0301	73.123	82.5	99.2866	9.76302	0	STIM1	1
RLHKAQEEH	A0301	2.19201	1.276	1.68753	16.9278	0	STIM1	1
TAALRERLHRWQQ	A0301	67.1775	82.5	62.7447	100	0	STIM1	1
VKHSTFHG	A0301	91.3943	87.5	99.2866	40.6109	0	STIM1	1
LFGTFHVAHSSSL	A0301	89.1562	82.5	46.2247	100	0	STIM1	1
MSDRQRVAPKP	A0301	60.3617	19.526	62.7447	82.9717	0	STIM1	1
SRNTRIPHL	A0301	17.5583	10.222	12.1872	32.7582	0	STIM1	1
HRTVEVEKV	A0301	49.1048	52.5	17.3056	89.674	0	STIM1	1
HSTFHGEDKLISV	A0301	36.0299	60	31.6432	100	0	STIM1	1
GAEKIKKKRNTL	A0301	49.6554	58.571	99.2866	100	0	STIM1	1
MDEEIVSPLSMQS	A0301	79.9683	73.333	99.2866	100	0	STIM1	1
MTDRSHRQK	A0301	0.32712	0.488	1.56139	22.8559	0	STIM1	1
THEVEVQYYNI	A0301	84.8873	77.5	11.1158	58.8202	0	STIM1	1
SVRQRLTEPQHGL	A0301	25.6193	28.133	31.6432	100	0	STIM1	1
SRQKYAEEELE	A0301	50.7296	80	99.2866	97.0387	0	STIM1	1
EIVSPLSMQS	A0301	32.5342	28.933	99.2866	26.2266	0	STIM1	1
KPPQMSRA	A0301	89.8474	43	99.2866	23.4865	0	STIM1	1
QIEILCGFQI	A0301	61.2122	63.75	99.2866	36.2338	0	STIM1	1
HSTFHGEDKL	A0301	29.6427	30.273	37.3591	35.6794	0	STIM1	1
EALQKWLQ	A0301	73.8091	62.5	22.1923	19.2353	0	STIM1	1
AVAEEDNGSIGE	A0301	3.76223	44.667	14.277	100	0	STIM1	1
DNGSIGEETDSS	A0301	90.7064	100	99.2866	100	0	STIM1	1
THEVEVQY	A0301	46.5878	23.069	12.1872	23.1281	0	STIM1	1
HFIMTDDV	A0301	91.942	82.5	99.2866	54.2703	0	STIM1	1
KKKRNTLFGTFHV	A0301	71.1306	51.25	99.2866	100	0	STIM1	1
LCHSEDEK	A0301	47.8896	46.667	62.7447	72.6937	0	STIM1	1
NGSHRLIEGV	A0301	50.5933	85	99.2866	72.1068	0	STIM1	1
ILCGFQIVNNPGI	A0301	41.0345	70	99.2866	100	0	STIM1	1
HLKDFMLVVS	A0301	8.69663	22.971	62.7447	3.39215	0	STIM1	1
IMTDDVDDMD	A0301	66.4137	90	99.2866	54.3638	0	STIM1	1
QWLITYVE	A0301	91.7156	80	99.2866	40.9742	0	STIM1	1
KQNAEKQLLVAK	A0301	0.80423	1.954	2.97065	100	0	STIM1	1
EDLWKAWKSSEVY	A0301	79.3171	53.75	62.7447	100	0	STIM1	1
DDMDEEIVS	A0301	71.8646	77.5	99.2866	97.7688	0	STIM1	1
PPGGSPHLDSS	A0301	91.3316	85	99.2866	75.0666	0	STIM1	1
LITYVELPQYEET	A0301	68.9146	90	99.2866	100	0	STIM1	1
ALAKKALL	A0301	34.7099	16.05	24.5792	2.76851	0	STIM1	1
HSSWYAPEAL	A0301	39.4517	35.857	46.2247	17.5908	0	STIM1	1
SSPGRKKF	A0301	82.6305	39.5	99.2866	11.3821	0	STIM1	1
TVLFGPPL	A0301	65.1982	37.5	62.7447	3.83221	0	STIM1	1
REGTENERSR	A0301	17.6255	17.815	46.2247	40.7	0	STIM1	1
AADEALNA	A0301	52.8417	56.429	62.7447	31.7782	0	STIM1	1
KMTDRSHRQKL	A0301	5.52162	3.616	24.5792	5.09018	0	STIM1	1
PSAPPGGSPHLD	A0301	35.0109	71.667	99.2866	100	0	STIM1	1
DSESSLHMSDRQR	A0301	56.8611	33.75	37.3591	100	0	STIM1	1
CRIDKPLCHSEDE	A0301	60.2496	95	99.2866	100	0	STIM1	1
QRLTEPQH	A0301	85.4898	36.667	99.2866	54.2795	0	STIM1	1
HSLMELSPS	A0301	14.1375	45.333	99.2866	77.1286	0	STIM1	1
GSPHLDSSRS	A0301	41.6861	49.333	99.2866	56.0055	0	STIM1	1
EALNAMTSNGSH	A0301	36.9544	46.333	46.2247	100	0	STIM1	1
ESHSSWYAPE	A0301	58.2804	60	62.7447	66.2317	0	STIM1	1
QLSGHAMP	A0301	80.1305	34.571	99.2866	26.254	0	STIM1	1
IVNNPGIHS	A0301	3.66243	10.073	46.2247	5.45522	0	STIM1	1
APEALQKWLQLT	A0301	84.4513	70	62.7447	100	0	STIM1	1
GAEKIKKK	A0301	8.12915	15.05	24.5792	6.86391	0	STIM1	1
PLCHSEDEKLS	A0301	40.9247	95	99.2866	36.278	0	STIM1	1
LQSSVRQRLTE	A0301	34.3093	32.556	99.2866	87.0593	0	STIM1	1
SVEDLWKAWKSS	A0301	32.2666	43	62.7447	100	0	STIM1	1
DSPALAKKALLAL	A0301	69.18	80	46.2247	100	0	STIM1	1
SVEDLWKAWKSSE	A0301	60.2356	62.5	99.2866	100	0	STIM1	1
LVAKEGAEKIKKK	A0301	1.59823	6.686	31.6432	100	0	STIM1	1
LSPSAPPGGSPH	A0301	26.2252	22.514	27.6174	100	0	STIM1	1
PSSPDPDT	A0301	92.7232	95	99.2866	79.6406	0	STIM1	1
GDSRALQA	A0301	90.1697	71.667	99.2866	37.0997	0	STIM1	1
KILTAKQAL	A0301	7.96703	10.183	15.1609	26.6528	0	STIM1	1
SDEFLREDL	A0301	90.3484	67.5	99.2866	99.0157	0	STIM1	1
EAVRNIHKLMD	A0301	81.1968	90	99.2866	63.9795	0	STIM1	1
HKAQEEHRTVE	A0301	41.5276	71.667	99.2866	85.5381	0	STIM1	1
GLLLHQGQSL	A0301	11.5922	24.04	62.7447	10.4511	0	STIM1	1
IDKPLCHSEDEK	A0301	22.6601	20.239	62.7447	100	0	STIM1	1
AAEFCRIDK	A0301	5.06559	6.631	7.34802	31.5	0	STIM1	1
GLGSQRDLTHS	A0301	12.409	46.333	99.2866	25.8474	0	STIM1	1
EINLAKQE	A0301	41.115	75	99.2866	10.6076	0	STIM1	1
EKIKKKRNTLF	A0301	54.7312	39.25	99.2866	63.5383	0	STIM1	1
QSLSHSHSEKA	A0301	22.1877	8.309	99.2866	51.1553	0	STIM1	1
KEGAEKIKKKR	A0301	15.091	21	46.2247	6.92531	0	STIM1	1
EVEKVHLEK	A0301	1.20984	2.165	1.48628	10.2831	0	STIM1	1
SHSPSSPDPD	A0301	55.078	90	99.2866	82.3808	0	STIM1	1
RAADEALNAMTS	A0301	8.16929	67.5	62.7447	100	0	STIM1	1
TRIPHLAGKKA	A0301	38.8716	19.439	16.1576	49.9476	0	STIM1	1
FPLKIFKKP	A0301	57.2891	45.667	8.54533	37.6297	0	STIM1	1
KSSEVYNW	A0301	34.5902	30.091	6.32709	9.24822	0	STIM1	1
MDVCVRLALWLLW	A0301	83.8133	82.5	99.2866	100	0	STIM1	1
GSHRLIEGVH	A0301	36.4434	16.44	99.2866	59.63	0	STIM1	1
EELEQVREALRKA	A0301	77.2641	80	12.8055	100	0	STIM1	1
TVLFGPPLLT	A0301	8.03443	6.901	62.7447	2.52641	0	STIM1	1
GSLVEKLPDSPA	A0301	50.1265	71.667	62.7447	100	0	STIM1	1
NYHDPTVKHST	A0301	63.2314	51.25	99.2866	74.3234	0	STIM1	1
VTNTTMTGTVLK	A0301	0.32322	0.835	2.46326	100	0	STIM1	1
VTAALRER	A0301	10.0971	11.672	5.91375	1.182	0	STIM1	1
SPALAKKALLAL	A0301	47.5507	31.5	7.14707	100	0	STIM1	1
NTTMTGTVLK	A0301	4.1618	0.895	1.36946	8.84152	0	STIM1	1
SSGLKNDYNKE	A0301	38.1571	30.636	99.2866	69.0447	0	MKLN1	1
ENVRNSFW	A0301	90.5849	77.5	31.6432	73.5879	0	MKLN1	1
SLKSDFYRYDID	A0301	51.441	71.667	99.2866	100	0	MKLN1	1
PKSTKGDGEDN	A0301	91.7227	100	99.2866	95.1841	0	MKLN1	1
HQMVIDVQTETVY	A0301	9.66187	24.04	11.6303	100	0	MKLN1	1
RQHNYTEA	A0301	36.2156	35.571	37.3591	24.3245	0	MKLN1	1
LPENILVDK	A0301	17.8452	12.374	10.6558	9.82884	0	MKLN1	1
ENILVDKPNDQS	A0301	78.646	80	99.2866	100	0	MKLN1	1
PTKSLQEEEPCPR	A0301	13.1058	48.5	37.3591	100	0	MKLN1	1
DTAADGGPKLVFD	A0301	33.5471	87.5	99.2866	100	0	MKLN1	1
LGRYLDSSV	A0301	69.1729	54.375	99.2866	96.6509	0	MKLN1	1
LQKKTKIALEH	A0301	19.4371	19.421	37.3591	57.8977	0	MKLN1	1
IKIVPLLSW	A0301	17.5642	24.6	18.618	9.255	0	MKLN1	1
LCRPSKDYLL	A0301	60.5	53.125	99.2866	42.9032	0	MKLN1	1
LIRKHRFE	A0301	33.9101	30.364	99.2866	53.0218	0	MKLN1	1
YVFGGQRS	A0301	21.0257	30.364	46.2247	5.07721	0	MKLN1	1
LFAFNCQCQTWK	A0301	63.6802	21.205	99.2866	100	0	MKLN1	1
KSTKGDGEDN	A0301	35.7858	90	99.2866	71.8231	0	MKLN1	1
DPLSALKYLQN	A0301	61.5482	77.5	99.2866	36.7657	0	MKLN1	1
GNPGKSCSPKM	A0301	50.0516	36.333	99.2866	78.0827	0	MKLN1	1
ACEELIEKAVNDG	A0301	78.931	100	99.2866	100	0	MKLN1	1
FNQYISQQE	A0301	50.0412	57.857	99.2866	92.0608	0	MKLN1	1
ELLSSGLKNDYN	A0301	28.8157	49	99.2866	100	0	MKLN1	1
MFPCRFIKI	A0301	26.6419	44.333	20.2323	35.2986	0	MKLN1	1
SKTYLNDFF	A0301	68.4748	55.714	14.277	40.8621	0	MKLN1	1
EELIEKAVNDGLF	A0301	79.9091	80	62.7447	100	0	MKLN1	1
SKDYLLRHCKYLI	A0301	85.653	85	100	100	0	MKLN1	1
FHSKNRCLY	A0301	17.3204	14.082	31.6432	47.9707	0	MKLN1	1
DGEDNRPG	A0301	91.9516	100	99.2866	95.3772	0	MKLN1	1
GKYEKTHVCNLK	A0301	2.22245	8.851	8.26921	100	0	MKLN1	1
DIDTNTWMLL	A0301	56.3996	37.5	62.7447	19.2864	0	MKLN1	1
REENVRNSFWIYD	A0301	64.6842	34	99.2866	100	0	MKLN1	1
PPQYLILKLERP	A0301	94.9632	95	99.2866	100	0	MKLN1	1
YDIDTNTWML	A0301	71.6808	36.333	99.2866	54.678	0	MKLN1	1
LLSWGPSF	A0301	57.9972	27.062	99.2866	12.2837	0	MKLN1	1
ASALFKSGSD	A0301	26.2328	90	99.2866	55.3072	0	MKLN1	1
QVDPLSALKYL	A0301	5.92202	11.565	15.1609	3.46578	0	MKLN1	1
IVQNITFGKYEKT	A0301	31.2973	30.909	46.2247	100	0	MKLN1	1
DSEKHMIYTFGG	A0301	90.3633	100	62.7447	100	0	MKLN1	1
RSKTYLNDFFSY	A0301	6.50969	8.285	7.55826	100	0	MKLN1	1
SESNYPPQ	A0301	73.8522	57.143	99.2866	28.1317	0	MKLN1	1
YTLGRYLDSS	A0301	41.7316	42.25	99.2866	32.5265	0	MKLN1	1
KVFGGMNE	A0301	3.46958	13.921	46.2247	5.60061	0	MKLN1	1
LNWYSKYREQEA	A0301	76.2074	82.5	99.2866	100	0	MKLN1	1
QVDPLSALK	A0301	0.18404	0.354	0.40484	1.193	0	MKLN1	1
NKETFTLKHKIDE	A0301	91.4801	100	99.2866	100	0	MKLN1	1
FRQHNYTEAF	A0301	71.6948	45.667	62.7447	71.0642	0	MKLN1	1
CISRDTEKEN	A0301	36.2993	90	99.2866	81.917	0	MKLN1	1
SLKLCRPSKD	A0301	12.2718	5.967	99.2866	20.277	0	MKLN1	1
FSGLFAFNCQCQT	A0301	87.3827	95	99.2866	100	0	MKLN1	1
SKYREQEAIRLCL	A0301	27.0901	75	12.1872	100	0	MKLN1	1
FHSKNRCLYVFGG	A0301	93.9365	100	99.2866	100	0	MKLN1	1
LSGIDDPDI	A0301	88.8412	90	99.2866	76.779	0	MKLN1	1
KMCIDIQRRQI	A0301	14.6803	34.143	99.2866	12.437	0	MKLN1	1
HDKLVLKGDFDAC	A0301	90.0603	90	99.2866	100	0	MKLN1	1
FSIWYVELSGID	A0301	71.54	95	99.2866	100	0	MKLN1	1
LFDTLVNF	A0301	55.2787	25.286	11.6303	10.8251	0	MKLN1	1
LQEEEPCP	A0301	91.8428	90	99.2866	80.9317	0	MKLN1	1
MTGFTQRA	A0301	79.8241	53.125	99.2866	5.15411	0	MKLN1	1
GLSKDKEKREE	A0301	19.6703	61.25	99.2866	68.6179	0	MKLN1	1
ECRLLPYALH	A0301	44.9032	29.308	99.2866	61.9768	0	MKLN1	1
LEHPMLTDI	A0301	70.4965	46.333	24.5792	68.4407	0	MKLN1	1
IDTNTWML	A0301	93.2041	68.75	99.2866	49.2749	0	MKLN1	1
QSSRWSSESNYP	A0301	56.4285	63.75	99.2866	100	0	MKLN1	1
NLKKFKVFGGMN	A0301	46.2569	95	99.2866	100	0	MKLN1	1
GTQDLADF	A0301	90.342	61.25	99.2866	19.1486	0	MKLN1	1
LNDFFSYDVDS	A0301	91.8189	85	99.2866	86.5354	0	MKLN1	1
QQEYKPRWSQ	A0301	66.7316	10.695	99.2866	69.8245	0	MKLN1	1
KPRWSQIIPKS	A0301	43.2485	12.713	62.7447	24.9308	0	MKLN1	1
GKYEKTHVC	A0301	16.3686	33.125	46.2247	56.6768	0	MKLN1	1
VNDGLFNQ	A0301	40.5989	57.857	99.2866	24.3705	0	MKLN1	1
VPLLSWGPSFN	A0301	65.9681	63.75	99.2866	36.8778	0	MKLN1	1
ATIDPELNEIHVL	A0301	4.80464	22.286	4.88742	100	0	MKLN1	1
HTYAQRTQL	A0301	3.1789	3.963	8.01565	11.2675	0	MKLN1	1
RYLDSSVRNSKSL	A0301	25.21	26.211	17.3056	100	0	MKLN1	1
TNTWMLLSEDTA	A0301	91.6934	90	99.2866	100	0	MKLN1	1
NDYNKETF	A0301	78.6961	57.143	18.618	63.8953	0	MKLN1	1
QLFDTLVNF	A0301	1.42997	3.431	7.14707	0.92799	0	MKLN1	1
TELLSSGLK	A0301	3.3665	9.488	13.5009	31.2699	0	MKLN1	1
QLLASALFKS	A0301	7.19408	2.988	99.2866	2.16077	0	MKLN1	1
TKEFQLLAS	A0301	40.3334	80	99.2866	75.7636	0	MKLN1	1
MLTDIHDKLV	A0301	47.0462	35.571	99.2866	45.1428	0	MKLN1	1
VDHTYAQR	A0301	55.5409	21.282	20.2323	6.01971	0	MKLN1	1
CRPSKDYLLRHC	A0301	79.1269	85	99.2866	100	0	MKLN1	1
RASEPQFSGLF	A0301	7.53721	10.22	37.3591	22.2764	0	MKLN1	1
LFAFNCQCQ	A0301	45.5015	59.286	99.2866	80.9345	0	MKLN1	1
PTKSLQEE	A0301	69.4765	77.5	99.2866	48.0516	0	MKLN1	1
KTKIALEHP	A0301	16.6168	16.83	37.3591	35.3622	0	MKLN1	1
GGQRSKTYLNDF	A0301	86.4871	85	99.2866	100	0	MKLN1	1
KVFGGMNEENM	A0301	5.61475	7.765	17.3056	5.42047	0	MKLN1	1
AAPECRLLP	A0301	12.8673	39.5	62.7447	57.401	0	MKLN1	1
LSGLSKDKEKRE	A0301	64.5056	82.5	99.2866	100	0	MKLN1	1
AVNDGLFNQY	A0301	0.24537	0.846	0.24644	0.61785	0	MKLN1	1
TWMLLSED	A0301	89.1393	95	99.2866	30.435	0	MKLN1	1
GQRSKTYL	A0301	89.7374	29.615	46.2247	15.0323	0	MKLN1	1
KFKVFGGMNEENM	A0301	75.7635	70	99.2866	100	0	MKLN1	1
KREENVRNS	A0301	11.0685	47.5	99.2866	77.7982	0	MKLN1	1
WYVELSGI	A0301	92.3309	85	99.2866	37.1822	0	MKLN1	1
FGGMNEENMTE	A0301	81.7979	55	99.2866	98.9922	0	MKLN1	1
SDIYLNLLN	A0301	40.412	73.333	99.2866	36.5161	0	RGS1	1
KRRPKTFGMDMKA	A0301	27.5721	38	62.7447	100	0	RGS1	1
QTGQNVFGSFLKS	A0301	23.6145	41.667	99.2866	100	0	RGS1	1
SANPKELKGTTHS	A0301	21.7329	55.714	99.2866	100	0	RGS1	1
FWLACEDYKK	A0301	28.9149	10.667	20.2323	15.7512	0	RGS1	1
KKTESDLLP	A0301	26.6331	55.714	62.7447	44.9647	0	RGS1	1
SEENIEFWLACE	A0301	87.792	95	99.2866	100	0	RGS1	1
DAAKQINIDFRT	A0301	90.3183	85	31.6432	100	0	RGS1	1
SGMKSSKSKDVL	A0301	41.7999	65	62.7447	100	0	RGS1	1
NVFGSFLKS	A0301	3.90393	10.173	17.3056	4.78932	0	RGS1	1
DFRTREST	A0301	89.9201	80	99.2866	77.3544	0	RGS1	1
KTFGMDMKAYLRS	A0301	7.44508	17.235	31.6432	100	0	RGS1	1
DKMPGMFFSAN	A0301	76.2029	75	99.2866	54.7101	0	RGS1	1
PTCFDEAQKV	A0301	26.8415	47	99.2866	33.539	0	RGS1	1
KTFGMDMKAYLR	A0301	2.25366	2.014	0.3769	100	0	RGS1	1
WSQSLEKLLA	A0301	60.009	47	46.2247	68.7396	0	RGS1	1
QINIDFRTR	A0301	1.3738	4.12	8.54533	4.45652	0	RGS1	1
SLEKLLANQTGQN	A0301	22.4427	95	99.2866	100	0	RGS1	1
SDIYLNLLND	A0301	54.3655	87.5	99.2866	41.4228	0	RGS1	1
KELKGTTHS	A0301	15.8475	28.267	99.2866	76.4668	0	RGS1	1
QKVIYTLMEK	A0301	5.92436	1.074	16.1576	6.93901	0	RGS1	1
LKSEFSEENIEFW	A0301	90.2935	85	12.8055	100	0	RGS1	1
DKMPGMFFSA	A0301	71.5078	42.75	16.1576	49.5239	0	RGS1	1
KDVLSAAEVM	A0301	61.5463	26.105	99.2866	50.644	0	RGS1	1
AAAISTPKLDKM	A0301	47.093	25.762	46.2247	100	0	RGS1	1
MQKRRPKTFG	A0301	30.1991	46.667	99.2866	41.2722	0	RGS1	1
KKIKAPTPTCFD	A0301	34.5795	80	99.2866	100	0	RGS1	1
LLDDKMQKR	A0301	1.13254	2.178	2.24152	5.16331	0	RGS1	1
ESDLLPCK	A0301	20.641	17.012	27.6174	2.63531	0	RGS1	1
DVLSAAEVMQW	A0301	7.95344	37.333	6.6313	8.47307	0	RGS1	1
YTLMEKDSYPRFL	A0301	44.9735	60	37.3591	100	0	RGS1	1
LLPCKAEE	A0301	73.4691	80	99.2866	48.7675	0	RGS1	1
FSEENIEFWLACE	A0301	92.6964	95	62.7447	100	0	RGS1	1
LNLLNDLQAN	A0301	68.4826	90	99.2866	53.441	0	RGS1	1
CKAEEIYKA	A0301	23.2756	67.5	18.618	89.282	0	RGS1	1
STPKLDKMPGM	A0301	19.3799	22.143	99.2866	62.9894	0	RGS1	1
EFWLACEDY	A0301	59.5887	36.5	62.7447	52.1349	0	RGS1	1
KVIYTLMEKD	A0301	4.94844	1.569	99.2866	2.17155	0	RGS1	1
EENIEFWLA	A0301	78.6035	46	9.49424	79.1871	0	RGS1	1
MQKRRPKTFGM	A0301	39.0404	30	62.7447	67.8989	0	RGS1	1
AYLRSMIP	A0301	90.0211	57.857	46.2247	28.9915	0	RGS1	1
KMQKRRPKTFGMD	A0301	40.4822	75	99.2866	100	0	RGS1	1
EKDSYPRFL	A0301	50.9844	34.143	62.7447	52.546	0	RGS1	1
SAAEVMQWSQSLE	A0301	28.6906	70	99.2866	100	0	RGS1	1
KDSYPRFLK	A0301	0.95885	3.373	1.08367	3.18314	0	RGS1	1
DMKAYLRSMIPH	A0301	41.6329	52.5	62.7447	100	0	RGS1	1
TTHSLLDDKMQK	A0301	1.11467	1.401	2.06812	100	0	RGS1	1
ENIEFWLACE	A0301	71.7407	77.5	99.2866	60.7299	0	RGS1	1
IYTLMEKDSYPRF	A0301	85.9937	75	31.6432	100	0	RGS1	1
TRESTAKKIKAP	A0301	46.6439	85	99.2866	100	0	RGS1	1
AFVHSDAAKQ	A0301	32.3869	18.814	99.2866	35.9959	0	RGS1	1
QNVFGSFLKS	A0301	46.2673	15.433	99.2866	28.8371	0	RGS1	1
FSEENIEF	A0301	65.9902	57.857	31.6432	13.6761	0	RGS1	1
WSQSLEKLL	A0301	68.3713	44.333	99.2866	74.9287	0	RGS1	1
THSLLDDKMQK	A0301	9.09283	0.96	8.01565	34.994	0	RGS1	1
SDAAKQINID	A0301	55.0277	87.5	99.2866	77.236	0	RGS1	1
GMDMKAYLRSMIP	A0301	59.6486	85	62.7447	100	0	RGS1	1
ESGMKSSKSKD	A0301	57.0254	21.821	99.2866	80.813	0	RGS1	1
ANPKELKGTT	A0301	57.2022	68.75	99.2866	81.7049	0	RGS1	1
FGMDMKAYLR	A0301	35.5703	9.471	15.1609	29.9294	0	RGS1	1
SFLKSEFSEENIE	A0301	28.9024	67.5	99.2866	100	0	RGS1	1
RTRESTAK	A0301	2.09051	1.337	3.76459	5.84641	0	RGS1	1
TAKKIKAPTPTC	A0301	49.4809	51.875	99.2866	100	0	RGS1	1
DFRTRESTA	A0301	86.5781	48.5	46.2247	99.7455	0	RGS1	1
DEAQKVIY	A0301	63.7529	51.875	3.56269	26.9452	0	RGS1	1
MKAYLRSM	A0301	72.8994	55	13.5009	36.36	0	RGS1	1
KGTTHSLLDDKMQ	A0301	60.8133	82.5	99.2866	100	0	RGS1	1
HLESGMKSSKS	A0301	12.9782	9.34	99.2866	26.5469	0	RGS1	1
FRTRESTAK	A0301	5.1359	13.808	46.2247	58.544	0	RGS1	1
GQNVFGSF	A0301	81.6612	37.667	22.1923	12.1785	0	RGS1	1
LLPCKAEEIYKA	A0301	50.8784	31	22.1923	100	0	RGS1	1
IYLNLLNDL	A0301	57.8915	36.667	6.79261	47.42	0	RGS1	1
EIYKAFVH	A0301	5.48155	16.86	7.34802	1.4693	0	RGS1	1
LSAAEVMQWS	A0301	43.0404	61.25	99.2866	50.6122	0	RGS1	1
PKTFGMDMKAYL	A0301	92.6992	71.667	99.2866	100	0	RGS1	1
KSKDVLSAA	A0301	6.71552	6.276	15.1609	38.0868	0	RGS1	1
QTGQNVFGSFLK	A0301	2.36666	4.058	2.11133	100	0	RGS1	1
MRAAAISTPK	A0301	1.27561	2.331	3.38978	5.0779	0	RGS1	1
MEKDSYPRFLK	A0301	5.94998	6.481	3.52693	8.14611	0	RGS1	1
KQINIDFR	A0301	20.7199	11.192	13.5009	3.68571	0	RGS1	1
PHLESGMK	A0301	78.4896	53.75	99.2866	18.1191	0	RGS1	1
NIDFRTRESTAKK	A0301	9.08865	5.674	46.2247	100	0	RGS1	1
KAEEIYKAFVH	A0301	14.6315	15.067	20.2323	18.2408	0	RGS1	1
EFSEENIEF	A0301	39.0227	18.929	62.7447	59.1949	0	RGS1	1
SDIYLNLLNDLQA	A0301	62.0507	87.5	99.2866	100	0	RGS1	1
STAKKIKAP	A0301	4.50171	10.199	46.2247	20.8041	0	RGS1	1
EKLLANQTGQNVF	A0301	64.4704	63.75	37.3591	100	0	RGS1	1
ESGMKSSKSKDV	A0301	80.5308	65	99.2866	100	0	RGS1	1
IKAPTPTC	A0301	84.4416	57.857	62.7447	45.1651	0	RGS1	1
PHLESGMKSSK	A0301	13.7954	7.219	99.2866	21.3563	0	RGS1	1
LLPCKAEEIYK	A0301	1.99199	2.429	7.55826	4.51403	0	RGS1	1
CFDEAQKVIYTLM	A0301	49.8257	67.5	62.7447	100	0	RGS1	1
AAKQINIDFR	A0301	12.9399	5.184	9.84946	8.14127	0	RGS1	1
CFDEAQKVIY	A0301	30.0397	15.167	4.21348	52.7776	0	RGS1	1
AEEIYKAFVH	A0301	61.6411	34.429	9.15535	48.6012	0	RGS1	1
AAEVMQWSQ	A0301	49.1714	37.167	99.2866	55.7325	0	RGS1	1
FRTRESTA	A0301	91.9236	85	100	71.2409	0	RGS1	1
ESTAKKIKAP	A0301	57.7065	70	99.2866	70.2446	0	RGS1	1
NVFGSFLKSEFS	A0301	24.7441	57.143	99.2866	100	0	RGS1	1
KFGRRKGESSR	A2402	24.3587	28.25	99.2866	19.5	0	AJUBA	1
VRVISMDRDYHFE	A2402	45.7468	40	99.2866	100	0	AJUBA	1
NYAPKCAACG	A2402	5.3009	27.2	46.2247	11.1242	0	AJUBA	1
DYLFSGFQEA	A2402	9.10477	7.208	17.3056	6.8446	0	AJUBA	1
CEDIVRVISMD	A2402	90.1722	80	99.2866	69.3676	0	AJUBA	1
LPQSLPPDFRLEP	A2402	90.7584	70	37.3591	100	0	AJUBA	1
RGSLLLDGAGAG	A2402	74.0746	100	99.2866	100	0	AJUBA	1
SPGGVPSAY	A2402	7.80138	13.946	22.1923	53.3989	0	AJUBA	1
YGQSNACQALDSL	A2402	60.5586	47	99.2866	100	0	AJUBA	1
GAPAGYSP	A2402	90.1788	67.5	99.2866	20.4021	0	AJUBA	1
RKGESSRSGS	A2402	59.3217	90	99.2866	56.998	0	AJUBA	1
YAPKCAAC	A2402	32.3997	31.333	99.2866	78.0981	0	AJUBA	1
NACQALDSL	A2402	3.5362	16.891	24.5792	58.7264	0	AJUBA	1
DASKPSSPRGSLL	A2402	43.0316	33.75	24.5792	100	0	AJUBA	1
QRLNARQPPA	A2402	59.8947	56.667	99.2866	34.6042	0	AJUBA	1
CCSCGRTLRCKA	A2402	67.6373	100	99.2866	100	0	AJUBA	1
PGGVPSAYPEL	A2402	28.1012	11.386	99.2866	16.0943	0	AJUBA	1
RARMREPEAREDY	A2402	82.862	49	62.7447	100	0	AJUBA	1
CFVCCSCGRTL	A2402	3.10784	14.589	5.67187	5.83056	0	AJUBA	1
ALDRLYAQRPA	A2402	90.79	65	27.6174	59.5748	0	AJUBA	1
REPEARED	A2402	65.6426	90	99.2866	41.7609	0	AJUBA	1
IEPSGLEE	A2402	21.6342	65	99.2866	11.6204	0	AJUBA	1
GSLDAERNQ	A2402	46.2064	80	99.2866	97.2988	0	AJUBA	1
LQAMGKSYHPGCF	A2402	18.5326	17.889	99.2866	100	0	AJUBA	1
DCRMQLSDEEG	A2402	90.1283	100	99.2866	72.8027	0	AJUBA	1
EAPRYEGSF	A2402	4.24019	4.761	12.8055	35.8741	0	AJUBA	1
GLEEPPGPFVP	A2402	56.0098	36	24.5792	20.267	0	AJUBA	1
GGSRPCSNRTSG	A2402	75.4177	100	99.2866	100	0	AJUBA	1
CLDGIPFT	A2402	55.3775	56.667	99.2866	30.3507	0	AJUBA	1
GALAGAGVG	A2402	71.3864	100	99.2866	96.464	0	AJUBA	1
ALPLPQSLP	A2402	17.321	19.968	62.7447	31.9777	0	AJUBA	1
KGIYGQSNA	A2402	17.1491	50	99.2866	71.961	0	AJUBA	1
PSAYPELHAALD	A2402	66.951	34.75	99.2866	100	0	AJUBA	1
ALGSPGALAGA	A2402	33.9702	45	37.3591	30.2602	0	AJUBA	1
SFPAGPPPTRA	A2402	10.642	6.157	12.8055	5.59212	0	AJUBA	1
RDYHFECYHC	A2402	28.1135	10.74	99.2866	22.4643	0	AJUBA	1
DSLYHTQCFV	A2402	41.694	50	37.3591	28.5525	0	AJUBA	1
ARMREPEAREDY	A2402	59.154	25.667	46.2247	100	0	AJUBA	1
LEKILQAM	A2402	57.998	32.8	62.7447	12.8987	0	AJUBA	1
VYCVTDYHKN	A2402	4.81787	20.37	37.3591	1.65338	0	AJUBA	1
AACGQPIL	A2402	79.4952	38	62.7447	27.3507	0	AJUBA	1
RSGSDGTPG	A2402	61.332	80	99.2866	95.0242	0	AJUBA	1
LHAALDRLYA	A2402	28.0319	40.5	46.2247	14.7797	0	AJUBA	1
GSPGALAG	A2402	92.3446	70	99.2866	46.5013	0	AJUBA	1
EAREDYFGT	A2402	27.6195	67.5	62.7447	88.7435	0	AJUBA	1
CCFPLDGHLL	A2402	2.68557	1.999	10.6558	6.03555	0	AJUBA	1
SLPPDFRLEPTA	A2402	47.829	20.815	8.54533	100	0	AJUBA	1
SDEEGCCCF	A2402	3.91499	16.418	46.2247	69.9995	0	AJUBA	1
YCVTDYHKN	A2402	5.12376	90	99.2866	36.0352	0	AJUBA	1
PGDEPLEP	A2402	91.1606	90	99.2866	50.4444	0	AJUBA	1
TVDFSNQVYCVT	A2402	54.1423	90	62.7447	100	0	AJUBA	1
PGDEPLEPA	A2402	49.7793	65	62.7447	96.4223	0	AJUBA	1
IYGQSNACQAL	A2402	0.41372	1.375	1.15889	1.17448	0	AJUBA	1
VCGHLILEKILQ	A2402	34.1722	90	99.2866	100	0	AJUBA	1
FTVDFSNQVYCV	A2402	13.5262	45.5	37.3591	100	0	AJUBA	1
FECYHCED	A2402	58.2987	100	99.2866	60.0217	0	AJUBA	1
REAGARGEPSGIE	A2402	82.3661	90	99.2866	100	0	AJUBA	1
GCEDIVRVISMD	A2402	89.4684	100	99.2866	100	0	AJUBA	1
PQSLPPDFRLEPT	A2402	91.2075	90	99.2866	100	0	AJUBA	1
SSASDASK	A2402	74.4886	80	99.2866	76.9321	0	AJUBA	1
PDFRLEPTAPAL	A2402	46.7812	45.5	99.2866	100	0	AJUBA	1
LGEKASRLLE	A2402	50.5869	65	99.2866	41.813	0	AJUBA	1
LTALLRLTVGTG	A2402	75.9576	100	99.2866	100	0	AJUBA	1
ESRHSYPP	A2402	92.5034	80	46.2247	88.9731	0	AJUBA	1
GCHMQRLN	A2402	93.4307	100	99.2866	88.5488	0	AJUBA	1
GGAGGSRPC	A2402	63.3089	67.5	99.2866	95.8533	0	AJUBA	1
SPLPAGPCLFGPP	A2402	85.3588	51.25	62.7447	100	0	AJUBA	1
DYHKNYAPKCAA	A2402	34.9693	37.333	27.6174	100	0	AJUBA	1
AGGAGGSRPC	A2402	89.19	80	99.2866	61.5064	0	AJUBA	1
YHFECYHCEDCR	A2402	77.1416	46	99.2866	100	0	AJUBA	1
GGSRPCSNRTSGI	A2402	78.339	90	99.2866	100	0	AJUBA	1
SRLLEKFGRRKGE	A2402	90.5258	90	99.2866	100	0	AJUBA	1
LGEKASRL	A2402	36.2777	23.438	62.7447	25.1323	0	AJUBA	1
APRYEGSF	A2402	79.4694	24	46.2247	39.733	0	AJUBA	1
RARMREPEA	A2402	46.5755	45	99.2866	94.1354	0	AJUBA	1
GLGGPRKSGPRGA	A2402	47.4825	80	99.2866	100	0	AJUBA	1
GCCCFPLDGH	A2402	82.241	100	99.2866	45.8176	0	AJUBA	1
GGPRKSGPR	A2402	70.6529	34.25	62.7447	96.8624	0	AJUBA	1
GKGRLSGLGG	A2402	82.5467	100	99.2866	41.1296	0	AJUBA	1
AARARMREPEA	A2402	91.2938	90	99.2866	74.6065	0	AJUBA	1
LEKFGRRKGES	A2402	91.8112	90	99.2866	79.9706	0	AJUBA	1
PELHAALD	A2402	81.3667	100	99.2866	8.34362	0	AJUBA	1
GKGRLSGLGGPR	A2402	91.0514	90	20.2323	100	0	AJUBA	1
GRTLRCKA	A2402	90.5453	80	99.2866	58.5914	0	AJUBA	1
GTGGREAGARGEP	A2402	83.7523	100	99.2866	100	0	AJUBA	1
SASDASKP	A2402	66.5704	80	99.2866	66.7285	0	AJUBA	1
RHSYPPALGS	A2402	27.3954	31.167	62.7447	29.2282	0	AJUBA	1
AFYSVNGS	A2402	43.9019	40.5	99.2866	33.948	0	AJUBA	1
GARGEPSGI	A2402	16.0616	33.5	99.2866	73.5527	0	AJUBA	1
VCGHLILEKILQA	A2402	27.2649	80	62.7447	100	0	AJUBA	1
GIYGQSNACQA	A2402	42.4887	55	99.2866	45.4857	0	AJUBA	1
FTVDFSNQVYCV	A2402	13.5262	45.5	37.3591	100	0	AJUBA	1
RRKGESSRSGSD	A2402	69.6738	90	99.2866	100	0	AJUBA	1
LEPAREQGSL	A2402	23.441	26.3	62.7447	30.2235	0	AJUBA	1
YAQRPAGFG	A2402	39.7772	80	99.2866	89.292	0	AJUBA	1
SMGYDQRHGSPL	A2402	63.2844	38.333	99.2866	100	0	AJUBA	1
ALLRLTVGTGGRE	A2402	74.7726	90	99.2866	100	0	AJUBA	1
SEGCEDIVR	A2402	58.2346	65	62.7447	94.6607	0	AJUBA	1
CKAFYSVNGSVY	A2402	33.5994	23.812	99.2866	100	0	AJUBA	1
FYRQFHIIV	A6801	81.2433	42	37.3591	72.2308	0	UBA3	1
GVVKRIIPA	A6801	12.3355	14.869	12.8055	8.03555	0	UBA3	1
AVASTNAVIAA	A6801	3.06713	23.579	8.01565	3.51406	0	UBA3	1
SAYIPLNN	A6801	45.9987	37.75	62.7447	8.67912	0	UBA3	1
GGTEGFKGNAR	A6801	7.40831	10.58	3.72011	7.62057	0	UBA3	1
RQIHVIDMDTIDV	A6801	61.0191	90	18.618	100	0	UBA3	1
NHVKKFLE	A6801	77.0083	77.5	99.2866	39.9248	0	UBA3	1
AEVAAEFLN	A6801	44.1549	59.286	99.2866	70.7515	0	UBA3	1
RVPNCNVV	A6801	80.7859	64.167	62.7447	55.3624	0	UBA3	1
SQLPQNIQFS	A6801	49.6608	28.704	99.2866	65.0718	0	UBA3	1
EGVPLDGDDPEHI	A6801	17.3452	80	62.7447	100	0	UBA3	1
RWINGMLIS	A6801	83.0633	48	99.2866	85.493	0	UBA3	1
ATSAYIPL	A6801	43.7885	41	62.7447	10.5401	0	UBA3	1
SKTLKELG	A6801	90.2174	95	99.2866	32.2961	0	UBA3	1
TYTFEAERKENCP	A6801	78.2405	95	99.2866	100	0	UBA3	1
ERTRPNLSKTL	A6801	22.1915	49.333	99.2866	45.9958	0	UBA3	1
AVDGGCGDTGDW	A6801	29.3203	77.5	20.2323	100	0	UBA3	1
NCNVVPHFNKI	A6801	29.4785	26.324	99.2866	15.0704	0	UBA3	1
KSPAITATLEGKN	A6801	30.3981	38.429	99.2866	100	0	UBA3	1
GRWNHVKKFLERS	A6801	84.6073	71.667	62.7447	100	0	UBA3	1
LPEHCIEYV	A6801	55.4595	51.818	18.618	65.2136	0	UBA3	1
MLISLLNYEDGVL	A6801	60.6033	82.5	99.2866	100	0	UBA3	1
ELAVADVTTP	A6801	15.0749	39.857	62.7447	19.7229	0	UBA3	1
RWINGMLISLL	A6801	29.0297	48.667	62.7447	25.157	0	UBA3	1
SIVPLIDGG	A6801	9.99098	27.448	37.3591	10.3532	0	UBA3	1
GCGDTGDW	A6801	93.0034	95	99.2866	82.2717	0	UBA3	1
HPDFEPSTESL	A6801	35.5281	29	46.2247	49.6885	0	UBA3	1
SLQFLLDTCKV	A6801	29.8905	40.667	99.2866	60.0083	0	UBA3	1
NFPMCTIAS	A6801	35.3264	51.818	99.2866	77.3394	0	UBA3	1
TNAVIAAVCAT	A6801	23.9436	50	99.2866	15.7482	0	UBA3	1
KEQPFGEGVPLD	A6801	70.2888	85	99.2866	100	0	UBA3	1
FSPSAKLQEV	A6801	24.519	31.824	31.6432	61.8073	0	UBA3	1
DTGDWEGRW	A6801	20.0094	13.756	7.7781	28.6146	0	UBA3	1
TYRLTQGVV	A6801	79.031	60	99.2866	99.4995	0	UBA3	1
QWPKEQPFGEG	A6801	52.9776	95	99.2866	65.3482	0	UBA3	1
QMKSPAITAT	A6801	39.9216	41.6	62.7447	46.0926	0	UBA3	1
IASMPRLPEHC	A6801	46.2461	59.286	99.2866	32.4196	0	UBA3	1
ATSAYIPLNNYL	A6801	34.7096	21.953	15.1609	100	0	UBA3	1
SPAITATLE	A6801	5.95373	19.538	62.7447	39.3485	0	UBA3	1
ITATLEGK	A6801	19.8784	6.534	5.24777	0.3549	0	UBA3	1
EPSTESLQFLLD	A6801	10.4522	80	99.2866	100	0	UBA3	1
DTGDWEGRWNH	A6801	11.7922	4.808	2.87071	3.4374	0	UBA3	1
PQTVLFKLH	A6801	42.3059	37.125	62.7447	67.9548	0	UBA3	1
INGMLISLLNYED	A6801	92.1463	100	99.2866	100	0	UBA3	1
NARVILPGMT	A6801	57.2906	62.5	99.2866	57.3711	0	UBA3	1
LTQGVVKRIIPAV	A6801	62.1972	68.333	46.2247	100	0	UBA3	1
GNARVILPGM	A6801	20.0863	39.571	99.2866	27.023	0	UBA3	1
TQGVVKRIIPAVA	A6801	75.4489	90	27.6174	100	0	UBA3	1
EVFKIATSAYIP	A6801	3.97391	21.529	37.3591	100	0	UBA3	1
QEVLDYLT	A6801	90.7355	90	99.2866	29.8546	0	UBA3	1
HIIVCGLDSIIAR	A6801	0.20972	0.632	3.48761	100	0	UBA3	1
PRLPEHCIEY	A6801	75.4499	25.289	62.7447	57.0791	0	UBA3	1
IGRPKAEVAA	A6801	79.4994	57.857	62.7447	62.4479	0	UBA3	1
ELLKNLAL	A6801	80.7949	53.636	16.1576	15.4597	0	UBA3	1
KVLVIGAG	A6801	84.5099	66.667	99.2866	38.7045	0	UBA3	1
VIDMDTIDVSNLN	A6801	74.0508	62.5	62.7447	100	0	UBA3	1
YLTNSASLQMKSP	A6801	65.782	90	99.2866	100	0	UBA3	1
RWINGMLIS	A6801	83.0633	48	99.2866	85.493	0	UBA3	1
DIGRPKAE	A6801	58.4788	77.5	99.2866	9.80742	0	UBA3	1
EFLNDRVPNCN	A6801	39.3621	82.5	62.7447	21.5101	0	UBA3	1
SGFRQIHVIDMDT	A6801	87.1937	95	99.2866	100	0	UBA3	1
DTIDVSNLN	A6801	1.39471	7.458	4.80709	2.51121	0	UBA3	1
PEKKRRRIEE	A6801	92.1885	100	99.2866	98.3635	0	UBA3	1
GMLISLLN	A6801	76.3772	85	99.2866	30.7763	0	UBA3	1
SAYIPLNNYLVFN	A6801	24.7743	64.167	62.7447	100	0	UBA3	1
LERSGPFTHP	A6801	85.201	58.571	37.3591	56.3204	0	UBA3	1
KNLALSGFRQIH	A6801	75.9791	55	62.7447	100	0	UBA3	1
MKSPAITATL	A6801	29.0908	19.299	11.6303	35.3001	0	UBA3	1
HFNKIQDFNDT	A6801	62.2979	75	99.2866	58.829	0	UBA3	1
QFLLDTCK	A6801	83.4607	21.435	62.7447	9.57492	0	UBA3	1
FNKIQDFN	A6801	92.8974	90	99.2866	21.5189	0	UBA3	1
YLQSVTSIE	A6801	22.7435	20.25	62.7447	42.5048	0	UBA3	1
NAVIAAVCA	A6801	7.29041	26.588	46.2247	12.8029	0	UBA3	1
QWIFQKSLE	A6801	50.2823	31.176	99.2866	82.9096	0	UBA3	1
VVKRIIPAVASTN	A6801	41.112	90	99.2866	100	0	UBA3	1
EDGVLDPSSIV	A6801	41.8329	18.35	99.2866	63.3361	0	UBA3	1
DGVLDPSSIVPL	A6801	22.0491	63.333	62.7447	100	0	UBA3	1
LYPPQVNF	A6801	82.8294	28.407	46.2247	8.00652	0	UBA3	1
DTGDWEGRWNHVK	A6801	9.17511	4.551	0.99932	100	0	UBA3	1
LNDRVPNCNV	A6801	76.0728	75	99.2866	78.1458	0	UBA3	1
LLDTCKVL	A6801	73.6987	90	99.2866	28.3043	0	UBA3	1
VPNCNVVPHFNKI	A6801	85.2004	58.571	31.6432	100	0	UBA3	1
KRRRIEELLAEK	A6801	57.1672	20.61	62.7447	100	0	UBA3	1
SPSAKLQEVL	A6801	26.308	26.265	18.618	38.052	0	UBA3	1
KVLVIGAGGLGCE	A6801	25.6735	80	46.2247	100	0	UBA3	1
PEKKRRRIEE	A6801	92.1885	100	99.2866	98.3635	0	UBA3	1
GEGVPLDGDD	A6801	91.7511	100	99.2866	99.3825	0	UBA3	1
WIFQKSLE	A6801	90.6989	41	99.2866	43.8233	0	UBA3	1
RPKAEVAA	A6801	87.8794	57.143	37.3591	26.5068	0	UBA3	1
RKENCPACSQ	A6801	82.5126	66.667	99.2866	78.9598	0	UBA3	1
DTIDVSNLNRQFL	A6801	1.7652	8.428	3.38978	100	0	UBA3	1
SLLNYEDGVLD	A6801	26.2937	80	99.2866	18.0371	0	UBA3	1
HVKKFLERSGPF	A6801	39.6775	34.833	99.2866	100	0	UBA3	1
RQFHIIVCGLDSI	A6801	72.8127	75	20.2323	100	0	UBA3	1
GRWNHVKKFL	A6801	70.8778	50.455	27.6174	61.0647	0	UBA3	1
QWPKEQPF	A6801	95.2444	60	99.2866	61.4639	0	UBA3	1
IARRWINGMLI	A6801	56.5901	70	99.2866	50.3759	0	UBA3	1
VPNCNVVPHFN	A6801	45.9082	80	99.2866	56.4961	0	UBA3	1
VIDMDTIDVS	A6801	80.3638	51.818	99.2866	63.6085	0	UBA3	1
NGVQPPKAAAFPP	A6801	32.2385	95	99.2866	100	0	RPF1	1
ILSHLPNGPTA	A6801	37.9045	54.091	27.6174	54.7886	0	RPF1	1
EHIPEIILNN	A6801	15.2623	25.632	37.3591	12.8262	0	RPF1	1
VPKTIDNQRVYDE	A6801	55.7853	68.333	37.3591	100	0	RPF1	1
ISEIKNKQ	A6801	33.1958	60	99.2866	13.7112	0	RPF1	1
PKAAAFPPGFS	A6801	78.42	95	99.2866	59.9982	0	RPF1	1
QVATFHNQ	A6801	77.9604	20.3	46.2247	2.2388	0	RPF1	1
CIARDFTDLI	A6801	27.7178	41.4	99.2866	24.5291	0	RPF1	1
TEHIPEIILNN	A6801	40.3673	56.429	62.7447	34.8781	0	RPF1	1
DETTVDPND	A6801	29.5046	100	99.2866	38.6491	0	RPF1	1
YYRRGLALKK	A6801	35.1458	11.041	37.3591	30.7174	0	RPF1	1
GKDPTEHIPE	A6801	89.5123	65	62.7447	89.6845	0	RPF1	1
AKAGDKSS	A6801	69.6832	95	99.2866	67.1068	0	RPF1	1
SLKRKAAAE	A6801	20.1007	33.286	99.2866	77.8718	0	RPF1	1
DLIVINEDR	A6801	1.24974	0.962	0.5619	1.04821	0	RPF1	1
KNKQRRHLMFTR	A6801	37.6174	22.507	99.2866	100	0	RPF1	1
LMFTRWKQQQRKE	A6801	79.207	70	99.2866	100	0	RPF1	1
PPGFSISEIKN	A6801	71.7103	80	99.2866	58.5136	0	RPF1	1
QCIARDFTDL	A6801	26.3304	60.833	99.2866	26.3233	0	RPF1	1
IKRRGKDP	A6801	94.2015	100	100	93.8418	0	RPF1	1
NGVQPPKAAA	A6801	17.8991	16.711	62.7447	47.5314	0	RPF1	1
KKSLKRKA	A6801	90.4401	85	100	88.3547	0	RPF1	1
SYFNKQTSPKILI	A6801	31.7266	47.333	18.618	100	0	RPF1	1
SEKKVGIQELGP	A6801	59.6451	90	46.2247	100	0	RPF1	1
VHKPREMDTSRRK	A6801	35.6196	18.657	99.2866	100	0	RPF1	1
KQRRHLMF	A6801	94.3582	64.167	99.2866	89.815	0	RPF1	1
ILITTSDRPH	A6801	39.2052	28.407	62.7447	22.9054	0	RPF1	1
FHRYIFRSEKK	A6801	61.2498	11.357	99.2866	65.2831	0	RPF1	1
RGLALKKIIPQ	A6801	50.2396	48.667	46.2247	13.5262	0	RPF1	1
YIFFRFHRYIF	A6801	50.5085	22.119	62.7447	43.6258	0	RPF1	1
EIKRRGKDPTE	A6801	22.7621	40.167	99.2866	20.6449	0	RPF1	1
RKEIKRRGK	A6801	58.1431	34.167	99.2866	70.8174	0	RPF1	1
QQRKEKLA	A6801	93.5076	82.5	99.2866	82.1785	0	RPF1	1
DETTVDPNDEEV	A6801	46.155	57.857	62.7447	100	0	RPF1	1
IKNKQRRHL	A6801	66.7053	53.636	99.2866	95.3026	0	RPF1	1
TTSDRPHGRTV	A6801	2.73634	8.327	27.6174	11.3623	0	RPF1	1
ETTVDPNDEE	A6801	10.9412	11.094	62.7447	11.9518	0	RPF1	1
PTAHFKMSSVRL	A6801	21.6059	48	99.2866	100	0	RPF1	1
QQQRKEKL	A6801	91.8257	71.667	99.2866	19.8871	0	RPF1	1
DSKYGEYEW	A6801	13.5917	9.625	5.34668	42.3247	0	RPF1	1
LILSHLPNGPTA	A6801	54.996	65	37.3591	100	0	RPF1	1
EYEWVHKPREMDT	A6801	87.891	100	99.2866	100	0	RPF1	1
VPKTIDNQRVY	A6801	34.2937	8.533	3.42187	54.5585	0	RPF1	1
SGKKSLKR	A6801	6.48112	17.136	24.5792	7.01271	0	RPF1	1
RYIFRSEKKVGI	A6801	61.2229	66.667	11.6303	100	0	RPF1	1
FSISEIKN	A6801	38.2995	42.2	99.2866	4.06831	0	RPF1	1
AGAGDGATENGV	A6801	22.2434	80	62.7447	100	0	RPF1	1
RTVRLCEQLSTVI	A6801	38.1902	85	62.7447	100	0	RPF1	1
KLAAKKKLKKERE	A6801	75.5648	80	99.2866	100	0	RPF1	1
KKEREALGDKA	A6801	89.8851	85	99.2866	84.6187	0	RPF1	1
RQVATFHNQR	A6801	11.3617	1.233	1.97503	12.9627	0	RPF1	1
PEIILNNF	A6801	90.0459	75	22.1923	25.3469	0	RPF1	1
SLKRKAAAEEL	A6801	23.1901	53.636	99.2866	33.9005	0	RPF1	1
AAGAGDGATENG	A6801	23.67	95	46.2247	100	0	RPF1	1
RPHGRTVRLC	A6801	78.4997	49.667	62.7447	58.7352	0	RPF1	1
VYDETTVDPNDEE	A6801	74.4138	50.455	62.7447	100	0	RPF1	1
QFIGRQVA	A6801	93.1197	62.5	20.2323	32.245	0	RPF1	1
FIGRQVATF	A6801	12.1813	21.329	31.6432	9.70955	0	RPF1	1
PQFIGRQVAT	A6801	78.2953	80	99.2866	48.5496	0	RPF1	1
KPREMDTSRR	A6801	23.6495	7.395	8.54533	8.19427	0	RPF1	1
RRHLMFTRWKQ	A6801	90.8287	45.5	99.2866	76.7233	0	RPF1	1
EIILNNFTTRLG	A6801	16.6975	10.763	99.2866	100	0	RPF1	1
KDPTEHIPEIIL	A6801	49.9007	77.5	99.2866	100	0	RPF1	1
LALKKIIPQ	A6801	14.8379	13.644	37.3591	20.1294	0	RPF1	1
TDEFASYFN	A6801	48.8386	85	99.2866	76.4459	0	RPF1	1
AAAEELQE	A6801	23.5845	51.364	99.2866	21.3082	0	RPF1	1
LSHLPNGPTAHF	A6801	36.0703	30.684	11.6303	100	0	RPF1	1
PRFTLKLRSLQ	A6801	73.5037	71.667	99.2866	53.4839	0	RPF1	1
KVGIQELGPRF	A6801	42.8342	25.711	99.2866	16.584	0	RPF1	1
GEYEWVHKPR	A6801	17.0492	4.723	0.6616	9.59059	0	RPF1	1
IPQCIARD	A6801	58.9022	100	99.2866	19.2603	0	RPF1	1
FPHNPQFIG	A6801	35.3675	40.167	62.7447	27.7479	0	RPF1	1
KKVGIQELG	A6801	55.2378	70	99.2866	82.5309	0	RPF1	1
VDPNDEEVAYDE	A6801	62.4578	82.5	62.7447	100	0	RPF1	1
EMDTSRRK	A6801	16.375	11.423	31.6432	2.2333	0	RPF1	1
RMFASLFPHNP	A6801	51.2976	59.286	31.6432	29.2277	0	RPF1	1
RGKDPTEHIP	A6801	79.0563	55	18.618	89.5722	0	RPF1	1
AAFPPGFS	A6801	75.5966	23.281	99.2866	22.0074	0	RPF1	1
HRYIFRSEK	A6801	14.618	8.085	7.55826	37.1067	0	RPF1	1
SHLPNGPTA	A6801	58.108	18.636	12.1872	68.6099	0	RPF1	1
YDEATDEFASYF	A6801	49.0863	32.867	99.2866	100	0	RPF1	1
EVAYDEATDEFAS	A6801	7.35098	68.333	46.2247	100	0	RPF1	1
PVPKTIDN	A6801	64.7778	95	99.2866	20.1358	0	RPF1	1
TFHNQRDYIFF	A6801	29.3596	34.333	15.1609	32.8693	0	RPF1	1
YRRGLALKKII	A6801	91.0735	85	99.2866	91.796	0	RPF1	1
TVDPNDEE	A6801	31.4156	54.091	62.7447	44.2108	0	RPF1	1
SDRPHGRTVRLCE	A6801	65.8922	70	99.2866	100	0	RPF1	1
ENGVQPPKAAAFP	A6801	51.248	90	99.2866	100	0	RPF1	1
KKEREALGD	A6801	80.7049	95	99.2866	98.5766	0	RPF1	1
FTLKLRSLQKGT	A6801	43.3136	44.25	99.2866	100	0	RPF1	1
GTFDSKYG	A6801	84.3196	34.25	99.2866	11.975	0	RPF1	1
SEIKNKQRRHLMF	A6801	58.6613	60.833	37.3591	100	0	RPF1	1
LGDKAPPK	A6801	67.4139	29.818	16.1576	2.58121	0	RPF1	1
NQRVYDETT	A6801	79.063	65	99.2866	89.3723	0	RPF1	1
AGDKSSSSG	A6801	40.2711	82.5	99.2866	99.1256	0	RPF1	1
HVYYRRGLALKKI	A6801	39.9305	27.103	15.1609	100	0	RPF1	1
PRFTLKLRSLQKG	A6801	71.826	95	99.2866	100	0	RPF1	1
KLRSLQKGTFD	A6801	62.248	95	99.2866	58.4492	0	RPF1	1
LGHSIGRMFASL	A6801	60.3199	73.333	99.2866	100	0	RPF1	1
AHNLPSCPMLK	B0702	45.7714	31.2	17.3056	24.4047	0	ACP6	1
MVQVVFRH	B0702	73.9406	42.4	31.6432	30.3574	0	ACP6	1
CPLDMFLNA	B0702	10.9904	5.483	2.13796	15.2423	0	ACP6	1
CPDGLCPLDMF	B0702	5.35669	5.468	3.72011	2.1228	0	ACP6	1
FVQLYYHGKEQV	B0702	81.9138	39.857	62.7447	100	0	ACP6	1
ERLRKNYVEDIP	B0702	91.8492	92.5	62.7447	100	0	ACP6	1
EKYHALCSQTQVM	B0702	51.493	52.308	46.2247	100	0	ACP6	1
RTRGRRQTASLQ	B0702	3.34991	13.458	99.2866	100	0	ACP6	1
FALGERLRKN	B0702	25.8315	80	99.2866	46.412	0	ACP6	1
EEQVEWNP	B0702	91.1374	90	62.7447	45.0252	0	ACP6	1
RKLYLYAA	B0702	39.1245	58.333	8.26921	9.76852	0	ACP6	1
KLYLYAAHDVTF	B0702	38.3441	24.419	11.1158	100	0	ACP6	1
RCLLAGLF	B0702	19.1354	43	99.2866	6.87281	0	ACP6	1
RQTASLQPG	B0702	18.2862	45.75	99.2866	93.4598	0	ACP6	1
HGARSPLKPLPLE	B0702	80.6299	31.333	99.2866	100	0	ACP6	1
GPKPYSPYDSQYH	B0702	16.1271	11.434	46.2247	100	0	ACP6	1
GGPKPYSPYD	B0702	67.9064	28.6	99.2866	61.738	0	ACP6	1
DKVDFFIL	B0702	66.0084	33.455	20.2323	9.00082	0	ACP6	1
SLRQRTRGR	B0702	6.06176	16.793	62.7447	40.4247	0	ACP6	1
RQRTRGRRQTASL	B0702	2.2428	6.568	99.2866	100	0	ACP6	1
YAAHDVTFIPL	B0702	6.69599	10.917	37.3591	5.41181	0	ACP6	1
YDSQYHETTLK	B0702	35.5492	51.154	99.2866	23.1891	0	ACP6	1
MLKRFARMIEQ	B0702	56.3478	70	99.2866	39.8138	0	ACP6	1
DLTMELYQHL	B0702	29.0339	22.643	99.2866	39.6902	0	ACP6	1
AMSVYTLSP	B0702	13.838	32.462	99.2866	56.6974	0	ACP6	1
KKVKDRMGI	B0702	16.0231	23.282	22.1923	29.3328	0	ACP6	1
KYHALCSQTQVME	B0702	69.4977	81.667	99.2866	100	0	ACP6	1
LYQHLESKE	B0702	53.7493	62.857	99.2866	97.5428	0	ACP6	1
FDYTVTNLAGGPK	B0702	73.6296	83.333	46.2247	100	0	ACP6	1
GQCPVDRSLLK	B0702	33.8563	14.133	20.2323	25.9059	0	ACP6	1
FLHILESN	B0702	60.8547	78.333	99.2866	14.984	0	ACP6	1
FAGQLTKV	B0702	28.1772	27.667	13.5009	11.3401	0	ACP6	1
YQSCWSLRQRTRG	B0702	90.0533	95	99.2866	100	0	ACP6	1
YQSCWSLRQ	B0702	37.9778	67	99.2866	66.8395	0	ACP6	1
NPQEVFIRS	B0702	4.31217	7.896	3.52693	5.76421	0	ACP6	1
STNIFRNLE	B0702	11.2061	42.2	62.7447	48.8391	0	ACP6	1
ESNLLKAVDSAT	B0702	62.7241	76.667	99.2866	100	0	ACP6	1
AVDTSLYILP	B0702	20.6384	49	7.55826	34.8793	0	ACP6	1
LKAVDSATA	B0702	15.8785	40.714	62.7447	59.9157	0	ACP6	1
ADGQCPVDR	B0702	26.288	78.333	62.7447	73.7138	0	ACP6	1
VDTSLYILPKEDR	B0702	90.8561	81.667	99.2866	100	0	ACP6	1
MFAGQLTK	B0702	68.3424	51.154	62.7447	40.8502	0	ACP6	1
LLAGLFQCQKEGP	B0702	84.6093	100	99.2866	100	0	ACP6	1
PLPLEEQVEWNP	B0702	91.3594	92.5	62.7447	100	0	ACP6	1
KWPPFAVDLT	B0702	57.8542	28.1	37.3591	44.258	0	ACP6	1
TPVGVLTSLAYCL	B0702	4.5478	1.892	11.6303	100	0	ACP6	1
QLTKVGMQQMFA	B0702	69.0328	76.667	99.2866	100	0	ACP6	1
PKPYSPYDS	B0702	73.3234	95	99.2866	98.0049	0	ACP6	1
LHILESNLL	B0702	7.65719	15.852	4.58573	45.209	0	ACP6	1
KAVDSATAPDK	B0702	37.9717	35.889	99.2866	15.5678	0	ACP6	1
CLHQRRVALAE	B0702	37.0301	53.846	99.2866	18.218	0	ACP6	1
YHALCSQTQ	B0702	21.0296	34.636	99.2866	82.016	0	ACP6	1
ILPKEDRESLQM	B0702	36.2453	9.651	31.6432	100	0	ACP6	1
RHGARSPLKPLPL	B0702	17.7517	28.75	62.7447	100	0	ACP6	1
TQVMEVGNE	B0702	78.9684	68	99.2866	98.0111	0	ACP6	1
VDTSLYILPK	B0702	50.2	78.333	99.2866	43.1238	0	ACP6	1
ELYQHLESK	B0702	40.4912	24.516	27.6174	78.1597	0	ACP6	1
ESTRCLLAG	B0702	42.5152	78.333	99.2866	99.3514	0	ACP6	1
NLLKAVDSATA	B0702	33.0114	51.538	99.2866	27.9029	0	ACP6	1
TFIPLLMTLGI	B0702	45.3662	11.1	62.7447	13.3414	0	ACP6	1
ESTRCLLA	B0702	78.4685	71.25	99.2866	27.4107	0	ACP6	1
KLKMVQVVF	B0702	2.33539	3.508	8.26921	9.13572	0	ACP6	1
EWNPQLLEVPPQ	B0702	81.7215	92.5	99.2866	100	0	ACP6	1
SCPMLKRFA	B0702	35.3751	43	99.2866	83.9204	0	ACP6	1
LLKLKMVQVVF	B0702	26.0055	28.75	46.2247	6.42551	0	ACP6	1
PQTQFDYTVTN	B0702	75.4623	100	99.2866	39.4288	0	ACP6	1
TQFDYTVTNLAG	B0702	68.5783	76.667	99.2866	100	0	ACP6	1
ASLQPGISEDLK	B0702	47.7116	39.286	62.7447	100	0	ACP6	1
YHETTLKGGM	B0702	48.6751	25.967	62.7447	44.0324	0	ACP6	1
DTSLYILPKE	B0702	67.1692	85	99.2866	58.6747	0	ACP6	1
NVAAEQAHNLPS	B0702	66.2592	78.333	99.2866	100	0	ACP6	1
ALCSQTQVME	B0702	29.2109	55.556	99.2866	46.8058	0	ACP6	1
MIEQRAVDTSLY	B0702	70.887	39.143	27.6174	100	0	ACP6	1
PEKYHALCS	B0702	61.9171	92.5	99.2866	76.0579	0	ACP6	1
DTSLYILP	B0702	82.8255	80	16.1576	29.8399	0	ACP6	1
SCWSLRQR	B0702	25.0733	54.615	99.2866	26.9088	0	ACP6	1
GIDSSDKVDFF	B0702	30.6508	21.204	31.6432	14.1501	0	ACP6	1
GIFDHKWPPFAV	B0702	53.472	32.462	18.618	100	0	ACP6	1
GVFSMRLWTPVGV	B0702	53.0958	71.25	37.3591	100	0	ACP6	1
YCLHQRRVALAE	B0702	77.1032	47.5	99.2866	100	0	ACP6	1
TRCLLAGLFQC	B0702	48.286	76.667	99.2866	35.7862	0	ACP6	1
QRAVDTSLY	B0702	30.6577	26.077	31.6432	69.5864	0	ACP6	1
QSCWSLRQRTRGR	B0702	90.2911	81.667	99.2866	100	0	ACP6	1
DSQYHETT	B0702	63.1748	65	99.2866	40.8564	0	ACP6	1
HGKEQVPRGC	B0702	40.4541	54.615	62.7447	30.8209	0	ACP6	1
GLCPLDMFLN	B0702	65.107	85	99.2866	50.1118	0	ACP6	1
KYHALCSQTQ	B0702	35.8394	64.286	99.2866	58.6048	0	ACP6	1
GIDSSDKVD	B0702	32.8306	92.5	99.2866	96.569	0	ACP6	1
LDNVAAEQ	B0702	63.0875	83.333	99.2866	15.934	0	ACP6	1
DLKKVKDRMGI	B0702	58.7297	42.8	37.3591	7.32321	0	ACP6	1
VFSMRLWTPVGVL	B0702	28.8923	44	99.2866	100	0	ACP6	1
RMGIDSSDKV	B0702	36.3039	37	62.7447	59.7484	0	ACP6	1
VAAEQAHNLPSC	B0702	28.1977	51.538	62.7447	100	0	ACP6	1
RTRGRRQTAS	B0702	5.07583	13	99.2866	3.90141	0	ACP6	1
EQAHNLPS	B0702	88.6499	61.429	99.2866	26.1684	0	ACP6	1
GKEQVPRGC	B0702	22.985	54.231	99.2866	86.4443	0	ACP6	1
KVDFFILLDNV	B0702	56.7722	65	62.7447	16.2885	0	ACP6	1
ELQEADGQC	B0702	30.1667	41.2	62.7447	88.1632	0	ACP6	1
EWFVQLYYH	B0702	90.0766	69	99.2866	91.3766	0	ACP6	1
KKFMTFKEKR	B0801	74.7227	73.077	24.5792	71.9989	0	NOC3L	1
SKVKLENKLKN	B0801	73.097	80	99.2866	62.9194	0	NOC3L	1
GVIKVISGFVKGR	B0801	90.634	96	5.05405	100	0	NOC3L	1
GSGALKPEL	B0801	15.8115	13.587	37.3591	66.0209	0	NOC3L	1
KRKSLSRMQ	B0801	24.0012	51.951	99.2866	89.1036	0	NOC3L	1
IAALASAILSDPE	B0801	85.5696	98	99.2866	100	0	NOC3L	1
KLIKTSKVK	B0801	9.48173	42.471	62.7447	47.8616	0	NOC3L	1
PDVAVTVRKL	B0801	47.7947	29.636	62.7447	5.99892	0	NOC3L	1
NYEVRPEMLKTFL	B0801	23.2155	14.239	15.1609	100	0	NOC3L	1
SLHCVQTA	B0801	5.79184	17.985	62.7447	46.3063	0	NOC3L	1
SGALKPELS	B0801	7.94067	28.066	62.7447	34.4289	0	NOC3L	1
GDLSYQESLHCVQ	B0801	67.2298	95	99.2866	100	0	NOC3L	1
INVEFFDDLLVV	B0801	63.1252	58.621	99.2866	100	0	NOC3L	1
SGDLSYQE	B0801	30.1091	55	62.7447	59.3911	0	NOC3L	1
KKPIPLENP	B0801	68.1223	58.103	27.6174	79.9003	0	NOC3L	1
GVFLPELD	B0801	51.3262	85.714	99.2866	21.9602	0	NOC3L	1
HYHPIVQRF	B0801	6.98087	0.934	0.86772	33.614	0	NOC3L	1
KRKSLSRMQR	B0801	66.4926	54.878	99.2866	93.4638	0	NOC3L	1
FLPELDEPE	B0801	16.6489	39.095	62.7447	47.0263	0	NOC3L	1
LDSESQGSGVFL	B0801	78.6199	53.537	99.2866	100	0	NOC3L	1
PIVQRFAAHLIA	B0801	90.9734	82.857	99.2866	100	0	NOC3L	1
PLLPAVLEGL	B0801	4.67419	36.414	37.3591	15.8862	0	NOC3L	1
EEEEALPLDMMD	B0801	62.2698	86.429	99.2866	100	0	NOC3L	1
IDPLKFYTHL	B0801	7.33657	4.536	27.6174	11.765	0	NOC3L	1
RELEEEIIEDPIQ	B0801	66.8162	93	46.2247	100	0	NOC3L	1
NPPVESSNPKIK	B0801	55.7964	39.905	31.6432	100	0	NOC3L	1
YFRILKKAQRSP	B0801	35.3004	32.875	99.2866	100	0	NOC3L	1
MLTKRRKQVSQ	B0801	12.5526	17.379	99.2866	35.2114	0	NOC3L	1
LRQAVKDAVSKK	B0801	90.9615	79.5	99.2866	100	0	NOC3L	1
AHLINVEFFDD	B0801	90.4989	92	99.2866	64.829	0	NOC3L	1
AEASESTEKKL	B0801	22.0657	29.709	37.3591	43.7469	0	NOC3L	1
PKIKGKFLQ	B0801	63.5022	87.857	99.2866	81.3934	0	NOC3L	1
FKQDKLGQAS	B0801	26.7998	31.674	99.2866	51.2227	0	NOC3L	1
HTETLNIVF	B0801	9.40225	9.405	6.9628	17.0433	0	NOC3L	1
TEAEKSTKTR	B0801	39.5204	36.586	62.7447	77.9006	0	NOC3L	1
VVLHTLIE	B0801	40.0933	60.682	99.2866	28.0222	0	NOC3L	1
IKVISGFVKGRN	B0801	90.1972	99	99.2866	100	0	NOC3L	1
YKGLAEVAVKSLC	B0801	72.5498	87.857	99.2866	100	0	NOC3L	1
PEKELIHLLPI	B0801	53.6171	56.552	99.2866	11.6342	0	NOC3L	1
LGVIKVIS	B0801	8.48114	28.656	46.2247	2.20625	0	NOC3L	1
RIKEVEVK	B0801	10.9119	37.577	31.6432	24.8995	0	NOC3L	1
TYFRILKKAQR	B0801	38.0041	37.192	11.1158	35.0657	0	NOC3L	1
IKGKFLQGDSF	B0801	74.6381	34.061	22.1923	26.3396	0	NOC3L	1
TFNPPVESSN	B0801	47.5002	61.364	99.2866	50.1872	0	NOC3L	1
ILKKAQRSPLLP	B0801	90.2588	24.681	37.3591	100	0	NOC3L	1
SEMCCEAVKKLF	B0801	58.2085	46.538	46.2247	100	0	NOC3L	1
QQSTLKKYR	B0801	25.0321	45.308	46.2247	95.4893	0	NOC3L	1
RKLKKSNVVSLKA	B0801	91.0949	51.463	15.1609	100	0	NOC3L	1
SNPKIKGKFLQG	B0801	92.8164	22.038	99.2866	100	0	NOC3L	1
EQMVKDWKQRK	B0801	15.7157	39	46.2247	44.8252	0	NOC3L	1
LIKTSKVKLE	B0801	22.9168	18.62	99.2866	31.3696	0	NOC3L	1
EEKLERELRE	B0801	49.4491	64.091	99.2866	56.9398	0	NOC3L	1
FVKGRNYEVRP	B0801	24.0246	27.085	24.5792	22.8943	0	NOC3L	1
KEQRKLRQAVKDA	B0801	77.1376	63.409	99.2866	100	0	NOC3L	1
PKTDLLLDSES	B0801	83.7725	99	99.2866	69.8156	0	NOC3L	1
ILKKAQRSPLL	B0801	3.64161	1.638	31.6432	0.227	0	NOC3L	1
AKFAHLINV	B0801	6.49637	7.364	2.64658	9.32624	0	NOC3L	1
KELIHLLPIKDK	B0801	53.1472	94	31.6432	100	0	NOC3L	1
QASLGVIKVISGF	B0801	43.4096	45.769	99.2866	100	0	NOC3L	1
HLIAGAPSE	B0801	10.3432	17.724	62.7447	42.0516	0	NOC3L	1
REFEEGLVSQYK	B0801	62.4795	69.688	10.6558	100	0	NOC3L	1
PLENPKEKRPGK	B0801	51.3657	66.562	99.2866	100	0	NOC3L	1
LKELRSMLM	B0801	4.23458	2.849	9.15535	7.1473	0	NOC3L	1
IKGKFLQGDSFLN	B0801	90.5655	90	99.2866	100	0	NOC3L	1
LHTETLNIVFV	B0801	60.4165	60	17.3056	25.9258	0	NOC3L	1
LRSMLMEQDPDV	B0801	63.7126	76.5	99.2866	100	0	NOC3L	1
ENNIKKLKELR	B0801	8.62476	19.626	37.3591	26.2554	0	NOC3L	1
KETQKLREFEE	B0801	50.6632	51.463	99.2866	80.1826	0	NOC3L	1
DPDVAVTVRKLV	B0801	21.0658	19.354	99.2866	100	0	NOC3L	1
IGILATTRIL	B0801	26.5778	28.557	46.2247	12.7183	0	NOC3L	1
TLNIVFVTYFR	B0801	56.3707	61.818	99.2866	50.8734	0	NOC3L	1
SNKDEEDQEEERE	B0801	91.5014	98	62.7447	100	0	NOC3L	1
VQRFAAHLIAGA	B0801	52.3802	64.091	27.6174	100	0	NOC3L	1
IRPLTEAEKSTK	B0801	73.5583	80	46.2247	100	0	NOC3L	1
AVTVRKLVIVSLM	B0801	30.1199	30.804	99.2866	100	0	NOC3L	1
YKTLFKLHAGAT	B0801	55.8677	45.923	99.2866	100	0	NOC3L	1
FVTYFRILKK	B0801	42.571	58.276	62.7447	18.0085	0	NOC3L	1
IDPLKFYTH	B0801	9.90778	12.773	22.1923	15.0301	0	NOC3L	1
KGLAEVAVKSLC	B0801	53.0427	89.286	99.2866	100	0	NOC3L	1
EGVEIVLQC	B0801	7.88546	15.365	31.6432	18.9414	0	NOC3L	1
EFFDDLLVVL	B0801	2.46048	3.062	5.44943	4.91991	0	NOC3L	1
WKQRKLKKSNVV	B0801	36.4469	32.575	99.2866	100	0	NOC3L	1
KQDKLGQASL	B0801	25.563	3.935	4.27117	31.9738	0	NOC3L	1
GILATTRIL	B0801	6.85587	14.768	20.2323	12.6268	0	NOC3L	1
EVRPEMLK	B0801	28.6597	32.775	37.3591	19.1132	0	NOC3L	1
EMCCEAVKKLF	B0801	18.415	23.808	62.7447	39.777	0	NOC3L	1
DLSYQESLHCVQ	B0801	45.1958	81.429	99.2866	100	0	NOC3L	1
WELHALRRHYH	B0801	35.591	36.517	99.2866	23.4291	0	NOC3L	1
SEPVHAKKRK	B0801	73.1869	62.955	99.2866	41.4702	0	NOC3L	1
EALPLDMMDEDD	B0801	64.1218	99	99.2866	100	0	NOC3L	1
HTFPKTDLLL	B0801	1.49192	3.505	6.32709	5.46152	0	NOC3L	1
KRIEREEEE	B0801	7.56144	29.491	62.7447	47.6052	0	NOC3L	1
DDLQLMKDLG	B0801	35.3767	85	99.2866	64.5974	0	NOC3L	1
HERIIDKY	B0801	26.1525	21	3.21204	23.6589	0	NOC3L	1
LQEKKMHIAAL	B0801	1.55364	2.931	62.7447	4.47321	0	NOC3L	1
EKRKSLSRMQR	B0801	67.9078	56.552	62.7447	95.956	0	NOC3L	1
EKKMHIAA	B0801	5.21181	3.938	18.618	15.2331	0	NOC3L	1
RHYHPIVQ	B0801	58.622	34.97	27.6174	36.7161	0	NOC3L	1
RKLKKSNVVSLKA	B0801	91.0949	51.463	15.1609	100	0	NOC3L	1
LRRKDFIW	B2705	22.4391	5.513	24.5792	3.63021	0	POFUT2	1
SGAASRRRYLL	B2705	31.1063	42.25	27.6174	56.3221	0	POFUT2	1
EGFNLRRDVY	B2705	13.1974	34.875	9.49424	26.5151	0	POFUT2	1
GKEYWDTR	B2705	58.5616	33.875	62.7447	12.1826	0	POFUT2	1
RIHEEREILGLDP	B2705	52.4223	58.333	14.277	100	0	POFUT2	1
DAVRKEYEELKK	B2705	30.6294	29.846	12.1872	100	0	POFUT2	1
EELKKLLPEMVRF	B2705	11.1651	33.25	22.1923	100	0	POFUT2	1
RIASLLKTLL	B2705	2.75428	16.629	1.72041	2.75001	0	POFUT2	1
LDPKTTYNRFC	B2705	90.9005	77.5	62.7447	39.2928	0	POFUT2	1
PSLNKNIPVIEYE	B2705	81.5861	90	62.7447	100	0	POFUT2	1
NPPEGFNLR	B2705	31.6812	24.333	2.69226	53.2935	0	POFUT2	1
TRRSMVFAR	B2705	0.30535	0.376	0.39736	0.5329	0	POFUT2	1
GDQEKACEQPTH	B2705	50.0941	51.667	11.1158	100	0	POFUT2	1
WQSPDIHQ	B2705	44.7442	36.571	46.2247	42.2196	0	POFUT2	1
TTYNRFCGDQ	B2705	66.7801	75	46.2247	42.0883	0	POFUT2	1
PLLLRNTSA	B2705	38.6846	63	24.5792	94.8673	0	POFUT2	1
GGPYLGVHLR	B2705	21.5094	16.639	11.1158	31.8152	0	POFUT2	1
SGQEFWPGQSAA	B2705	82.2173	44	12.8055	100	0	POFUT2	1
LLRNTSARSVML	B2705	47.0218	27.5	31.6432	100	0	POFUT2	1
RHLNSTDDADRI	B2705	11.6037	30.75	12.8055	100	0	POFUT2	1
RSLMKTHR	B2705	12.1725	10.701	46.2247	23.1722	0	POFUT2	1
YAEGWKEGTWE	B2705	71.5042	61	24.5792	61.1564	0	POFUT2	1
EFWPGQSAADI	B2705	40.0255	35.429	37.3591	23.9242	0	POFUT2	1
LQSYAEGWKEGT	B2705	73.2273	90	62.7447	100	0	POFUT2	1
SVSTFSFRIH	B2705	40.9858	46.667	12.1872	45.8364	0	POFUT2	1
LLHDHYGGKE	B2705	62.091	71.667	37.3591	61.4616	0	POFUT2	1
DFIWGHRQD	B2705	68.3493	80	46.2247	89.6919	0	POFUT2	1
SAADILSGAA	B2705	22.7553	54.444	27.6174	57.6321	0	POFUT2	1
LGLDPKTT	B2705	55.8801	80	62.7447	36.7767	0	POFUT2	1
RKIRSLMKTHR	B2705	4.53474	1.153	3.59948	2.76527	0	POFUT2	1
LYKDGGVAI	B2705	10.7304	10.551	1.88429	40.2856	0	POFUT2	1
LKTLLKTEEWV	B2705	55.331	54.444	62.7447	22.1876	0	POFUT2	1
TWEELELYKDG	B2705	82.5628	80	62.7447	43.6541	0	POFUT2	1
HYGGKEYWDTRRS	B2705	80.8873	80	62.7447	100	0	POFUT2	1
LSVQGSAS	B2705	69.8991	87.5	99.2866	47.1696	0	POFUT2	1
SGAASRRR	B2705	73.3755	50.556	46.2247	67.9976	0	POFUT2	1
EVGDEFRSRHLN	B2705	91.2229	80	18.618	100	0	POFUT2	1
DERPCIDQLLY	B2705	31.795	11.056	4.10201	15.6162	0	POFUT2	1
DVPSLEGA	B2705	90.7745	87.5	62.7447	41.9362	0	POFUT2	1
QWICAHARFFIGT	B2705	76.1016	80	46.2247	100	0	POFUT2	1
QEFWPGQSAADI	B2705	9.39472	27.667	37.3591	100	0	POFUT2	1
EEWVLVLPP	B2705	37.5826	32.2	24.5792	57.7557	0	POFUT2	1
GAASRRRYLL	B2705	10.2882	33.125	11.6303	44.9824	0	POFUT2	1
RIPWSEFFDLPS	B2705	73.305	70	62.7447	100	0	POFUT2	1
RIPWSEFFDL	B2705	30.3688	20.705	20.2323	10.7089	0	POFUT2	1
PTWEELEL	B2705	38.4178	51.667	37.3591	27.0294	0	POFUT2	1
AADILSGAASR	B2705	13.9107	24.083	1.59348	19.5005	0	POFUT2	1
KDGGVAII	B2705	34.1284	60	37.3591	28.643	0	POFUT2	1
IHQVRIPWS	B2705	38.8496	41.5	62.7447	84.9582	0	POFUT2	1
RGLNVSCLSVQ	B2705	19.3399	61	12.1872	11.2775	0	POFUT2	1
NPPEGFNLRRDVY	B2705	92.6983	46.667	6.18413	100	0	POFUT2	1
APLLLRNTS	B2705	13.8416	40	22.1923	53.4175	0	POFUT2	1
PTWEELELY	B2705	13.0084	18.934	13.5009	23.6698	0	POFUT2	1
QDKHEYYRGWF	B2705	42.9822	43	62.7447	46.9431	0	POFUT2	1
AVRKEYEELKK	B2705	5.29009	6.599	2.87071	35.5062	0	POFUT2	1
DQVYVLQS	B2705	53.8464	62	31.6432	33.9158	0	POFUT2	1
SPDIHQVRIPWSE	B2705	94.175	57.5	24.5792	100	0	POFUT2	1
QEKACEQPTH	B2705	28.167	29.154	15.1609	66.1158	0	POFUT2	1
DILSGAASRRRY	B2705	34.7184	57.5	10.232	100	0	POFUT2	1
RKEYEELKK	B2705	3.80422	7.201	1.3562	12.4462	0	POFUT2	1
RPCIDQLLYSQD	B2705	73.707	80	62.7447	100	0	POFUT2	1
FRSRHLNS	B2705	21.5346	11.587	62.7447	5.64481	0	POFUT2	1
EMVRFEPTW	B2705	18.8809	10.363	4.80709	23.5606	0	POFUT2	1
LGAVSWPPASAS	B2705	90.4825	87.5	31.6432	100	0	POFUT2	1
YKDGGVAIIDQW	B2705	43.2048	16.701	3.52693	100	0	POFUT2	1
EFFDLPSL	B2705	19.493	13.136	31.6432	10.7751	0	POFUT2	1
TYNRFCGDQEK	B2705	22.0777	1.99	6.6313	18.3889	0	POFUT2	1
SIVAPLLL	B2705	11.3716	29.538	7.7781	6.03201	0	POFUT2	1
PSLEGAVR	B2705	43.8754	73.333	62.7447	16.9287	0	POFUT2	1
SFRIHEEREILGL	B2705	50.2797	22.75	20.2323	100	0	POFUT2	1
EYYRGWFWG	B2705	50.2693	40.25	46.2247	79.1759	0	POFUT2	1
RFFIGTSV	B2705	10.9764	5.765	4.04791	15.0036	0	POFUT2	1
SGQEFWPGQSA	B2705	38.4982	19.17	9.15535	66.8774	0	POFUT2	1
EKVDERPC	B2705	43.1238	77.5	99.2866	68.1529	0	POFUT2	1
VSWPPASASGQ	B2705	15.9638	50.556	13.5009	28.2372	0	POFUT2	1
TFSFRIHEEREI	B2705	90.0046	16.103	37.3591	100	0	POFUT2	1
GWFWGYEET	B2705	16.3697	25	62.7447	40.4945	0	POFUT2	1
IHQVRIPW	B2705	46.9101	13.375	31.6432	7.29071	0	POFUT2	1
RFEPTWEE	B2705	84.8289	11.804	62.7447	74.0131	0	POFUT2	1
ICAHARFF	B2705	40.9608	61	62.7447	45.4523	0	POFUT2	1
TFSFRIHE	B2705	47.9057	62	62.7447	73.4119	0	POFUT2	1
DDADRIPFQED	B2705	72.9385	95	18.618	59.9652	0	POFUT2	1
MKMKVKLGSA	B2705	18.8662	16.722	6.47916	29.3513	0	POFUT2	1
VQGSASIVAP	B2705	39.8099	55.833	27.6174	48.7692	0	POFUT2	1
EYEQFIAESGGPF	B2705	63.6566	46.333	22.1923	100	0	POFUT2	1
GYEETRGLNV	B2705	32.2817	30.5	18.618	49.7878	0	POFUT2	1
WDTRRSMVFARH	B2705	81.1909	12.669	46.2247	100	0	POFUT2	1
LNVSCLSV	B2705	62.8724	77.5	62.7447	32.1454	0	POFUT2	1
FFDLPSLNKNIPV	B2705	64.4089	61	16.1576	100	0	POFUT2	1
QGSASIVAP	B2705	21.4569	56.667	27.6174	77.264	0	POFUT2	1
EVGDEFRSR	B2705	19.6409	27.5	1.20497	87.1769	0	POFUT2	1
YSQDKHEYYRG	B2705	44.2271	46.333	62.7447	64.4148	0	POFUT2	1
VYIRIASLLKTL	B2705	30.4885	17.203	5.78807	100	0	POFUT2	1
GQEFWPGQ	B2705	63.0494	51.667	62.7447	57.5113	0	POFUT2	1
LYDVNPPEG	B2705	46.429	37.5	4.80709	98.8487	0	POFUT2	1
IAESGGPFIDQVY	B2705	64.1605	49	3.9969	100	0	POFUT2	1
GGPFIDQVYVL	B2705	37.2671	21.447	31.6432	21.3237	0	POFUT2	1
YIRIASLLKTL	B2705	23.7328	5.389	24.5792	28.4718	0	POFUT2	1
MVRFEPTWEELE	B2705	85.6493	17.734	46.2247	100	0	POFUT2	1
VVLTYAWHTSFK	B4402	74.3286	85	62.7447	100	0	SMO	1
PSAPAPVAWA	B4402	47.012	46	99.2866	35.8002	0	SMO	1
LIVGGYFLI	B4402	27.4041	40	99.2866	50.2489	0	SMO	1
RYNVCLGSVLPY	B4402	42.5011	30.857	99.2866	100	0	SMO	1
SCVIIFVI	B4402	43.3376	54	99.2866	8.07572	0	SMO	1
LLQNPGQELS	B4402	41.1815	44.5	99.2866	79.4271	0	SMO	1
RRTWCRLTGQSD	B4402	85.6857	95	99.2866	100	0	SMO	1
KMVARRGAI	B4402	11.804	34	99.2866	80.1792	0	SMO	1
RCTPDRFP	B4402	90.5761	80	99.2866	29.5171	0	SMO	1
RCTPDRFPEGC	B4402	41.8863	66.667	99.2866	10.3693	0	SMO	1
SVLPYGATST	B4402	23.472	41.667	99.2866	46.623	0	SMO	1
CEVPLVRTDN	B4402	6.77846	22	31.6432	5.63902	0	SMO	1
PDRFPEGCT	B4402	50.689	95	99.2866	86.1298	0	SMO	1
GEPTSNETL	B4402	0.55976	1.545	1.19196	8.03237	0	SMO	1
LLQNPGQELSF	B4402	8.34117	12.433	24.5792	25.7543	0	SMO	1
FAMFGTGIAMSTW	B4402	5.93601	26.8	7.7781	100	0	SMO	1
SGICFVGYKNY	B4402	2.56003	27.889	99.2866	2.38039	0	SMO	1
QFMDGARREI	B4402	2.81747	9.842	62.7447	20.7431	0	SMO	1
AGDSDSQEE	B4402	13.0316	44.5	99.2866	92.5312	0	SMO	1
NETLSCVI	B4402	8.96385	8.127	12.1872	1.6015	0	SMO	1
RRGAILPQDISVT	B4402	74.7694	90	62.7447	100	0	SMO	1
GPIHSRTNLMDT	B4402	55.1968	85	99.2866	100	0	SMO	1
CTNEVQNIKF	B4402	1.69283	20.739	24.5792	12.4611	0	SMO	1
GPPPPLSHCGRAA	B4402	46.6007	57.5	62.7447	100	0	SMO	1
CGIQCQNPLFTE	B4402	71.6656	100	99.2866	100	0	SMO	1
LLVEKINL	B4402	88.5297	41	27.6174	26.7506	0	SMO	1
AFDLNEPSA	B4402	16.5198	16.245	37.3591	81.604	0	SMO	1
PDCEIKNRP	B4402	39.8698	47	99.2866	23.1811	0	SMO	1
YIAAFGAVT	B4402	42.7506	72.5	99.2866	85.0172	0	SMO	1
QPLLCAVYMP	B4402	41.048	66.667	99.2866	35.796	0	SMO	1
LCTLFTLATFV	B4402	76.9681	90	100	16.8849	0	SMO	1
DGTMRLGEPTSNE	B4402	92.0575	95	99.2866	100	0	SMO	1
MVARRGAILPQDI	B4402	69.6038	90	99.2866	100	0	SMO	1
AMSTWVWTKATL	B4402	60.6097	51	62.7447	100	0	SMO	1
KRIKKSKMI	B4402	5.30852	11.545	99.2866	38.8428	0	SMO	1
AFGAVTGLCTLF	B4402	5.6176	38.333	62.7447	100	0	SMO	1
TWVWTKAT	B4402	76.2479	80	99.2866	88.7762	0	SMO	1
ATRGPCAIV	B4402	18.6445	20.696	62.7447	90.7185	0	SMO	1
TPVATPVPPEEQA	B4402	70.1566	57.5	99.2866	100	0	SMO	1
TTYQPLSGK	B4402	17.5649	13.011	5.91375	93.6574	0	SMO	1
GLVLIVGGY	B4402	5.80236	13.543	46.2247	13.4785	0	SMO	1
NACFFVGSIGWLA	B4402	64.5115	90	99.2866	100	0	SMO	1
RRSAAVTG	B4402	65.9543	70	99.2866	79.0222	0	SMO	1
IKFNSSGQ	B4402	63.2773	90	99.2866	82.2442	0	SMO	1
RNAPRCWAV	B4402	6.93287	22.222	15.1609	55.4301	0	SMO	1
SGICFVGYKNYR	B4402	62.7162	75	31.6432	100	0	SMO	1
TGPGPRSAGG	B4402	43.8849	57.5	99.2866	71.2579	0	SMO	1
ADGTMRLG	B4402	14.9341	50	99.2866	17.0338	0	SMO	1
GRAAPCEPLR	B4402	36.7662	22.167	37.3591	38.0784	0	SMO	1
EHQDMHSYIA	B4402	33.7003	18.706	11.1158	38.5497	0	SMO	1
NLFAMFGTGIAM	B4402	65.1852	46	62.7447	100	0	SMO	1
QNPGQELSF	B4402	2.19392	6.553	37.3591	19.4324	0	SMO	1
KFNSSGQCEV	B4402	22.8968	21.9	99.2866	53.7997	0	SMO	1
IAKAFSKRHELLQ	B4402	71.265	95	99.2866	100	0	SMO	1
DLNEPSADVSSA	B4402	43.6579	43.5	62.7447	100	0	SMO	1
LAFDLNEPS	B4402	47.6286	66.667	99.2866	85.9437	0	SMO	1
GDSDSQEE	B4402	37.2491	58.75	99.2866	67.828	0	SMO	1
PVPPEEQA	B4402	91.6636	63.333	99.2866	78.4541	0	SMO	1
PPEEQANLWLV	B4402	44.1107	32.4	99.2866	26.0352	0	SMO	1
PRCWAVIQPLL	B4402	67.7909	68.333	99.2866	13.435	0	SMO	1
KINLFAMFGTG	B4402	51.6565	95	99.2866	40.3395	0	SMO	1
SAPAPVAWAHGR	B4402	41.0539	47.5	62.7447	100	0	SMO	1
SNPFCPEPSPPQD	B4402	67.5185	90	99.2866	100	0	SMO	1
IKSNHPGLLSEK	B4402	69.1087	68.333	20.2323	100	0	SMO	1
VGYKNYRYR	B4402	38.128	44	37.3591	88.4682	0	SMO	1
LPSAPAPV	B4402	92.154	37.25	99.2866	38.771	0	SMO	1
LPTKQPIPDCEIK	B4402	90.0355	85	62.7447	100	0	SMO	1
TFSCHFYDF	B4402	6.26026	15.323	62.7447	26.2763	0	SMO	1
NYRYRAGFVLA	B4402	61.713	75	27.6174	47.2576	0	SMO	1
MAGVVWFVVL	B4402	22.9881	75	99.2866	17.0785	0	SMO	1
LCAVYMPKCEND	B4402	90.9507	100	99.2866	100	0	SMO	1
QATRGPCAI	B4402	7.65075	24.077	99.2866	62.6226	0	SMO	1
CEPLRYNVCLGS	B4402	59.5402	80	99.2866	100	0	SMO	1
PPPLSHCG	B4402	70.0109	90	99.2866	88.4553	0	SMO	1
TLLIWRRTWCRLT	B4402	86.0003	90	100	100	0	SMO	1
LHPPAPAPSTIP	B4402	83.5972	63.333	99.2866	100	0	SMO	1
CGRAAPCEPL	B4402	53.3739	72.5	99.2866	57.8546	0	SMO	1
FFNQAEWE	B4402	85.542	85	99.2866	84.5723	0	SMO	1
LGLLLLLLLG	B4402	54.1696	100	99.2866	19.2481	0	SMO	1
ATSTLLAGDSDS	B4402	39.7808	95	99.2866	100	0	SMO	1
HSYIAAFGAV	B4402	41.6247	61.667	99.2866	45.3885	0	SMO	1
EHQDMHSYIAAFG	B4402	54.0108	75	99.2866	100	0	SMO	1
PVAWAHGR	B4402	67.2693	80	99.2866	18.2083	0	SMO	1
EGCGIQCQ	B4402	76.3469	80	99.2866	86.5232	0	SMO	1
AEISPELQKRLG	B4402	0.44989	3.041	2.19234	100	0	SMO	1
RRQGLGPI	B4402	90.6358	33.4	99.2866	43.8103	0	SMO	1
RRSAAVTGP	B4402	28.9563	29.143	99.2866	91.9937	0	SMO	1
GKTSYFHLLTW	B4402	5.91262	7.365	4.32959	4.21246	0	SMO	1
RPARGPELPLL	B4402	23.2288	12.442	62.7447	13.9215	0	SMO	1
TGIAMSTWVWTKA	B4402	69.9223	90	62.7447	100	0	SMO	1
AWGAGDSCRQGA	B4402	45.0964	85	99.2866	100	0	SMO	1
TWSLPFVLTVAIL	B4402	72.9357	80	99.2866	100	0	SMO	1
LLLGDPGR	B4402	94.2051	85	99.2866	35.7135	0	SMO	1
QDMHSYIA	B4402	21.3034	26.2	20.2323	10.3011	0	SMO	1
PSLLVEKINLFAM	B4402	63.5094	75	99.2866	100	0	SMO	1
GVMTLFSI	B4402	38.0216	44.5	99.2866	39.1474	0	SMO	1
FSCHFYDFF	B4402	34.8431	32.2	46.2247	16.8544	0	SMO	1
QELSFSMHTVSH	B4402	6.06479	4.383	12.1872	100	0	SMO	1
PLFTEAEHQDM	B4402	42.9287	80	99.2866	38.8702	0	SMO	1
VDEIEAALSNL	B4402	14.5194	13.394	37.3591	3.1103	0	FERMT1	1
LAARILEAHQNVA	B4402	72.444	90	31.6432	100	0	FERMT1	1
IQEDEQLL	B4402	48.966	18.735	62.7447	4.34231	0	FERMT1	1
PGLYSKTMT	B4402	50.0392	95	99.2866	83.1679	0	FERMT1	1
IPVADGMNEMYLR	B4402	77.8761	80	8.83929	100	0	FERMT1	1
NLKMVRLRVS	B4402	42.9084	70	100	75.246	0	FERMT1	1
RQVVIEFDQ	B4402	25.8796	46	37.3591	58.7854	0	FERMT1	1
DQNVFTAFTCL	B4402	17.1349	25.75	37.3591	11.6659	0	FERMT1	1
DLFHKLTGG	B4402	41.3584	57.5	46.2247	81.6181	0	FERMT1	1
TEQNCSIL	B4402	13.9004	4.812	7.55826	2.74761	0	FERMT1	1
KYGVQADAK	B4402	34.4165	55	99.2866	97.6847	0	FERMT1	1
NMDMNPECFV	B4402	38.4468	44.5	99.2866	32.9278	0	FERMT1	1
LKMVRLRVSF	B4402	2.74276	26.5	46.2247	5.25401	0	FERMT1	1
QINISQDWSDFAL	B4402	50.9334	60	99.2866	100	0	FERMT1	1
NWETRQVVI	B4402	8.62373	20.957	46.2247	53.3181	0	FERMT1	1
RSKDQNETLDED	B4402	50.6076	85	99.2866	100	0	FERMT1	1
VVIEFDQNVF	B4402	3.85531	10.465	14.277	5.56746	0	FERMT1	1
YLVRFKGSK	B4402	49.3438	45.5	99.2866	93.3749	0	FERMT1	1
IFAALQYHISKL	B4402	52.1455	54	37.3591	100	0	FERMT1	1
DAATGIPVT	B4402	26.8638	32.2	46.2247	83.7951	0	FERMT1	1
SQVASSLENMD	B4402	15.3441	47	99.2866	11.132	0	FERMT1	1
TMADSSYQPEV	B4402	30.1975	23.562	62.7447	21.9225	0	FERMT1	1
GSSVSPGLYSKT	B4402	65.6553	85	99.2866	100	0	FERMT1	1
KKDDILGVS	B4402	17.0916	41.333	99.2866	84.8055	0	FERMT1	1
VSPGLYSKTMTPI	B4402	88.3468	90	99.2866	100	0	FERMT1	1
LRFIQAWQS	B4402	31.5531	50	99.2866	69.199	0	FERMT1	1
CSILAFSQP	B4402	28.0687	70	99.2866	77.2094	0	FERMT1	1
VHEYIGGYIFLST	B4402	61.9345	80	27.6174	100	0	FERMT1	1
RMKNRNSAS	B4402	21.1557	43.5	99.2866	97.8751	0	FERMT1	1
LENMDMNPECFVS	B4402	53.9088	80	99.2866	100	0	FERMT1	1
EALADMYQPRSLV	B4402	53.4774	45.5	99.2866	100	0	FERMT1	1
ELVVRVDH	B4402	62.322	53	27.6174	50.4647	0	FERMT1	1
LENMDMNPE	B4402	15.016	30.714	37.3591	54.2667	0	FERMT1	1
KKLLPKAFK	B4402	11.1984	23.062	27.6174	81.1253	0	FERMT1	1
PIIEDILNLESS	B4402	72.8587	100	99.2866	100	0	FERMT1	1
LLLRFKYYS	B4402	51.6036	85	99.2866	89.0277	0	FERMT1	1
FKYYSFFDLN	B4402	55.3977	95	99.2866	35.9851	0	FERMT1	1
LYEQARWA	B4402	75.8081	72.5	99.2866	57.8966	0	FERMT1	1
QPEVLNILSFL	B4402	20.0436	4.431	99.2866	12.2056	0	FERMT1	1
IKLLIPVADGMN	B4402	75.4292	100	99.2866	100	0	FERMT1	1
ILEAHQNVAQ	B4402	41.6315	24.692	99.2866	73.2162	0	FERMT1	1
EDLFHKLTGGQ	B4402	44.0761	54	99.2866	14.5113	0	FERMT1	1
EDILNLESSPTA	B4402	41.6189	34	62.7447	100	0	FERMT1	1
PDVNVAGRKFGIK	B4402	56.8739	100	62.7447	100	0	FERMT1	1
LAARILEAHQN	B4402	29.7088	90	99.2866	19.0451	0	FERMT1	1
NILSFLRMK	B4402	11.8795	35.6	31.6432	43.3055	0	FERMT1	1
ELEQGEPLE	B4402	26.976	55	99.2866	92.5421	0	FERMT1	1
EIDCTEEEM	B4402	5.25997	29.571	46.2247	76.5011	0	FERMT1	1
PLTEQNCSILAFS	B4402	82.2717	95	99.2866	100	0	FERMT1	1
ELEQGEPLEKL	B4402	9.40254	10.272	46.2247	17.8646	0	FERMT1	1
KQYWFIFKD	B4402	20.3288	27.778	31.6432	11.6495	0	FERMT1	1
KLLIPVADG	B4402	36.4964	80	99.2866	89.2685	0	FERMT1	1
SPRCAKRHKSKQ	B4402	68.1781	68.333	99.2866	100	0	FERMT1	1
AFSQPPQS	B4402	84.1741	39	99.2866	85.9587	0	FERMT1	1
LSFLRMKNRN	B4402	42.033	95	99.2866	56.8122	0	FERMT1	1
TPASSTMTW	B4402	0.97597	0.97	1.5116	11.2262	0	FERMT1	1
YNRLIKIDAATGI	B4402	90.0437	75	99.2866	100	0	FERMT1	1
YHISKLSLS	B4402	32.313	31.667	99.2866	84.0166	0	FERMT1	1
LEAHQNVAQM	B4402	1.91503	2.097	1.5203	6.14322	0	FERMT1	1
DVTLRVSGDLHV	B4402	90.2291	65	12.8055	100	0	FERMT1	1
TTWRFTNI	B4402	38.9334	44.5	24.5792	45.5317	0	FERMT1	1
VTTWRFTNIKQW	B4402	18.3051	9.061	46.2247	100	0	FERMT1	1
DHPNEEQQKDVTL	B4402	68.3513	10.901	46.2247	100	0	FERMT1	1
SFFDLNPKY	B4402	1.22718	1.653	10.232	2.30823	0	FERMT1	1
ACMLASKGKTMA	B4402	36.1417	56.25	99.2866	100	0	FERMT1	1
THWTLDKYGV	B4402	38.5544	31.833	99.2866	27.3114	0	FERMT1	1
ADSSYQPEVL	B4402	6.64247	8.906	11.6303	6.24763	0	FERMT1	1
LAFSQPPQSPEA	B4402	52.566	65	37.3591	100	0	FERMT1	1
FKQYWFIFKD	B4402	53.085	95	99.2866	18.7742	0	FERMT1	1
PEFGLTYYLV	B4402	13.8959	14.392	62.7447	3.59078	0	FERMT1	1
LVEAKLRFIQAWQ	B4402	87.382	57.5	99.2866	100	0	FERMT1	1
SNLEVTLEGGK	B4402	26.2142	15.581	99.2866	14.3663	0	FERMT1	1
NEEQQKDVT	B4402	2.20518	9.374	22.1923	31.5423	0	FERMT1	1
LMEQGIQEDE	B4402	41.6176	47.5	99.2866	58.0207	0	FERMT1	1
SGDLHVGG	B4402	88.0637	70	99.2866	49.8462	0	FERMT1	1
PNLKMVRLRVS	B4402	59.8472	100	99.2866	41.6446	0	FERMT1	1
QGEPLEKLNLR	B4402	16.9836	31.667	46.2247	21.0686	0	FERMT1	1
LSFLRMKNR	B4402	27.8078	42	62.7447	67.8609	0	FERMT1	1
QDFAGESEVDEIE	B4402	35.4724	65	62.7447	100	0	FERMT1	1
CFVSPRCAKRHK	B4402	39.2239	85	99.2866	100	0	FERMT1	1
KKKKKDKNNKEPI	B4402	76.4344	80	99.2866	100	0	FERMT1	1
TAFTCLSADC	B4402	22.805	90	99.2866	31.1219	0	FERMT1	1
TGIPVTTW	B4402	2.61896	4.072	11.6303	1.2207	0	FERMT1	1
PIYDPINGTP	B4402	60.1893	60	99.2866	51.3025	0	FERMT1	1
MLSSTDFTFAS	B4402	67.9845	80	99.2866	73.4879	0	FERMT1	1
EQINISQDW	B4402	0.12035	0.263	0.19938	0.13879	0	FERMT1	1
MNPECFVSP	B4402	24.6501	66.667	99.2866	75.4447	0	FERMT1	1
YLRCDHENQYAQW	B4402	20.4452	17.25	16.1576	100	0	FERMT1	1
SLSAETQDFAGES	B4402	58.1514	90	99.2866	100	0	FERMT1	1
ASKGKTMADSSY	B4402	9.40104	12.567	20.2323	100	0	FERMT1	1
IRRSEELSLLKP	B4402	83.4559	58.75	17.3056	100	0	FERMT1	1
FLRMKNRN	B4402	84.0049	90	100	94.0275	0	FERMT1	1
NLKLFRPKKLLP	B4402	88.2904	51	99.2866	100	0	FERMT1	1
DLHVGGVMLKLV	B4402	66.6973	66.667	62.7447	100	0	FERMT1	1
LRVSGDLHV	B4402	36.2078	24.923	46.2247	87.2591	0	FERMT1	1
LESSPTAS	B4402	53.3916	12.575	62.7447	21.43	0	FERMT1	1
PNEEQQKDVTL	B4402	27.5145	10.421	62.7447	22.7395	0	FERMT1	1
LLRFKYYSFFD	B4402	93.1258	85	100	80.4942	0	FERMT1	1
IEFDQNVFTA	B4402	3.51118	6.143	1.90554	8.57445	0	FERMT1	1
DYYLTIKKPMDM	B5701	76.5308	59.5	46.2247	100	0	PBRM1	1
HLSKEQESRLP	B5701	9.68315	43.25	27.6174	27.555	0	PBRM1	1
VEDFVMMFNNACT	B5701	92.2849	98	99.2866	100	0	PBRM1	1
KCVVMFVKEYFKL	B5701	50.3327	46.385	99.2866	100	0	PBRM1	1
ADDEDDDEDGQD	B5701	38.8102	100	10.6558	100	0	PBRM1	1
AKNAKTYNEPG	B5701	88.2682	80.714	99.2866	70.1266	0	PBRM1	1
KDYPDYYKIILE	B5701	13.9839	68.235	31.6432	100	0	PBRM1	1
CAVLSFKDFL	B5701	12.5657	20.466	37.3591	30.7179	0	PBRM1	1
QKLKMEEYDDVN	B5701	60.4844	99	99.2866	100	0	PBRM1	1
NTIRDYKDEQGRL	B5701	49.6182	41	17.3056	100	0	PBRM1	1
LGKCAVLS	B5701	23.5013	88.333	99.2866	33.1272	0	PBRM1	1
NKPPLTFDI	B5701	58.9771	51.047	37.3591	47.0329	0	PBRM1	1
TSKYYRNKRAV	B5701	9.4864	21.153	99.2866	19.4772	0	PBRM1	1
FPNKPPLTFD	B5701	44.2759	15.848	46.2247	58.115	0	PBRM1	1
LHYNDMWLKVG	B5701	41.1129	79.5	99.2866	60.9058	0	PBRM1	1
VCHELYNTIR	B5701	51.1754	33.811	62.7447	35.544	0	PBRM1	1
LSAIFLRL	B5701	3.8674	3.631	3.67943	0.8342	0	PBRM1	1
KDYPDYYKIILEP	B5701	67.0413	68.824	31.6432	100	0	PBRM1	1
KSGISPKKSKYMT	B5701	26.6362	48.091	99.2866	100	0	PBRM1	1
FKDANSIKKIF	B5701	11.7568	3.623	18.618	6.44271	0	PBRM1	1
ELCKNGEILLSPA	B5701	92.9296	98	62.7447	100	0	PBRM1	1
IPAVDPNFPN	B5701	58.9054	53.023	46.2247	27.9623	0	PBRM1	1
RLTGPSHSKGSL	B5701	21.009	23.737	31.6432	100	0	PBRM1	1
VNLLTADFQLL	B5701	7.57891	20.264	46.2247	13.3035	0	PBRM1	1
SSEMRAVIKA	B5701	20.7306	11.912	16.1576	65.1996	0	PBRM1	1
CPMTCILGKCAV	B5701	90.1136	94	62.7447	100	0	PBRM1	1
KEIEEDKLK	B5701	18.3008	37.462	14.277	38.825	0	PBRM1	1
LEAKFAEL	B5701	32.9311	54.07	18.618	11.3123	0	PBRM1	1
SEMRAVIKA	B5701	37.8953	48	2.85152	92.2425	0	PBRM1	1
SCRPTEIP	B5701	72.923	62.727	99.2866	52.3002	0	PBRM1	1
MRAVIKAQ	B5701	76.0614	78	27.6174	18.0096	0	PBRM1	1
SGRRLCDLFMV	B5701	27.4151	51.047	99.2866	26.0996	0	PBRM1	1
PGQQAPPP	B5701	90.506	96	99.2866	47.9699	0	PBRM1	1
VSNPFYQLYDT	B5701	13.1148	7.33	37.3591	24.0197	0	PBRM1	1
VKEYFKLCPE	B5701	90.0783	98	99.2866	70.3231	0	PBRM1	1
KRVLKLQQV	B5701	11.1138	27.657	37.3591	49.6671	0	PBRM1	1
KGSLGEERNPTSK	B5701	44.0787	63.182	37.3591	100	0	PBRM1	1
GLPPLQGPVDGLV	B5701	71.9831	76.5	62.7447	100	0	PBRM1	1
TIRDYKDEQGRLL	B5701	45.6565	49.9	15.1609	100	0	PBRM1	1
PGSQVFKDANSI	B5701	50.1836	46.692	62.7447	100	0	PBRM1	1
DDDIEEMGEEDS	B5701	90.3005	100	37.3591	100	0	PBRM1	1
GSSPAYLKE	B5701	11.1227	11.192	9.84946	48.5999	0	PBRM1	1
SEMRAVIK	B5701	43.068	66.176	18.618	3.99441	0	PBRM1	1
LPKEIEEDKL	B5701	9.36502	24.365	3.21204	27.8781	0	PBRM1	1
KRAVQGGRLS	B5701	24.8419	25.682	99.2866	44.1588	0	PBRM1	1
VSQPIDLMK	B5701	4.69235	5.26	5.24777	4.78911	0	PBRM1	1
IPAVDPNFPNKP	B5701	59.8459	68.529	24.5792	100	0	PBRM1	1
PSPLLEKKI	B5701	18.9758	21.007	22.1923	33.3619	0	PBRM1	1
KINMSGYILFS	B5701	17.7685	20.787	99.2866	33.7055	0	PBRM1	1
FQEHMFEVLERA	B5701	81.5812	72.692	37.3591	100	0	PBRM1	1
KRYNVPNSAIYKR	B5701	24.857	40.579	4.27117	100	0	PBRM1	1
KKEVFLSNLE	B5701	44.2774	85.833	99.2866	45.2259	0	PBRM1	1
EERAAKVAEQQE	B5701	74.3363	86.667	62.7447	100	0	PBRM1	1
LKEILEQLL	B5701	19.8	34.088	37.3591	39.7838	0	PBRM1	1
ISPKKSKYM	B5701	2.93054	3.347	2.83291	12.8936	0	PBRM1	1
KRFSLSAKVVDD	B5701	42.7968	95	99.2866	100	0	PBRM1	1
EEDKLKREEEKR	B5701	90.02	79	46.2247	100	0	PBRM1	1
KKIQLLEAKFAE	B5701	40.0377	75	62.7447	100	0	PBRM1	1
ASPKLKLSRKS	B5701	11.7507	25.932	99.2866	37.7353	0	PBRM1	1
SLGEERNPTSK	B5701	30.7548	58.833	31.6432	65.6923	0	PBRM1	1
QEHMFEVLERAR	B5701	69.4647	82.143	16.1576	100	0	PBRM1	1
EAREPGSGRRLCD	B5701	71.143	81.429	46.2247	100	0	PBRM1	1
NNAKSYYKPDSPE	B5701	91.7061	97	99.2866	100	0	PBRM1	1
TEWRNLETAK	B5701	31.7663	45.467	18.618	48.8979	0	PBRM1	1
KSFKKIKLW	B5701	0.00182	0.002	0.0131	0.00041	0	PBRM1	1
LFNVVLEAREP	B5701	49.2337	71.154	62.7447	79.3605	0	PBRM1	1
SVRFVPRDVPL	B5701	17.8939	18.207	46.2247	15.3379	0	PBRM1	1
KKIQLLEAKFAEL	B5701	41.5771	60.682	20.2323	100	0	PBRM1	1
EGRCYSDSLAEI	B5701	42.9693	49.4	62.7447	100	0	PBRM1	1
GSKRRRAT	B5701	17.5179	46	99.2866	59.0347	0	PBRM1	1
ELYNTIRD	B5701	75.7855	91	99.2866	56.5512	0	PBRM1	1
VFVCESRYSA	B5701	41.3709	33.919	62.7447	95.9458	0	PBRM1	1
PIDLMKIQQK	B5701	41.9524	66.176	46.2247	86.0455	0	PBRM1	1
AEANLQPHIVC	B5701	30.9189	57	37.3591	41.1726	0	PBRM1	1
GQDNQGTVTEGSS	B5701	90.8579	99	37.3591	100	0	PBRM1	1
LKLQQVMQAKKKE	B5701	90.5509	93	99.2866	100	0	PBRM1	1
RAVQGGRLS	B5701	10.2522	16.238	24.5792	7.547	0	PBRM1	1
PGSGRRLCDL	B5701	51.6719	79	62.7447	59.1064	0	PBRM1	1
AAKVAEQQER	B5701	8.41026	21.653	31.6432	19.5385	0	PBRM1	1
DKRGRRLSAIFL	B5701	80.4823	84.286	31.6432	100	0	PBRM1	1
VQGGRLSAI	B5701	37.4382	37	46.2247	73.8145	0	PBRM1	1
EKEKEDVP	B5701	90.1416	99	99.2866	85.1005	0	PBRM1	1
GLVSMGSMQPLH	B5701	38.1245	55.5	62.7447	100	0	PBRM1	1
KKSKYMTPMQQKL	B5701	64.985	18.475	46.2247	100	0	PBRM1	1
APPPYPGPHPAG	B5701	64.02	76.5	27.6174	100	0	PBRM1	1
KLSRKSGISPKKS	B5701	59.3966	84.286	99.2866	100	0	PBRM1	1
TEHEPTKM	B5701	6.65041	42.647	46.2247	21.6274	0	PBRM1	1
NIRKQRMK	B5701	28.41	68.529	99.2866	21.3833	0	PBRM1	1
MKILFNVVLEARE	B5701	91.3725	99	99.2866	100	0	PBRM1	1
RDVPLPVV	B5701	29.6448	44.467	14.277	13.8163	0	PBRM1	1
PPHHLPPG	B5701	90.1326	97	99.2866	60.9265	0	PBRM1	1
YRRLDLFQEHMFE	B5701	91.1809	85	99.2866	100	0	PBRM1	1
IHNLFVSVM	B5701	10.4136	19.488	13.5009	23.999	0	PBRM1	1
QYGSESEED	B5701	47.9316	95	62.7447	91.9073	0	PBRM1	1
AREPGSGR	B5701	81.5914	64.545	46.2247	20.8416	0	PBRM1	1
LAEIPAVDPNFP	B5701	56.6602	58.5	31.6432	100	0	PBRM1	1
RLWEDSAGEK	B5701	10.5435	32.452	11.1158	25.3799	0	PBRM1	1
QAKKKELARR	B5701	10.2225	28.295	62.7447	25.4895	0	PBRM1	1
VMQAKKKELAR	B5701	50.0539	39.364	62.7447	56.7814	0	PBRM1	1
SHPGPDGLSRP	C0501	20.2613	37.75	62.7447	15.8532	0	COL5A2	1
AGPKGEPGPHGIQ	C0501	38.0863	80	24.5792	100	0	COL5A2	1
AIGTDGTPG	C0501	25.5007	60	37.3591	51.2706	0	COL5A2	1
DGEVGPSGPVGPP	C0501	72.8143	100	31.6432	100	0	COL5A2	1
QMTFLRLLSKE	C0501	79.8415	90	99.2866	53.3338	0	COL5A2	1
PGSRGPIGPP	C0501	91.4254	90	62.7447	42.7604	0	COL5A2	1
GNPGEVGFAG	C0501	72.8577	80	62.7447	21.1934	0	COL5A2	1
GEPGLPGA	C0501	86.6158	67.5	46.2247	82.1243	0	COL5A2	1
PGPNGEQGS	C0501	45.3542	100	62.7447	94.5448	0	COL5A2	1
GPVGPPGLAG	C0501	57.602	42	24.5792	14.5247	0	COL5A2	1
GPAGNDGT	C0501	90.449	90	99.2866	67.4085	0	COL5A2	1
PSGTPGDTGPPG	C0501	93.4096	100	31.6432	100	0	COL5A2	1
GETGPPGPVGSP	C0501	56.2436	75	22.1923	100	0	COL5A2	1
LLGQFVSIK	C0501	14.9371	40	24.5792	59.4066	0	COL5A2	1
TDGTPGAK	C0501	55.2858	37.75	24.5792	67.7645	0	COL5A2	1
LTGNPGVQGPEGK	C0501	46.7609	65	22.1923	100	0	COL5A2	1
QGPPGATGFPGS	C0501	50.1914	57.5	31.6432	100	0	COL5A2	1
PPGPVGSPGLP	C0501	91.4144	75	37.3591	16.1724	0	COL5A2	1
KGLEGPKG	C0501	35.4004	75	99.2866	46.8939	0	COL5A2	1
CDDLKLCHSA	C0501	24.3273	56.25	27.6174	10.2998	0	COL5A2	1
PQGPDGQPGVKGE	C0501	91.3636	100	37.3591	100	0	COL5A2	1
KGDHGDRGD	C0501	5.65879	65	37.3591	23.1766	0	COL5A2	1
MGPLGIPGSSG	C0501	30.4442	67.5	22.1923	12.1287	0	COL5A2	1
PVGPPGSNGP	C0501	33.7064	67.5	37.3591	14.0452	0	COL5A2	1
AGLDEKSG	C0501	57.2996	80	99.2866	65.4856	0	COL5A2	1
PGPLGPIGPP	C0501	92.367	80	37.3591	41.0564	0	COL5A2	1
MPGERGIAGTPGP	C0501	93.4727	90	46.2247	100	0	COL5A2	1
RGERGMPGL	C0501	1.17725	2.688	7.34802	8.27038	0	COL5A2	1
SQNITYIC	C0501	36.3012	32.667	62.7447	52.5048	0	COL5A2	1
PGSKGEAG	C0501	68.2593	100	99.2866	75.7554	0	COL5A2	1
MKGEAGPTGARG	C0501	70.9232	100	62.7447	100	0	COL5A2	1
GPEGPPGEPGPPG	C0501	90.2643	90	12.1872	100	0	COL5A2	1
NKTDPGVHATL	C0501	7.41943	0.751	4.15712	7.08141	0	COL5A2	1
DNKPVWYGLDMNR	C0501	86.1253	100	14.277	100	0	COL5A2	1
DQAAPDDKN	C0501	54.7801	90	62.7447	83.2888	0	COL5A2	1
KDGEVGPSGPVG	C0501	88.8531	80	31.6432	100	0	COL5A2	1
AGRVGPPGP	C0501	26.4479	47	46.2247	67.4161	0	COL5A2	1
VCDNGAILCDKI	C0501	3.56911	10.712	7.14707	100	0	COL5A2	1
PGEVGFAGSPGA	C0501	83.4379	100	46.2247	100	0	COL5A2	1
GETGPPGPVGSPG	C0501	69.7341	100	22.1923	100	0	COL5A2	1
QGPPGATGFPGSA	C0501	19.9535	46	17.3056	100	0	COL5A2	1
AGPTGPPGEPGD	C0501	72.0407	100	16.1576	100	0	COL5A2	1
RGNPGERGEPG	C0501	40.8412	75	37.3591	29.7266	0	COL5A2	1
HPARTCDDL	C0501	24.891	10.368	24.5792	52.6864	0	COL5A2	1
PAGTPGKVGPTG	C0501	67.6087	100	46.2247	100	0	COL5A2	1
PGTPGPVGAPGDA	C0501	67.7079	90	37.3591	100	0	COL5A2	1
EPGRNGNP	C0501	87.276	90	99.2866	68.8482	0	COL5A2	1
KKAVVLKGANDLD	C0501	75.6641	100	99.2866	100	0	COL5A2	1
GANDLDIKA	C0501	8.08383	8.423	4.58573	11.1053	0	COL5A2	1
PGPPGPPGP	C0501	28.8717	43	15.1609	62.4877	0	COL5A2	1
GHRGFTGLQGL	C0501	35.3073	35.4	62.7447	39.7003	0	COL5A2	1
GGKPGDQGVP	C0501	61.6674	57.5	37.3591	21.1696	0	COL5A2	1
QRGIVGMPGQ	C0501	90.5479	100	99.2866	48.3245	0	COL5A2	1
RTQNVARLPIID	C0501	43.9489	70	99.2866	100	0	COL5A2	1
PGSVGPVGP	C0501	39.9527	62.5	46.2247	68.781	0	COL5A2	1
GNDGTPGRDGA	C0501	17.1392	48.5	16.1576	29.9636	0	COL5A2	1
PDNKPVWYG	C0501	68.0573	90	99.2866	64.8598	0	COL5A2	1
QGPRGDKGDHGDR	C0501	51.4807	100	18.618	100	0	COL5A2	1
ICKNSVGYMDDQA	C0501	37.2527	90	99.2866	100	0	COL5A2	1
TDPGVHATLKSL	C0501	15.2603	35.6	37.3591	100	0	COL5A2	1
PGPAGPLGEPG	C0501	89.3613	100	37.3591	39.9971	0	COL5A2	1
GDKGDPGEDGQPG	C0501	90.4221	100	20.2323	100	0	COL5A2	1
HGRVGDRGPAGP	C0501	64.5462	70	46.2247	100	0	COL5A2	1
EVGAPGSKGEAGP	C0501	79.9833	100	46.2247	100	0	COL5A2	1
GKEGNPGPLGPI	C0501	43.3644	58.75	37.3591	100	0	COL5A2	1
GDAGSPGPQG	C0501	64.7918	60	46.2247	42.1622	0	COL5A2	1
SAGRVGPPGP	C0501	44.0531	56.25	37.3591	27.9177	0	COL5A2	1
QNGQMYLNRDIW	C0501	89.9674	80	62.7447	100	0	COL5A2	1
MPGERGIAGTPGP	C0501	93.4727	90	46.2247	100	0	COL5A2	1
TEDQAAPDDKN	C0501	18.2878	90	22.1923	9.68382	0	COL5A2	1
PGEDGEPGRNG	C0501	27.2077	100	31.6432	16.2543	0	COL5A2	1
GPVGPPGLAGERG	C0501	69.3006	90	37.3591	100	0	COL5A2	1
GFAGSPGARGFPG	C0501	81.9133	100	62.7447	100	0	COL5A2	1
AEARPLLILIVL	C0501	29.8256	32	5.55495	100	0	COL5A2	1
KTDPGVHATL	C0501	0.043	0.041	0.00451	0.25515	0	COL5A2	1
QFAYGDHQS	C0501	24.8546	57.5	99.2866	99.3137	0	COL5A2	1
DQAKNLKKAV	C0501	50.1311	37.25	62.7447	26.3213	0	COL5A2	1
GTDGTPGAK	C0501	2.88254	9.162	2.66062	15.3427	0	COL5A2	1
NLKKAVVLKGAND	C0501	74.8631	100	99.2866	100	0	COL5A2	1
MGPLGPRGMP	C0501	70.5372	45.5	46.2247	28.3485	0	COL5A2	1
MYLNRDIWKPAPC	C0501	91.9146	90	99.2866	100	0	COL5A2	1
GLAGERGEQG	C0501	37.157	67.5	62.7447	26.6069	0	COL5A2	1
ARGFPGAPGLP	C0501	79.8285	46.5	62.7447	29.3573	0	COL5A2	1
PNQGSVEDAI	C0501	50.0276	67.5	62.7447	11.2608	0	COL5A2	1
LKGGRGTQG	C0501	23.3011	90	99.2866	50.1094	0	COL5A2	1
TPGGGNTNFGRG	C0501	47.9901	90	37.3591	100	0	COL5A2	1
GDPGAVGPL	C0501	18.7738	21.3	4.45459	48.768	0	COL5A2	1
GPTGATGDKGP	C0501	83.2406	75	46.2247	47.1062	0	COL5A2	1
ERGEPGITGL	C0501	7.31159	9.421	24.5792	5.07127	0	COL5A2	1
SPGPQGSTGPQ	C0501	86.1231	56.25	20.2323	8.28872	0	COL5A2	1
QMYLNRDIWKPA	C0501	87.8461	90	62.7447	100	0	COL5A2	1
GPQGIDGEPGVP	C0501	76.8788	60	17.3056	100	0	COL5A2	1
SSQIETMRSPDG	C0501	91.1148	100	99.2866	100	0	COL5A2	1
SPGTSGPPG	C0501	54.4821	65	37.3591	70.5307	0	COL5A2	1
GSAGRVGPPGPAG	C0501	91.2569	67.5	27.6174	100	0	COL5A2	1
GKEGPPGLRGD	C0501	38.8585	100	62.7447	29.8101	0	COL5A2	1
GPRGERGPK	C0501	79.9628	33.286	46.2247	99.5205	0	COL5A2	1
VGPPGLAG	C0501	44.6752	49	27.6174	38.5785	0	COL5A2	1
DGLSRPFS	C0501	86.1123	70	46.2247	84.4257	0	COL5A2	1
TKEEYTDDNALI	C0602	27.5493	38.6	24.5792	100	0	RBBP6	1
SLFVLPSRDDAT	C0602	40.4557	90	62.7447	100	0	RBBP6	1
SSGVQTAH	C0602	19.5322	36	37.3591	21.3486	0	RBBP6	1
EKPPFLPEEPSSS	C0602	38.6148	90	46.2247	100	0	RBBP6	1
MKGAMLTNTGKY	C0602	51.0489	46	46.2247	100	0	RBBP6	1
FSPQFPPGQPPP	C0602	26.8963	65	37.3591	100	0	RBBP6	1
VDYTSTSSTG	C0602	57.6419	52.5	62.7447	17.0645	0	RBBP6	1
INTARPGGGRPGW	C0602	90.2754	56.25	20.2323	100	0	RBBP6	1
HSEKSDGPFRDS	C0602	82.261	90	37.3591	100	0	RBBP6	1
TKDVSHEII	C0602	17.4529	10.428	9.84946	30.7994	0	RBBP6	1
EEEDVKSTQP	C0602	56.9956	90	37.3591	17.4261	0	RBBP6	1
TKRKNDGS	C0602	73.7024	80	99.2866	34.4824	0	RBBP6	1
SNLDRLNEQGN	C0602	63.1188	100	20.2323	70.8431	0	RBBP6	1
MDAESITFKS	C0602	42.292	75	62.7447	16.2199	0	RBBP6	1
PSEKLESTSS	C0602	89.8945	90	99.2866	23.0548	0	RBBP6	1
SRNYRSRS	C0602	15.9912	15.129	99.2866	13.9657	0	RBBP6	1
GYHRSRSRSPPY	C0602	77.1179	27.267	99.2866	100	0	RBBP6	1
SPISRQQDP	C0602	15.0049	47	46.2247	54.2043	0	RBBP6	1
RTSDKHDSTRA	C0602	40.8667	39	46.2247	70.252	0	RBBP6	1
FMMEVKDPNMKG	C0602	23.1752	63.333	27.6174	100	0	RBBP6	1
NSTQPEKESNLDR	C0602	82.9108	80	5.05405	100	0	RBBP6	1
GREKLKAADCDLQ	C0602	69.6559	100	46.2247	100	0	RBBP6	1
RLSSDLTR	C0602	72.7048	45	16.1576	25.5721	0	RBBP6	1
AKGDKTKRKN	C0602	18.054	65	62.7447	3.24965	0	RBBP6	1
SRSHSRSYSRSP	C0602	27.4729	42.667	62.7447	100	0	RBBP6	1
SREEFYREQRRLK	C0602	10.6679	30.5	11.1158	100	0	RBBP6	1
VKSEKLTTKEEK	C0602	40.6081	48	18.618	100	0	RBBP6	1
ESSGNKLLYIL	C0602	19.8282	28.083	37.3591	4.75851	0	RBBP6	1
GPRIKKSTGIPR	C0602	95.0868	54.167	6.18413	100	0	RBBP6	1
YPRRGRGKS	C0602	54.9161	48.5	62.7447	80.6876	0	RBBP6	1
NLQPLMRSPI	C0602	33.2688	16.378	62.7447	4.50265	0	RBBP6	1
KSKEKESE	C0602	63.6443	43	62.7447	31.1136	0	RBBP6	1
INRGRHHSERSQ	C0602	81.6624	60	62.7447	100	0	RBBP6	1
DVIIMIQVPQSK	C0602	78.2606	65	5.05405	100	0	RBBP6	1
KKKEKKKHKKHK	C0602	44.6232	51.667	62.7447	100	0	RBBP6	1
KQEKVKGKVRR	C0602	78.8716	41.667	8.54533	84.7057	0	RBBP6	1
ARNNKESSG	C0602	1.48381	19.705	24.5792	42.3633	0	RBBP6	1
RRIPIGGVKSTSK	C0602	38.9744	13.95	2.74149	100	0	RBBP6	1
KEKEKEKDDQKV	C0602	27.1843	40.333	31.6432	100	0	RBBP6	1
SEEDKIKAMMSQ	C0602	61.874	80	20.2323	100	0	RBBP6	1
LVSPPQQIRRG	C0602	38.8885	57.5	46.2247	17.0698	0	RBBP6	1
SQSSKEARTSDKH	C0602	84.1743	67.5	37.3591	100	0	RBBP6	1
GWEHSNKLGY	C0602	83.2651	25.053	24.5792	11.2135	0	RBBP6	1
LAPPVSGNPSSAP	C0602	41.1239	75	31.6432	100	0	RBBP6	1
EDDPIPDELLC	C0602	41.7573	75	22.1923	81.648	0	RBBP6	1
EKIQKFTKDVS	C0602	78.9602	75	62.7447	55.7942	0	RBBP6	1
DVIIMIQVP	C0602	10.321	50.833	46.2247	60.0988	0	RBBP6	1
FPPAPANLSTPW	C0602	45.1097	24.227	18.618	100	0	RBBP6	1
NKPLDNKG	C0602	30.1874	80	99.2866	17.7514	0	RBBP6	1
GYQVPVLGTPS	C0602	80.6444	80	62.7447	28.801	0	RBBP6	1
SSEKGKTKDR	C0602	56.6244	44	16.1576	19.3334	0	RBBP6	1
TGKYAIPTIDA	C0602	44.8258	56.25	46.2247	16.7675	0	RBBP6	1
RDDATPVRDE	C0602	61.0125	90	31.6432	14.3272	0	RBBP6	1
DIMTDAVV	C0602	36.8926	52.5	62.7447	10.9138	0	RBBP6	1
SPRSEPPIKKA	C0602	54.4703	16.634	5.91375	10.1301	0	RBBP6	1
PPGQPPPAGYSV	C0602	64.8385	58.75	27.6174	100	0	RBBP6	1
KATYDTKR	C0602	51.8396	44	37.3591	23.6146	0	RBBP6	1
AAVVQVGISRN	C0602	71.1202	100	46.2247	17.695	0	RBBP6	1
HHSERSQRTQGP	C0602	37.157	63.333	62.7447	100	0	RBBP6	1
DTEKMDRT	C0602	60.4892	90	99.2866	21.334	0	RBBP6	1
EKESENAPGDGK	C0602	92.6316	80	2.81386	100	0	RBBP6	1
EKERYREW	C0602	41.1016	14.061	62.7447	9.53112	0	RBBP6	1
RGERSCYRS	C0602	43.2919	90	99.2866	94.926	0	RBBP6	1
KENPEKRK	C0602	15.4514	48.5	16.1576	14.1885	0	RBBP6	1
ILPAAALAS	C0602	6.65208	44.5	31.6432	53.3923	0	RBBP6	1
PFTRGRREDYV	C0602	32.9095	50.833	99.2866	76.6916	0	RBBP6	1
PRPSANRENF	C0602	3.32682	7.89	27.6174	0.92802	0	RBBP6	1
STQPISSVGK	C0602	48.1274	31.333	1.08913	16.3769	0	RBBP6	1
RRKVTGTE	C0602	38.9402	28.333	62.7447	20.388	0	RBBP6	1
SKSAKEHQETKPV	C0602	54.8135	51.667	62.7447	100	0	RBBP6	1
ESEEEDVKST	C0602	66.3531	90	46.2247	22.2762	0	RBBP6	1
DPLMIPVTSSST	C0602	90.178	100	62.7447	100	0	RBBP6	1
YDTVTFDGLHI	C0602	23.5265	53.333	62.7447	17.6015	0	RBBP6	1
SREPTGVEENKT	C0602	12.3671	58.75	27.6174	100	0	RBBP6	1
SNTIPTTQAP	C0602	72.3115	54.167	62.7447	18.3083	0	RBBP6	1
RSPQAFRGQSPN	C0602	77.4041	90	46.2247	100	0	RBBP6	1
NTKSSSSSQKDEK	C0602	90.6846	67.5	7.14707	100	0	RBBP6	1
YVISRTEPAMA	C0602	40.1524	35.5	27.6174	8.66862	0	RBBP6	1
KITGTPRKAHS	C0602	47.46	80	99.2866	78.8891	0	RBBP6	1
QSSLAPPVSGN	C0602	81.1616	90	31.6432	61.5853	0	RBBP6	1
KEKKKHKK	C0602	38.2342	32.125	27.6174	17.9249	0	RBBP6	1
KESLDTAAVVQV	C0602	62.047	57.5	8.01565	100	0	RBBP6	1
SEGFLNPELLE	C0602	65.2285	58.75	24.5792	30.8526	0	RBBP6	1
SRSSYTYSKSR	C0602	24.2068	15.366	10.232	57.033	0	RBBP6	1
NESDSESNVS	C0602	34.6327	80	37.3591	19.4863	0	RBBP6	1
EDDPIPDELL	C0602	11.6857	43.333	17.3056	4.97783	0	RBBP6	1
PPRPLIQR	C0602	66.0932	49	31.6432	21.7377	0	RBBP6	1
CDLKKQIMGREKL	C0602	54.3964	70	37.3591	100	0	RBBP6	1
QSPNKRNVPQGE	C0602	63.1645	80	27.6174	100	0	RBBP6	1
DNTKSKEKESEN	C0602	91.6155	100	27.6174	100	0	RBBP6	1
VPQGETEREY	C0602	62.097	15.941	10.6558	9.4642	0	RBBP6	1
LLYILNPP	C0602	68.3088	90	46.2247	11.0499	0	RBBP6	1
EKESNLDRLN	C0602	47.7343	90	62.7447	9.71963	0	RBBP6	1
SSVGKPASVIKNV	C0602	39.3842	30.6	8.01565	100	0	RBBP6	1
TATVSISVHS	C0602	48.3521	63.333	62.7447	19.8313	0	RBBP6	1
LDEFTNDFA	C0602	64.7362	90	62.7447	94.3319	0	RBBP6	1
VSEKDKRER	C0602	10.721	32.375	6.6313	61.2311	0	RBBP6	1
CKDIMTDAVV	C0602	40.6433	47.5	62.7447	7.72005	0	RBBP6	1
VSSGVQTAHSNT	C0602	77.169	90	46.2247	100	0	RBBP6	1
RHNGNPHDLLDIR	A0101	85.764	57.6	37.3591	100	0	ENTPD4	1
WPRHNGNPHDL	A0101	84.4389	32.636	99.2866	14.9296	0	ENTPD4	1
RGVSFVYNHY	A0101	1.89699	2.665	7.34802	2.96616	0	ENTPD4	1
EAVVEVNI	A0101	86.8841	43.636	46.2247	32.1027	0	ENTPD4	1
VVEVNIPGSE	A0101	7.16001	40.538	46.2247	12.149	0	ENTPD4	1
TGLTPDMPYLD	A0101	64.7073	44.2	99.2866	42.4548	0	ENTPD4	1
VHFDFLFSDSHA	A0101	76.1068	63.81	31.6432	100	0	ENTPD4	1
PNVNYGIVVDCGS	A0101	91.1282	100	99.2866	100	0	ENTPD4	1
RKRTAGILD	A0101	85.8391	96.429	99.2866	76.4768	0	ENTPD4	1
KSAWMFEVFH	A0101	37.1465	12.593	31.6432	10.1009	0	ENTPD4	1
LYASHADLHR	A0101	36.7025	30.536	62.7447	29.3432	0	ENTPD4	1
QPPIHFQNSEF	A0101	57.2495	14.13	27.6174	7.58748	0	ENTPD4	1
PESQQKAILE	A0101	48.4075	54.032	99.2866	79.9654	0	ENTPD4	1
DEIQQNGQTIYLR	A0101	56.2115	53.387	6.18413	100	0	ENTPD4	1
GILDMGGV	A0101	91.9907	62.857	99.2866	50.3708	0	ENTPD4	1
TDIEATDTNN	A0101	52.2737	73.462	62.7447	59.3859	0	ENTPD4	1
LGKQTGLTP	A0101	38.9854	39.462	99.2866	52.1432	0	ENTPD4	1
RERFDRGLYASH	A0101	42.0214	58.2	15.1609	100	0	ENTPD4	1
EVISGKQEG	A0101	22.9014	44.3	46.2247	98.775	0	ENTPD4	1
FLVVLLAI	A0101	49.6752	66	99.2866	38.2488	0	ENTPD4	1
VSTQIAYEVPKT	A0101	28.9946	75.909	37.3591	100	0	ENTPD4	1
EVFHRGFSFPVN	A0101	83.6111	81.875	37.3591	100	0	ENTPD4	1
AAEHVPRAKH	A0101	6.3578	6.812	62.7447	3.85971	0	ENTPD4	1
PGISEFATSPEK	A0101	82.0554	60.476	99.2866	100	0	ENTPD4	1
CTEDVLRMGGDY	A0101	0.0623	0.416	0.44562	100	0	ENTPD4	1
NIPGSESS	A0101	57.546	75.909	99.2866	57.4225	0	ENTPD4	1
TPDMPYLDPC	A0101	28.7197	45.6	99.2866	11.6389	0	ENTPD4	1
LLDIRQMRD	A0101	1.32794	18.968	62.7447	1.69316	0	ENTPD4	1
FKSAWMFEVF	A0101	29.5375	16.078	37.3591	3.54094	0	ENTPD4	1
PGISEFATSPEKV	A0101	81.9477	82.5	99.2866	100	0	ENTPD4	1
YNAAKFTKAAKD	A0101	45.6279	92.143	99.2866	100	0	ENTPD4	1
SESSEAIVR	A0101	33.2545	9.089	15.1609	87.569	0	ENTPD4	1
LLRLRRIHR	A0101	21.0401	36.75	99.2866	24.8403	0	ENTPD4	1
IIRNKYGRLTRD	A0101	59.7842	97.143	99.2866	100	0	ENTPD4	1
LRRIHRRTPR	A0101	90.7988	83.75	99.2866	54.1155	0	ENTPD4	1
PFMNKTNET	A0101	54.9924	79.091	99.2866	95.9106	0	ENTPD4	1
VSFASSQQEEVA	A0101	19.9519	36.5	62.7447	100	0	ENTPD4	1
GNAARQRYE	A0101	50.2361	79.545	99.2866	90.577	0	ENTPD4	1
FPVNYKSL	A0101	70.8672	39.385	46.2247	16.6775	0	ENTPD4	1
KHKETPLYIL	A0101	68.0541	24.739	99.2866	57.7104	0	ENTPD4	1
KDYCATKWSI	A0101	47.7897	45	99.2866	59.3028	0	ENTPD4	1
EFATSPEKVSDYI	A0101	27.0216	26.486	99.2866	100	0	ENTPD4	1
CDVHQTEHVY	A0101	2.85326	1.749	1.87082	10.4593	0	ENTPD4	1
SESSEAIVRKRTA	A0101	75.2355	67.333	16.1576	100	0	ENTPD4	1
GDYNAAKFTK	A0101	49.7268	27.743	20.2323	68.9709	0	ENTPD4	1
ETIQPFMNK	A0101	6.70304	4.671	1.55777	34.352	0	ENTPD4	1
RDIQQEAFRASH	A0101	63.0669	43.818	17.3056	100	0	ENTPD4	1
QQEAFRASHTHWR	A0101	48.1897	50.323	31.6432	100	0	ENTPD4	1
PLYILCTAGM	A0101	49.2321	70.385	99.2866	56.7437	0	ENTPD4	1
FNLGCDVHQT	A0101	53.6445	62.143	99.2866	74.4204	0	ENTPD4	1
SFVYNHYL	A0101	67.5355	27.429	37.3591	18.4417	0	ENTPD4	1
PVVMKIKPGISEF	A0101	57.1926	33.762	99.2866	100	0	ENTPD4	1
LAAAVSLLY	A0101	0.11214	0.093	0.18717	0.10149	0	ENTPD4	1
KTNETQTSLNGV	A0101	17.1134	20.93	24.5792	100	0	ENTPD4	1
GSSGSRVF	A0101	39.7373	19.531	37.3591	10.9416	0	ENTPD4	1
GFSEFYYCTEDV	A0101	70.3561	90	99.2866	100	0	ENTPD4	1
LYILCTAGMR	A0101	80.5444	85	99.2866	47.9192	0	ENTPD4	1
PRILNTNLRQ	A0101	68.1718	77.273	99.2866	55.4643	0	ENTPD4	1
TDIPVHFDF	A0101	28.4263	5.051	3.03728	18.6636	0	ENTPD4	1
TRFLPLRD	A0101	33.3734	90	62.7447	37.3475	0	ENTPD4	1
QVYDKEVQWTL	A0101	18.6015	13.991	8.83929	13.6858	0	ENTPD4	1
YNAAKFTKAAKD	A0101	45.6279	92.143	99.2866	100	0	ENTPD4	1
TNLRQIMVISVL	A0101	62.9024	72.308	99.2866	100	0	ENTPD4	1
RGLYASHADLHRL	A0101	79.3448	55.6	99.2866	100	0	ENTPD4	1
NIPGSESS	A0101	57.546	75.909	99.2866	57.4225	0	ENTPD4	1
GSRVFVYC	A0101	61.2818	76.364	99.2866	34.7228	0	ENTPD4	1
DYNAAKFTKAA	A0101	72.3996	57.4	24.5792	65.7501	0	ENTPD4	1
KQEGVYAW	A0101	62.2089	20.197	12.8055	1.0342	0	ENTPD4	1
WTLGAILYRT	A0101	13.6808	38.643	62.7447	15.5783	0	ENTPD4	1
ISCLFPASWHFS	A0101	44.3071	45.2	99.2866	100	0	ENTPD4	1
LGCDVHQT	A0101	71.622	75	99.2866	9.59922	0	ENTPD4	1
YCATKWSILRER	A0101	54.2405	73.077	62.7447	100	0	ENTPD4	1
DKKFQRYLA	A0101	60.591	77.273	27.6174	88.9242	0	ENTPD4	1
LFPASWHFSI	A0101	63.486	44	62.7447	24.3646	0	ENTPD4	1
HVPRAKHK	A0101	27.8026	45.8	99.2866	22.5316	0	ENTPD4	1
AGMRILPESQQK	A0101	26.9488	32.909	31.6432	100	0	ENTPD4	1
ETQTSLNGV	A0101	3.06752	5.094	31.6432	41.9076	0	ENTPD4	1
INFVLGRFE	A0101	68.8893	81.875	99.2866	48.3978	0	ENTPD4	1
LGFGGNAARQRY	A0101	4.08169	4.492	14.277	100	0	ENTPD4	1
QQEEVAKN	A0101	48.5753	50.806	99.2866	12.4279	0	ENTPD4	1
IAYEVPKTVS	A0101	32.7553	38.429	37.3591	61.2164	0	ENTPD4	1
VYNHYLFSGC	A0101	58.1055	87.857	99.2866	24.6238	0	ENTPD4	1
QTSLNGVYQPP	A0101	18.3016	39.462	99.2866	16.7687	0	ENTPD4	1
CLPLDIKDEI	A0101	26.2185	31.375	62.7447	24.7584	0	ENTPD4	1
RYEDRIFANTI	A0101	15.8576	28.867	7.55826	16.7826	0	ENTPD4	1
MEEGLPAQNA	A0101	22.8439	36.688	46.2247	56.1237	0	ENTPD4	1
FDLCRETIQP	A0101	70.655	56.2	99.2866	72.7169	0	ENTPD4	1
DIQQEAFRASH	A0101	27.0731	24.761	37.3591	10.9231	0	ENTPD4	1
GDFDLCRETIQPF	A0101	73.2662	37.467	99.2866	100	0	ENTPD4	1
RYEDRIFANTIQK	A0101	31.3926	34.556	6.47916	100	0	ENTPD4	1
VQWTLGAI	A0101	92.2114	58.6	99.2866	46.6408	0	ENTPD4	1
NGQTIYLR	A0101	57.5199	49.429	20.2323	2.59561	0	ENTPD4	1
PPIHFQNSEFYG	A0101	90.3636	54.032	99.2866	100	0	ENTPD4	1
NGQTIYLR	A0101	57.5199	49.429	20.2323	2.59561	0	ENTPD4	1
DKEVQWTLG	A0101	32.3515	92.143	99.2866	47.645	0	ENTPD4	1
FRASHTHWRGVSF	A0101	17.7018	21.71	31.6432	100	0	ENTPD4	1
ADLHRLKYQC	A0101	58.2128	63.571	99.2866	68.9012	0	ENTPD4	1
LTRDKKFQRYLAR	A0101	36.9941	12.361	37.3591	100	0	ENTPD4	1
SPEKVSDYISPLL	A0101	20.025	6.451	62.7447	100	0	ENTPD4	1
MSKPSPDHIQAAI	A0101	9.23815	18.862	46.2247	100	0	DHX33	1
GMVKAKKYN	A0101	55.3143	88.571	99.2866	89.6428	0	DHX33	1
AQKRRKELGKL	A0101	48.0053	45	99.2866	28.3104	0	DHX33	1
TITGIKYVVD	A0101	44.5207	87.143	99.2866	25.0702	0	DHX33	1
QGIIAVTQP	A0101	60.5678	56.2	99.2866	91.3315	0	DHX33	1
LVLPLYASLPYA	A0101	49.7666	37.6	27.6174	100	0	DHX33	1
GGGRRQQP	A0101	90.2672	95.714	100	81.7363	0	DHX33	1
MLLREAISDS	A0101	32.6686	76.364	99.2866	75.4774	0	DHX33	1
PPLAQPSA	A0101	94.407	90.714	99.2866	60.7525	0	DHX33	1
TLTPMGRK	A0101	48.8308	33.429	99.2866	5.60261	0	DHX33	1
YTELLYTNKCY	A0101	0.01408	0.162	0.72101	0.02755	0	DHX33	1
LPIFQARGQLLA	A0101	48.2753	46.375	24.5792	100	0	DHX33	1
FRPGSGPPS	A0101	78.7402	81.875	99.2866	94.2883	0	DHX33	1
ELQRRSLPIFQ	A0101	30.7437	50.484	99.2866	25.1538	0	DHX33	1
MSKTCRDIA	A0101	18.8896	25.902	99.2866	78.2553	0	DHX33	1
QVFYTKQPQNDY	A0101	1.73184	1.663	11.6303	100	0	DHX33	1
SDEKRTELGKLV	A0101	14.8596	27.714	62.7447	100	0	DHX33	1
PIASSRGDVESVR	A0101	32.9371	78.182	62.7447	100	0	DHX33	1
CLKMSMPIASSR	A0101	22.2872	52.097	62.7447	100	0	DHX33	1
LLAMKVPNVL	A0101	15.7487	29.069	99.2866	22.2141	0	DHX33	1
RQVVMLLTAGSG	A0101	85.9312	99.286	99.2866	100	0	DHX33	1
GRQVVMLLTAG	A0101	90.0403	97.143	99.2866	79.6228	0	DHX33	1
TDGMLLREAISDS	A0101	77.3748	96.429	99.2866	100	0	DHX33	1
LHAALVSVF	A0101	15.0987	10.26	10.6558	25.241	0	DHX33	1
CTEEILTI	A0101	2.02861	6.534	24.5792	2.59971	0	DHX33	1
VLPLYASLPYA	A0101	52.5029	22.228	15.1609	24.2178	0	DHX33	1
QYLYEGGISRQG	A0101	55.8611	87.143	62.7447	100	0	DHX33	1
SITITGIKYV	A0101	26.8153	10.503	37.3591	17.1293	0	DHX33	1
GFPPAKRFRPG	A0101	91.4293	92.857	99.2866	54.0084	0	DHX33	1
RGGGGGRRQQ	A0101	65.0464	80	99.2866	60.0797	0	DHX33	1
TLVAEVRAQL	A0101	15.6281	22.193	62.7447	51.8243	0	DHX33	1
LNIYRTFKNLGG	A0101	87.9919	98.571	99.2866	100	0	DHX33	1
CPAMLVLPLY	A0101	4.3089	4.739	37.3591	6.3443	0	DHX33	1
CVIDAQWLYE	A0101	5.65573	6.18	46.2247	6.86077	0	DHX33	1
LMSPKFHCT	A0101	9.19372	13.761	62.7447	48.473	0	DHX33	1
CKENFVNSKN	A0101	18.1146	97.143	99.2866	16.0514	0	DHX33	1
RRSLPIFQARGQL	A0101	60.2555	62.857	46.2247	100	0	DHX33	1
DGCPAMLV	A0101	70.189	45.8	31.6432	23.1511	0	DHX33	1
IHQEAPSSQDIL	A0101	38.5102	32.045	11.1158	100	0	DHX33	1
KPSPDHIQA	A0101	28.4921	9.276	6.6313	35.4718	0	DHX33	1
YSCVILDEAHERT	A0101	14.1938	9.282	99.2866	100	0	DHX33	1
VLPLYASLPYAQ	A0101	68.4425	59.8	62.7447	100	0	DHX33	1
IHTDVLFGVVKAA	A0101	71.7895	76.818	14.277	100	0	DHX33	1
KGYRKVII	A0101	91.8601	69	99.2866	47.3505	0	DHX33	1
AFPLEPKFAK	A0101	59.9988	27	17.3056	37.3975	0	DHX33	1
ETGSGKTTQIPQY	A0101	0.51464	0.89	4.58573	100	0	DHX33	1
SQDILVFLTG	A0101	12.1243	60.238	62.7447	9.06626	0	DHX33	1
PSASPYPEAVEL	A0101	7.18736	30.107	99.2866	100	0	DHX33	1
RGQLLAQLRNLD	A0101	51.8377	97.143	99.2866	100	0	DHX33	1
EEIEAMSKTCRDI	A0101	90.3933	57.2	99.2866	100	0	DHX33	1
MDVDLFSQYFNG	A0101	71.1671	43.545	99.2866	100	0	DHX33	1
PLEPKFAKTI	A0101	24.269	33.429	99.2866	12.3897	0	DHX33	1
ISDSLLRKYSC	A0101	2.16251	5.106	16.1576	3.35152	0	DHX33	1
YTKQPQNDYLHA	A0101	5.10255	9.629	9.15535	100	0	DHX33	1
AISDSLLRKYSC	A0101	22.6596	9.718	46.2247	100	0	DHX33	1
EAPSSQDILV	A0101	21.2512	14.795	62.7447	41.3262	0	DHX33	1
QLRNLDNA	A0101	62.7157	71.154	99.2866	69.1145	0	DHX33	1
QVVMLLTAG	A0101	42.896	81.875	99.2866	81.5424	0	DHX33	1
PIQVFYTKQPQN	A0101	74.0884	98.571	99.2866	100	0	DHX33	1
QLTLTPMGRK	A0101	11.5832	15.617	99.2866	25.5869	0	DHX33	1
PMGRKMAAFPLEP	A0101	94.9928	96.429	99.2866	100	0	DHX33	1
SSVLFHCKPA	A0101	67.3237	47.889	99.2866	73.4224	0	DHX33	1
QLLAQLRNLDNAV	A0101	44.2297	75	99.2866	100	0	DHX33	1
ALEHKDDQLTLT	A0101	5.80928	16.682	99.2866	100	0	DHX33	1
GSFPPGRQVVML	A0101	12.3401	15.577	22.1923	100	0	DHX33	1
FDKMTVPEIQR	A0101	60.4515	29	37.3591	24.5113	0	DHX33	1
VMLQLLAMKVP	A0101	76.6109	91.429	99.2866	78.4587	0	DHX33	1
ITGIKYVVDT	A0101	29.4959	83.75	99.2866	42.8102	0	DHX33	1
MSMPIASSRGD	A0101	16.7775	71.154	99.2866	34.7103	0	DHX33	1
CKPACVVYT	A0101	62.2899	79.091	99.2866	76.0091	0	DHX33	1
SPKFHCTEEILT	A0101	84.3975	80.625	37.3591	100	0	DHX33	1
VRAQLRDICLK	A0101	30.4454	59.8	46.2247	44.5367	0	DHX33	1
IASSRGDVES	A0101	19.8545	44.3	99.2866	52.7513	0	DHX33	1
KTQAWQRTGRAG	A0101	34.0679	90	24.5792	100	0	DHX33	1
SLPIFQARGQLLA	A0101	52.7832	38.571	18.618	100	0	DHX33	1
SPDHIQAA	A0101	26.7011	19.296	46.2247	9.99282	0	DHX33	1
RTGRAGREDSGI	A0101	21.9236	66	99.2866	100	0	DHX33	1
SPDHIQAAIAQ	A0101	18.903	36.062	37.3591	30.2816	0	DHX33	1
AEVRAQLRDICLK	A0101	43.8969	50.323	13.5009	100	0	DHX33	1
GTYATTDTHQP	A0101	10.0424	33.857	20.2323	24.0418	0	DHX33	1
RTIHTDVLFGVVK	A0101	27.2115	25.561	5.05405	100	0	DHX33	1
ITITGIKYVVD	A0101	16.4727	79.545	99.2866	20.8429	0	DHX33	1
TVPEIQRCNL	A0101	21.4968	19.975	37.3591	29.1808	0	DHX33	1
KMTVPEIQRCNL	A0101	68.0557	54.032	99.2866	100	0	DHX33	1
AAQKRRKELGKLP	A0101	55.025	80.625	99.2866	100	0	DHX33	1
VYTELLYTNKC	A0101	28.7779	56.2	31.6432	37.8271	0	DHX33	1
ELGKLPLKVIVMS	A0101	58.0044	84.375	99.2866	100	0	DHX33	1
NKCYMRDLC	A0101	46.0357	89.286	99.2866	81.0434	0	DHX33	1
RRSLPIFQARGQL	A0101	60.2555	62.857	46.2247	100	0	DHX33	1
RQVVMLLTAG	A0101	90.1757	96.429	99.2866	74.9509	0	DHX33	1
FGVVKAAQK	A0101	32.7733	34.278	62.7447	80.66	0	DHX33	1
IAKHLPDGC	A0101	28.3972	49.857	99.2866	49.6937	0	DHX33	1
STAELQPDGT	A0101	3.63008	16.721	62.7447	26.4044	0	DHX33	1
GKLVGYTV	A0101	91.6019	73.846	9.49424	68.3411	0	DHX33	1
IIAVTQPRRVAAI	A0101	46.0673	83.125	99.2866	100	0	DHX33	1
FVNSKNMTLVA	A0101	19.3515	25.293	27.6174	14.241	0	DHX33	1
PEYFRRKLRT	A0101	54.4621	90.714	99.2866	65.9775	0	DHX33	1
AQKRRKELGKLPL	A0101	91.1305	79.545	99.2866	100	0	DHX33	1
PMGRKMAAF	A0101	20.481	29.862	99.2866	58.8681	0	DHX33	1
LKSFTKASEL	A0101	29.0651	24.391	99.2866	41.9731	0	TTC37	1
TCALQHRADVSCL	A0101	17.2533	82.5	99.2866	100	0	TTC37	1
GKLSSLLRL	A0101	35.902	36.25	15.1609	51.4553	0	TTC37	1
ETRKDKTKAL	A0101	29.4469	16.713	99.2866	47.0695	0	TTC37	1
QDKAHILTAL	A0101	53.0708	16.752	31.6432	71.4011	0	TTC37	1
CYRKAFELDD	A0101	80.6559	99.286	99.2866	61.6089	0	TTC37	1
LTALAITEYKQGK	A0101	15.1951	32.591	62.7447	100	0	TTC37	1
TTVTQKASAG	A0101	14.2613	65.333	99.2866	52.852	0	TTC37	1
NTALKTIQKAALL	A0101	12.519	28.233	24.5792	100	0	TTC37	1
PALKGLGE	A0101	88.9572	88.571	99.2866	47.4938	0	TTC37	1
FMGEETRKDKTK	A0101	32.1261	46.25	62.7447	100	0	TTC37	1
TEVAEYHYQLGLT	A0101	62.5758	84.375	62.7447	100	0	TTC37	1
TEALKLCFCPLAV	A0101	91.0083	59.2	99.2866	100	0	TTC37	1
HCLKKAVRLD	A0101	72.8638	87.143	99.2866	61.1759	0	TTC37	1
GLANLYEKY	A0101	0.28687	0.726	0.74937	1.20279	0	TTC37	1
ELLEKSLH	A0101	46.4458	29.069	31.6432	38.2339	0	TTC37	1
SWSGKLSSLLRL	A0101	66.3362	56.6	99.2866	100	0	TTC37	1
VLEDIIGF	A0101	5.85084	12.255	20.2323	0.2571	0	TTC37	1
SKVNVHVLGVLL	A0101	40.7274	65.333	22.1923	100	0	TTC37	1
YKESSKAYER	A0101	8.58811	22.86	99.2866	4.88758	0	TTC37	1
DEGQQYCC	A0101	75.7667	94.286	99.2866	82.4538	0	TTC37	1
KSIQSEQI	A0101	41.2212	29.655	31.6432	21.5966	0	TTC37	1
QEKKHLEVARTW	A0101	61.638	20.901	9.84946	100	0	TTC37	1
RADVSCLW	A0101	3.42382	3.44	2.50356	1.0597	0	TTC37	1
DYIEKALEYF	A0101	31.6638	6.433	3.94625	10.1576	0	TTC37	1
WLAHVYQSQGMMR	A0101	15.6254	50	17.3056	100	0	TTC37	1
DLLSSYPDLA	A0101	12.8616	32.591	99.2866	70.9489	0	TTC37	1
KFFENYNQSLE	A0101	55.2486	68	46.2247	38.5223	0	TTC37	1
DYELIDVLVNNAK	A0101	21.2919	70	37.3591	100	0	TTC37	1
EDYVPALKG	A0101	44.0616	57	99.2866	89.3037	0	TTC37	1
QISDADNIPGLL	A0101	7.05647	8.915	22.1923	100	0	TTC37	1
ALGVVACYSG	A0101	48.4381	97.143	99.2866	48.5709	0	TTC37	1
ALLSAVSASIK	A0101	26.5447	23.02	62.7447	59.6798	0	TTC37	1
SKAYERALSIV	A0101	58.6551	53.387	31.6432	57.6028	0	TTC37	1
RHTTELNMHT	A0101	43.805	33.476	99.2866	75.4352	0	TTC37	1
EALKLCFCP	A0101	59.6468	70.769	99.2866	69.2754	0	TTC37	1
VLSCSQALK	A0101	3.22933	13.477	46.2247	75.8545	0	TTC37	1
AQYAQRNA	A0101	90.8256	63.571	24.5792	33.2656	0	TTC37	1
LAWQGLANLYE	A0101	33.377	9.101	99.2866	8.70275	0	TTC37	1
AIWAGLMAAC	A0101	71.712	81.875	99.2866	43.1481	0	TTC37	1
QRCLLTSAI	A0101	48.0254	45.3	99.2866	82.5882	0	TTC37	1
IESGNLTDEGQQ	A0101	49.791	77.727	62.7447	100	0	TTC37	1
LQKTVMSNS	A0101	41.3806	63.571	99.2866	87.9383	0	TTC37	1
SGKLSSLL	A0101	44.7698	33.143	99.2866	14.7662	0	TTC37	1
LNPESIYSVFKV	A0101	71.2073	62.857	99.2866	100	0	TTC37	1
VVAGNVAHILDS	A0101	37.4127	80	99.2866	100	0	TTC37	1
MSTSNTWCDL	A0101	10.1762	19.654	62.7447	18.7129	0	TTC37	1
FTAFENALGL	A0101	4.03449	6.335	16.1576	13.0774	0	TTC37	1
VDLYYQEKKHLE	A0101	47.9986	85	99.2866	100	0	TTC37	1
RAAEMCYRKSL	A0101	51.219	39.385	99.2866	34.9717	0	TTC37	1
CLHLKAEALIKLS	A0101	54.1851	96.429	99.2866	100	0	TTC37	1
GEAYLSRGG	A0101	69.3416	92.143	46.2247	95.5751	0	TTC37	1
QWLAHVYQS	A0101	60.7454	74.231	99.2866	88.5422	0	TTC37	1
ASGNSLYQR	A0101	10.5122	8.41	37.3591	34.1501	0	TTC37	1
KAARLDTYMGKVF	A0101	30.9116	40.615	37.3591	100	0	TTC37	1
TLQDKSNRETE	A0101	25.2319	47.556	99.2866	28.3838	0	TTC37	1
AQSLDPSY	A0101	18.5432	3.963	46.2247	0.6759	0	TTC37	1
PAIWAGLMAACHA	A0101	91.3916	91.429	99.2866	100	0	TTC37	1
LQKTVMSNS	A0101	41.3806	63.571	99.2866	87.9383	0	TTC37	1
QKAALLSPGD	A0101	81.558	97.143	99.2866	67.1754	0	TTC37	1
YQPGYPKSIAST	A0101	56.6383	65	99.2866	100	0	TTC37	1
HYQLGLTYW	A0101	20.9395	9.297	6.79261	10.2787	0	TTC37	1
HLYAKDDYELID	A0101	62.3914	62.619	99.2866	100	0	TTC37	1
EDYVPALKGLGE	A0101	72.7078	84.375	99.2866	100	0	TTC37	1
ESQKPLPD	A0101	28.6412	38.143	99.2866	12.7812	0	TTC37	1
LQALCALG	A0101	76.9476	94.286	99.2866	26.034	0	TTC37	1
ALGLAMQDATLS	A0101	24.5178	67	99.2866	100	0	TTC37	1
NVHVLGVLLGQ	A0101	34.7756	77.727	99.2866	22.6889	0	TTC37	1
EDYVPALKGLGEC	A0101	83.2069	87.143	99.2866	100	0	TTC37	1
RCYGRALK	A0101	81.8185	60.714	99.2866	16.6154	0	TTC37	1
MMRAAEMCYRKSL	A0101	87.0399	84.375	99.2866	100	0	TTC37	1
PGYPKSIAS	A0101	46.6775	68.333	99.2866	81.7093	0	TTC37	1
LFRHTTELNMHTE	A0101	89.3487	65.667	99.2866	100	0	TTC37	1
GLLVLKSL	A0101	81.2417	49.714	99.2866	22.6899	0	TTC37	1
DGKAVDYIE	A0101	85.0933	85.714	99.2866	86.8904	0	TTC37	1
IGVAAAELEQP	A0101	80.202	77.727	99.2866	40.3615	0	TTC37	1
QLWRKLTQFLA	A0101	51.8909	46.5	62.7447	31.0929	0	TTC37	1
LKEPTTESLQAL	A0101	11.7106	37.267	31.6432	100	0	TTC37	1
TRQEQGAEN	A0101	40.196	81.25	99.2866	98.0669	0	TTC37	1
AITEYKQGKTDV	A0101	27.1457	70	99.2866	100	0	TTC37	1
AHEAFKMAQS	A0101	34.3015	67.333	99.2866	58.6808	0	TTC37	1
KYEDAVRNLTEG	A0101	34.8439	80.625	99.2866	100	0	TTC37	1
FTMLGYLNEHLQ	A0101	11.5883	21.935	99.2866	100	0	TTC37	1
DTYNVAIRNYGR	A0101	39.0458	20.479	4.65758	100	0	TTC37	1
DAVLEELQK	A0101	17.1652	9.51	16.1576	53.4273	0	TTC37	1
KAGQHSQAVA	A0101	51.934	36.812	99.2866	78.6418	0	TTC37	1
EMDSKSGPGLI	A0101	2.65138	7.575	18.618	11.6951	0	TTC37	1
ALCALGLA	A0101	80.7814	68.667	99.2866	19.5966	0	TTC37	1
QRAILLLQTAED	A0101	61.9484	98.571	99.2866	100	0	TTC37	1
IGLGIKALQ	A0101	52.612	66.667	99.2866	81.982	0	TTC37	1
AVDLSVELED	A0101	2.8323	30.714	27.6174	3.64554	0	TTC37	1
ESTEDQNNET	A0101	2.48649	15.725	62.7447	31.5238	0	TTC37	1
LAEVHALEALIH	A0101	18.6337	21.355	37.3591	100	0	TTC37	1
LYRHFIQSL	A0101	30.0764	31.625	11.6303	40.9136	0	TTC37	1
DEKNTALK	A0101	47.3453	48.75	62.7447	9.07882	0	TTC37	1
KALEYFTCALQ	A0101	64.4304	68.333	99.2866	49.8989	0	TTC37	1
GSYDTMDLFRHTT	A0101	37.3961	43.818	99.2866	100	0	TTC37	1
QDKAHILTALAI	A0101	76.1834	44.7	62.7447	100	0	TTC37	1
KAARLDTY	A0101	10.5429	3.434	37.3591	1.6059	0	TTC37	1
RRLLVRRNIFDL	A0201	24.5131	41	62.7447	100	0	P14679	1
LEEYNSHQS	A0201	34.5342	80	99.2866	86.5878	0	P14679	1
LEGFASPLTG	A0201	54.5881	76.667	99.2866	54.4449	0	P14679	1
LSLTQYESGSMD	A0201	55.7634	85	99.2866	100	0	P14679	1
LLSNAPLGPQFPF	A0201	20.6902	27.387	99.2866	100	0	P14679	1
FSFRNTLE	A0201	56.7985	57.727	99.2866	21.2267	0	P14679	1
PASFFSSWQI	A0201	48.513	41.571	62.7447	33.1387	0	P14679	1
LAKHTISSDYVI	A0201	61.2042	46.8	99.2866	100	0	P14679	1
EFCLSLTQY	A0201	33.4769	38.2	62.7447	93.3089	0	P14679	1
VDDRESWPSVF	A0201	76.6383	58.636	62.7447	52.2414	0	P14679	1
CDICTDEYMGG	A0201	48.6723	100	99.2866	24.3583	0	P14679	1
PIGTYGQMK	A0201	53.3746	63.75	99.2866	90.4619	0	P14679	1
LAGLVSLLCRHKR	A0201	84.0387	85	99.2866	100	0	P14679	1
LPWHRLFL	A0201	34.1596	28.593	11.6303	1.929	0	P14679	1
SCQNILLSN	A0201	6.0853	63.125	62.7447	79.5536	0	P14679	1
LAGLVSLL	A0201	10.8903	6.754	31.6432	6.30911	0	P14679	1
KAANFSFRN	A0201	9.20725	61.875	99.2866	63.2134	0	P14679	1
DPDSFQDYIKSYL	A0201	67.2227	51.333	62.7447	100	0	P14679	1
RLPSSADVEFC	A0201	7.81762	8.925	14.277	4.74791	0	P14679	1
RLFLLRWEQEIQK	A0201	40.4064	13.751	22.1923	100	0	P14679	1
YLTLAKHTIS	A0201	18.8409	15.444	99.2866	16.3381	0	P14679	1
NPNLLSPASFFS	A0201	77.2426	42.667	99.2866	100	0	P14679	1
LYRNGDFFIS	A0201	74.7462	85	99.2866	20.1515	0	P14679	1
FCLSLTQY	A0201	14.5836	45.833	99.2866	51.4304	0	P14679	1
IPLYRNGDFFISS	A0201	71.7704	90	16.1576	100	0	P14679	1
VLTALLAGLVSL	A0201	3.62825	1.78	27.6174	100	0	P14679	1
AYLTLAKH	A0201	45.7707	72.5	24.5792	25.0985	0	P14679	1
PIFLLHHA	A0201	26.8712	31.4	27.6174	2.3373	0	P14679	1
TPRLPSSADVEFC	A0201	71.4798	80	27.6174	100	0	P14679	1
YMNGTMSQVQG	A0201	10.0327	17.8	62.7447	7.98048	0	P14679	1
GSEIWRDID	A0201	90.4675	95	99.2866	97.5034	0	P14679	1
QASRIWSWLLGA	A0201	82.6019	19.272	24.5792	100	0	P14679	1
APEKDKFFAYL	A0201	40.8572	31.65	16.1576	14.723	0	P14679	1
NIYDLFVWMH	A0201	21.2888	20.402	62.7447	9.28405	0	P14679	1
GFASPLTGIA	A0201	25.2121	20.034	62.7447	21.0805	0	P14679	1
MSQVQGSANDP	A0201	76.4751	68.333	99.2866	68.0107	0	P14679	1
GNHDKSRTPR	A0201	61.4634	63.75	99.2866	55.6287	0	P14679	1
ILLSNAPLGPQ	A0201	10.3015	30.773	31.6432	6.77416	0	P14679	1
TGDENFTIP	A0201	27.2255	40.125	37.3591	82.2357	0	P14679	1
IGTYGQMKNGSTP	A0201	91.7594	66.667	99.2866	100	0	P14679	1
FISSKDLGY	A0201	4.30865	9.798	9.84946	24.0405	0	P14679	1
SMHNALHIYMNG	A0201	59.0751	61.25	99.2866	100	0	P14679	1
ICTDEYMGG	A0201	26.7872	82.5	99.2866	71.4339	0	P14679	1
HYYVSMDALLGG	A0201	53.5108	76.667	62.7447	100	0	P14679	1
IPLYRNGDFFISS	A0201	71.7704	90	16.1576	100	0	P14679	1
EANAPIGHNRE	A0201	60.0467	78.333	99.2866	68.7768	0	P14679	1
IFDLSAPEKDKFF	A0201	81.5726	50.667	20.2323	100	0	P14679	1
PAFLPWHRLFLL	A0201	48.6112	28.37	62.7447	100	0	P14679	1
KFGFWGPNC	A0201	39.162	22.508	62.7447	78.151	0	P14679	1
VSLLCRHK	A0201	64.2343	63.75	62.7447	26.9598	0	P14679	1
MDALLGGS	A0201	81.1991	90	99.2866	9.54292	0	P14679	1
GSMDKAANFSFR	A0201	46.5775	50.333	8.83929	100	0	P14679	1
RNIFDLSAPEKDK	A0201	87.9691	78.333	99.2866	100	0	P14679	1
DRSPCGQL	A0201	47.8392	75	99.2866	52.7893	0	P14679	1
KEDYHSLYQS	A0201	25.7536	64.375	99.2866	34.4257	0	P14679	1
EFCLSLTQYESG	A0201	81.9596	100	99.2866	100	0	P14679	1
DRESWPSVF	A0201	71.2146	50.667	62.7447	90.9144	0	P14679	1
GSEIWRDIDF	A0201	81.7403	68.333	13.5009	31.5984	0	P14679	1
GHFPRACV	A0201	28.9549	58.636	99.2866	8.82522	0	P14679	1
VSSKNLMEKECCP	A0201	91.2594	63.75	99.2866	100	0	P14679	1
SFQTSAGHFPR	A0201	58.1084	61.875	5.44943	54.8472	0	P14679	1
LLAVLYCLLWSF	A0201	23.0075	55.455	99.2866	100	0	P14679	1
DRSPCGQLSG	A0201	47.7028	90	99.2866	44.3553	0	P14679	1
IYMNGTMSQVQ	A0201	24.1584	28.074	46.2247	34.4179	0	P14679	1
WEQEIQKLT	A0201	23.8763	53.333	62.7447	47.8521	0	P14679	1
SGSMDKAAN	A0201	40.2625	95	99.2866	97.5687	0	P14679	1
PCGQLSGRGS	A0201	74.6166	100	99.2866	60.1398	0	P14679	1
DRSPCGQLS	A0201	55.9054	85	99.2866	99.4311	0	P14679	1
NRESYMVPFIP	A0201	92.0031	76.667	62.7447	53.1304	0	P14679	1
MVPFIPLYRNG	A0201	65.1408	59.091	99.2866	33.1174	0	P14679	1
LLRWEQEIQKLTG	A0201	19.5769	73.75	99.2866	100	0	P14679	1
EYMGGQHPTN	A0201	29.7527	87.5	62.7447	35.6574	0	P14679	1
VGAVLTALLAGL	A0201	41.6507	14.428	99.2866	100	0	P14679	1
QDSDPDSFQDYIK	A0201	69.1438	90	99.2866	100	0	P14679	1
QDYIKSYL	A0201	50.11	26.658	8.54533	9.32112	0	P14679	1
DPDSFQDY	A0201	83.7851	70	99.2866	72.6003	0	P14679	1
WMHYYVSMD	A0201	34.6498	63.75	99.2866	69.0323	0	P14679	1
LLVRRNIFDLSAP	A0201	57.5209	46	99.2866	100	0	P14679	1
NFSFRNTLEGFA	A0201	66.6029	80	99.2866	100	0	P14679	1
MEKECCPPWSGD	A0201	89.1482	100	99.2866	100	0	P14679	1
WRDAEKCDICTD	A0201	81.6234	100	99.2866	100	0	P14679	1
TISSDYVIPIGTY	A0201	46.9695	51.667	62.7447	100	0	P14679	1
WEQEIQKLTG	A0201	43.6715	87.5	62.7447	29.1484	0	P14679	1
HKRKQLPEEK	A0201	55.0568	65.833	99.2866	51.9894	0	P14679	1
AFVDSIFEQWL	A0201	8.64129	8.245	46.2247	2.52594	0	P14679	1
CVSSKNLME	A0201	15.3573	46	99.2866	55.7881	0	P14679	1
YIKSYLEQ	A0201	20.5189	43.429	99.2866	11.6537	0	P14679	1
LPEEKQPLLM	A0201	31.1523	24.729	9.49424	11.4455	0	P14679	1
LEEYNSHQSLCN	A0201	91.6018	95	99.2866	100	0	P14679	1
SCQNILLSNAP	A0201	51.6004	53.667	99.2866	51.7833	0	P14679	1
AVLYCLLWS	A0201	19.8255	36.667	46.2247	22.4873	0	P14679	1
RNPGNHDKSRTPR	A0201	89.9039	87.5	99.2866	100	0	P14679	1
NLLSPASFFSSW	A0201	12.087	32.778	6.9628	100	0	P14679	1
PWHRLFLLRWEQ	A0201	91.1826	90	99.2866	100	0	P14679	1
NRTCQCSGNFM	A0201	45.9727	72.5	99.2866	60.4137	0	P14679	1
PSSADVEFCLS	A0201	78.7706	87.5	99.2866	53.8368	0	P14679	1
GAVLTALLAGL	A0201	12.8129	5.878	62.7447	15.2058	0	P14679	1
ISSDYVIPIGT	A0201	30.2627	30.182	46.2247	12.3765	0	P14679	1
SNAPLGPQFPFT	A0201	51.7967	17.032	99.2866	100	0	P14679	1
VPSIPCSRLAL	A0201	17.5815	34.714	46.2247	34.2173	0	Q9BTX1	1
AAMGMVMAWCA	A0201	22.1848	18.685	27.6174	16.5286	0	Q9BTX1	1
GGHPHNWTAISR	A0201	88.8116	61.875	20.2323	100	0	Q9BTX1	1
GWRIVASI	A0201	21.8669	43.571	62.7447	40.2357	0	Q9BTX1	1
QQMTEFSN	A0201	67.598	67.5	99.2866	36.0026	0	Q9BTX1	1
NAVQASAEHQKRL	A0201	44.1443	65	37.3591	100	0	Q9BTX1	1
SDAQMHIWAL	A0201	14.0724	19.524	22.1923	13.8565	0	Q9BTX1	1
AASFTEDRFGVVQ	A0201	64.7398	90	46.2247	100	0	Q9BTX1	1
RFAFRASLK	A0201	47.6705	48.4	62.7447	90.9306	0	Q9BTX1	1
ASIQAVFSDAQM	A0201	40.7788	35.846	27.6174	100	0	Q9BTX1	1
EGKTMRQPSVI	A0201	77.3849	58.182	99.2866	73.2577	0	Q9BTX1	1
TEDRFGVVQTTL	A0201	25.8111	40.25	17.3056	100	0	Q9BTX1	1
RNFCILYYFLGY	A0201	68.4282	82.5	99.2866	100	0	Q9BTX1	1
YPVEPKKLN	A0201	32.4653	80	62.7447	72.6546	0	Q9BTX1	1
ASIQAVFSDA	A0201	29.7358	15.244	27.6174	26.6858	0	Q9BTX1	1
PAILNTLL	A0201	43.5111	54.333	62.7447	7.88862	0	Q9BTX1	1
SRIDLFHPI	A0201	4.08625	8.165	1.82016	6.17762	0	Q9BTX1	1
NGMTQKLI	A0201	50.597	64.375	27.6174	15.652	0	Q9BTX1	1
HSCVESLFLVR	A0201	57.3403	48.6	27.6174	45.3374	0	Q9BTX1	1
PEASIQAV	A0201	19.7803	71.25	46.2247	4.89171	0	Q9BTX1	1
TSISAEGKTMRQP	A0201	71.8218	80	14.277	100	0	Q9BTX1	1
PSPSTSISA	A0201	26.9932	30.545	27.6174	70.3507	0	Q9BTX1	1
LNGMTQKLILY	A0201	54.2474	45.167	99.2866	40.298	0	Q9BTX1	1
AAATNGRVSS	A0201	12.4604	54.333	99.2866	31.6968	0	Q9BTX1	1
AVSRPCAGRSRDI	A0201	34.5928	60	62.7447	100	0	Q9BTX1	1
QEAAATNGRVSSS	A0201	73.8676	90	99.2866	100	0	Q9BTX1	1
VLGWRIVASIVW	A0201	27.4446	56.818	99.2866	100	0	Q9BTX1	1
FAEGSDECLPKVL	A0201	45.1928	44	31.6432	100	0	Q9BTX1	1
RASLKTAIY	A0201	21.0753	27.613	6.79261	93.037	0	Q9BTX1	1
SDAQMHIWA	A0201	22.6151	45.167	62.7447	37.3683	0	Q9BTX1	1
FVNNMNYLPF	A0201	32.0672	26.132	46.2247	10.9894	0	Q9BTX1	1
HPIQWLSDSF	A0201	50.9797	41.714	12.1872	16.8654	0	Q9BTX1	1
SKLSTPDVVS	A0201	19.9266	16.555	99.2866	23.2992	0	Q9BTX1	1
AASFTEDR	A0201	90.0369	69.167	99.2866	28.1804	0	Q9BTX1	1
SRDILWRVLGWR	A0201	91.4797	78.333	99.2866	100	0	Q9BTX1	1
SPEETAFQTPK	A0201	65.9954	70	9.15535	44.5245	0	Q9BTX1	1
PPFAEGSDECL	A0201	29.8703	60.625	62.7447	21.2416	0	Q9BTX1	1
LLSVVIIIIS	A0201	16.4276	28.222	27.6174	11.6193	0	Q9BTX1	1
RECLNLLNGMTQ	A0201	80.2428	90	27.6174	100	0	Q9BTX1	1
LPFPIIQQY	A0201	4.9601	10.451	2.79543	18.8226	0	Q9BTX1	1
GRVSSSYPV	A0201	8.90273	19.447	31.6432	38.7377	0	Q9BTX1	1
FYFLLLSVV	A0201	5.14454	15.013	7.55826	9.0852	0	Q9BTX1	1
RSRDILWR	A0201	69.5168	43.143	46.2247	34.2491	0	Q9BTX1	1
LVAASFTEDRF	A0201	41.1301	37.2	37.3591	39.7723	0	Q9BTX1	1
VVPCTGTNS	A0201	17.1606	46.6	37.3591	89.8948	0	Q9BTX1	1
SDLYSSYVIFYF	A0201	49.6332	72.5	99.2866	100	0	Q9BTX1	1
VIFYFLLLSVVI	A0201	25.4483	30.5	99.2866	100	0	Q9BTX1	1
TLQEAVDKY	A0201	0.48513	8.37	1.95435	12.8666	0	Q9BTX1	1
GSPQSPQLIRRGP	A0201	91.1722	78.333	99.2866	100	0	Q9BTX1	1
SVIYSWIQNKREQ	A0201	65.1619	85	62.7447	100	0	Q9BTX1	1
LSHLVAASFTE	A0201	67.7526	48	99.2866	46.3601	0	Q9BTX1	1
PSVIYSWI	A0201	85.8741	87.5	99.2866	53.8707	0	Q9BTX1	1
PKVLNSNPPPI	A0201	88.6108	24.979	99.2866	41.3185	0	Q9BTX1	1
EFSNPSPS	A0201	90.1066	85	99.2866	69.2312	0	Q9BTX1	1
KREQIKNFL	A0201	7.99256	19.466	31.6432	47.3817	0	Q9BTX1	1
SYSLLYFVN	A0201	40.2996	95	99.2866	85.2448	0	Q9BTX1	1
FLSKRVLIMY	A0201	9.17795	15.702	6.47916	6.29577	0	Q9BTX1	1
FMGYSYSLLY	A0201	28.042	11.041	31.6432	31.5687	0	Q9BTX1	1
PAAQTCLNEY	A0201	38.9636	62.5	99.2866	47.0764	0	Q9BTX1	1
LIMYFFSKHP	A0201	57.023	27.452	99.2866	22.0291	0	Q9BTX1	1
YYFLGYIPK	A0201	43.4682	34	12.1872	53.8815	0	Q9BTX1	1
VMNRMAGIF	A0201	54.9532	29.6	37.3591	61.2876	0	Q9BTX1	1
YFKLPHAS	A0201	42.4594	60.625	46.2247	21.9402	0	Q9BTX1	1
RQEVFSLSQP	A0201	39.3804	34	20.2323	42.2837	0	Q9BTX1	1
QEVFSLSQPGG	A0201	82.9334	95	99.2866	57.4012	0	Q9BTX1	1
IKYLALQDLMLLS	A0201	88.1906	32.667	99.2866	100	0	Q9BTX1	1
SSKPPRISG	A0201	38.6264	37.8	46.2247	63.2752	0	Q9BTX1	1
CGVFLLTTWYV	A0201	43.9222	23.764	99.2866	14.8494	0	Q9BTX1	1
AEGKTMRQ	A0201	45.6861	90	99.2866	14.4345	0	Q9BTX1	1
NTLLTLQE	A0201	46.9353	65	99.2866	14.3293	0	Q9BTX1	1
AMGMVMAWCA	A0201	15.1289	13.477	3.52693	23.3427	0	Q9BTX1	1
GAFMGYSYSL	A0201	3.9692	8.155	11.6303	10.6496	0	Q9BTX1	1
LSHLVAASFT	A0201	56.5238	59.545	99.2866	63.354	0	Q9BTX1	1
SPEETAFQ	A0201	82.2957	82.5	99.2866	36.3769	0	Q9BTX1	1
VVQTTLPAILNT	A0201	31.703	27.935	99.2866	100	0	Q9BTX1	1
HLVAASFT	A0201	26.2333	32.833	99.2866	12.9558	0	Q9BTX1	1
VDKYFKLPH	A0201	79.9662	80	99.2866	77.5003	0	Q9BTX1	1
MLLSQYSPS	A0201	13.2239	12.047	7.34802	55.1351	0	Q9BTX1	1
TFGEHLNAVQASA	A0201	22.1409	19.388	62.7447	100	0	Q9BTX1	1
NPSPSTSISAEGK	A0201	78.145	87.5	62.7447	100	0	Q9BTX1	1
IQWLSDSFSDLY	A0201	34.5726	39.556	37.3591	100	0	Q9BTX1	1
FKIYATEAHV	A0201	13.6841	2.835	27.6174	11.6694	0	Q9BTX1	1
IIFSRIDLFHPIQ	A0201	75.2967	54	62.7447	100	0	Q9BTX1	1
SPQSPQLIRRGPR	A0201	81.8894	85	8.83929	100	0	Q9BTX1	1
RPLDTVSGLLN	A0201	17.0391	27	46.2247	12.7815	0	Q9BTX1	1
ISAEGKTMRQPSV	A0201	33.6883	17.406	46.2247	100	0	Q9BTX1	1
QMPRPSVPP	A0201	38.7263	13.295	20.2323	43.5806	0	Q9BTX1	1
PSRRQEVFSLSQP	A0201	92.3602	100	99.2866	100	0	Q9BTX1	1
YSWIQNKREQ	A0201	46.2786	61.875	99.2866	48.2796	0	Q9BTX1	1
LQEAVDKYFK	A0201	38.9817	50.333	31.6432	26.8407	0	Q9BTX1	1
KNFLSKRVLIMY	A0201	40.6768	69.167	16.1576	100	0	Q9BTX1	1
SIPCSRLALI	A0201	2.88574	13.346	8.54533	9.84494	0	Q9BTX1	1
FGSSVMNR	A0201	64.3801	58.636	24.5792	22.3049	0	Q9BTX1	1
AAVITQGQYS	A0201	24.1419	38.9	99.2866	46.71	0	Q9BTX1	1
LKTAIYRIT	A0201	48.6426	90	62.7447	75.3221	0	Q9BTX1	1
LNSPEETAFQTPK	A0201	69.1804	85	37.3591	100	0	Q9BTX1	1
VFLLTTWYVSW	A0201	40.069	56.364	99.2866	28.9251	0	Q9BTX1	1
KSSQMPRPS	A0201	41.3519	51	99.2866	89.7673	0	Q9BTX1	1
GWRIVASI	A0201	21.8669	43.571	62.7447	40.2357	0	Q9BTX1	1
PEGLRVVN	A0201	84.6723	100	99.2866	10.3236	0	O95486	1
DCSGQQVAVDLF	A0201	54.6221	85	99.2866	100	0	O95486	1
LETQSALGP	A0201	47.5575	70	62.7447	61.6523	0	O95486	1
SIPQTQALLNKAK	A0201	72.9296	55.455	62.7447	100	0	O95486	1
SNPVTPSLHSG	A0201	39.0488	54	99.2866	46.3114	0	O95486	1
SDIEDVFIP	A0201	24.1646	29.4	27.6174	17.4653	0	O95486	1
SIPQTQALLNKAK	A0201	72.9296	55.455	62.7447	100	0	O95486	1
EGALNISDRT	A0201	73.2796	76.667	99.2866	70.9033	0	O95486	1
TQLPTLGVGALK	A0201	40.5279	34.071	6.47916	100	0	O95486	1
QSNYGGSQGS	A0201	54.3185	50.667	99.2866	66.1707	0	O95486	1
PLPTTFQP	A0201	62.5612	49.25	99.2866	10.4315	0	O95486	1
PYTNGPVQNALL	A0201	36.4907	49	99.2866	100	0	O95486	1
NPFVSFLD	A0201	90.2213	95	99.2866	20.8663	0	O95486	1
TQSALGPALQAA	A0201	22.4862	6.695	13.5009	100	0	O95486	1
SQPGIPAS	A0201	41.7681	26.737	62.7447	12.1657	0	O95486	1
YDEIEGGGLLAT	A0201	46.637	73.75	62.7447	100	0	O95486	1
SSTIVRCRSCRT	A0201	65.5129	95	99.2866	100	0	O95486	1
SDARDALVNAV	A0201	19.7102	29.12	62.7447	10.3795	0	O95486	1
SYHHQHNPV	A0201	6.38233	22.831	46.2247	57.1812	0	O95486	1
HCPRASSQPTV	A0201	20.5311	19.854	62.7447	14.6315	0	O95486	1
DRSMTASLSDARD	A0201	89.8128	100	99.2866	100	0	O95486	1
WVGKNCTQNFLSQ	A0201	70.3304	95	99.2866	100	0	O95486	1
QLTNKNPKM	A0201	0.35065	2.241	8.54533	3.66127	0	O95486	1
LPVVTSST	A0201	77.154	63.75	99.2866	21.8476	0	O95486	1
HPSLYRVDNL	A0201	45.2633	43.429	37.3591	31.9091	0	O95486	1
DNLDLLPGNT	A0201	34.502	55	99.2866	12.1491	0	O95486	1
LNWQYNYPSTAS	A0201	61.3179	78.333	99.2866	100	0	O95486	1
HGPPPAGGPPPVR	A0201	91.3177	56.364	37.3591	100	0	O95486	1
AISGLLANM	A0201	0.92402	1.72	1.27601	7.08137	0	O95486	1
VQVQKLQK	A0201	35.2811	37.4	62.7447	12.0552	0	O95486	1
PVPNLHEDI	A0201	23.9532	45	46.2247	23.7349	0	O95486	1
LVNAVIDSLSA	A0201	9.34663	18.266	27.6174	10.0852	0	O95486	1
NVNPDAGYA	A0201	13.4941	14.873	31.6432	42.9807	0	O95486	1
SLQPEGLRVVNL	A0201	2.14599	1.152	2.53014	100	0	O95486	1
SHNAVETG	A0201	45.4329	95	99.2866	22.3057	0	O95486	1
TQLVSFQS	A0201	35.3079	49.5	62.7447	14.193	0	O95486	1
QPPVYLFVFDVSH	A0201	92.734	65.833	99.2866	100	0	O95486	1
ALLSSQESVS	A0201	2.41182	3.803	37.3591	11.3217	0	O95486	1
PLTSSYRD	A0201	53.2338	100	99.2866	24.3443	0	O95486	1
TQLVSFQSA	A0201	2.33281	4.491	2.85152	33.8318	0	O95486	1
VDRSMTASLSDA	A0201	66.7703	64.375	99.2866	100	0	O95486	1
PGYQNTTP	A0201	75.6328	95	99.2866	44.4373	0	O95486	1
FTQTPLGANHLTT	A0201	34.1064	32.556	62.7447	100	0	O95486	1
ASQTNHCPRASS	A0201	74.656	85	99.2866	100	0	O95486	1
GITSNTNNG	A0201	10.1729	66.667	99.2866	67.5262	0	O95486	1
GNFFVRSTDLLS	A0201	84.3346	80	99.2866	100	0	O95486	1
NHQYVSSG	A0201	67.2844	100	99.2866	45.9732	0	O95486	1
PPLVNPPL	A0201	76.5191	63.125	62.7447	17.796	0	O95486	1
PFVSFLDQRR	A0201	80.9021	69.167	46.2247	38.2343	0	O95486	1
LQAAFKLMSPTG	A0201	78.7542	90	99.2866	100	0	O95486	1
QNATIEFMAPSEY	A0201	90.074	82.5	46.2247	100	0	O95486	1
PQLTNKNPKMSRS	A0201	63.3036	95	99.2866	100	0	O95486	1
DRTIPQPPIL	A0201	46.6227	16.76	99.2866	33.9558	0	O95486	1
TYINPFVSFLD	A0201	57.9598	33.125	62.7447	43.8506	0	O95486	1
NQPLVYLMLT	A0201	40.3871	32.333	99.2866	49.7669	0	O95486	1
AVNQEGITSNTN	A0201	31.7975	85	62.7447	100	0	O95486	1
QPPVYLFVFDVSH	A0201	92.734	65.833	99.2866	100	0	O95486	1
TLETQSALG	A0201	10.1062	41.714	62.7447	57.9837	0	O95486	1
KAKLPLGLLL	A0201	16.2956	6.297	22.1923	32.2627	0	O95486	1
LHSGPAPR	A0201	91.3827	45.5	46.2247	17.1297	0	O95486	1
LKPREEPNHR	A0201	65.4768	65	99.2866	53.581	0	O95486	1
ELFRCTLTSIPQT	A0201	25.0507	29.8	99.2866	100	0	O95486	1
PLVNPPLPTTFQP	A0201	24.0953	56.364	99.2866	100	0	O95486	1
VASNPVTPSLHSG	A0201	34.0907	85	99.2866	100	0	O95486	1
PNVNPDAGYAVQM	A0201	36.4027	87.5	99.2866	100	0	O95486	1
MSQPGIPASGGA	A0201	49.8019	20.851	37.3591	100	0	O95486	1
RRIRVHTLCLPV	A0201	45.0081	30.682	99.2866	100	0	O95486	1
VHTLCLPV	A0201	39.5626	44	99.2866	14.8067	0	O95486	1
LDTPESARIIAFI	A0201	71.7125	72.5	62.7447	100	0	O95486	1
LSGQYSDLA	A0201	22.1739	40	37.3591	59.1909	0	O95486	1
YPSLPPGY	A0201	66.1773	51	62.7447	28.2643	0	O95486	1
VPPLVNPPLP	A0201	73.1841	51	46.2247	54.0653	0	O95486	1
ILQLSVEK	A0201	9.67228	21.789	20.2323	6.61421	0	O95486	1
LPNVNPDAGYAV	A0201	63.6074	43.714	18.618	100	0	O95486	1
SNPVTPSLHS	A0201	47.656	61.875	99.2866	64.3222	0	O95486	1
LTSIPQTQ	A0201	51.1348	52.667	99.2866	12.5609	0	O95486	1
VSQGYNFQLP	A0201	62.1771	41	62.7447	48.0633	0	O95486	1
VFDVSHNA	A0201	36.0276	15.729	2.77845	7.71812	0	O95486	1
SFQTGTNA	A0201	26.7324	53	31.6432	31.7389	0	O95486	1
GYNFQLPGSY	A0201	47.7771	52	99.2866	41.3205	0	O95486	1
SHNAVETGYLNSV	A0201	36.5939	66.667	13.5009	100	0	O95486	1
NFLSQVLGVQN	A0201	18.8302	82.5	99.2866	30.1638	0	O95486	1
TTPMPSSS	A0201	61.3174	60	99.2866	31.2038	0	O95486	1
FHGNFFVRS	A0201	26.8603	52	22.1923	66.6724	0	O95486	1
LLVNLNESKELV	A0201	3.93731	5.435	14.277	100	0	O95486	1
WVGKNCTQNFLSQ	A0201	70.3304	95	99.2866	100	0	O95486	1
KDIHMTPSTDFY	A0201	49.0262	45	31.6432	100	0	O95486	1
LNPVSGQSNYGG	A0201	82.418	100	99.2866	100	0	O95486	1
PLKPPVPNLH	A0201	35.138	21.447	62.7447	26.554	0	O95486	1
SFQSALLYTS	A0201	14.1925	33.312	99.2866	24.0109	0	O95486	1
LNKAKLPLG	A0201	33.1082	90	62.7447	58.8572	0	O95486	1
VLSNQQPGL	A0201	0.06517	0.251	0.40484	0.69834	0	O95486	1
ARIIAFIS	A0201	83.1744	85	62.7447	8.95402	0	O95486	1
TKGLSIHTFH	A0201	58.5579	71.25	99.2866	58.4555	0	O95486	1
FTQTPLGANH	A0201	22.0878	34.857	27.6174	53.6655	0	O95486	1
TNHQYVSS	A0201	44.2768	87.5	99.2866	38.8342	0	O95486	1
LKTLPQMFTKTLE	A0201	91.7273	87.5	99.2866	100	0	O95486	1
ELQRYLTR	A0201	15.4217	45.667	62.7447	19.7329	0	O95486	1
VGYSYPSLPPGY	A0201	70.3169	55.909	62.7447	100	0	O95486	1
SLSTAAECVKV	A0201	0.46105	1.99	1.10856	2.21601	0	Q8IYI6	1
SLLETAREFEI	A0201	0.55217	0.603	0.65348	0.07817	0	Q8IYI6	1
VVAFTKQT	A0201	34.5682	40.125	99.2866	11.397	0	Q8IYI6	1
GTDSGCYSAFV	A0201	7.02534	8.719	37.3591	17.726	0	Q8IYI6	1
QLESGGFEARL	A0201	4.50566	3.959	16.1576	3.44777	0	Q8IYI6	1
RQRIQALAEE	A0201	39.2161	36.583	62.7447	56.9928	0	Q8IYI6	1
GGAGGRDHLR	A0201	33.4961	55.455	46.2247	39.1702	0	Q8IYI6	1
NVKDNPPMKD	A0201	28.842	55	62.7447	18.265	0	Q8IYI6	1
SGGFEARLYVK	A0201	45.9298	59.545	62.7447	40.9841	0	Q8IYI6	1
IKREWLEVLE	A0201	62.1194	80	62.7447	21.3148	0	Q8IYI6	1
TAAECVKVAKE	A0201	14.172	67.5	46.2247	24.8808	0	Q8IYI6	1
PVKELRAK	A0201	55.8225	69.167	99.2866	29.0128	0	Q8IYI6	1
KVEERVRQLTEVL	A0201	44.4727	25.488	46.2247	100	0	Q8IYI6	1
MSDSGASRLRRQL	A0201	64.0322	33.188	20.2323	100	0	Q8IYI6	1
VTSKATNPF	A0201	28.7399	23.382	37.3591	73.3787	0	Q8IYI6	1
TDSGCYSAFVV	A0201	40.8126	60	99.2866	35.8185	0	Q8IYI6	1
EGVGGAGGRDH	A0201	77.4055	95	62.7447	75.2891	0	Q8IYI6	1
RTLTTLLEKV	A0201	2.63841	2.457	0.99707	5.11379	0	Q8IYI6	1
LETPGQYLV	A0201	4.20891	13.072	2.93068	7.19367	0	Q8IYI6	1
NRAAAVHTAIRQL	A0201	55.6237	59.091	27.6174	100	0	Q8IYI6	1
FQAENAKIK	A0201	10.3197	16.09	16.1576	56.5864	0	Q8IYI6	1
AFIRQNASFLYET	A0201	41.859	80	46.2247	100	0	Q8IYI6	1
EARLYVKQLSQ	A0201	76.392	52.333	99.2866	64.1535	0	Q8IYI6	1
QVFDSKESLSTAA	A0201	7.09699	16.47	6.47916	100	0	Q8IYI6	1
NPFEDDEEE	A0201	25.9714	61.25	62.7447	45.1002	0	Q8IYI6	1
ALSEKRRREQEE	A0201	25.3707	38.5	99.2866	100	0	Q8IYI6	1
LLETAREFE	A0201	22.0383	39.222	62.7447	36.1916	0	Q8IYI6	1
TMGFLEEALK	A0201	21.2474	23.745	46.2247	39.2034	0	Q8IYI6	1
VGKPAKQL	A0201	37.2149	41.571	62.7447	9.30912	0	Q8IYI6	1
QYLVYNGD	A0201	71.3797	100	99.2866	37.5492	0	Q8IYI6	1
LPQRRGMYRYNAL	A0201	89.7969	78.333	20.2323	100	0	Q8IYI6	1
IIIEATKH	A0201	16.1575	42.667	22.1923	8.15942	0	Q8IYI6	1
LQEHRQRIQ	A0201	38.1117	76.667	99.2866	77.3808	0	Q8IYI6	1
RGQAGFFSTP	A0201	43.4528	18.395	27.6174	37.1067	0	Q8IYI6	1
SGGEEGVGGAGGR	A0201	47.7955	85	20.2323	100	0	Q8IYI6	1
LEDKPSPPPVKE	A0201	63.0348	65.833	37.3591	100	0	Q8IYI6	1
FEGAVDLLDKLN	A0201	82.7453	78.333	99.2866	100	0	Q8IYI6	1
DTKRALSEKRRR	A0201	91.2844	85	37.3591	100	0	Q8IYI6	1
GPGEEGKQRTLT	A0201	37.6747	87.5	99.2866	100	0	Q8IYI6	1
AAASGGEEGV	A0201	1.02396	12.813	6.32709	6.70438	0	Q8IYI6	1
QNLKRNVY	A0201	67.5197	76.667	24.5792	44.9052	0	Q8IYI6	1
QLQDLRNAS	A0201	3.66685	16.025	62.7447	43.2973	0	Q8IYI6	1
ASRLIRVNPES	A0201	81.115	21.816	99.2866	70.2928	0	Q8IYI6	1
GDIGLDLTF	A0201	26.0315	27.516	27.6174	29.2313	0	Q8IYI6	1
LLETPGQYLVYNG	A0201	61.6353	71.25	62.7447	100	0	Q8IYI6	1
KLYFPELH	A0201	34.2542	14.524	37.3591	10.8549	0	Q8IYI6	1
HMAQLQRVHG	A0201	15.5055	46.8	46.2247	14.0352	0	Q8IYI6	1
PVKELRAK	A0201	55.8225	69.167	99.2866	29.0128	0	Q8IYI6	1
ESLSTAAECVKV	A0201	17.9221	28.704	46.2247	100	0	Q8IYI6	1
TPGQYLVYNGDL	A0201	76.9344	72.5	99.2866	100	0	Q8IYI6	1
LRRQLESG	A0201	59.9518	95	99.2866	40.0685	0	Q8IYI6	1
QYLVYNGDLVEY	A0201	45.638	38.7	11.6303	100	0	Q8IYI6	1
LVKDIQGAL	A0201	4.72523	6.475	5.24777	8.25083	0	Q8IYI6	1
TLLPAAAAAGA	A0201	1.49165	3.997	1.44413	2.05352	0	Q8IYI6	1
DPEKKAFIRQNA	A0201	91.7373	82.5	27.6174	100	0	Q8IYI6	1
SGGFEARLYVKQ	A0201	90.3637	90	62.7447	100	0	Q8IYI6	1
PRGPPQVTSKA	A0201	55.5124	65	99.2866	45.9747	0	Q8IYI6	1
LGKLKEEM	A0201	61.1395	45.833	99.2866	14.5311	0	Q8IYI6	1
RRMNLMTPEAL	A0201	18.1706	19.971	20.2323	12.4553	0	Q8IYI6	1
DIGLDLTFI	A0201	12.6685	14.932	20.2323	25.1487	0	Q8IYI6	1
AGTDSGCYSAF	A0201	24.9337	54.667	62.7447	40.0984	0	Q8IYI6	1
DRSLRGGPKAT	A0201	87.9057	68.333	99.2866	70.4064	0	Q8IYI6	1
GKQRTLTTLL	A0201	19.3518	16.3	46.2247	35.6005	0	Q8IYI6	1
NPFEDDEEE	A0201	25.9714	61.25	62.7447	45.1002	0	Q8IYI6	1
QTMGFLEEALKL	A0201	11.9506	11.951	15.1609	100	0	Q8IYI6	1
FPELHMVLLES	A0201	63.2134	21.289	99.2866	31.4684	0	Q8IYI6	1
LYFPELHMVLLE	A0201	68.4849	66.667	46.2247	100	0	Q8IYI6	1
VYQNYRQFIE	A0201	74.1205	76.667	31.6432	32.8314	0	Q8IYI6	1
NSEEMWRRMNL	A0201	43.8455	57.727	62.7447	8.74577	0	Q8IYI6	1
EQEEAAAPRG	A0201	47.6777	82.5	99.2866	48.8654	0	Q8IYI6	1
EFEIDFAGT	A0201	70.1129	65.833	99.2866	96.8373	0	Q8IYI6	1
AKQLQDLRNASR	A0201	54.312	55.455	20.2323	100	0	Q8IYI6	1
VVWARSAMGMFV	A0201	7.63848	10.653	46.2247	100	0	Q8IYI6	1
ELFLRNRAAAVHT	A0201	13.577	51.333	99.2866	100	0	Q8IYI6	1
EPAVPEVEEEKVD	A0201	81.1158	95	99.2866	100	0	Q8IYI6	1
YFPELHMVLLESL	A0201	51.0902	28.852	16.1576	100	0	Q8IYI6	1
ATWLPQRRGMYR	A0201	23.0051	47.75	3.85253	100	0	Q8IYI6	1
KPSPPPVK	A0201	87.6388	44.8	62.7447	19.4028	0	Q8IYI6	1
QYTGDDCW	A0201	88.2014	85	99.2866	83.8541	0	Q8IYI6	1
YETVLPVVEKR	A0201	60.7396	18.726	16.1576	55.4802	0	Q8IYI6	1
EEPAVPEVEEEKV	A0201	70.9554	71.25	62.7447	100	0	Q8IYI6	1
NVYQNYRQFIET	A0201	36.4326	38.8	22.1923	100	0	Q8IYI6	1
MTPEALGKLKEEM	A0201	90.7522	35.077	62.7447	100	0	Q8IYI6	1
GQCTKACELFLRN	A0201	81.8793	95	62.7447	100	0	Q8IYI6	1
HCQQLGDIGLD	A0201	46.4192	50.333	99.2866	50.9789	0	Q8IYI6	1
ALGKLKEEMKS	A0201	9.3219	18.911	62.7447	6.77052	0	Q8IYI6	1
ARLYVKQL	A0201	15.714	37.9	10.6558	4.80101	0	Q8IYI6	1
FIETAREIS	A0201	25.1353	43.571	62.7447	57.0142	0	Q8IYI6	1
FKLLMFPESRI	A0201	38.0767	4.128	99.2866	12.6273	0	Q8IYI6	1
LYSLDGLAVVN	A0201	59.642	43.857	99.2866	64.2766	0	Q8IYI6	1
QELPEDLDVC	A0201	25.0906	23.382	46.2247	18.2781	0	Q8IYI6	1
KLLMFPESRIF	A0201	12.9643	6.748	27.6174	9.66346	0	Q8IYI6	1
NPPMKDMFKLL	A0201	69.3652	28.815	99.2866	25.141	0	Q8IYI6	1
EQKSSLESIPLT	A0201	83.659	35.538	99.2866	100	0	Q8IYI6	1
ALLVKDIQGALHS	A0201	4.94379	27.323	62.7447	100	0	Q8IYI6	1
VLEDTKRALSEKR	A0201	33.2497	41.143	62.7447	100	0	Q8IYI6	1
HCQQLGDIGLD	A0201	46.4192	50.333	99.2866	50.9789	0	Q8IYI6	1
NGDLVEYDA	A0201	23.7802	55.455	62.7447	55.9022	0	Q8IYI6	1
QVTSKATNPFE	A0201	45.7184	67.5	99.2866	51.2867	0	Q8IYI6	1
VMMMGSARV	A0201	0.87633	0.543	0.2841	4.23943	0	P42771	1
TRGSNHARID	A0201	71.0406	95	99.2866	64.5682	0	P42771	1
EELGHRDV	A0201	41.8441	85	62.7447	46.2396	0	P42771	1
RPIQVMMM	A0201	48.705	39.222	37.3591	12.592	0	P42771	1
LAEELGHRD	A0201	23.4079	78.333	62.7447	78.7535	0	P42771	1
DWLATAAARGRV	A0201	48.6536	60.625	99.2866	100	0	P42771	1
AAEGPSDI	A0201	43.0668	55.455	99.2866	28.5084	0	P42771	1
ARGRVEEVR	A0201	38.2709	58.182	62.7447	95.8257	0	P42771	1
AGALPNAPNS	A0201	43.5792	44	99.2866	65.5084	0	P42771	1
LPNAPNSYGRR	A0201	65.2112	67.5	31.6432	71.672	0	P42771	1
ARGRVEEVR	A0201	38.2709	58.182	62.7447	95.8257	0	P42771	1
LLHGAEPNC	A0201	1.25328	4.012	8.26921	10.4103	0	P42771	1
DAAEGPSDIP	A0201	53.7149	65	99.2866	32.3556	0	P42771	1
VAELLLLHGA	A0201	23.8525	29.4	31.6432	42.1422	0	P42771	1
TRGSNHARIDA	A0201	34.4768	82.5	99.2866	29.5716	0	P42771	1
LHGAEPNCADPA	A0201	82.5828	90	99.2866	100	0	P42771	1
AGGTRGSNHA	A0201	22.4559	64.375	99.2866	53.0921	0	P42771	1
AREGFLDT	A0201	78.5984	90	99.2866	14.6249	0	P42771	1
DVRDAWGRLPV	A0201	47.9897	45.333	37.3591	10.6215	0	P42771	1
GHRDVARYL	A0201	9.29341	22.738	46.2247	29.3658	0	P42771	1
LPNAPNSYG	A0201	47.2825	76.667	99.2866	77.9906	0	P42771	1
GGTRGSNHA	A0201	15.0742	56.364	99.2866	85.4433	0	P42771	1
MGSARVAELLLL	A0201	66.4554	49.75	37.3591	100	0	P42771	1
PSADWLATAA	A0201	34.5842	21.776	62.7447	23.0294	0	P42771	1
YLRAAAGG	A0201	25.8444	69.167	99.2866	17.1098	0	P42771	1
AAGSSMEPS	A0201	28.8031	55.909	62.7447	92.8312	0	P42771	1
AGGTRGSNHAR	A0201	49.7529	51.667	99.2866	75.7908	0	P42771	1
LLEAGALPN	A0201	24.5003	53.667	46.2247	35.9729	0	P42771	1
LAEELGHRDV	A0201	18.3528	21.237	37.3591	13.1797	0	P42771	1
RDAWGRLPVD	A0201	73.0276	73.75	99.2866	42.946	0	P42771	1
HRAGARLDVR	A0201	56.5575	58.182	37.3591	50.7459	0	P42771	1
TLVVLHRAGARL	A0201	6.74239	21.263	99.2866	100	0	P42771	1
GFLDTLVVLHRAG	A0201	31.8116	76.667	99.2866	100	0	P42771	1
DLAEELGH	A0201	41.0115	65	99.2866	27.3595	0	P42771	1
AELLLLHGAEP	A0201	56.677	19.476	27.6174	48.6362	0	P42771	1
AAAGGTRGS	A0201	12.9606	39.444	62.7447	82.69	0	P42771	1
VVLHRAGARLDV	A0201	14.0227	41.571	99.2866	100	0	P42771	1
AWGRLPVD	A0201	50.1413	100	99.2866	21.604	0	P42771	1
EEVRALLE	A0201	89.4058	90	99.2866	16.5578	0	P42771	1
DPATLTRPVHD	A0201	82.6788	95	99.2866	48.6086	0	P42771	1
VRALLEAGALPN	A0201	60.6276	69.167	99.2866	100	0	P42771	1
RALLEAGALPN	A0201	31.4746	38.2	99.2866	34.7784	0	P42771	1
GSARVAEL	A0201	9.4496	24.396	46.2247	4.48301	0	P42771	1
GRRPIQVMMM	A0201	52.4252	36.417	62.7447	20.7143	0	P42771	1
PNCADPATLTR	A0201	57.1084	55.909	99.2866	50.6412	0	P42771	1
LPVDLAEE	A0201	64.5419	80	37.3591	9.59972	0	P42771	1
AAREGFLDTLVVL	A0201	41.5432	16.525	24.5792	100	0	P42771	1
TRPVHDAAR	A0201	37.4142	58.182	62.7447	86.6068	0	P42771	1
REGFLDTLV	A0201	17.9795	33.375	12.1872	45.7077	0	P42771	1
HDAAREGFLDTLV	A0201	74.7306	80	27.6174	100	0	P42771	1
AAREGFLDT	A0201	22.5893	28.741	37.3591	57.0072	0	P42771	1
ELGHRDVAR	A0201	14.3127	34.643	24.5792	53.3531	0	P42771	1
RGSNHARIDAAE	A0201	80.2345	90	99.2866	100	0	P42771	1
ATAAARGRVE	A0201	37.3501	70	99.2866	48.2182	0	P42771	1
RALLEAGAL	A0201	13.684	17.303	22.1923	52.6082	0	P42771	1
VRDAWGRLPVDLA	A0201	70.1153	80	99.2866	100	0	P42771	1
GFLDTLVVLHR	A0201	18.7259	28.148	46.2247	12.071	0	P42771	1
SNHARIDAAEGPS	A0201	90.2937	95	99.2866	100	0	P42771	1
YLRAAAGGTRG	A0201	19.2453	38.4	99.2866	13.9795	0	P42771	1
LRAAAGGTR	A0201	62.6989	57.727	99.2866	97.5513	0	P42771	1
RIDAAEGPSDI	A0201	10.0901	11.033	16.1576	8.60318	0	P42771	1
DVRDAWGRL	A0201	29.7592	32.722	20.2323	34.4333	0	P42771	1
RRPIQVMMMGSA	A0201	80.7045	63.125	99.2866	100	0	P42771	1
REGFLDTLV	A0201	17.9795	33.375	12.1872	45.7077	0	P42771	1
GFLDTLVV	A0201	14.1422	18.879	62.7447	4.42971	0	P42771	1
RVAELLLLHGA	A0201	2.89974	4.367	1.23337	3.0527	0	P42771	1
PNCADPAT	A0201	90.3658	100	99.2866	66.9896	0	P42771	1
NSYGRRPI	A0201	59.6356	52.667	99.2866	32.5109	0	P42771	1
LHGAEPNCA	A0201	20.6378	70	99.2866	80.353	0	P42771	1
RPVHDAAREGF	A0201	50.0266	41.571	16.1576	22.6857	0	P42771	1
RIDAAEGP	A0201	33.3808	59.091	99.2866	41.2341	0	P42771	1
LATAAARGRVEEV	A0201	53.5715	61.875	99.2866	100	0	P42771	1
LRAAAGGTRGSNH	A0201	69.7347	95	99.2866	100	0	P42771	1
EEVRALLEA	A0201	19.3628	33.562	4.10201	57.389	0	P42771	1
SNHARIDAAEGP	A0201	89.7291	82.5	99.2866	100	0	P42771	1
RGSNHARIDAAEG	A0201	68.7277	100	99.2866	100	0	P42771	1
RPIQVMMMGSAR	A0201	77.277	65.833	11.6303	100	0	P42771	1
EAGALPNAP	A0201	46.5304	51.667	62.7447	84.2344	0	P42771	1
AEPNCADPAT	A0201	37.0649	82.5	99.2866	35.7192	0	P42771	1
NAPNSYGRR	A0201	52.4397	55	62.7447	91.2152	0	P42771	1
EEVRALLE	A0201	89.4058	90	99.2866	16.5578	0	P42771	1
AEPNCADPATLT	A0201	63.1625	55	99.2866	100	0	P42771	1
PNCADPATLTRPV	A0201	78.0621	87.5	99.2866	100	0	P42771	1
ARYLRAAA	A0201	54.2689	76.667	8.26921	15.9257	0	P42771	1
GRLPVDLA	A0201	48.1933	72.5	99.2866	6.64191	0	P42771	1
AWGRLPVDLAEEL	A0201	56.7412	44.2	37.3591	100	0	P42771	1
ARVAELLLLH	A0201	31.824	20.425	16.1576	31.9906	0	P42771	1
ALLEAGALPNA	A0201	0.16611	0.477	0.04408	0.05605	0	P42771	1
LDVRDAWGR	A0201	55.5145	72.5	62.7447	90.845	0	P42771	1
EEVRALLEAGAL	A0201	71.6334	68.333	31.6432	100	0	P42771	1
LRAAAGGTRGS	A0201	51.2869	78.333	99.2866	45.5965	0	P42771	1
DAAREGFLDT	A0201	48.958	68.333	62.7447	30.4796	0	P42771	1
AAGGTRGS	A0201	48.445	85	99.2866	56.395	0	P42771	1
RAAAGGTRGS	A0201	18.1431	58.636	99.2866	43.4832	0	P42771	1
LHGAEPNC	A0201	53.9871	59.545	99.2866	60.3996	0	P42771	1
ARVAELLLLHG	A0201	41.8488	68.333	99.2866	19.5166	0	P42771	1
LTRPVHDAARE	A0201	60.9193	72.5	99.2866	58.1014	0	P42771	1
TLVVLHRA	A0201	6.1687	4.842	24.5792	0.4186	0	P42771	1
PSADWLATA	A0201	14.5684	9.621	16.1576	32.96	0	P42771	1
ITVTHLAVNRVPR	A0201	67.7407	78.333	16.1576	100	0	A0A0B4J1R6	1
KLILDSARAT	A0201	5.28971	7.862	22.1923	12.4749	0	A0A0B4J1R6	1
YPSDGVATEKA	A0201	9.9023	22.138	15.1609	6.73124	0	A0A0B4J1R6	1
IGAGVTLHE	A0201	25.0998	35.692	62.7447	46.1116	0	A0A0B4J1R6	1
YPSDGVAT	A0201	56.8791	60	99.2866	14.1255	0	A0A0B4J1R6	1
PAELLKMFGID	A0201	94.0045	100	99.2866	81.9294	0	A0A0B4J1R6	1
LAAAELLKKEKIN	A0201	90.6981	95	99.2866	100	0	A0A0B4J1R6	1
VPRSGKPAEL	A0201	11.9732	24.896	3.15886	13.0266	0	A0A0B4J1R6	1
ELAANTKGICF	A0201	12.6886	38.7	7.14707	12.7976	0	A0A0B4J1R6	1
FGQAKHQP	A0201	57.0406	73.75	99.2866	31.7082	0	A0A0B4J1R6	1
RPENAIIYNNN	A0201	71.1683	95	62.7447	47.1276	0	A0A0B4J1R6	1
RVPRSGKPAE	A0201	30.9939	44	99.2866	43.2449	0	A0A0B4J1R6	1
AFFTRAFDQ	A0201	48.1414	65.833	27.6174	45.8733	0	A0A0B4J1R6	1
SKDDQVTVIGA	A0201	4.81752	35.077	24.5792	3.39344	0	A0A0B4J1R6	1
EELCKAFG	A0201	90.4415	100	99.2866	69.1436	0	A0A0B4J1R6	1
RTVPFCSTFAAF	A0201	58.0386	45.667	12.1872	100	0	A0A0B4J1R6	1
FQVGQAKVV	A0201	1.9592	2.85	0.35424	9.32222	0	A0A0B4J1R6	1
PSLPSYKVG	A0201	72.6262	90	99.2866	91.8341	0	A0A0B4J1R6	1
KGRGITGV	A0201	13.966	42.833	99.2866	10.1068	0	A0A0B4J1R6	1
ARATKGRILTVE	A0201	66.1489	68.333	62.7447	100	0	A0A0B4J1R6	1
EAVSSAVVGEPGI	A0201	47.9986	65.833	37.3591	100	0	A0A0B4J1R6	1
RDAIAQAVRGLIT	A0201	63.382	87.5	46.2247	100	0	A0A0B4J1R6	1
KRCEAFGWH	A0201	67.9948	73.75	99.2866	95.9095	0	A0A0B4J1R6	1
GGIGEAVS	A0201	91.2888	82.5	99.2866	36.9515	0	A0A0B4J1R6	1
WHGKPLPKNMAE	A0201	90.3486	95	99.2866	100	0	A0A0B4J1R6	1
VVLKSKDDQVT	A0201	7.47024	36.667	62.7447	19.8539	0	A0A0B4J1R6	1
FRSVPTST	A0201	45.9504	75	99.2866	23.0425	0	A0A0B4J1R6	1
VVLKSKDDQVTVI	A0201	6.05299	18.79	46.2247	100	0	A0A0B4J1R6	1
CATRNRTV	A0201	7.79434	65.833	99.2866	62.0912	0	A0A0B4J1R6	1
VGQAKVVLKSKD	A0201	90.5913	95	99.2866	100	0	A0A0B4J1R6	1
RATKGRILTVED	A0201	76.9058	82.5	99.2866	100	0	A0A0B4J1R6	1
SSAVVGEPGIT	A0201	48.0709	53.333	62.7447	51.7232	0	A0A0B4J1R6	1
ELAANTKGIC	A0201	23.246	42.333	62.7447	15.6661	0	A0A0B4J1R6	1
YPSDGVATEKA	A0201	9.9023	22.138	15.1609	6.73124	0	A0A0B4J1R6	1
DPAPLQHQMDIYQ	A0201	91.1013	90	99.2866	100	0	A0A0B4J1R6	1
PFCSTFAAFF	A0201	70.6076	80	99.2866	18.4125	0	A0A0B4J1R6	1
CEAFGWHAIIVDG	A0201	89.8802	100	99.2866	100	0	A0A0B4J1R6	1
AAFFTRAFD	A0201	44.3832	68.333	99.2866	69.1651	0	A0A0B4J1R6	1
AIIVDGHSVEELC	A0201	31.151	46.2	62.7447	100	0	A0A0B4J1R6	1
FTIKPLDRK	A0201	12.7044	18.484	13.5009	25.7238	0	A0A0B4J1R6	1
TGVEDKES	A0201	64.6783	95	99.2866	69.1574	0	A0A0B4J1R6	1
FASIYKLDNLV	A0201	19.0834	6.165	62.7447	21.8908	0	A0A0B4J1R6	1
RGITGVEDKESWH	A0201	84.1627	80	99.2866	100	0	A0A0B4J1R6	1
SIYKLDNLV	A0201	0.9085	1.14	0.69959	3.13259	0	A0A0B4J1R6	1
QMDIYQKRCEAF	A0201	52.9576	54.333	62.7447	100	0	A0A0B4J1R6	1
FAAFFTRA	A0201	41.8284	21.145	7.14707	2.93241	0	A0A0B4J1R6	1
DQIRMAAISESN	A0201	75.394	95	99.2866	100	0	A0A0B4J1R6	1
PDRFIECYIAE	A0201	92.971	95	99.2866	63.2408	0	A0A0B4J1R6	1
RVPRSGKP	A0201	59.2231	63.75	99.2866	37.1177	0	A0A0B4J1R6	1
SARATKGRI	A0201	21.8391	48.6	62.7447	60.3182	0	A0A0B4J1R6	1
GKPLPKNMAEQII	A0201	91.5721	82.5	18.618	100	0	A0A0B4J1R6	1
EPGITVTHLAVN	A0201	91.5893	95	99.2866	100	0	A0A0B4J1R6	1
GHASDRII	A0201	49.5867	80	99.2866	27.0941	0	A0A0B4J1R6	1
TGVEDKESWHGKP	A0201	73.468	95	62.7447	100	0	A0A0B4J1R6	1
ATEKAVELAANT	A0201	64.858	61.875	99.2866	100	0	A0A0B4J1R6	1
KAYGQALAKLGH	A0201	23.944	41.143	8.83929	100	0	A0A0B4J1R6	1
AIIYNNNE	A0201	42.4828	66.667	99.2866	23.8731	0	A0A0B4J1R6	1
PAELLKMFGIDR	A0201	90.7063	95	99.2866	100	0	A0A0B4J1R6	1
KIATRKAYGQAL	A0201	10.0857	24.417	37.3591	100	0	A0A0B4J1R6	1
EELCKAFGQAKHQ	A0201	68.0018	90	99.2866	100	0	A0A0B4J1R6	1
TVTHLAVNRV	A0201	4.16922	11.038	11.1158	6.83698	0	A0A0B4J1R6	1
IIQEIYSQ	A0201	8.1359	41.857	37.3591	5.87471	0	A0A0B4J1R6	1
VEDKESWHGK	A0201	36.1839	55.909	27.6174	57.5257	0	A0A0B4J1R6	1
SVDIANIRMP	A0201	41.5918	22.831	8.54533	51.5298	0	A0A0B4J1R6	1
AAFFTRAFDQI	A0201	21.8726	29.76	15.1609	14.3235	0	A0A0B4J1R6	1
GQAKHQPT	A0201	36.6992	54.333	99.2866	19.6507	0	A0A0B4J1R6	1
DRDAIAQAVRGL	A0201	67.309	55.455	62.7447	100	0	A0A0B4J1R6	1
AVNRVPRSGKPA	A0201	46.4854	34.643	62.7447	100	0	A0A0B4J1R6	1
STFSEIFK	A0201	55.521	31.35	16.1576	7.29871	0	A0A0B4J1R6	1
NSTFSEIFKKEH	A0201	90.7798	80	46.2247	100	0	A0A0B4J1R6	1
LHEALAAAELL	A0201	40.6928	33.062	46.2247	24.1795	0	A0A0B4J1R6	1
IAKTFKGRG	A0201	63.1362	95	99.2866	84.6138	0	A0A0B4J1R6	1
GGIGEAVS	A0201	91.2888	82.5	99.2866	36.9515	0	A0A0B4J1R6	1
HCGVSIGEDGP	A0201	72.9185	78.333	62.7447	52.1086	0	A0A0B4J1R6	1
DRDAIAQAV	A0201	9.80464	21.868	31.6432	47.5057	0	A0A0B4J1R6	1
MFGIDRDAIAQA	A0201	50.7863	37.8	31.6432	100	0	A0A0B4J1R6	1
SLPSYKVGDK	A0201	15.6571	22.508	31.6432	17.7439	0	A0A0B4J1R6	1
LEDLAMFRS	A0201	41.6173	65.833	62.7447	61.1265	0	A0A0B4J1R6	1
AVVGEPGI	A0201	23.2889	18.661	46.2247	3.53211	0	A0A0B4J1R6	1
HAIIVDGHSV	A0201	3.99622	6.431	3.05951	12.9648	0	A0A0B4J1R6	1
LAVNRVPR	A0201	80.4837	59.091	18.618	13.745	0	A0A0B4J1R6	1
GVTLHEALAAAEL	A0201	11.7612	36	46.2247	100	0	A0A0B4J1R6	1
YIAEQNMV	A0201	2.76471	4.833	17.3056	0.336	0	A0A0B4J1R6	1
KVVLKSKDDQV	A0201	5.34385	6.274	46.2247	9.32172	0	A0A0B4J1R6	1
TLHEALAAAEL	A0201	1.96503	0.963	1.52951	3.17955	0	A0A0B4J1R6	1
ILATPPQEDAP	A0201	9.82208	9.138	46.2247	13.3391	0	A0A0B4J1R6	1
LCGSHCGVSIGED	A0201	85.9127	100	99.2866	100	0	A0A0B4J1R6	1
YEGGIGEAVSS	A0201	26.9642	51.667	46.2247	18.7655	0	A0A0B4J1R6	1
AFGQAKHQPT	A0201	48.3948	72.5	99.2866	28.4017	0	A0A0B4J1R6	1
CSTFAAFF	A0201	77.3114	68.333	99.2866	47.7266	0	A0A0B4J1R6	1
VAILDINRL	A0201	2.32352	6.344	3.2662	11.1929	0	A0A0B4J1R6	1
TEKAVELAANT	A0201	65.2937	70	99.2866	65.8702	0	A0A0B4J1R6	1
IANIRMPS	A0201	87.8152	71.25	99.2866	16.3032	0	A0A0B4J1R6	1
DRKLILDSAR	A0201	91.2777	78.333	37.3591	82.3109	0	A0A0B4J1R6	1
VELAANTKGICF	A0201	33.9182	76.667	20.2323	100	0	A0A0B4J1R6	1
YKVGDKIATRK	A0201	34.0573	38.8	17.3056	29.0177	0	A0A0B4J1R6	1
DINRLGQSDPAPL	A0201	25.4768	60	62.7447	100	0	A0A0B4J1R6	1
AILDINRLGQ	A0201	8.69119	26.921	18.618	4.23105	0	A0A0B4J1R6	1
NRLGQSDPA	A0201	21.6883	67.5	62.7447	71.3746	0	A0A0B4J1R6	1
DGPDGNSN	A0201	90.9128	95	99.2866	86.5375	0	Q12802	1
QFLATSAGN	A0201	27.7682	87.5	99.2866	97.5913	0	Q12802	1
RNSEQVVQSVVHL	A0201	33.8903	16.94	46.2247	100	0	Q12802	1
TMGDAEEAQID	A0201	11.7558	39.111	46.2247	21.035	0	Q12802	1
VALQDKAVTDPQG	A0201	67.7918	95	99.2866	100	0	Q12802	1
EAERLSQRQTE	A0201	63.0525	87.5	99.2866	66.9792	0	Q12802	1
SNEPDTRPLED	A0201	51.3215	87.5	99.2866	40.1588	0	Q12802	1
HHEHPFPGDGCTG	A0201	67.466	100	12.8055	100	0	Q12802	1
DETATTPIFANR	A0201	91.8415	80	7.7781	100	0	Q12802	1
PTVSSPIEQ	A0201	37.6079	61.875	99.2866	61.582	0	Q12802	1
TTARQPSSQD	A0201	30.799	73.75	99.2866	57.4997	0	Q12802	1
PKMEKELV	A0201	47.3006	78.333	99.2866	13.1009	0	Q12802	1
VSLSEEDLESDQR	A0201	21.6599	63.75	46.2247	100	0	Q12802	1
PKMEKELVPDQA	A0201	44.7622	75	99.2866	100	0	Q12802	1
EPCPDAASL	A0201	10.873	22.154	24.5792	58.9504	0	Q12802	1
SQCMKPFTNKD	A0201	44.1877	60	99.2866	57.3761	0	Q12802	1
VVGPVSLPR	A0201	19.614	16.09	2.70829	60.3429	0	Q12802	1
VVLQQDSYIE	A0201	21.1846	36.833	99.2866	18.6337	0	Q12802	1
DCGVKGTEGLSS	A0201	74.2193	95	99.2866	100	0	Q12802	1
FQRILQCTKDN	A0201	81.8236	90	99.2866	56.9368	0	Q12802	1
FVPSQKEKGTAT	A0201	20.2262	31.85	62.7447	100	0	Q12802	1
KERFENSN	A0201	82.5405	95	99.2866	57.6571	0	Q12802	1
SAGNQQALN	A0201	14.1706	87.5	99.2866	94.5728	0	Q12802	1
DKKTVNGHTFSSI	A0201	84.5753	90	22.1923	100	0	Q12802	1
TDSLNKISKVN	A0201	83.8599	72.5	99.2866	84.9012	0	Q12802	1
LPDGSDGSDALN	A0201	69.9658	80	62.7447	100	0	Q12802	1
DALSFVPSQKE	A0201	46.2935	60.625	62.7447	46.0394	0	Q12802	1
CSTPLPED	A0201	62.3079	95	99.2866	42.795	0	Q12802	1
CMVSAQDAPLPKG	A0201	36.1507	85	62.7447	100	0	Q12802	1
CTKDNEVEQED	A0201	40.1148	95	62.7447	49.8087	0	Q12802	1
GSESVTKD	A0201	47.4767	95	99.2866	46.9611	0	Q12802	1
PEDCSPTHSPRVL	A0201	67.5996	90	62.7447	100	0	Q12802	1
LKNAAGRLKEV	A0201	26.3397	40.125	62.7447	11.7118	0	Q12802	1
SYEIPYGD	A0201	68.0611	95	99.2866	21.8688	0	Q12802	1
SSIKENALSSGTL	A0201	10.1449	31.95	62.7447	100	0	Q12802	1
FKVVDNKGQRKD	A0201	55.0476	85	99.2866	100	0	Q12802	1
YELLSALQGVVLQ	A0201	61.1658	43.286	62.7447	100	0	Q12802	1
RSLSRPSSLI	A0201	14.9363	8.862	27.6174	15.7093	0	Q12802	1
PIVDSGTVSDQDS	A0201	50.0888	95	62.7447	100	0	Q12802	1
STPLPEDCSP	A0201	49.3905	38.8	62.7447	50.9615	0	Q12802	1
LLVDETATTP	A0201	5.42944	7.905	15.1609	3.19025	0	Q12802	1
LKRKKLVRD	A0201	36.494	100	99.2866	68.5706	0	Q12802	1
TLTSESDSHH	A0201	8.0758	32.389	99.2866	26.1229	0	Q12802	1
LPVFVVAEE	A0201	36.3526	71.25	17.3056	33.4892	0	Q12802	1
MAECSTPLPEDC	A0201	83.3179	87.5	99.2866	100	0	Q12802	1
ALDSVLTEEGK	A0201	10.3473	18.048	17.3056	23.5455	0	Q12802	1
SKKSKEKEKEK	A0201	55.6153	72.5	99.2866	62.096	0	Q12802	1
HSWGPGKN	A0201	73.2703	72.5	99.2866	42.3881	0	Q12802	1
GGEHEGPAPPA	A0201	58.8286	59.091	62.7447	32.4431	0	Q12802	1
KDKISDGLE	A0201	90.4621	87.5	99.2866	96.5952	0	Q12802	1
HRMFDQQICHRSK	A0201	63.0437	60.625	62.7447	100	0	Q12802	1
DNKGQRKD	A0201	90.5819	100	99.2866	89.4684	0	Q12802	1
EVPANCSVL	A0201	8.41821	20.851	5.14921	63.3506	0	Q12802	1
VNESTESLTD	A0201	52.2402	90	99.2866	68.7167	0	Q12802	1
TRSLSRPSSLI	A0201	42.4058	14.887	99.2866	63.0936	0	Q12802	1
EEGDDGQDLR	A0201	66.412	67.5	31.6432	54.4431	0	Q12802	1
IEQVKAAGALL	A0201	23.2284	25.683	62.7447	25.7727	0	Q12802	1
WCTIEPCP	A0201	91.1572	95	99.2866	84.0558	0	Q12802	1
LISIHSQF	A0201	21.9519	24.875	27.6174	5.41101	0	Q12802	1
TYGKFCGQHNQS	A0201	76.7427	100	99.2866	100	0	Q12802	1
AQTESPCDLSS	A0201	7.00939	31.8	62.7447	9.75072	0	Q12802	1
PVSLPRRAETF	A0201	63.6779	64.375	99.2866	65.8918	0	Q12802	1
GEACHMSLSS	A0201	33.5996	75	99.2866	49.3686	0	Q12802	1
KDKGPFHILSS	A0201	54.0025	58.182	99.2866	38.9714	0	Q12802	1
RAETFGGFD	A0201	77.9742	87.5	99.2866	99.0285	0	Q12802	1
VKAAGALLTEGE	A0201	90.3797	90	99.2866	100	0	Q12802	1
STKERFENSNIGT	A0201	50.3995	68.333	62.7447	100	0	Q12802	1
TVKVQLCAS	A0201	12.2478	36.917	62.7447	71.941	0	Q12802	1
KDKISDGLEPYTL	A0201	29.4607	43.571	31.6432	100	0	Q12802	1
STPSLPCM	A0201	33.8259	27.548	62.7447	7.70932	0	Q12802	1
DLVAKLCDNI	A0201	14.3039	25.854	20.2323	8.5949	0	Q12802	1
SHQMNASKG	A0201	47.9405	95	99.2866	97.9997	0	Q12802	1
RLRAAQKQLER	A0201	20.4323	23.764	18.618	31.1706	0	Q12802	1
DLKRKKLVRDGSV	A0201	41.0819	75	46.2247	100	0	Q12802	1
GDVLVNQF	A0201	36.926	57.727	6.18413	8.01452	0	Q12802	1
TKLMRIPSFF	A0201	37.3996	15.262	62.7447	21.1562	0	Q12802	1
MSSSKKSKEKEKE	A0201	90.2484	95	99.2866	100	0	Q12802	1
HDAGPRETLMH	A0201	45.1136	64.375	99.2866	40.7917	0	Q12802	1
EDRAVGLSTSSTA	A0201	79.7348	82.5	99.2866	100	0	Q12802	1
REVAHEEKGLFL	A0201	22.7538	30.773	7.55826	100	0	Q12802	1
DVKAEDEVD	A0201	58.9832	90	62.7447	95.2224	0	Q12802	1
VDKISVPNCA	A0201	59.3331	60	46.2247	53.9355	0	Q12802	1
PGASLATESRQE	A0201	80.0191	90	99.2866	100	0	Q12802	1
VVAEEDFHFV	A0201	0.51417	1.089	0.30408	0.94304	0	Q12802	1
DPQGVGTPEM	A0201	33.2686	34.571	46.2247	32.0357	0	Q12802	1
KDAYTCANCSAF	A0201	67.7344	85	99.2866	100	0	Q12802	1
VVHLYELLSALQ	A0201	61.2936	17.555	99.2866	100	0	Q12802	1
AQEQDKDKAV	A0201	7.95258	13.196	20.2323	8.19659	0	Q12802	1
KNKMSSSKKSKEK	A0201	91.1289	90	99.2866	100	0	Q12802	1
RPSSLIEQ	A0201	56.7974	78.333	62.7447	28.2566	0	Q12802	1
ESLPMGSTPE	A0201	71.1794	61.25	62.7447	58.3803	0	Q12802	1
NYFKDLYAK	A0201	14.6051	28.37	31.6432	66.6207	0	Q12802	1
GEKEEGDD	A0201	91.531	100	99.2866	78.4598	0	Q12802	1
PTDQESLSSG	A0201	34.395	82.5	99.2866	47.9977	0	Q12802	1
VWKNVLQGGES	A0201	67.0757	85	99.2866	59.8756	0	Q12802	1
RLSQRQTERDLC	A0201	18.8711	34.286	99.2866	100	0	Q12802	1
TEHNKEVAPQVSL	A0201	11.4159	42.833	18.618	100	0	Q12802	1
SDALNCSQPSP	A0201	57.8993	35.769	99.2866	54.9192	0	Q12802	1
EQDKDKAVTCSS	A0201	70.2543	76.667	99.2866	100	0	Q12802	1
LAGLTDHPEFQ	A0201	57.3234	30.818	99.2866	56.2399	0	OR8B3	1
EVVVLIVVG	A0201	29.8772	72.5	24.5792	20.9448	0	OR8B3	1
FFVISECYMLT	A0201	27.458	34	99.2866	15.4384	0	OR8B3	1
PEFQQPLFFL	A0201	25.1909	40	27.6174	3.88455	0	OR8B3	1
CYSSVFTPKMLMN	A0201	59.2058	95	99.2866	100	0	OR8B3	1
VGINIMVPSCT	A0201	53.0517	68.333	99.2866	41.1538	0	OR8B3	1
LFFGSAAFMYIKY	A0201	70.7476	69.167	8.83929	100	0	OR8B3	1
VVGINIMVP	A0201	30.2329	21.974	31.6432	32.6402	0	OR8B3	1
LYKVTMSHQ	A0201	53.3254	87.5	99.2866	93.0305	0	OR8B3	1
GATAHTGCMLR	A0201	25.228	60.625	37.3591	57.7052	0	OR8B3	1
ILFGLNSHLHT	A0201	2.13358	4.208	12.8055	1.0818	0	OR8B3	1
FGSAAFMY	A0201	82.8	59.091	37.3591	28.3798	0	OR8B3	1
FNLSFIDLC	A0201	8.67059	32.056	27.6174	22.8396	0	OR8B3	1
VFIVTSILH	A0201	34.5918	42.667	11.1158	76.9825	0	OR8B3	1
IKIQRRNI	A0201	20.0364	76.667	62.7447	31.0785	0	OR8B3	1
TSTYVNEVV	A0201	6.76042	15.422	17.3056	13.0184	0	OR8B3	1
LFFVISECYMLT	A0201	40.4616	72.5	99.2866	100	0	OR8B3	1
YSLRNKDVKVAL	A0201	10.3164	13.743	31.6432	100	0	OR8B3	1
SKKNIISYVGCMT	A0201	78.4551	85	62.7447	100	0	OR8B3	1
VCSMLTFAAYIMG	A0201	82.1188	90	99.2866	100	0	OR8B3	1
YVNEVVVLI	A0201	0.10366	0.087	0.00372	0.19663	0	OR8B3	1
LTSMAYDR	A0201	80.946	82.5	99.2866	11.8683	0	OR8B3	1
YIMGLAGAT	A0201	16.354	12.675	2.12935	23.0729	0	OR8B3	1
SSVFYTNVVPM	A0201	53.501	28.778	62.7447	29.9402	0	OR8B3	1
EFILAGLTD	A0201	75.9156	80	99.2866	90.5628	0	OR8B3	1
LAGATAHTG	A0201	20.9445	67.5	62.7447	76.8888	0	OR8B3	1
YSSVFTPKMLMN	A0201	64.6002	60.625	99.2866	100	0	OR8B3	1
FYTNVVPM	A0201	32.9552	40.375	18.618	11.4008	0	OR8B3	1
MVPSCTILI	A0201	2.87674	3.593	0.87231	9.892	0	OR8B3	1
DVKVALRKALIK	A0201	90.4802	82.5	31.6432	100	0	OR8B3	1
LNSHLHTPMYY	A0201	55.2516	63.125	46.2247	48.3056	0	OR8B3	1
YVNEVVVLIV	A0201	1.00924	1.215	0.75139	1.0518	0	OR8B3	1
GINIMVPS	A0201	51.6948	54	99.2866	16.5385	0	OR8B3	1
DHPEFQQPLFFLF	A0201	91.632	70	24.5792	100	0	OR8B3	1
SVFYTNVVP	A0201	16.3203	12.819	17.3056	12.696	0	OR8B3	1
MVPSCTILISYVF	A0201	76.2947	58.636	99.2866	100	0	OR8B3	1
AFMYIKYSS	A0201	26.0651	38	46.2247	52.8055	0	OR8B3	1
SKKNIISYVG	A0201	63.0476	87.5	62.7447	36.8608	0	OR8B3	1
VSSVFYTNVVPM	A0201	68.1914	53.667	99.2866	100	0	OR8B3	1
PKMLMNFV	A0201	43.6748	82.5	62.7447	27.5487	0	OR8B3	1
IALSLFFGSA	A0201	11.2412	14.99	22.1923	15.1035	0	OR8B3	1
FFLFFVISECY	A0201	53.0196	44.2	99.2866	36.7074	0	OR8B3	1
TQLFFFLFFVISE	A0201	67.4763	65	99.2866	100	0	OR8B3	1
CSANIINHYLCD	A0201	76.6	95	99.2866	100	0	OR8B3	1
GLIILFGLNSHL	A0201	7.09497	2.382	46.2247	100	0	OR8B3	1
EQGKVSSVFY	A0201	39.2359	48.6	24.5792	38.8122	0	OR8B3	1
FLFFVISEC	A0201	1.10019	1.11	0.94951	2.25964	0	OR8B3	1
ILPLLQLSCTSTY	A0201	37.2361	41	99.2866	100	0	OR8B3	1
NIISYVGC	A0201	15.4901	41.857	99.2866	8.98682	0	OR8B3	1
DILPLLQLSC	A0201	9.62424	23.909	46.2247	5.08057	0	OR8B3	1
AGATAHTGCMLRL	A0201	13.5177	66.667	46.2247	100	0	OR8B3	1
TPMYYFLFNLS	A0201	84.5767	35	99.2866	52.3623	0	OR8B3	1
TMVGNLGLII	A0201	4.37486	9.562	2.15495	4.61976	0	OR8B3	1
AHTGCMLRLT	A0201	34.022	76.667	99.2866	43.5056	0	OR8B3	1
STYVNEVV	A0201	16.9749	14.479	27.6174	1.8409	0	OR8B3	1
KAFSTCSS	A0201	44.7514	65.833	99.2866	41.6423	0	OR8B3	1
LFLVVYIVT	A0201	34.8577	52	99.2866	31.8327	0	OR8B3	1
LAGATAHTGC	A0201	32.7001	53.667	99.2866	39.2639	0	OR8B3	1
FQQPLFFLFLV	A0201	7.64044	2.463	27.6174	1.90799	0	OR8B3	1
VPMLNPLIYS	A0201	27.1807	10.232	62.7447	13.6059	0	OR8B3	1
RNNSLVTEFILA	A0201	58.3588	8.385	31.6432	100	0	OR8B3	1
LHTPMYYFLFNLS	A0201	96.1718	70	99.2866	100	0	OR8B3	1
PMYYFLFNLSF	A0201	49.76	48.8	99.2866	14.3882	0	OR8B3	1
GINIMVPSCTIL	A0201	34.9793	18.573	99.2866	100	0	OR8B3	1
EQGKVSSVFYT	A0201	41.7113	43.429	99.2866	24.3369	0	OR8B3	1
VPMLNPLIYSLRN	A0201	58.9443	38.3	99.2866	100	0	OR8B3	1
IISYVGCMTQLF	A0201	41.0489	57.273	99.2866	100	0	OR8B3	1
CYMLTSMAYDRY	A0201	67.5059	82.5	18.618	100	0	OR8B3	1
YIVTMVGN	A0201	25.9742	85	99.2866	14.9041	0	OR8B3	1
YIKYSSGSME	A0201	53.7886	33.438	99.2866	57.3931	0	OR8B3	1
VYIVTMVGN	A0201	26.3243	90	37.3591	70.2693	0	OR8B3	1
NLSFIDLCYSS	A0201	22.3177	26.474	99.2866	17.1949	0	OR8B3	1
TPMYYFLFNLSFI	A0201	77.2079	73.75	99.2866	100	0	OR8B3	1
GRSKAFSTCSSH	A0201	79.7958	85	99.2866	100	0	OR8B3	1
YTNVVPMLNPLI	A0201	76.0117	28.37	99.2866	100	0	OR8B3	1
VTEFILAG	A0201	52.2503	75	99.2866	12.6474	0	OR8B3	1
LTSMAYDRY	A0201	32.0724	46.8	31.6432	78.8456	0	OR8B3	1
YSSVFTPKMLM	A0201	32.8773	8.434	62.7447	18.1888	0	OR8B3	1
NIINHYLCDI	A0201	11.1385	22.938	9.15535	3.95797	0	OR8B3	1
YIMGLAGATAHTG	A0201	13.5968	67.5	62.7447	100	0	OR8B3	1
AYIMGLAGAT	A0201	31.0035	36.333	99.2866	29.7629	0	OR8B3	1
HLHTPMYYFLF	A0201	28.846	14.945	31.6432	11.4392	0	OR8B3	1
HTGCMLRLTF	A0201	33.9568	50.667	62.7447	32.8402	0	OR8B3	1
TMSHQVCSMLT	A0201	8.85132	25.317	46.2247	14.3911	0	OR8B3	1
NIINHYLCDI	A0201	11.1385	22.938	9.15535	3.95797	0	OR8B3	1
RKALIKIQRRN	A0201	62.9596	80	99.2866	49.5949	0	OR8B3	1
VTMSHQVCSMLTF	A0201	15.5995	48.2	31.6432	100	0	OR8B3	1
LQLSCTSTYVN	A0201	17.1482	24.521	99.2866	19.551	0	OR8B3	1
LPLLQLSCTSTYV	A0201	56.499	14.733	99.2866	100	0	OR8B3	1
YTNVVPMLNP	A0201	43.3531	36.917	62.7447	26.2595	0	OR8B3	1
PLLQLSCTSTY	A0201	13.2776	38.7	99.2866	21.5725	0	OR8B3	1
LPLLQLSCTS	A0201	48.3462	28.296	99.2866	41.2232	0	OR8B3	1
ILPLLQLSCTST	A0201	22.8769	28.296	99.2866	100	0	OR8B3	1
IVTMVGNLG	A0201	40.3654	48.4	62.7447	69.4827	0	OR8B3	1
TMVGNLGLIILF	A0201	25.5728	24.854	24.5792	100	0	OR8B3	1
SHVIALSLFFGS	A0201	90.3878	85	99.2866	100	0	OR8B3	1
LFNLSFIDLC	A0201	60.0779	51	99.2866	26.6446	0	OR8B3	1
STYVNEVVVL	A0201	2.59019	4.872	4.80709	5.6044	0	OR8B3	1
AYIMGLAG	A0201	69.8927	85	37.3591	29.5745	0	OR8B3	1
LMKNGAVQ	A0201	73.1961	50.333	99.2866	13.2106	0	P82675	1
SPRGPLRKDPEPE	A0201	91.4655	75	62.7447	100	0	P82675	1
IGKATDRMDAFR	A0201	90.5518	82.5	99.2866	100	0	P82675	1
LDWEDVKT	A0201	49.5996	71.25	62.7447	7.63132	0	P82675	1
ILAWKSVLGNGH	A0201	35.5779	56.818	62.7447	100	0	P82675	1
EGRYGFLWPGLN	A0201	97.0352	100	99.2866	100	0	P82675	1
HLMSQQYRPYS	A0201	9.19168	12.994	99.2866	5.66742	0	P82675	1
IKMKKQPKGYGLR	A0201	90.6314	82.5	37.3591	100	0	P82675	1
NRGQIIGEGR	A0201	71.1733	60	27.6174	61.6487	0	P82675	1
KRSVWSNL	A0201	41.3389	51	99.2866	21.5473	0	P82675	1
RMDAFRKAKNRAV	A0201	13.9677	16.265	62.7447	100	0	P82675	1
HLLGRQCSLN	A0201	7.33984	17.89	62.7447	16.7834	0	P82675	1
TDRMDAFRKAKN	A0201	91.1707	95	99.2866	100	0	P82675	1
HLSSLGTRDTHPY	A0201	19.9989	47	31.6432	100	0	P82675	1
GNSWGGISLGP	A0201	68.8684	57.727	62.7447	37.936	0	P82675	1
HRAIITIC	A0201	52.0405	69.167	99.2866	33.3283	0	P82675	1
QTIAQRSKEEQEK	A0201	90.1154	70	99.2866	100	0	P82675	1
FTKLTADELWK	A0201	62.4305	32.333	62.7447	26.7224	0	P82675	1
RKKSIRVLVAV	A0201	15.6942	20.701	24.5792	8.11237	0	P82675	1
ADELWKGALAE	A0201	86.2849	19.301	46.2247	65.0799	0	P82675	1
SWGGISLGP	A0201	35.8663	30	46.2247	65.2665	0	P82675	1
KKMKVKRERGWSG	A0201	51.1795	100	62.7447	100	0	P82675	1
ADELWKGALAE	A0201	86.2849	19.301	46.2247	65.0799	0	P82675	1
CHRAIITICRL	A0201	36.0491	65	99.2866	28.7814	0	P82675	1
DKKGLHVVEI	A0201	33.8317	64.375	27.6174	16.2453	0	P82675	1
AVGCLPVLCS	A0201	12.4696	46.4	62.7447	20.2651	0	P82675	1
CGPLPIVVASPRG	A0201	93.177	100	99.2866	100	0	P82675	1
KVKRERGW	A0201	50.1139	61.25	99.2866	72.2362	0	P82675	1
EWDRKKKMKVKR	A0201	88.3975	85	99.2866	100	0	P82675	1
KVSGSINMLSLTQ	A0201	47.5596	51	99.2866	100	0	P82675	1
VPDVKLDW	A0201	80.265	45.667	27.6174	22.1418	0	P82675	1
ASLSRALQTQCC	A0201	47.4453	54.333	99.2866	100	0	P82675	1
KDPEPEDEV	A0201	5.03011	13.088	20.2323	9.12994	0	P82675	1
YGLRCHRA	A0201	29.2396	50.667	99.2866	23.7845	0	P82675	1
FRGLSRQETHQQL	A0201	77.5488	47	46.2247	100	0	P82675	1
RGPLRKDPE	A0201	86.0777	87.5	99.2866	94.3212	0	P82675	1
QCCISSPSHLMS	A0201	70.8026	73.75	99.2866	100	0	P82675	1
SGSINMLSLT	A0201	38.9731	46.6	99.2866	48.2917	0	P82675	1
RAIITICRL	A0201	1.46758	10.383	4.21348	11.0654	0	P82675	1
KSVLGNGH	A0201	80.0624	80	99.2866	35.4788	0	P82675	1
MDAFRKAKNR	A0201	90.9413	65.833	62.7447	77.6832	0	P82675	1
ATDRMDAFRKA	A0201	27.4973	13.249	5.91375	8.94391	0	P82675	1
GLSRQETHQQLA	A0201	3.52166	13.874	37.3591	100	0	P82675	1
SGSINMLSL	A0201	5.541	15.4	14.277	37.7312	0	P82675	1
ETHQQLADKKGLH	A0201	82.6111	87.5	27.6174	100	0	P82675	1
SSPSHLMSQQY	A0201	34.3717	30.955	18.618	54.9408	0	P82675	1
RLIGIKDMY	A0201	5.59272	8.278	2.02769	26.2677	0	P82675	1
EDVKTAQG	A0201	85.0774	95	99.2866	66.8966	0	P82675	1
GCLPVLCSGTA	A0201	11.1264	27.613	46.2247	28.3927	0	P82675	1
SVLGNGHLSSL	A0201	0.2873	2.762	1.44413	1.34104	0	P82675	1
AIITICRLIG	A0201	24.3093	51.333	62.7447	15.0204	0	P82675	1
ASILAWKSVL	A0201	28.2474	13.316	22.1923	25.5302	0	P82675	1
HVVEIREECGPL	A0201	13.055	20.126	22.1923	100	0	P82675	1
LCSGTAGHLLGRQ	A0201	90.3374	95	99.2866	100	0	P82675	1
FRKAKNRAVHHLH	A0201	88.4916	90	99.2866	100	0	P82675	1
RMDAFRKAKNRA	A0201	23.0074	24.042	62.7447	100	0	P82675	1
WSNLKRAA	A0201	71.8123	76.667	99.2866	27.2858	0	P82675	1
ASILAWKSVL	A0201	28.2474	13.316	22.1923	25.5302	0	P82675	1
SLSRALQTQCCI	A0201	18.5988	12.8	99.2866	100	0	P82675	1
ALQTQCCISSPS	A0201	23.4691	48.6	99.2866	100	0	P82675	1
DFDTRILEVR	A0201	58.9139	39.111	37.3591	44.9863	0	P82675	1
EECGPLPI	A0201	72.2976	68.333	99.2866	50.2003	0	P82675	1
PDVKLDWEDVK	A0201	94.1246	80	99.2866	72.4141	0	P82675	1
GMKRSVWSNLKR	A0201	79.136	59.091	46.2247	100	0	P82675	1
YAKVSGSIN	A0201	54.4689	90	99.2866	98.6266	0	P82675	1
LCSGTAGHLL	A0201	8.89985	18.613	27.6174	23.2126	0	P82675	1
KGLHVVEIREECG	A0201	61.565	100	99.2866	100	0	P82675	1
ELWKGALAE	A0201	17.1692	15.013	14.277	28.6034	0	P82675	1
TMTAKEGRKKSIR	A0201	41.5749	85	99.2866	100	0	P82675	1
NVFTMTAKEGRK	A0201	31.233	69.167	62.7447	100	0	P82675	1
TQGLFRGLSRQE	A0201	88.3517	82.5	99.2866	100	0	P82675	1
KKGRGKRTKKKKR	A0201	73.4989	100	99.2866	100	0	P82675	1
GQIIGEGRYGFLW	A0201	60.7147	65.833	4.58573	100	0	P82675	1
EDEVPDVK	A0201	92.0621	87.5	62.7447	24.299	0	P82675	1
LAETGAGAK	A0201	53.1978	61.25	62.7447	92.4802	0	P82675	1
PGLNVPLM	A0201	65.9322	68.333	62.7447	21.086	0	P82675	1
KGALAETGAGAK	A0201	42.2243	40.125	62.7447	100	0	P82675	1
TAVRAVGCLPVL	A0201	53.3803	55.455	46.2247	100	0	P82675	1
PLPIVVASPRGPL	A0201	62.2982	60	62.7447	100	0	P82675	1
RTHIKMKK	A0201	56.2258	50.667	99.2866	40.553	0	P82675	1
SLTQGLFRGL	A0201	1.19134	1.176	1.69837	2.33982	0	P82675	1
RKKSIRVLV	A0201	7.3868	25.22	18.618	23.8057	0	P82675	1
WKSVLGNG	A0201	90.0141	100	99.2866	25.2151	0	P82675	1
EIREECGPL	A0201	21.6222	27.839	27.6174	58.907	0	P82675	1
VLGNGHLSS	A0201	6.21988	9.25	24.5792	26.5818	0	P82675	1
EPEDEVPDVK	A0201	68.9796	69.167	46.2247	45.9016	0	P82675	1
KSIRVLVA	A0201	38.4035	29.04	8.26921	7.02611	0	P82675	1
AQGMKRSVWSNL	A0201	65.5296	36.75	99.2866	100	0	P82675	1
GKGAAGFSIGKAT	A0201	68.5295	90	46.2247	100	0	P82675	1
PGPCGETYEDFDT	A0201	91.8195	100	99.2866	100	0	P82675	1
IKMKKQPK	A0201	74.0885	72.5	99.2866	23.7059	0	P82675	1
LFRGLSRQ	A0201	60.8619	63.75	99.2866	48.7724	0	P82675	1
DRKKKMKVK	A0201	65.8208	69.167	99.2866	97.909	0	P82675	1
PLMKNGAVQ	A0201	39.57	46.4	62.7447	59.1307	0	P82675	1
ATAVRAVGCLPVL	A0201	41.691	35.769	27.6174	100	0	P82675	1
RGQIIGEGRYG	A0201	55.853	61.875	62.7447	48.8212	0	P82675	1
RILEVRNVFTM	A0201	1.44207	2.994	1.31402	0.97758	0	P82675	1
WEDVKTAQ	A0201	77.2418	90	99.2866	14.7196	0	P82675	1
FDTRILEVR	A0201	27.379	54.333	46.2247	75.5502	0	P82675	1
LEIDNSELLYMLE	A0201	61.6297	85	62.7447	100	0	Q9H361	1
LRKAFSPFG	A0201	48.7321	95	99.2866	58.0349	0	Q9H361	1
LKRTFEQMKQDR	A0201	90.8212	87.5	62.7447	100	0	Q9H361	1
GFGFVCFSSPEE	A0201	89.049	87.5	99.2866	100	0	Q9H361	1
LEIDNSELLYM	A0201	3.74157	23.182	3.42187	1.08967	0	Q9H361	1
RTVPRYKYAA	A0201	21.3812	17.394	24.5792	18.8235	0	Q9H361	1
VSFERHEDA	A0201	9.92649	17.968	31.6432	27.4538	0	Q9H361	1
ARPHPFQNKPSA	A0201	69.9686	47.25	9.84946	100	0	Q9H361	1
PAVRTVPRYKYA	A0201	79.9046	85	99.2866	100	0	Q9H361	1
GKITGMLL	A0201	47.2667	56.364	13.5009	14.6325	0	Q9H361	1
SLYVGDLHPDVTE	A0201	20.3612	17.761	46.2247	100	0	Q9H361	1
LFGKFGPALSV	A0201	20.9776	11.518	62.7447	5.19772	0	Q9H361	1
LAGKITGMLLEI	A0201	36.7633	31.1	62.7447	100	0	Q9H361	1
KMNGMLLNGRK	A0201	27.417	38.3	62.7447	27.4577	0	Q9H361	1
AGPILSIRI	A0201	11.1457	17.987	22.1923	26.1219	0	Q9H361	1
VMMEGGRS	A0201	40.9905	35.769	99.2866	13.4436	0	Q9H361	1
LKRTFEQMKQDR	A0201	90.8212	87.5	62.7447	100	0	Q9H361	1
EEATKAVTE	A0201	40.7157	68.333	62.7447	82.8237	0	Q9H361	1
QTQNHAAYYPP	A0201	64.2323	65.833	46.2247	30.2028	0	Q9H361	1
NFGEDMDDERLKD	A0201	26.8122	95	62.7447	100	0	Q9H361	1
SELLYMLESPE	A0201	86.8061	48.4	99.2866	67.0346	0	Q9H361	1
TMQQLAVHVQGQE	A0201	61.7465	75	99.2866	100	0	Q9H361	1
HAAYYPPSQIARL	A0201	20.275	46.4	31.6432	100	0	Q9H361	1
STQRVANTS	A0201	12.0613	37.3	99.2866	88.2169	0	Q9H361	1
TSTQTVGPRPAAA	A0201	36.2169	51.333	62.7447	100	0	Q9H361	1
RLFPLIQAM	A0201	0.17114	0.064	0.14976	0.6436	0	Q9H361	1
VPNQRAPPSGYF	A0201	78.1201	44.6	20.2323	100	0	Q9H361	1
GDLHPDVTE	A0201	37.0022	65	62.7447	44.6318	0	Q9H361	1
YPPSQIARLR	A0201	62.2493	44	24.5792	56.7991	0	Q9H361	1
DERLRKAFSPFG	A0201	93.1276	100	62.7447	100	0	Q9H361	1
EREAELGAR	A0201	72.4844	73.75	99.2866	97.5948	0	Q9H361	1
SSPEEATKAV	A0201	6.52449	10.723	24.5792	16.8013	0	Q9H361	1
HEAAERAIK	A0201	42.7889	58.636	62.7447	90.7419	0	Q9H361	1
PDVTEAMLYEKFS	A0201	92.6608	95	99.2866	100	0	Q9H361	1
DESGKSKGFGF	A0201	72.4599	75	31.6432	57.0659	0	Q9H361	1
TQNHAAYYP	A0201	16.5717	20.805	62.7447	46.7135	0	Q9H361	1
GKPVRIMWSQR	A0201	81.7741	76.667	16.1576	69.6134	0	Q9H361	1
PSLRKSGVGN	A0201	71.1746	95	99.2866	54.0145	0	Q9H361	1
HTKDAEHALDT	A0201	38.9166	50	99.2866	17.7279	0	Q9H361	1
RPHPFQNKPSAIR	A0201	90.1452	49.25	6.47916	100	0	Q9H361	1
FGKFGPALSVKV	A0201	49.5973	48	62.7447	100	0	Q9H361	1
IKNFGEDM	A0201	75.3495	85	99.2866	12.9048	0	Q9H361	1
VPFSTMRP	A0201	80.7038	58.636	46.2247	13.7967	0	Q9H361	1
YMQRMASV	A0201	0.95548	4.511	11.6303	1.3102	0	Q9H361	1
VQGQETLTASR	A0201	19.2929	31.65	62.7447	51.6212	0	Q9H361	1
PAVRTVPRYKYAA	A0201	80.9962	90	62.7447	100	0	Q9H361	1
NLDKSINNKALYD	A0201	34.0276	73.75	99.2866	100	0	Q9H361	1
IKGKPVRIMW	A0201	61.0764	63.125	13.5009	41.2	0	Q9H361	1
SLRSKVDEAVAV	A0201	5.45643	1.248	20.2323	100	0	Q9H361	1
PEEATKAVTEMNG	A0201	91.4813	100	99.2866	100	0	Q9H361	1
SPRWTAQGAR	A0201	90.8163	57.273	62.7447	72.5796	0	Q9H361	1
LRKSGVGNIFV	A0201	18.9342	41	46.2247	7.07077	0	Q9H361	1
EIDNSELLY	A0201	10.612	14.678	8.54533	70.8589	0	Q9H361	1
SLYVGDLH	A0201	40.8825	20.506	37.3591	16.4329	0	Q9H361	1
GVRNPQQHR	A0201	16.8672	19.544	46.2247	75.0469	0	Q9H361	1
LESPESLR	A0201	91.1763	59.091	62.7447	9.70912	0	Q9H361	1
RQAYLTNEYMQRM	A0201	85.3627	34.286	6.47916	100	0	Q9H361	1
VMTDESGKSKGF	A0201	5.71436	39.111	20.2323	100	0	Q9H361	1
PPQKQKQMLG	A0201	84.5197	95	99.2866	45.7226	0	Q9H361	1
TKDAEHALD	A0201	38.1454	100	99.2866	87.8288	0	Q9H361	1
EAMLYEKF	A0201	62.57	61.25	13.5009	10.7514	0	Q9H361	1
QLAVHVQGQETL	A0201	9.91663	5.188	22.1923	100	0	Q9H361	1
AFSPFGTITSA	A0201	10.0933	8.757	6.79261	11.274	0	Q9H361	1
ALAQRKEERQAYL	A0201	4.15659	5.025	27.6174	100	0	Q9H361	1
TQKAVNSA	A0201	20.2115	34.643	31.6432	8.03432	0	Q9H361	1
ANTSTQTVG	A0201	26.5814	87.5	99.2866	81.66	0	Q9H361	1
SRKEREAEL	A0201	1.82473	16.045	37.3591	24.2718	0	Q9H361	1
NKPSAIRPGA	A0201	48.2867	61.875	16.1576	42.6737	0	Q9H361	1
RAIKKMNGML	A0201	21.4692	20.782	62.7447	14.6505	0	Q9H361	1
EGGRSKGFGFV	A0201	57.4115	73.75	99.2866	31.133	0	Q9H361	1
HFETHEAAER	A0201	57.104	65	62.7447	53.1771	0	Q9H361	1
RVMSTQRVANTST	A0201	13.4073	43.857	62.7447	100	0	Q9H361	1
WTAQGARPHPFQN	A0201	71.2636	100	99.2866	100	0	Q9H361	1
DDGIDDERL	A0201	37.7728	68.333	46.2247	73.5172	0	Q9H361	1
PSTPSYPTASL	A0201	54.4555	26.474	62.7447	34.9077	0	Q9H361	1
TEAMLYEKF	A0201	35.5274	39.444	2.64658	73.8721	0	Q9H361	1
HFETHEAAE	A0201	39.7675	72.5	99.2866	90.609	0	Q9H361	1
RDPSLRKSGVGN	A0201	71.3684	95	99.2866	100	0	Q9H361	1
MLLEIDNSELLY	A0201	2.41601	8.209	2.57283	100	0	Q9H361	1
GSSNYAYVN	A0201	31.7548	85	99.2866	86.1526	0	Q9H361	1
RLRPSPRWTAQGA	A0201	36.1925	18.153	8.26921	100	0	Q9H361	1
RAKEFPNV	A0201	21.2047	13.113	37.3591	1.0679	0	Q9H361	1
GQETLTASRLASA	A0201	27.7161	35.692	20.2323	100	0	Q9H361	1
TFEQMKQDRITRY	A0201	65.6682	68.333	27.6174	100	0	Q9H361	1
MLLEIDNS	A0201	12.9189	21.75	46.2247	5.36891	0	Q9H361	1
CNVVCDENGSK	A0201	52.0279	75	46.2247	60.3072	0	Q9H361	1
MTDESGKSKGFG	A0201	39.3481	72.5	62.7447	100	0	Q9H361	1
PDVTEAMLYEK	A0201	77.9743	85	99.2866	49.0883	0	Q9H361	1
LEIDNSELLY	A0201	27.8446	19.99	5.44943	21.2907	0	Q9H361	1
VERQTELKRTFEQ	A0201	82.8217	100	62.7447	100	0	Q9H361	1
EDMDDERL	A0201	55.6444	62.5	99.2866	24.0612	0	Q9H361	1
AAERAIKKM	A0201	7.33125	24.667	37.3591	44.0762	0	Q9H361	1
VLQAHQAKE	A0201	3.92133	16.885	46.2247	32.7053	0	Q9H361	1
KQKQMLGERL	A0201	10.5952	14.771	17.3056	11.2263	0	Q9H361	1
FPNVYIKNFGE	A0201	78.6072	59.091	62.7447	38.3002	0	Q9H361	1
ALYDTVSA	A0201	5.40226	1.443	2.99168	0.1164	0	Q9H361	1
AVTEMNGRIVATK	A0201	24.7478	43	11.1158	100	0	Q9H361	1
ASLYVGDLHPDVT	A0201	55.8897	73.75	62.7447	100	0	Q9H361	1
PRPAAAAAA	A0201	50.972	85	62.7447	78.0914	0	Q9H361	1
SLESHMKLHSD	A2402	30.6532	90	99.2866	37.3996	0	E9PRS0	1
RLHMLRHSDRKDF	A2402	49.0559	14.833	62.7447	100	0	E9PRS0	1
TIPIPQLPQE	A2402	24.6428	41	62.7447	21.9514	0	E9PRS0	1
DQKTYSCIFCP	A2402	69.8543	67.5	99.2866	25.6481	0	E9PRS0	1
HHVYYTTI	A2402	10.5272	12	14.277	1.5468	0	E9PRS0	1
QHLNSHDEKLDV	A2402	32.8322	45.5	62.7447	100	0	E9PRS0	1
SSAQVSGQPL	A2402	15.937	22.684	62.7447	23.9441	0	E9PRS0	1
CDKVYKSA	A2402	71.7327	90	99.2866	59.8849	0	E9PRS0	1
HPGAELPPS	A2402	54.6174	80	99.2866	86.5375	0	E9PRS0	1
ELPPSIRK	A2402	30.7257	20.741	27.6174	5.54191	0	E9PRS0	1
IIKPNRDY	A2402	20.3588	34.25	31.6432	8.14102	0	E9PRS0	1
CPESFDRLDLL	A2402	28.2162	25.917	99.2866	16.915	0	E9PRS0	1
STQGQALQQQQQQ	A2402	58.396	100	99.2866	100	0	E9PRS0	1
QQAQQGLSPS	A2402	64.3608	67.5	99.2866	43.9942	0	E9PRS0	1
FVNQKIHDISEEE	A2402	76.1135	90	99.2866	100	0	E9PRS0	1
TGQVKAVTSGHYV	A2402	62.3392	67.5	62.7447	100	0	E9PRS0	1
TADDMRRAK	A2402	48.0399	28.875	62.7447	98.1469	0	E9PRS0	1
YLPSAWNSFRG	A2402	12.4129	10.508	99.2866	22.3449	0	E9PRS0	1
SDQKTYSCIFCPE	A2402	91.0806	90	99.2866	100	0	E9PRS0	1
GKQFKRKDKLREH	A2402	72.0213	90	62.7447	100	0	E9PRS0	1
YFCQYCDK	A2402	14.5898	51.25	99.2866	38.327	0	E9PRS0	1
CPTCKKRF	A2402	30.7206	30.667	99.2866	27.4331	0	E9PRS0	1
SGLQQPQHIQLQV	A2402	49.9057	50	62.7447	100	0	E9PRS0	1
QQQQQQQNSS	A2402	21.8868	65	99.2866	48.8041	0	E9PRS0	1
DRKDFLCSTC	A2402	45.3227	52.5	99.2866	26.1769	0	E9PRS0	1
LPQETQSSLEH	A2402	26.3814	56.667	46.2247	31.688	0	E9PRS0	1
CQYCDKVYKS	A2402	37.7611	22.947	99.2866	31.6032	0	E9PRS0	1
QETQSSLEHEPET	A2402	77.5793	100	99.2866	100	0	E9PRS0	1
EQLQQHLN	A2402	63.3018	58.333	99.2866	13.8135	0	E9PRS0	1
IQGSSSTQ	A2402	15.3639	80	99.2866	55.9582	0	E9PRS0	1
GRRPGRPPK	A2402	77.0707	28.75	37.3591	89.7195	0	E9PRS0	1
TELSQTLTTDYRT	A2402	59.4919	80	99.2866	100	0	E9PRS0	1
SVQHTYLPSAWNS	A2402	45.9428	20.444	99.2866	100	0	E9PRS0	1
SDDGTQDLLH	A2402	51.2262	55	99.2866	39.9085	0	E9PRS0	1
KLRPAGPG	A2402	90.8491	80	99.2866	75.9509	0	E9PRS0	1
PATLNGLDQPE	A2402	90.3881	100	99.2866	70.2278	0	E9PRS0	1
SLEHEPETHTLH	A2402	54.2434	20.741	99.2866	100	0	E9PRS0	1
CKKRFPDF	A2402	12.7964	35.5	99.2866	30.1097	0	E9PRS0	1
KQTSALSGGVQ	A2402	35.898	80	62.7447	56.9585	0	E9PRS0	1
SQQSTVDVG	A2402	13.857	36.667	99.2866	71.6832	0	E9PRS0	1
FSRTRGRGRGRGK	A2402	81.8343	100	99.2866	100	0	E9PRS0	1
TTIKNVEP	A2402	52.7106	58.333	27.6174	42.8415	0	E9PRS0	1
SSKTKMVQHIR	A2402	50.0837	41.5	46.2247	62.0142	0	E9PRS0	1
PIPQLPQETQSSL	A2402	60.7449	23.875	62.7447	100	0	E9PRS0	1
ATGETVVTTDLLT	A2402	65.4765	90	99.2866	100	0	E9PRS0	1
LSPSAQQAQQGL	A2402	44.9925	24.643	62.7447	100	0	E9PRS0	1
HPEFAQLS	A2402	84.9359	65	99.2866	35.6533	0	E9PRS0	1
DRLDLLKDHVAI	A2402	13.798	30.333	22.1923	100	0	E9PRS0	1
EKQTSALS	A2402	64.5039	90	100	76.9356	0	E9PRS0	1
DRISRSKTFKPRI	A2402	62.9756	50	11.1158	100	0	E9PRS0	1
KDKLREHMQ	A2402	23.595	80	99.2866	89.9652	0	E9PRS0	1
GQFVITDSGVATP	A2402	76.3508	67.5	11.1158	100	0	E9PRS0	1
SQSELEEKQTSAL	A2402	56.6619	29	31.6432	100	0	E9PRS0	1
GQPLSPSAQQ	A2402	45.7843	43	99.2866	56.4567	0	E9PRS0	1
PPAHSDSLDPQTN	A2402	82.1975	100	99.2866	100	0	E9PRS0	1
HDISEEER	A2402	62.9018	67.5	99.2866	53.2063	0	E9PRS0	1
QQTTQYIITTTT	A2402	56.238	80	99.2866	100	0	E9PRS0	1
GYFTCPTCKKRFP	A2402	11.0607	18.763	99.2866	100	0	E9PRS0	1
DRLDLLKDHVAIH	A2402	43.9072	70	16.1576	100	0	E9PRS0	1
TDYDSFTFKC	A2402	20.779	5.429	99.2866	14.7879	0	E9PRS0	1
VKAVTSGHYVLS	A2402	21.6671	80	37.3591	100	0	E9PRS0	1
THTQLTGTI	A2402	1.42546	6.87	7.7781	4.42178	0	E9PRS0	1
SRTRGRGRGRGKR	A2402	79.6059	90	99.2866	100	0	E9PRS0	1
QPEQTTIPIP	A2402	82.9106	70	37.3591	32.1069	0	E9PRS0	1
HLRFHGREGNCPL	A2402	67.6869	58.333	46.2247	100	0	E9PRS0	1
WYAASYAEF	A2402	0.20159	0.078	0.29125	0.30818	0	E9PRS0	1
QAMTELSQ	A2402	64.1258	70	99.2866	59.1872	0	E9PRS0	1
HCSKQYSSKTK	A2402	24.2783	80	99.2866	57.3545	0	E9PRS0	1
SASGLQQP	A2402	80.4459	67.5	99.2866	54.0704	0	E9PRS0	1
KTYSCIFC	A2402	71.555	51.25	99.2866	63.9711	0	E9PRS0	1
LPSAWNSFRG	A2402	54.7313	90	99.2866	27.1644	0	E9PRS0	1
STHTQLTGT	A2402	17.0662	55	99.2866	87.2776	0	E9PRS0	1
TELSQTLTTD	A2402	32.879	80	99.2866	40.8964	0	E9PRS0	1
AQNHLEQNLVAY	A2402	20.6546	28.125	4.51927	100	0	E9PRS0	1
KSFRPFKCLQCG	A2402	50.2087	90	62.7447	100	0	E9PRS0	1
KIHDISEEE	A2402	8.75727	48	99.2866	71.3982	0	E9PRS0	1
KSFRPFKC	A2402	23.1129	29.286	62.7447	60.2673	0	E9PRS0	1
QLSNTIHTP	A2402	6.0712	24	27.6174	29.1425	0	E9PRS0	1
HTLHLQPQHEE	A2402	52.0108	36.667	99.2866	42.9414	0	E9PRS0	1
EKIYQCTECDKA	A2402	77.1146	90	62.7447	100	0	E9PRS0	1
DLCNKGFIS	A2402	33.3793	67.5	99.2866	61.2054	0	E9PRS0	1
EERKVLREQ	A2402	28.8907	65	99.2866	93.157	0	E9PRS0	1
EKSDDGTQ	A2402	37.0984	90	99.2866	86.1306	0	E9PRS0	1
QHLFIRKSFRPFK	A2402	90.4071	44	62.7447	100	0	E9PRS0	1
VTTDLLTQAM	A2402	9.01628	16.455	62.7447	14.1397	0	E9PRS0	1
FRGYSSEIQMMT	A2402	61.9107	26.5	99.2866	100	0	E9PRS0	1
AEFVNQKIHDIS	A2402	63.1709	90	46.2247	100	0	E9PRS0	1
IRLEITSENGE	A2402	29.5425	70	99.2866	24.1652	0	E9PRS0	1
TTQYIITTTTNG	A2402	69.5473	90	99.2866	100	0	E9PRS0	1
ECNRRFISSE	A2402	51.7573	100	99.2866	38.4317	0	E9PRS0	1
GREGNCPLTC	A2402	63.5668	40	99.2866	28.0148	0	E9PRS0	1
HINDGYFTC	A2402	8.20172	16.091	27.6174	17.2704	0	E9PRS0	1
VLSESQSELEEK	A2402	44.538	58.333	46.2247	100	0	E9PRS0	1
VYYTTIKNV	A2402	0.29895	0.361	0.31524	0.89764	0	E9PRS0	1
PDKLRLHM	A2402	52.7322	35	62.7447	9.12212	0	E9PRS0	1
TELSQTLTTDYR	A2402	46.8644	56.667	31.6432	100	0	E9PRS0	1
HTLHLQPQ	A2402	55.9697	55	99.2866	42.8267	0	E9PRS0	1
ESQSELEEK	A2402	15.1675	46	62.7447	93.1451	0	E9PRS0	1
VVTTDLLT	A2402	25.8617	90	99.2866	12.8166	0	E9PRS0	1
TVGNIGRQLAMGV	A2402	50.8721	90	99.2866	100	0	O15503	1
LAAKVGEMINVS	A2402	70.4402	100	99.2866	100	0	O15503	1
VVLALVLNLL	A2402	4.92035	15.304	46.2247	9.01387	0	O15503	1
RNVTLFPEEVI	A2402	25.2497	25.333	99.2866	16.418	0	O15503	1
GVTVGNIGRQ	A2402	72.2558	90	99.2866	56.5995	0	O15503	1
SAWWVPPC	A2402	90.194	60	99.2866	75.6974	0	O15503	1
IDSHLGEPHKFKR	A2402	57.1249	36.333	62.7447	100	0	O15503	1
AALSLGLWWTFD	A2402	87.129	39	99.2866	100	0	O15503	1
FKREWASVMRC	A2402	57.957	65	99.2866	23.4523	0	O15503	1
SAKLDFANNVQL	A2402	34.1936	32.4	31.6432	100	0	O15503	1
RCIAVFVGI	A2402	1.30928	15.913	18.618	6.51526	0	O15503	1
AGLAAKVG	A2402	91.2786	100	99.2866	15.109	0	O15503	1
SSAWWVPPCCGTA	A2402	92.4978	80	99.2866	100	0	O15503	1
QLSLTLAAL	A2402	2.15766	14.989	31.6432	15.8885	0	O15503	1
FLVYNGVYQY	A2402	21.7669	8.973	46.2247	6.68668	0	O15503	1
LQIQRNVT	A2402	33.0294	55	46.2247	23.5867	0	O15503	1
EMINVSVSGPS	A2402	72.8317	90	99.2866	70.4534	0	O15503	1
TVGNIGRQLA	A2402	28.1127	53.75	62.7447	35.0656	0	O15503	1
FANNVQLSLTLA	A2402	47.6678	80	20.2323	100	0	O15503	1
LGLGITIAF	A2402	1.95767	3.775	2.51668	3.66352	0	O15503	1
CGTAAAVVG	A2402	39.9759	90	99.2866	77.1357	0	O15503	1
AHGAPDADPAPR	A2402	76.992	50	24.5792	100	0	O15503	1
INVSVSGPSLL	A2402	8.6749	12.993	46.2247	9.24435	0	O15503	1
LQRSLVLFS	A2402	22.3269	52.5	99.2866	78.5357	0	O15503	1
VVLALVLNLLQI	A2402	12.948	45	62.7447	100	0	O15503	1
GLAAKVGEMINV	A2402	76.6886	80	31.6432	100	0	O15503	1
EVIATIFSSAWWV	A2402	35.209	90	99.2866	100	0	O15503	1
LAAKVGEMINVSV	A2402	59.7435	90	31.6432	100	0	O15503	1
NVQLSLTL	A2402	23.5807	16.273	99.2866	9.82422	0	O15503	1
LFSVGVVLALVL	A2402	10.601	18.132	99.2866	100	0	O15503	1
LLQRSLVLFSV	A2402	26.9412	45.5	99.2866	22.6844	0	O15503	1
LGLGITIAFLATL	A2402	46.412	56.667	99.2866	100	0	O15503	1
WHHRLLQRSLVL	A2402	41.6886	27.6	62.7447	100	0	O15503	1
AAAVVGLLYPCID	A2402	85.7487	100	99.2866	100	0	O15503	1
SGPEPGSPYPN	A2402	46.7193	55	62.7447	25.7969	0	O15503	1
DRSRSGLGLGI	A2402	19.9935	34	62.7447	18.9768	0	O15503	1
ARRRGPPR	A2402	90.6502	55	99.2866	70.5761	0	O15503	1
EPGSPYPNTWH	A2402	62.1297	29.286	99.2866	33.3114	0	O15503	1
ASAKLDFANNV	A2402	43.2212	43.5	37.3591	35.9377	0	O15503	1
LAAHGAPDAD	A2402	64.4138	100	99.2866	53.6244	0	O15503	1
SAAGLAAK	A2402	80.1541	70	31.6432	27.7233	0	O15503	1
HKFKREWAS	A2402	36.6642	45.5	99.2866	93.5063	0	O15503	1
VSGPSLLAAHGA	A2402	33.1385	80	22.1923	100	0	O15503	1
GLAAKVGEMINVS	A2402	72.8731	100	99.2866	100	0	O15503	1
EWASVMRCIAV	A2402	20.6551	19.806	37.3591	6.30019	0	O15503	1
AVVGLLYPCID	A2402	79.0752	100	99.2866	55.406	0	O15503	1
LQIQRNVTLFPE	A2402	79.7402	51.25	46.2247	100	0	O15503	1
LFPEEVIATIFS	A2402	23.6502	10.615	46.2247	100	0	O15503	1
GLGITIAFLAT	A2402	63.8539	100	99.2866	31.5219	0	O15503	1
SAAMSGPEPG	A2402	84.522	90	99.2866	42.0496	0	O15503	1
GLGITIAF	A2402	36.99	16.836	62.7447	5.24921	0	O15503	1
KREWASVMRCIA	A2402	81.2445	60	99.2866	100	0	O15503	1
DPAPRGRSAAMSG	A2402	70.6785	90	99.2866	100	0	O15503	1
RQLAMGVP	A2402	91.053	52.5	24.5792	44.572	0	O15503	1
AGLAAKVGEM	A2402	43.9108	43	62.7447	49.7427	0	O15503	1
LGLWWTFDR	A2402	24.9004	42	62.7447	32.7908	0	O15503	1
NIGRQLAMGVPE	A2402	90.3746	100	99.2866	100	0	O15503	1
ATIFSSAWWV	A2402	51.416	32.6	62.7447	29.0777	0	O15503	1
AVVGLLYP	A2402	82.5261	80	37.3591	18.775	0	O15503	1
GEMINVSVSGPSL	A2402	84.1659	42	17.3056	100	0	O15503	1
AHSARRRG	A2402	75.0908	80	99.2866	87.387	0	O15503	1
QLAMGVPEKPHS	A2402	48.7303	90	99.2866	100	0	O15503	1
TFDRSRSG	A2402	55.249	47	99.2866	53.6294	0	O15503	1
IQRNVTLFPE	A2402	56.2568	80	99.2866	36.4028	0	O15503	1
RLLQRSLVLF	A2402	1.22806	1.353	1.60234	0.92606	0	O15503	1
ITIAFLAT	A2402	37.7996	65	99.2866	16.2339	0	O15503	1
EEVIATIFSSAWW	A2402	31.5039	51.25	46.2247	100	0	O15503	1
EPHKFKREW	A2402	4.63247	6.403	6.79261	34.9978	0	O15503	1
VLALVLNL	A2402	17.3818	18.605	62.7447	2.86991	0	O15503	1
AGLAAKVGE	A2402	38.5806	80	99.2866	94.1817	0	O15503	1
SWLPCIFF	A2402	4.64468	1.014	3.10655	0.4403	0	O15503	1
VVLALVLNLLQI	A2402	12.948	45	62.7447	100	0	O15503	1
LQRSLVLFSV	A2402	43.7055	36.667	62.7447	25.3973	0	O15503	1
DRSRSGLGLGIT	A2402	52.6693	90	99.2866	100	0	O15503	1
SLLAAHGAPDA	A2402	49.4573	70	99.2866	42.8521	0	O15503	1
AMGVPEKPH	A2402	57.6355	51.25	62.7447	92.9906	0	O15503	1
NLLQIQRNVTLFP	A2402	77.1578	60	27.6174	100	0	O15503	1
LHDHFWSC	A2402	26.5187	18.895	99.2866	20.8409	0	O15503	1
LQRSLVLFSVGV	A2402	66.6492	70	99.2866	100	0	O15503	1
SVSGPSLL	A2402	25.7331	18.974	62.7447	15.7491	0	O15503	1
AAGLAAKV	A2402	51.0502	56.667	62.7447	22.3522	0	O15503	1
SSAWWVPPCCG	A2402	85.518	53.75	99.2866	60.9316	0	O15503	1
GTAAAVVGLLYPC	A2402	90.7037	100	99.2866	100	0	O15503	1
DSHLGEPHKF	A2402	8.52036	2.404	8.26921	12.2757	0	O15503	1
CAHSARRRGPP	A2402	93.5627	100	99.2866	71.0246	0	O15503	1
DRSRSGLG	A2402	90.023	80	99.2866	79.7952	0	O15503	1
RRRGPPRAS	A2402	43.5762	36.667	99.2866	86.0648	0	O15503	1
LLAAHGAPDA	A2402	64.3901	70	99.2866	41.2828	0	O15503	1
NVQLSLTL	A2402	23.5807	16.273	99.2866	9.82422	0	O15503	1
NHASAKLD	A2402	48.6702	65	99.2866	8.24422	0	O15503	1
VIATIFSSAWWVP	A2402	59.6058	51.25	37.3591	100	0	O15503	1
VTVGNIGRQL	A2402	13.268	10.508	8.83929	12.4657	0	O15503	1
YPNTWHHRLLQ	A2402	34.2392	28	27.6174	33.9133	0	O15503	1
GPPRASAAG	A2402	59.0303	67.5	99.2866	93.2252	0	O15503	1
YTSPDFLYIRS	A2402	16.2226	43	27.6174	22.9424	0	O15503	1
WWVPPCCGTAAAV	A2402	10.9452	39	18.618	100	0	O15503	1
SGPEPGSPYPN	A2402	46.7193	55	62.7447	25.7969	0	O15503	1
CIDSHLGEPHKF	A2402	6.1556	5.393	17.3056	100	0	O15503	1
MSGPEPGSPYPN	A2402	57.2378	80	99.2866	100	0	O15503	1
PSSQLTSVF	A2402	1.61099	3.631	10.232	9.60564	0	Q6ZRQ5	1
EVEDVASHVLDL	A2402	50.4102	45	46.2247	100	0	Q6ZRQ5	1
VKGRIYSKFHQ	A2402	45.4051	80	99.2866	37.8604	0	Q6ZRQ5	1
LCILAKVV	A2402	58.4541	80	99.2866	49.8885	0	Q6ZRQ5	1
EVFETSYCLYPSH	A2402	73.1712	70	99.2866	100	0	Q6ZRQ5	1
LLNFLKPAFV	A2402	34.2267	38.333	62.7447	13.2662	0	Q6ZRQ5	1
PHAVLQQEK	A2402	15.5661	21	99.2866	62.8561	0	Q6ZRQ5	1
NSSFSISWLPFKG	A2402	90.7187	90	99.2866	100	0	Q6ZRQ5	1
IHWLVLEILYM	A2402	10.1761	14.133	99.2866	6.32277	0	Q6ZRQ5	1
QDEMQRLEN	A2402	40.2931	90	99.2866	95.4762	0	Q6ZRQ5	1
ESLMSDQC	A2402	91.231	80	99.2866	92.3765	0	Q6ZRQ5	1
LLKTLLEKSSD	A2402	57.7768	100	99.2866	50.7832	0	Q6ZRQ5	1
GFSMLLRA	A2402	66.5961	42.5	99.2866	25.099	0	Q6ZRQ5	1
TSYCLYPSHEKL	A2402	26.8213	5.188	99.2866	100	0	Q6ZRQ5	1
HRSKWFVSESFW	A2402	28.2685	5.003	31.6432	100	0	Q6ZRQ5	1
EMVKTCCC	A2402	63.7622	80	99.2866	89.1688	0	Q6ZRQ5	1
IDKNLEEA	A2402	47.4776	67.5	99.2866	51.7478	0	Q6ZRQ5	1
EMVQRQTIWTLLS	A2402	66.2654	80	99.2866	100	0	Q6ZRQ5	1
NFFSLFLLLAA	A2402	9.66155	33.75	99.2866	7.60538	0	Q6ZRQ5	1
GYVSFQALT	A2402	1.80482	7.106	18.618	10.4343	0	Q6ZRQ5	1
SMHQQLCQEL	A2402	9.08687	9.371	46.2247	12.9895	0	Q6ZRQ5	1
TFLTDSLEL	A2402	0.17396	0.915	0.27783	1.30347	0	Q6ZRQ5	1
PYVSDLGQHP	A2402	4.87875	13.495	46.2247	2.85658	0	Q6ZRQ5	1
VPFSQLAD	A2402	87.2435	90	99.2866	49.9315	0	Q6ZRQ5	1
LLLAAVAEVE	A2402	37.2361	90	99.2866	34.2375	0	Q6ZRQ5	1
HLAAVASAL	A2402	2.69722	10.252	9.15535	19.8406	0	Q6ZRQ5	1
YNLETLLQSSCDF	A2402	11.2914	15.536	99.2866	100	0	Q6ZRQ5	1
GRIYSKFHQK	A2402	49.77	21.636	12.1872	31.0501	0	Q6ZRQ5	1
YMLGEKLK	A2402	54.0041	32.8	99.2866	8.42052	0	Q6ZRQ5	1
LDIHWLVLEILY	A2402	32.9076	31	99.2866	100	0	Q6ZRQ5	1
FETSYCLYPSHE	A2402	85.851	65	99.2866	100	0	Q6ZRQ5	1
RMSQVVPFSQLA	A2402	31.614	40.5	46.2247	100	0	Q6ZRQ5	1
TDIYEVELL	A2402	1.30754	11.234	37.3591	10.3852	0	Q6ZRQ5	1
EQLRMYLHC	A2402	8.71619	24	62.7447	34.4371	0	Q6ZRQ5	1
MMGILVKSW	A2402	2.49034	2.364	4.7322	14.9768	0	Q6ZRQ5	1
HPVLLALRN	A2402	31.5536	90	99.2866	62.6216	0	Q6ZRQ5	1
ERHLAAVASALWR	A2402	84.0443	67.5	62.7447	100	0	Q6ZRQ5	1
SHVLDLLNFLKP	A2402	41.2342	56.667	14.277	100	0	Q6ZRQ5	1
LQLFKETNTDIYE	A2402	86.9376	90	99.2866	100	0	Q6ZRQ5	1
NTDIYEVELLLP	A2402	45.9443	49	24.5792	100	0	Q6ZRQ5	1
AVEKEYMKQLV	A2402	52.3485	50	62.7447	39.506	0	Q6ZRQ5	1
KNEEMVQRQTIWT	A2402	61.4161	70	99.2866	100	0	Q6ZRQ5	1
PCLCIKELWVL	A2402	8.66261	38.667	99.2866	8.59221	0	Q6ZRQ5	1
LQSSCDFGK	A2402	28.6926	43	62.7447	86.3114	0	Q6ZRQ5	1
GLANTMKS	A2402	79.455	80	99.2866	57.4353	0	Q6ZRQ5	1
TSYCLYPSHEK	A2402	53.1042	19.645	62.7447	76.1052	0	Q6ZRQ5	1
CCDKQDQELYKS	A2402	42.7898	90	99.2866	100	0	Q6ZRQ5	1
EYKGSSPPPRLA	A2402	15.9473	9.029	37.3591	100	0	Q6ZRQ5	1
SHVLDLLNFLK	A2402	28.9122	17.222	14.277	23.0274	0	Q6ZRQ5	1
VRSSESLMS	A2402	18.0681	38.667	99.2866	83.2008	0	Q6ZRQ5	1
SLSLNRYDKVRS	A2402	51.7495	90	99.2866	100	0	Q6ZRQ5	1
GVILEEQL	A2402	75.2387	39	99.2866	42.3575	0	Q6ZRQ5	1
VGLQNFFS	A2402	39.0727	65	99.2866	25.1776	0	Q6ZRQ5	1
YYQVYSILETV	A2402	2.23252	1.251	3.10655	5.04509	0	Q6ZRQ5	1
KKALVRFFEAV	A2402	51.591	52.5	31.6432	23.7522	0	Q6ZRQ5	1
PCLCIKEL	A2402	41.2124	55	99.2866	24.6907	0	Q6ZRQ5	1
VSDLGQHPVLLA	A2402	66.4681	52.5	18.618	100	0	Q6ZRQ5	1
LKTLLEKSSDR	A2402	84.1548	55	99.2866	70.0282	0	Q6ZRQ5	1
SHEKLLNDGFSM	A2402	19.0327	17.889	46.2247	100	0	Q6ZRQ5	1
KNLDIGVL	A2402	14.7027	31.667	99.2866	10.5548	0	Q6ZRQ5	1
GVTYGNVQT	A2402	37.7067	67.5	99.2866	75.3605	0	Q6ZRQ5	1
TMKSPLSM	A2402	27.179	11.06	20.2323	8.47572	0	Q6ZRQ5	1
SDQCPCLCIK	A2402	54.2789	55	62.7447	40.1396	0	Q6ZRQ5	1
IDCLLLPHA	A2402	19.2886	49	62.7447	71.9811	0	Q6ZRQ5	1
LFHLFRQQLYNL	A2402	7.49295	12.812	46.2247	100	0	Q6ZRQ5	1
TVATLDQQV	A2402	10.7698	17.022	46.2247	52.1379	0	Q6ZRQ5	1
APMLSAIQKSLP	A2402	91.2637	80	20.2323	100	0	Q6ZRQ5	1
NSSRELFHLFRQQ	A2402	94.1533	90	37.3591	100	0	Q6ZRQ5	1
LAMDMPSTAPS	A2402	54.0031	90	99.2866	48.2058	0	Q6ZRQ5	1
QLCQELQRDN	A2402	90.2069	100	99.2866	55.1576	0	Q6ZRQ5	1
LLEKSSDRRRSS	A2402	68.5768	90	99.2866	100	0	Q6ZRQ5	1
NFFSLFLLL	A2402	0.14682	0.615	0.62726	0.59127	0	Q6ZRQ5	1
AMKSNGPH	A2402	91.3488	55	99.2866	41.6721	0	Q6ZRQ5	1
TEVGLQNF	A2402	16.9674	15.739	27.6174	6.74351	0	Q6ZRQ5	1
SIIQLFGWDDII	A2402	34.9172	65	99.2866	100	0	Q6ZRQ5	1
ILWEYYSKNLNSS	A2402	28.5156	50	62.7447	100	0	Q6ZRQ5	1
MRKVESNW	A2402	38.5854	17.733	31.6432	31.7858	0	Q6ZRQ5	1
VNQNQIKLFPP	A2402	56.039	70	62.7447	23.4578	0	Q6ZRQ5	1
TLLAMDMPST	A2402	35.171	70	99.2866	30.777	0	Q6ZRQ5	1
TSQRALIWK	A2402	34.9283	37.333	27.6174	83.1793	0	Q6ZRQ5	1
QRMSQVVPFSQ	A2402	40.5591	43.5	37.3591	37.15	0	Q6ZRQ5	1
RSWIRCVLQ	A2402	31.6727	47	62.7447	66.6643	0	Q6ZRQ5	1
EDPKKALV	A2402	30.0235	21.682	99.2866	28.0197	0	Q6ZRQ5	1
SSLKKCIVQVI	A2402	12.4172	23.938	99.2866	31.4506	0	Q6ZRQ5	1
SFLQAVLAR	A2402	6.01172	9.381	10.232	40.4635	0	Q6ZRQ5	1
EVKSIFSK	A2402	31.2376	43.5	10.232	23.5885	0	Q6ZRQ5	1
IEQYIGRFLPA	A2402	53.5492	16.873	46.2247	33.4973	0	Q6ZRQ5	1
VARYLSHVL	A2402	2.42804	7.877	14.277	8.99291	0	Q6ZRQ5	1
IQSRDPLGFSWW	A2402	21.9427	7.437	9.49424	100	0	Q6ZRQ5	1
FLQAVLARIRSMH	A2402	86.7115	90	99.2866	100	0	Q6ZRQ5	1
YIDGVQEVFETSY	A2402	36.0035	34.25	16.1576	100	0	Q6ZRQ5	1
ISLSLNRYD	A2402	24.0858	80	99.2866	70.4907	0	Q6ZRQ5	1
SIYIDGVQE	A2402	31.6257	60	62.7447	84.8294	0	Q6ZRQ5	1
RYLKVQNAES	A2402	2.16122	14.267	27.6174	4.86289	0	Q6ZRQ5	1
EPQVKRLATE	A2402	60.9231	67.5	99.2866	44.2169	0	Q6ZRQ5	1
KSIFSKAQ	A2402	61.3533	90	62.7447	51.9591	0	Q6ZRQ5	1
LAAVASALW	A2402	2.89135	3.961	6.47916	16.3674	0	Q6ZRQ5	1
LGRNIAQREAYS	A2402	76.0753	90	99.2866	100	0	Q6ZRQ5	1
IFLCILAKVVK	A2402	6.38725	28.375	62.7447	6.19226	0	Q6ZRQ5	1
PAPIHNQFP	B1501	42.4555	83.333	99.2866	93.9177	0	Q15011	1
ASGAFVPP	B1501	80.2143	60.625	62.7447	36.4921	0	Q15011	1
RVYPERPRPEDQ	B1501	11.3386	28.966	46.2247	100	0	Q15011	1
LAATAASGAF	B1501	2.92589	3.187	1.86443	4.97561	0	Q15011	1
LPKQEKRHVL	B1501	12.9429	17.271	4.32959	30.4589	0	Q15011	1
PPPSAQEIPV	B1501	60.9573	90	99.2866	52.3772	0	Q15011	1
VVNPGANQNLRMN	B1501	47.0135	68.333	62.7447	100	0	Q15011	1
SKMPEINAKV	B1501	15.7156	18.464	8.83929	14.4766	0	Q15011	1
TFFASLLPEGPPA	B1501	33.6475	64.375	62.7447	100	0	Q15011	1
GHLKAHLSR	B1501	38.3103	28.241	99.2866	62.8312	0	Q15011	1
SPSFMSTAWLV	B1501	71.3416	72	99.2866	59.3434	0	Q15011	1
GPIVEEDD	B1501	83.2777	100	99.2866	32.0453	0	Q15011	1
SLSRFLMVMGA	B1501	62.3029	55.417	62.7447	60.9308	0	Q15011	1
PRPEDQRL	B1501	51.8918	55	99.2866	18.9717	0	Q15011	1
ETEDPNHLPPDR	B1501	90.1124	74	31.6432	100	0	Q15011	1
CLRDLLPK	B1501	76.2935	30.375	99.2866	15.5595	0	Q15011	1
QEKRHVLHL	B1501	1.96877	2.768	5.44943	24.4849	0	Q15011	1
GGPIVEEDDEINR	B1501	75.1043	87.5	20.2323	100	0	Q15011	1
GAFVPPPSAQE	B1501	11.6183	29.667	46.2247	26.9549	0	Q15011	1
EKRHVLHLVCN	B1501	90.1237	95	99.2866	36.5284	0	Q15011	1
WENISRPEA	B1501	25.2095	26.78	6.32709	78.3973	0	Q15011	1
VLHLVCNVK	B1501	5.8583	16.356	46.2247	18.5992	0	Q15011	1
SGYTPYGWLQ	B1501	50.9323	38.8	46.2247	46.8042	0	Q15011	1
VVNPGANQNLR	B1501	12.1899	23.082	5.34668	5.94751	0	Q15011	1
LRMNAQGGPIVEE	B1501	33.2929	70	62.7447	100	0	Q15011	1
YLAATAASGAFV	B1501	9.11329	31.238	99.2866	100	0	Q15011	1
NRDWLDWTY	B1501	19.1541	9.016	2.19234	26.8059	0	Q15011	1
PQVVVNPG	B1501	32.2824	87.5	99.2866	11.463	0	Q15011	1
YPERPRPEDQRL	B1501	71.3553	36.667	4.80709	100	0	Q15011	1
QRLIYSGKLLLDH	B1501	90.9141	75	99.2866	100	0	Q15011	1
SSLSRFLM	B1501	41.6803	16.804	11.6303	12.5639	0	Q15011	1
ELSGDRGWSVGH	B1501	24.9661	34.6	46.2247	100	0	Q15011	1
QQAFQGLGPGFS	B1501	10.8364	34.333	99.2866	100	0	Q15011	1
TDPETEDP	B1501	70.8522	90	99.2866	38.0887	0	Q15011	1
NQPANQNA	B1501	24.7172	40.778	99.2866	14.6199	0	Q15011	1
HLVCNVKSP	B1501	8.60431	24.76	62.7447	58.5714	0	Q15011	1
IYARQYYMQYL	B1501	29.3104	28.241	20.2323	34.224	0	Q15011	1
AKVAESTEE	B1501	20.8804	35	62.7447	83.0514	0	Q15011	1
SNRGQYPE	B1501	71.6289	65.833	99.2866	20.8258	0	Q15011	1
HQCLRDLLPK	B1501	28.4557	25.636	46.2247	48.4208	0	Q15011	1
SPGWENISR	B1501	37.059	48.6	31.6432	68.2386	0	Q15011	1
ELSGDRGWSVGHL	B1501	30.3836	64.375	62.7447	100	0	Q15011	1
SPSFMSTAWLVFK	B1501	75.5101	62.5	27.6174	100	0	Q15011	1
YLAATAAS	B1501	36.1733	28.621	99.2866	32.0095	0	Q15011	1
VGHLKAHLSR	B1501	36.6592	43.429	99.2866	18.7552	0	Q15011	1
QNLRMNAQGG	B1501	64.703	74	99.2866	66.4217	0	Q15011	1
NQDPNNNL	B1501	10.4534	14.805	22.1923	3.72741	0	Q15011	1
SGDRGWSVGHL	B1501	58.9737	65.833	31.6432	44.5356	0	Q15011	1
AAQQAFQGLG	B1501	24.596	48.2	99.2866	49.4805	0	Q15011	1
APQVVVNPGA	B1501	47.9445	24.38	20.2323	54.1715	0	Q15011	1
QDPNNNLQ	B1501	76.2059	75	99.2866	33.6891	0	Q15011	1
ERPRPEDQRL	B1501	34.7804	25.636	37.3591	38.8938	0	Q15011	1
FPNDGPPPDVVN	B1501	45.8948	72	27.6174	100	0	Q15011	1
PGWENISRPEAAQ	B1501	85.9603	100	99.2866	100	0	Q15011	1
NLQEGTDPE	B1501	19.7937	39.8	62.7447	72.8989	0	Q15011	1
MESETEPEPVT	B1501	46.0072	63.125	99.2866	43.6382	0	Q15011	1
YSAATFSV	B1501	27.7535	27.556	62.7447	17.2674	0	Q15011	1
PFRPRPVQNFPN	B1501	92.0982	90	99.2866	100	0	Q15011	1
FVPPPSAQEIPV	B1501	19.8081	26.854	62.7447	100	0	Q15011	1
HNQFPAENQPAN	B1501	59.0801	85	99.2866	100	0	Q15011	1
VLRNLSSPGWENI	B1501	31.2409	49.5	62.7447	100	0	Q15011	1
QFPAENQPANQN	B1501	71.5996	90	99.2866	100	0	Q15011	1
VSAPAPAP	B1501	49.3308	42.714	62.7447	30.1726	0	Q15011	1
DEINRDWLDW	B1501	62.9937	27.75	6.32709	22.0114	0	Q15011	1
PYGWLQLSWF	B1501	43.838	52.5	99.2866	21.8944	0	Q15011	1
NISRPEAAQQ	B1501	40.7513	32.5	99.2866	39.8615	0	Q15011	1
VQNFPNDGPPPDV	B1501	12.1108	40.444	62.7447	100	0	Q15011	1
GKLLLDHQCL	B1501	25.6898	26.585	6.47916	34.0155	0	Q15011	1
EINAKVAEST	B1501	23.9083	66.667	62.7447	38.2002	0	Q15011	1
PDVVNQDPNNNL	B1501	73.1406	78.333	99.2866	100	0	Q15011	1
SDGLRQREVL	B1501	43.9549	57.917	22.1923	36.5331	0	Q15011	1
TAWLVFKTFFASL	B1501	68.9111	61.25	46.2247	100	0	Q15011	1
SDGLRQREVLRNL	B1501	90.7602	11.386	37.3591	100	0	Q15011	1
PNHLPPDRDV	B1501	82.9804	87.5	99.2866	70.054	0	Q15011	1
PEDQRLIYSGKLL	B1501	93.062	83.333	99.2866	100	0	Q15011	1
PRPVQNFP	B1501	90.2862	90	99.2866	38.834	0	Q15011	1
VCNVKSPSKMP	B1501	72.8293	35	99.2866	56.0592	0	Q15011	1
HHVGWFPFR	B1501	69.8606	37.083	9.49424	92.0982	0	Q15011	1
NQNAAPQVVVNPG	B1501	42.9477	90	62.7447	100	0	Q15011	1
NNNLQEGTDPET	B1501	73.0147	90	99.2866	100	0	Q15011	1
PETEDPNHLPPD	B1501	91.732	100	99.2866	100	0	Q15011	1
ANQNAAPQ	B1501	60.5588	80	99.2866	21.028	0	Q15011	1
DPNHLPPDRD	B1501	89.9737	95	99.2866	69.1307	0	Q15011	1
MPEINAKVAESTE	B1501	79.7547	85	62.7447	100	0	Q15011	1
PEDQRLIYSG	B1501	86.0897	100	62.7447	58.071	0	Q15011	1
ATVVMYLHHVGW	B1501	48.5622	20.144	6.32709	100	0	Q15011	1
LSSPGWENISRP	B1501	60.3961	81.667	62.7447	100	0	Q15011	1
SSLSRFLMVMG	B1501	72.8728	72	62.7447	65.6462	0	Q15011	1
NQNAAPQVVVNPG	B1501	42.9477	90	62.7447	100	0	Q15011	1
SAATFSVFLS	B1501	42.6466	57.5	99.2866	54.6341	0	Q15011	1
LSILYFYSSLS	B1501	48.7262	71	100	62.5018	0	Q15011	1
NHLPPDRDVLDGE	B1501	84.0167	95	62.7447	100	0	Q15011	1
VGHLKAHLSRVY	B1501	10.7049	10.399	37.3591	100	0	Q15011	1
SRPEAAQQAFQG	B1501	69.613	69.167	62.7447	100	0	Q15011	1
QRLIYSGKLLL	B1501	52.3255	11.503	27.6174	23.7061	0	Q15011	1
EVLRNLSSPGW	B1501	45.2055	24.2	7.34802	6.43111	0	Q15011	1
GGPIVEEDDEIN	B1501	67.4846	100	46.2247	100	0	Q15011	1
HLPPDRDVLD	B1501	17.4855	49.5	99.2866	32.3363	0	Q15011	1
YSAATFSV	B1501	27.7535	27.556	62.7447	17.2674	0	Q15011	1
LTADDMRRAKRI	A2402	32.368	51.25	62.7447	100	0	E9PRS0	1
QETQSSLEHEP	A2402	57.762	65	99.2866	53.2793	0	E9PRS0	1
HIQLQVVQVA	A2402	41.0224	45.5	99.2866	43.1495	0	E9PRS0	1
GQALQQQQQQQQN	A2402	71.5531	100	99.2866	100	0	E9PRS0	1
GTQDLLHFPTKEQ	A2402	90.3559	90	31.6432	100	0	E9PRS0	1
AQVSGQPLSPS	A2402	65.251	60	46.2247	55.2047	0	E9PRS0	1
QYSSKTKMVQHIR	A2402	18.8125	18.921	46.2247	100	0	E9PRS0	1
SQSELEEK	A2402	49.0005	47	99.2866	28.3569	0	E9PRS0	1
SVQHTYLPSAWN	A2402	91.1592	55	99.2866	100	0	E9PRS0	1
LHSDQKTYSCIF	A2402	3.41547	7.129	27.6174	100	0	E9PRS0	1
ITSENGEKS	A2402	10.1359	47	99.2866	71.1449	0	E9PRS0	1
YTTIKNVEPKQ	A2402	58.9942	80	99.2866	60.1627	0	E9PRS0	1
FGPGRRPG	A2402	91.5152	80	99.2866	33.0425	0	E9PRS0	1
DGTQDLLHF	A2402	1.1689	5.801	18.618	12.9564	0	E9PRS0	1
SATSPHQSQ	A2402	8.53059	41	99.2866	91.1005	0	E9PRS0	1
VFSRTRGRGRGR	A2402	10.61	35.25	99.2866	100	0	E9PRS0	1
TGQVKAVTS	A2402	14.7808	51.25	99.2866	69.5242	0	E9PRS0	1
EPKQELKVWY	A2402	32.7495	41	8.26921	13.966	0	E9PRS0	1
PATLNGLDQPEQ	A2402	91.3557	100	99.2866	100	0	E9PRS0	1
CDKAFCRPDKL	A2402	51.1465	43.5	99.2866	36.7793	0	E9PRS0	1
SRSKTFKPRIT	A2402	51.8528	58.333	62.7447	44.817	0	E9PRS0	1
ECDKAFCRPD	A2402	92.0002	100	99.2866	42.4027	0	E9PRS0	1
YCDKVYKSASK	A2402	38.7454	45.5	99.2866	57.2822	0	E9PRS0	1
STQGQALQQ	A2402	14.4473	56.667	62.7447	75.1672	0	E9PRS0	1
RRGMLVNHLSK	A2402	58.213	30.5	46.2247	41.9449	0	E9PRS0	1
VYKSASKR	A2402	3.30272	17.911	99.2866	7.92802	0	E9PRS0	1
KHPEFAQLSN	A2402	17.156	31.667	99.2866	14.5079	0	E9PRS0	1
IEEVPELTLPIIK	A2402	85.9885	80	37.3591	100	0	E9PRS0	1
ILKNHPGAELPPS	A2402	77.1178	90	99.2866	100	0	E9PRS0	1
LQQQQQQQQNS	A2402	24.0889	80	99.2866	53.8697	0	E9PRS0	1
YKSASKRKAHILK	A2402	53.6226	80	62.7447	100	0	E9PRS0	1
QLQVVQVA	A2402	49.8898	58.333	62.7447	36.4574	0	E9PRS0	1
IRLEITSENGEKS	A2402	81.5283	90	99.2866	100	0	E9PRS0	1
AQQGLSPSHIQ	A2402	45.8025	41.5	62.7447	58.1066	0	E9PRS0	1
KRRFGPGRR	A2402	45.852	37	99.2866	85.6004	0	E9PRS0	1
TQDLLHFP	A2402	81.0432	44	31.6432	11.545	0	E9PRS0	1
EPPAHSDSL	A2402	2.14199	15.71	31.6432	20.7628	0	E9PRS0	1
RDYFCQYCDKVY	A2402	40.428	51.25	99.2866	100	0	E9PRS0	1
FVITDSGVAT	A2402	30.2983	80	62.7447	32.0759	0	E9PRS0	1
EPETHTLHLQP	A2402	53.8989	70	99.2866	34.5393	0	E9PRS0	1
NPEREAKKADRIS	A2402	93.1568	90	99.2866	100	0	E9PRS0	1
LRFHGREGNCP	A2402	58.5817	65	46.2247	38.4758	0	E9PRS0	1
NGLDQPEQTTIPI	A2402	46.073	58.333	99.2866	100	0	E9PRS0	1
VSQSASGL	A2402	41.2619	29	99.2866	36.7307	0	E9PRS0	1
DYRTPQGDYQRI	A2402	2.30437	6.349	3.05951	100	0	E9PRS0	1
LTCDLCNKGFIS	A2402	27.9883	100	99.2866	100	0	E9PRS0	1
PCYECNRRFISSE	A2402	91.2129	100	99.2866	100	0	E9PRS0	1
EAEPATLN	A2402	66.6525	90	99.2866	37.934	0	E9PRS0	1
VGQLHDPQP	A2402	17.7061	53.75	99.2866	72.3488	0	E9PRS0	1
PESFDRLDLLKDH	A2402	93.9996	100	99.2866	100	0	E9PRS0	1
ILKNHPGAELPPS	A2402	77.1178	90	99.2866	100	0	E9PRS0	1
IPVSQSASG	A2402	21.6234	67.5	99.2866	69.6463	0	E9PRS0	1
KSFRPFKCLQCG	A2402	50.2087	90	62.7447	100	0	E9PRS0	1
YVLSESQSELE	A2402	16.2549	43.5	99.2866	36.5877	0	E9PRS0	1
INDGYFTCPTCK	A2402	62.3435	22.789	46.2247	100	0	E9PRS0	1
PYPQHAIQVQ	A2402	1.31833	13.423	46.2247	3.24296	0	E9PRS0	1
LEITSENGEKSDD	A2402	77.5491	100	99.2866	100	0	E9PRS0	1
TLPPGQFVI	A2402	0.60506	0.899	1.10562	0.35414	0	E9PRS0	1
STSLESHMKLHS	A2402	39.8358	80	99.2866	100	0	E9PRS0	1
TTQYIITT	A2402	23.3174	56.667	46.2247	11.4029	0	E9PRS0	1
SEPTASAPSS	A2402	31.5949	55	99.2866	40.5934	0	E9PRS0	1
LTLPIIKPNRDY	A2402	20.9285	48	22.1923	100	0	E9PRS0	1
TECDKAFCR	A2402	27.523	35.5	9.15535	74.6309	0	E9PRS0	1
CPTCKKRFPDFI	A2402	72.8475	70	99.2866	100	0	E9PRS0	1
SEIQMMTL	A2402	30.9666	17.711	37.3591	12.7267	0	E9PRS0	1
LPPGQFVIT	A2402	14.5663	44	62.7447	19.5332	0	E9PRS0	1
KCRLCMMGFRR	A2402	76.4082	51.25	99.2866	39.8745	0	E9PRS0	1
KLRPAGPG	A2402	90.8491	80	99.2866	75.9509	0	E9PRS0	1
SFRPFKCLQCGKA	A2402	15.6378	58.333	99.2866	100	0	E9PRS0	1
SGVATPVTTG	A2402	34.2242	67.5	99.2866	54.1496	0	E9PRS0	1
KLRLHMLRHSDR	A2402	92.6903	56.667	99.2866	100	0	E9PRS0	1
TQSTLTAD	A2402	64.8161	90	99.2866	40.925	0	E9PRS0	1
FDEAEPATLNGLD	A2402	90.2044	100	99.2866	100	0	E9PRS0	1
GRGRGRGKRRFG	A2402	69.0428	90	99.2866	100	0	E9PRS0	1
KVYKSASKRKAH	A2402	48.4544	67.5	99.2866	100	0	E9PRS0	1
EAEPATLNGLDQ	A2402	74.9821	90	37.3591	100	0	E9PRS0	1
MQRMHNPEREA	A2402	90.6095	52.5	99.2866	65.9037	0	E9PRS0	1
EESVVPTQST	A2402	41.5306	60	99.2866	48.0337	0	E9PRS0	1
NAALQHLFIRK	A2402	44.9885	55	18.618	30.8921	0	E9PRS0	1
ETQSSLEHE	A2402	8.26076	56.667	99.2866	90.8388	0	E9PRS0	1
IEEVPELTLPI	A2402	39.5782	17.022	99.2866	18.6519	0	E9PRS0	1
EAKKADRI	A2402	33.7956	44	99.2866	80.4122	0	E9PRS0	1
SEQLQQHLNS	A2402	38.5423	55	99.2866	50.1454	0	E9PRS0	1
RNAALQHLFIRK	A2402	60.6481	50	10.6558	100	0	E9PRS0	1
KKHPEFAQLS	A2402	24.3191	28.125	99.2866	26.1315	0	E9PRS0	1
DYQRIQYIPV	A2402	16.8137	5.292	37.3591	2.4066	0	E9PRS0	1
REKDKLDQHLRF	A2402	4.08646	7.946	10.6558	100	0	E9PRS0	1
FVNQKIHD	A2402	35.2724	90	99.2866	23.8453	0	E9PRS0	1
PLSPSAQQAQQG	A2402	52.0401	100	99.2866	100	0	E9PRS0	1
TVVTTDLLT	A2402	25.3892	67.5	99.2866	58.7269	0	E9PRS0	1
CSTCGKQFK	A2402	26.2328	56.667	99.2866	94.2848	0	E9PRS0	1
QTTIPIPQLP	A2402	39.9107	23.5	62.7447	11.3703	0	E9PRS0	1
PVTTGQVKA	A2402	24.1782	65	99.2866	54.2084	0	E9PRS0	1
YAASYAEFVNQKI	A2402	38.9783	32.8	18.618	100	0	E9PRS0	1
DSATGETVVTTDL	A2402	71.2747	60	62.7447	100	0	E9PRS0	1
NHLEQNLVAYQYG	A2402	43.351	56.667	99.2866	100	0	E9PRS0	1
PPGQFVITD	A2402	30.7156	90	99.2866	64.0795	0	E9PRS0	1
SHDEKLDVF	A2402	0.56899	1.152	0.61372	2.11122	0	E9PRS0	1
IQGSSSTQGQALQ	A2402	35.5551	90	99.2866	100	0	E9PRS0	1
SCSCAHSARR	A2402	40.0705	51.25	99.2866	54.1539	0	O15503	1
LYIRSWLPCI	A2402	0.67187	2.319	0.86772	0.2981	0	O15503	1
PRGRSAAMSGPE	A2402	93.1862	100	99.2866	100	0	O15503	1
SRSGLGLGITI	A2402	9.63433	16.782	46.2247	9.70491	0	O15503	1
GLAAKVGEMINVS	A2402	72.8731	100	99.2866	100	0	O15503	1
YIRSWLPCIF	A2402	6.47244	9.468	15.1609	5.28545	0	O15503	1
SLTLAALSLGLWW	A2402	20.9466	30.667	99.2866	100	0	O15503	1
ANNVQLSLTL	A2402	8.81658	18.316	99.2866	10.8151	0	O15503	1
RQLAMGVPEKPH	A2402	90.2934	70	62.7447	100	0	O15503	1
TQFLVYNGVYQYT	A2402	43.8316	30.833	46.2247	100	0	O15503	1
LATLITQFL	A2402	0.96723	8.486	4.88742	10.8453	0	O15503	1
ADPAPRGRS	A2402	50.0029	60	99.2866	84.4948	0	O15503	1
AKVGEMINV	A2402	15.0034	35.25	6.79261	37.2436	0	O15503	1
SAAGLAAKVGEM	A2402	72.7128	56.667	24.5792	100	0	O15503	1
PSLLAAHG	A2402	91.0282	100	99.2866	17.9765	0	O15503	1
SCSCAHSARR	A2402	40.0705	51.25	99.2866	54.1539	0	O15503	1
GINHASAKLDF	A2402	10.7937	13.703	46.2247	4.94008	0	O15503	1
RASAAGLAAKV	A2402	20.8123	44	46.2247	31.1393	0	O15503	1
CGTAAAVV	A2402	70.4266	80	99.2866	33.2369	0	O15503	1
DSHLGEPHKFKR	A2402	79.161	33	12.8055	100	0	O15503	1
PAPRGRSAAM	A2402	35.9774	29.714	62.7447	38.0918	0	O15503	1
IDSHLGEPHKF	A2402	2.50346	1.161	31.6432	4.27615	0	O15503	1
FSGGVTVGN	A2402	27.9525	90	99.2866	75.0631	0	O15503	1
SWLPCIFFSGG	A2402	4.89023	24.714	62.7447	1.51632	0	O15503	1
FLYIRSWLPCIFF	A2402	13.2546	14.056	20.2323	100	0	O15503	1
PGSPYPNTWHHR	A2402	33.5469	20.852	46.2247	100	0	O15503	1
LPCIFFSGGVTV	A2402	59.6565	16.636	62.7447	100	0	O15503	1
SLVLFSVGV	A2402	9.80979	39	46.2247	44.4891	0	O15503	1
DFANNVQLSLTLA	A2402	25.9623	48	62.7447	100	0	O15503	1
VSVSGPSLLAAHG	A2402	75.1774	100	99.2866	100	0	O15503	1
HFWSCSCAHSARR	A2402	14.8682	36	99.2866	100	0	O15503	1
QLSLTLAALSLG	A2402	67.6978	100	99.2866	100	0	O15503	1
LALVLNLLQ	A2402	21.4583	70	99.2866	68.8113	0	O15503	1
ARRRGPPRASAAG	A2402	90.9318	90	99.2866	100	0	O15503	1
SLLAAHGAPD	A2402	70.8045	100	99.2866	42.4629	0	O15503	1
ALVLNLLQ	A2402	61.2709	80	99.2866	22.303	0	O15503	1
LQRSLVLFSVGV	A2402	66.6492	70	99.2866	100	0	O15503	1
GINHASAKLDF	A2402	10.7937	13.703	46.2247	4.94008	0	O15503	1
SWLPCIFF	A2402	4.64468	1.014	3.10655	0.4403	0	O15503	1
EEVIATIFSS	A2402	60.8559	90	62.7447	24.5359	0	O15503	1
FANNVQLS	A2402	31.9881	58.333	99.2866	43.4523	0	O15503	1
AAKVGEMINVSV	A2402	55.902	70	24.5792	100	0	O15503	1
PCCGTAAAVVGL	A2402	59.3995	80	99.2866	100	0	O15503	1
CCGTAAAVVGL	A2402	18.6217	67.5	62.7447	26.8467	0	O15503	1
PNTWHHRLLQRSL	A2402	91.5638	49	99.2866	100	0	O15503	1
TLITQFLVYNGVY	A2402	13.2766	39.5	37.3591	100	0	O15503	1
WASVMRCIAVFVG	A2402	90.5603	100	99.2866	100	0	O15503	1
PYPNTWHHRLLQR	A2402	9.24478	21.545	24.5792	100	0	O15503	1
QLAMGVPEKP	A2402	56.9173	50	99.2866	14.3175	0	O15503	1
WWVPPCCGT	A2402	17.7353	32	31.6432	42.4588	0	O15503	1
ASVMRCIAV	A2402	26.1927	32	20.2323	62.3395	0	O15503	1
HKFKREWASVMRC	A2402	73.2304	80	99.2866	100	0	O15503	1
DFANNVQL	A2402	8.9504	7.731	17.3056	0.7567	0	O15503	1
GPPRASAAGLAAK	A2402	88.0095	80	46.2247	100	0	O15503	1
ASAAGLAAK	A2402	37.1412	35.5	24.5792	94.4487	0	O15503	1
QRNVTLFPEEVI	A2402	64.571	36.333	99.2866	100	0	O15503	1
WASVMRCIAVFVG	A2402	90.5603	100	99.2866	100	0	O15503	1
AFLATLITQFL	A2402	2.31037	3.91	15.1609	2.66087	0	O15503	1
NVQLSLTLAA	A2402	64.1613	51.25	99.2866	62.5778	0	O15503	1
VVGLLYPCIDSH	A2402	78.9297	67.5	99.2866	100	0	O15503	1
YQYTSPDFLYIR	A2402	23.8241	17.622	12.8055	100	0	O15503	1
WASVMRCIAVFV	A2402	66.7872	100	99.2866	100	0	O15503	1
TWHHRLLQRSLVL	A2402	5.24245	8.403	62.7447	100	0	O15503	1
FANNVQLS	A2402	31.9881	58.333	99.2866	43.4523	0	O15503	1
LALVLNLLQI	A2402	18.5824	38.667	99.2866	10.0244	0	O15503	1
AGLAAKVG	A2402	91.2786	100	99.2866	15.109	0	O15503	1
LGEPHKFKREWA	A2402	88.971	65	99.2866	100	0	O15503	1
AALSLGLWWTFDR	A2402	66.8298	65	99.2866	100	0	O15503	1
SAKLDFAN	A2402	65.3802	90	99.2866	27.1893	0	O15503	1
AVVGLLYP	A2402	82.5261	80	37.3591	18.775	0	O15503	1
SAKLDFANNVQL	A2402	34.1936	32.4	31.6432	100	0	O15503	1
AMSGPEPGSPY	A2402	28.3143	11.174	31.6432	12.9984	0	O15503	1
AWWVPPCCGT	A2402	21.9952	27.5	37.3591	6.72518	0	O15503	1
LGEPHKFK	A2402	45.1506	65	99.2866	16.0716	0	O15503	1
LHDHFWSCSCAH	A2402	81.7516	58.333	99.2866	100	0	O15503	1
SAAMSGPEPG	A2402	84.522	90	99.2866	42.0496	0	O15503	1
GLLYPCIDS	A2402	54.0226	80	99.2866	80.4887	0	O15503	1
SPYPNTWHH	A2402	11.0108	11.603	18.618	28.9391	0	O15503	1
WTFDRSRS	A2402	71.1867	80	99.2866	51.3655	0	O15503	1
QYTSPDFL	A2402	2.52445	2.491	17.3056	0.591	0	O15503	1
FDRSRSGL	A2402	60.1479	25	99.2866	46.5751	0	O15503	1
SAAGLAAKV	A2402	8.75808	20.519	15.1609	64.0246	0	O15503	1
HDHFWSCSCAHSA	A2402	91.2301	70	99.2866	100	0	O15503	1
LLQIQRNVTLF	A2402	6.1402	6.152	37.3591	3.11014	0	O15503	1
VMRCIAVFVGINH	A2402	63.7229	100	62.7447	100	0	O15503	1
VSGPSLLAAHGAP	A2402	54.2236	90	99.2866	100	0	O15503	1
WVPPCCGTAAAVV	A2402	48.3548	67.5	99.2866	100	0	O15503	1
VIATIFSSAWW	A2402	8.10724	10.672	62.7447	6.71883	0	O15503	1
GEPHKFKR	A2402	36.5522	48	62.7447	11.1813	0	O15503	1
EPHKFKREWAS	A2402	84.0491	80	99.2866	59.5372	0	O15503	1
WASVMRCIAV	A2402	89.2522	90	99.2866	32.2961	0	O15503	1
RSGLGLGITIAFL	A2402	36.2559	60	99.2866	100	0	O15503	1
GTAAAVVGL	A2402	10.4991	15.667	27.6174	50.551	0	O15503	1
IGRQLAMGV	A2402	22.994	39.5	99.2866	74.9356	0	O15503	1
ARRRGPPR	A2402	90.6502	55	99.2866	70.5761	0	O15503	1
LAAHGAPDADPAP	A2402	92.6547	100	99.2866	100	0	O15503	1
LSLGLWWTFDRS	A2402	91.6121	80	99.2866	100	0	O15503	1
GTAAAVVGLLY	A2402	34.584	37.333	6.9628	28.0661	0	O15503	1
YPNTWHHR	A2402	21.2398	16.982	15.1609	24.2723	0	O15503	1
PRLHDHFWSCS	B1501	91.9856	78.333	99.2866	47.5417	0	O15503	1
YPNTWHHR	B1501	58.683	52.778	16.1576	18.5791	0	O15503	1
TVGNIGRQLAMGV	B1501	60.5856	76.667	99.2866	100	0	O15503	1
PHKFKREWASVMR	B1501	90.0025	95	99.2866	100	0	O15503	1
QIQRNVTLFPE	B1501	66.9526	65.833	99.2866	55.5153	0	O15503	1
VPPCCGTAAA	B1501	31.5522	81.667	46.2247	41.846	0	O15503	1
GPPRASAAGLA	B1501	49.1648	78.333	99.2866	39.2897	0	O15503	1
FSSAWWVPPCCGT	B1501	90.9098	95	99.2866	100	0	O15503	1
AAKVGEMI	B1501	11.5362	24.38	46.2247	2.88681	0	O15503	1
SGPSLLAAHGAPD	B1501	70.0529	100	62.7447	100	0	O15503	1
ITIAFLATL	B1501	1.19289	5.042	5.14921	8.19432	0	O15503	1
FLATLITQFLVYN	B1501	65.5807	35.133	99.2866	100	0	O15503	1
ITQFLVYNG	B1501	31.2139	72	62.7447	80.5857	0	O15503	1
VGNIGRQLAMGV	B1501	71.5816	90	99.2866	100	0	O15503	1
FANNVQLSLTLA	B1501	39.8601	65	18.618	100	0	O15503	1
LQRSLVLFSVGV	B1501	18.5186	27.5	99.2866	100	0	O15503	1
VSGPSLLAAHGAP	B1501	53.4131	90	99.2866	100	0	O15503	1
MSGPEPGSPYP	B1501	57.3229	9.595	62.7447	46.1008	0	O15503	1
TSPDFLYI	B1501	60.7418	39.9	46.2247	23.2435	0	O15503	1
FLYIRSWLPCIFF	B1501	9.45022	19.643	20.2323	100	0	O15503	1
YTSPDFLYIRSWL	B1501	85.1187	42.429	37.3591	100	0	O15503	1
RRGPPRASA	B1501	11.4452	23.525	46.2247	20.2662	0	O15503	1
EPGSPYPNTWHH	B1501	78.0881	34.6	99.2866	100	0	O15503	1
YQYTSPDFLYI	B1501	3.68673	2.511	3.23875	5.18091	0	O15503	1
RRGPPRASAAGL	B1501	15.1794	41.5	62.7447	100	0	O15503	1
AAHGAPDADP	B1501	35.0403	55	99.2866	15.3717	0	O15503	1
GINHASAKL	B1501	1.10486	4.382	7.34802	8.61212	0	O15503	1
EWASVMRCIAVFV	B1501	90.2979	87.5	99.2866	100	0	O15503	1
VLNLLQIQRN	B1501	14.4969	61.875	99.2866	27.7568	0	O15503	1
FSSAWWVP	B1501	67.703	68.333	62.7447	30.001	0	O15503	1
RASAAGLAAK	B1501	14.1019	17.629	24.5792	12.8638	0	O15503	1
IATIFSSA	B1501	38.3438	42.429	31.6432	19.0577	0	O15503	1
SAKLDFANNVQ	B1501	18.4536	41.25	62.7447	26.7031	0	O15503	1
HSARRRGPP	B1501	37.0078	51.389	99.2866	87.4155	0	O15503	1
IQRNVTLFPEEVI	B1501	26.0572	17.271	99.2866	100	0	O15503	1
IAVFVGINH	B1501	5.12639	8.515	4.7322	9.37532	0	O15503	1
GTAAAVVGLLY	B1501	3.09668	2.589	0.81861	2.2326	0	O15503	1
RRGPPRASAA	B1501	23.2652	34.467	62.7447	11.7685	0	O15503	1
GVTVGNIG	B1501	63.5968	78.333	99.2866	17.2165	0	O15503	1
IDSHLGEPHKFK	B1501	85.6104	56.667	62.7447	100	0	O15503	1
NVQLSLTLAALSL	B1501	43.9744	60	99.2866	100	0	O15503	1
LLYPCIDSHLGE	B1501	23.1109	50	99.2866	100	0	O15503	1
TLITQFLV	B1501	44.6927	28.759	20.2323	16.0993	0	O15503	1
AAHGAPDADPAPR	B1501	23.8805	63.75	11.6303	100	0	O15503	1
YPNTWHHRLLQRS	B1501	93.3247	95	62.7447	100	0	O15503	1
DFANNVQLSLTLA	B1501	84.4337	90	62.7447	100	0	O15503	1
LGITIAFLATLIT	B1501	91.9005	95	100	100	0	O15503	1
SARRRGPPRASA	B1501	66.0951	30.292	99.2866	100	0	O15503	1
GPSLLAAHGAP	B1501	70.2459	75	99.2866	51.7605	0	O15503	1
PEPGSPYPN	B1501	66.6358	95	99.2866	94.221	0	O15503	1
LVLFSVGVV	B1501	11.0028	18.129	46.2247	43.0121	0	O15503	1
GLLYPCIDS	B1501	28.8418	53.889	99.2866	68.5389	0	O15503	1
FKREWASVMRC	B1501	60.499	69.167	99.2866	33.9548	0	O15503	1
TVGNIGRQL	B1501	1.50069	6.137	10.232	10.8736	0	O15503	1
MSGPEPGSPYPNT	B1501	44.9521	47	99.2866	100	0	O15503	1
PRASAAGLAA	B1501	48.4859	66.667	99.2866	47.9251	0	O15503	1
DPAPRGRSAAMS	B1501	90.455	74	99.2866	100	0	O15503	1
YNGVYQYTS	B1501	46.7277	85	99.2866	89.9902	0	O15503	1
YNGVYQYTSPDFL	B1501	69.6086	14.332	99.2866	100	0	O15503	1
RSLVLFSVGVVLA	B1501	65.7957	58.333	37.3591	100	0	O15503	1
PEEVIATI	B1501	30.6461	73	62.7447	5.67701	0	O15503	1
RLLQRSLVLFS	B1501	23.7805	16.335	99.2866	28.6809	0	O15503	1
YPCIDSHLGEP	B1501	71.1937	76.667	62.7447	46.5402	0	O15503	1
RSWLPCIFFS	B1501	63.234	38.5	99.2866	67.7902	0	O15503	1
IDSHLGEPHKF	B1501	15.1903	17.553	37.3591	6.03351	0	O15503	1
SLLAAHGAP	B1501	13.4626	19.911	62.7447	54.9594	0	O15503	1
IAFLATLITQFL	B1501	18.4416	36.417	62.7447	100	0	O15503	1
VSVSGPSL	B1501	13.2123	11.039	17.3056	11.4055	0	O15503	1
QRSLVLFS	B1501	55.875	60.625	99.2866	23.8351	0	O15503	1
VPPCCGTAAAVV	B1501	53.8534	90	62.7447	100	0	O15503	1
YIRSWLPCIF	B1501	2.48171	2.851	2.93068	6.77891	0	O15503	1
AAKVGEMINVSV	B1501	19.6703	42.571	22.1923	100	0	O15503	1
CSCAHSARRRG	B1501	89.2538	95	99.2866	70.1708	0	O15503	1
REWASVMRCIAV	B1501	57.2598	51.667	24.5792	100	0	O15503	1
RRGPPRAS	B1501	76.807	51.944	99.2866	26.6397	0	O15503	1
LLQRSLVLFSV	B1501	37.6546	39.1	99.2866	47.4643	0	O15503	1
SGLGLGIT	B1501	81.9642	71	99.2866	30.8777	0	O15503	1
NHASAKLDFA	B1501	66.9904	76.667	9.49424	66.0372	0	O15503	1
TLFPEEVIATIF	B1501	1.49237	1.779	0.9203	100	0	O15503	1
VGVVLALVL	B1501	3.93311	17.429	37.3591	24.4834	0	O15503	1
GVYQYTSPDFL	B1501	4.80448	7.316	24.5792	21.6155	0	O15503	1
SHLGEPHKFKREW	B1501	44.307	36.5	8.01565	100	0	O15503	1
WVPPCCGTA	B1501	13.0396	31.048	31.6432	63.7645	0	O15503	1
FFSGGVTV	B1501	48.3276	29.481	27.6174	32.1711	0	O15503	1
PAPRGRSAAMSG	B1501	82.2392	100	99.2866	100	0	O15503	1
ALVLNLLQI	B1501	3.80964	8.036	6.79261	8.37322	0	O15503	1
ANNVQLSLTLAA	B1501	61.7816	22.6	99.2866	100	0	O15503	1
LGLGITIA	B1501	54.5254	68.333	99.2866	19.4307	0	O15503	1
FVGINHASAKLD	B1501	53.8597	87.5	99.2866	100	0	O15503	1
GTAAAVVGLLYP	B1501	51.5852	38.5	20.2323	100	0	O15503	1
RSAAMSGPE	B1501	24.387	36.25	99.2866	74.3404	0	O15503	1
FLYIRSWLPCI	B1501	48.786	38.2	27.6174	23.7298	0	O15503	1
SWLPCIFFSGGV	B1501	78.6325	87.5	99.2866	100	0	O15503	1
LWWTFDRSRSGL	B1501	75.2946	68.333	99.2866	100	0	O15503	1
GLAAKVGEMINV	B1501	26.3573	58.75	31.6432	100	0	O15503	1
DHFWSCSC	B1501	83.1755	73	99.2866	21.58	0	O15503	1
AAGLAAKVG	B1501	27.1381	57.5	62.7447	50.1606	0	O15503	1
RLHDHFWSCSCAH	B1501	18.6462	9.864	46.2247	100	0	O15503	1
RSWLPCIFFS	B1501	63.234	38.5	99.2866	67.7902	0	O15503	1
AGLAAKVGEMINV	B1501	60.9731	90	62.7447	100	0	O15503	1
TFDRSRSGLGLGI	B1501	83.4977	85	62.7447	100	0	O15503	1
LWWTFDRS	B1501	91.8129	78.333	99.2866	32.7219	0	O15503	1
RNVTLFPEEVI	B1501	46.3948	48	99.2866	41.4648	0	O15503	1
YIRSWLPCI	B1501	10.9992	12.385	7.34802	28.7493	0	O15503	1
FPEEVIATI	B1501	22.1775	15.996	2.42601	55.6307	0	O15503	1
QYTSPDFLYI	B1501	34.2815	32.6	46.2247	55.8198	0	O15503	1
PSLLAAHGA	B1501	37.9345	78.333	99.2866	80.1173	0	O15503	1
LAAHGAPDA	B1501	21.2	43	46.2247	58.3996	0	O15503	1
QYTSPDFLYIRS	B1501	85.7554	87.5	62.7447	100	0	O15503	1
PYPNTWHHRLLQR	B1501	93.8628	95	27.6174	100	0	O15503	1
AFLATLIT	B1501	64.268	71	99.2866	31.1163	0	O15503	1
ANNVQLSLTLAA	B1501	61.7816	22.6	99.2866	100	0	O15503	1
QRSLVLFSVGVVL	B1501	80.9695	25.614	62.7447	100	0	O15503	1
EPGSPYPNTWHHR	B1501	86.7424	72	24.5792	100	0	O15503	1
WHHRLLQRSLVL	B1501	79.2158	37.167	99.2866	100	0	O15503	1
HKFKREWAS	B1501	48.8062	34.667	62.7447	88.8536	0	O15503	1
AAVVGLLYPCI	B1501	69.6781	61.25	99.2866	36.2526	0	O15503	1
AALSLGLWWTFD	B1501	69.8144	66.667	99.2866	100	0	O15503	1
IGRQLAMGVPEKP	B1501	73.816	90	99.2866	100	0	O15503	1
FPEEVIATIF	B1501	18.9729	9.345	3.01372	17.4841	0	O15503	1
HRLLQRSLVLFS	B1501	90.8886	48	99.2866	100	0	O15503	1
APRGRSAA	B1501	52.745	55.833	62.7447	16.5253	0	O15503	1
LALVLNLLQIQ	B1501	69.3746	80	99.2866	55.4565	0	O15503	1
AALSLGLWWTF	B1501	9.28979	5.612	37.3591	8.87352	0	O15503	1
VGINHASAKLDF	B1501	10.9303	14.293	37.3591	100	0	O15503	1
SGGVTVGNIG	B1501	64.5021	90	62.7447	53.2315	0	O15503	1
ASVMRCIAVFV	B1501	49.4826	44.833	99.2866	27.1036	0	O15503	1
WVPPCCGTA	B1501	13.0396	31.048	31.6432	63.7645	0	O15503	1
VYNGVYQYTSPDF	B1501	25.057	39.4	99.2866	100	0	O15503	1
PRGRSAAMS	B1501	78.5453	100	99.2866	96.5777	0	O15503	1
SLVLFSVGVV	B1501	11.506	33.125	62.7447	24.9519	0	O15503	1
GEPHKFKREWA	B1501	82.5092	57.5	62.7447	47.6496	0	O15503	1
SAAMSGPE	B1501	80.2657	57.917	99.2866	45.1569	0	O15503	1
TFDRSRSGLGLG	B1501	82.5589	90	99.2866	100	0	O15503	1
DADPAPRGRS	B1501	79.312	74	99.2866	67.2987	0	O15503	1
ASVMRCIAVFVG	B1501	90.1734	85	99.2866	100	0	O15503	1
CCGTAAAVVGL	B1501	61.1067	66.667	99.2866	30.6588	0	O15503	1
ASVMRCIAVFVG	B1501	90.1734	85	99.2866	100	0	O15503	1
SAWWVPPCCGTA	B1501	43.2656	71	62.7447	100	0	O15503	1
FDRSRSGLGL	B1501	25.0676	28.448	46.2247	43.2369	0	O15503	1
RGPPRASAAGL	B1501	14.4325	27.889	46.2247	16.3633	0	O15503	1
TLITQFLVY	B1501	0.0498	0.079	0.0734	0.1989	0	O15503	1
VGINHASAKLD	B1501	36.1155	80	99.2866	32.2717	0	O15503	1
PPRASAAGLAAK	B1501	76.4602	83.333	37.3591	100	0	O15503	1
DRSRSGLGLG	B1501	85.372	78.333	99.2866	70.3079	0	O15503	1
IRSWLPCIF	B1501	9.20163	14.726	20.2323	15.0817	0	O15503	1
PAPRGRSAAMSG	B1501	82.2392	100	99.2866	100	0	O15503	1
LVLFSVGV	B1501	46.706	49	99.2866	28.6923	0	O15503	1
AVFVGINHASAKL	B1501	12.333	24.62	18.618	100	0	O15503	1
AHSARRRGPP	B1501	85.9959	85	99.2866	70.8194	0	O15503	1
IATIFSSAWWVP	B1501	91.2218	95	27.6174	100	0	O15503	1
GTAAAVVGLLYPC	B1501	84.5666	81.667	99.2866	100	0	O15503	1
VYNGVYQYTSP	B1501	47.2544	81.667	46.2247	18.7179	0	O15503	1
PCCGTAAAVV	B1501	64.1867	95	99.2866	63.1569	0	O15503	1
SPDFLYIR	B1501	90.0216	61.25	62.7447	11.694	0	O15503	1
PHKFKREWA	B1501	66.4527	87.5	99.2866	93.6886	0	O15503	1
TAAAVVGLLYPCI	B1501	70.9689	85	62.7447	100	0	O15503	1
AAKVGEMIN	B1501	13.4795	48.4	62.7447	32.4233	0	O15503	1
NHASAKLDFANN	B1501	86.5489	95	20.2323	100	0	O15503	1
RCIAVFVG	B1501	57.1579	73	99.2866	14.2959	0	O15503	1
MSGPEPGS	B1501	81.9155	65	99.2866	52.6049	0	O15503	1
AAGLAAKVGE	B1501	35.5273	78.333	99.2866	23.4093	0	O15503	1
NVSVSGPSLLAAH	B1501	32.9111	43	46.2247	100	0	O15503	1
FSSAWWVPPCC	B1501	90.1461	85	99.2866	59.6605	0	O15503	1
PRASAAGLAA	B1501	48.4859	66.667	99.2866	47.9251	0	O15503	1
DRSRSGLGL	B1501	28.2241	32.95	27.6174	76.87	0	O15503	1
EMINVSVS	B1501	37.4366	33.688	62.7447	15.4738	0	O15503	1
EMINVSVSGPS	B1501	29.1949	53.333	62.7447	32.5913	0	O15503	1
GLLYPCIDSHL	B1501	6.49501	20.639	46.2247	15.2598	0	O15503	1
SLLAAHGAP	B1501	13.4626	19.911	62.7447	54.9594	0	O15503	1
GPSLLAAHG	B1501	43.9907	75	99.2866	89.9111	0	O15503	1
NGVYQYTSPDFLY	B1501	41.0556	18.679	62.7447	100	0	O15503	1
WTFDRSRSGLGL	B1501	35.5601	23.689	18.618	100	0	O15503	1
QFLVYNGVYQYTS	B1501	86.2568	61.25	99.2866	100	0	O15503	1
VVLALVLNLL	B1501	11.2679	23.049	46.2247	40.8693	0	O15503	1
LQRSLVLFSV	B1501	5.50317	6.668	27.6174	17.4491	0	O15503	1
AAVVGLLYPCID	B1501	79.8385	100	99.2866	100	0	O15503	1
LPCIFFSGGVTV	B1501	66.5397	50	62.7447	100	0	O15503	1
LDFANNVQLSLT	B1501	40.2542	87.5	99.2866	100	0	O15503	1
IQRNVTLFPEE	B1501	13.6016	23.885	99.2866	13.5652	0	O15503	1
VYNGVYQY	B1501	1.48345	3.389	10.232	1.7801	0	O15503	1
QRNVTLFPE	B1501	54.9835	80	99.2866	92.6177	0	O15503	1
GAPDADPAPR	B1501	27.2469	38.4	11.1158	15.5899	0	O15503	1
VTVGNIGRQL	B1501	9.7223	11.993	8.01565	13.7228	0	O15503	1
SAAGLAAKV	B1501	6.2626	15.917	5.24777	33.894	0	O15503	1
LSLGLWWTFDRS	B1501	91.5249	95	99.2866	100	0	O15503	1
EWASVMRCI	B1501	58.2653	34.533	62.7447	70.7442	0	O15503	1
PCIDSHLGE	B1501	40.021	90	99.2866	90.1896	0	O15503	1
LGLGITIA	B1501	54.5254	68.333	99.2866	19.4307	0	O15503	1
GPPRASAAGL	B1501	18.703	41.75	62.7447	25.59	0	O15503	1
SGPSLLAAH	B1501	5.50251	8.387	12.1872	33.9532	0	O15503	1
LVYNGVYQYTSPD	B1501	35.4703	63.125	99.2866	100	0	O15503	1
AAVVGLLYPCIDS	B1501	90.0012	95	99.2866	100	0	O15503	1
SGPSLLAAHG	B1501	36.7966	65	99.2866	65.3774	0	O15503	1
LDFANNVQLS	B1501	42.9416	74	99.2866	60.4771	0	O15503	1
LLYPCIDSHLGE	B1501	23.1109	50	99.2866	100	0	O15503	1
VIATIFSSAWW	B1501	27.5418	19.464	62.7447	8.18962	0	O15503	1
GVYQYTSPDF	B1501	0.99501	1.672	2.43758	1.8302	0	O15503	1
GAFVNQNQIKLF	A2402	10.8319	13.405	27.6174	100	0	Q6ZRQ5	1
VLFLHYVKV	A2402	3.46471	6.891	9.15535	8.11643	0	Q6ZRQ5	1
PPYFSCAVDNR	A2402	81.7487	51.25	99.2866	60.312	0	Q6ZRQ5	1
TYGNVQTL	A2402	0.05528	0.469	0.98674	0.1969	0	Q6ZRQ5	1
LQAVLARIRSM	A2402	49.9749	24.5	99.2866	45.9549	0	Q6ZRQ5	1
NLTNISLFE	A2402	9.17399	50	99.2866	37.0461	0	Q6ZRQ5	1
QLVKLTRLLFN	A2402	47.3008	37	99.2866	36.0228	0	Q6ZRQ5	1
SEPQVKRLAT	A2402	36.2966	55	99.2866	40.9348	0	Q6ZRQ5	1
EVLKYIKPYLGKK	A2402	72.3383	67.5	18.618	100	0	Q6ZRQ5	1
APSDFQPQPVIS	A2402	31.887	44	62.7447	100	0	Q6ZRQ5	1
DFGKVSTLHCKAD	A2402	57.9643	90	99.2866	100	0	Q6ZRQ5	1
MKSNGPHPWKQ	A2402	34.0634	53.75	99.2866	25.0823	0	Q6ZRQ5	1
KVFIFRYLKVQNA	A2402	25.8197	67.5	9.84946	100	0	Q6ZRQ5	1
RMEELTEVGLQ	A2402	55.3848	51.25	37.3591	51.7943	0	Q6ZRQ5	1
PWKQVKGRIY	A2402	7.37273	13.387	20.2323	1.75083	0	Q6ZRQ5	1
FNLSEVKSI	A2402	2.81862	9.606	27.6174	22.5363	0	Q6ZRQ5	1
SSFSISWL	A2402	34.1811	18.447	99.2866	38.9394	0	Q6ZRQ5	1
CIVCCQSQNP	A2402	55.4119	100	99.2866	41.6173	0	Q6ZRQ5	1
LTVRSWIRCVLQ	A2402	90.5915	90	99.2866	100	0	Q6ZRQ5	1
NAESHVPVH	A2402	10.4323	39	62.7447	68.7352	0	Q6ZRQ5	1
VATLDQQVVIHL	A2402	22.8061	31.667	62.7447	100	0	Q6ZRQ5	1
QCPCLCIKELWV	A2402	84.3218	56.667	99.2866	100	0	Q6ZRQ5	1
FVQSSLSAK	A2402	25.57	29.286	31.6432	93.1847	0	Q6ZRQ5	1
QQCVLFLH	A2402	69.0743	37.667	62.7447	34.0208	0	Q6ZRQ5	1
CAVDNRGGGKHFS	A2402	25.0269	90	99.2866	100	0	Q6ZRQ5	1
NFFSLFLLLA	A2402	8.91253	16.091	62.7447	4.9036	0	Q6ZRQ5	1
CSGALKRLILNLD	A2402	86.5228	100	99.2866	100	0	Q6ZRQ5	1
GTEWCKPPYFS	A2402	90.285	31.667	99.2866	68.0321	0	Q6ZRQ5	1
LLMYAQKN	A2402	36.8646	90	99.2866	34.1476	0	Q6ZRQ5	1
LCEALSHSGYVS	A2402	74.2048	90	99.2866	100	0	Q6ZRQ5	1
QCPCLCIKELWV	A2402	84.3218	56.667	99.2866	100	0	Q6ZRQ5	1
CKPPYFSCAV	A2402	37.8247	52.5	62.7447	11.5383	0	Q6ZRQ5	1
LLIDKNLE	A2402	24.8417	60	99.2866	18.8285	0	Q6ZRQ5	1
DDLLIDKNLEE	A2402	62.5423	80	62.7447	38.909	0	Q6ZRQ5	1
FREKAKEFLVSKN	A2402	90.0529	100	99.2866	100	0	Q6ZRQ5	1
HLDIHWLVLE	A2402	47.6119	45	31.6432	18.7107	0	Q6ZRQ5	1
SFQALTVRSW	A2402	3.57911	0.599	1.17633	3.06569	0	Q6ZRQ5	1
QPQPVISIIQL	A2402	4.80598	9.965	22.1923	5.53679	0	Q6ZRQ5	1
YIDGVQEVFET	A2402	41.5865	41.5	62.7447	47.6919	0	Q6ZRQ5	1
RQTIWTLL	A2402	38.6564	7.511	46.2247	2.2764	0	Q6ZRQ5	1
LLALRNTATIPP	A2402	90.3605	90	99.2866	100	0	Q6ZRQ5	1
VGLQNFFSLFL	A2402	5.39649	18.211	62.7447	5.88317	0	Q6ZRQ5	1
VVPFSQLAD	A2402	33.3043	56.667	99.2866	64.3643	0	Q6ZRQ5	1
GQMGQDEMQRLE	A2402	74.0371	52.5	62.7447	100	0	Q6ZRQ5	1
FLTDSLELELGTE	A2402	47.8563	90	99.2866	100	0	Q6ZRQ5	1
QLLGNVIEQYI	A2402	11.66	23.438	37.3591	8.44084	0	Q6ZRQ5	1
TYGNVQTLSD	A2402	3.83057	19.806	62.7447	3.5457	0	Q6ZRQ5	1
EKEYMKQL	A2402	52.2773	35.25	99.2866	42.8065	0	Q6ZRQ5	1
KFSCAFREKAKEF	A2402	5.11446	6.963	31.6432	100	0	Q6ZRQ5	1
KVSTLHCKAD	A2402	60.6364	90	99.2866	48.612	0	Q6ZRQ5	1
VATLDQQV	A2402	39.219	39.5	99.2866	45.8213	0	Q6ZRQ5	1
RSMHQQLCQEL	A2402	6.57002	10.767	12.1872	13.2246	0	Q6ZRQ5	1
IIDCLLLPHAVLQ	A2402	62.5148	80	99.2866	100	0	Q6ZRQ5	1
KQVVYGHQFMNL	A2402	15.81	3.286	10.6558	100	0	Q6ZRQ5	1
FETSYCLY	A2402	34.1064	29.143	62.7447	10.4388	0	Q6ZRQ5	1
QQVVIHLISTLTQ	A2402	71.3019	80	99.2866	100	0	Q6ZRQ5	1
KQVVYGHQFM	A2402	8.93423	12.764	46.2247	10.1078	0	Q6ZRQ5	1
WIITHVASF	A2402	1.72592	2.975	1.66628	8.06987	0	Q6ZRQ5	1
SAIQKSLP	A2402	77.2557	56.667	62.7447	44.6298	0	Q6ZRQ5	1
LMYAQKNLDIG	A2402	51.4521	38	99.2866	36.5656	0	Q6ZRQ5	1
AVASALWRHFF	A2402	6.05023	4.216	11.1158	7.76864	0	Q6ZRQ5	1
KVRSSESLM	A2402	11.7648	14.4	46.2247	74.8245	0	Q6ZRQ5	1
QKNLDIGVLAE	A2402	64.9159	80	99.2866	42.2107	0	Q6ZRQ5	1
STLHCKADNI	A2402	15.394	31.833	62.7447	13.7503	0	Q6ZRQ5	1
TETALVNS	A2402	61.1831	70	99.2866	36.9985	0	Q6ZRQ5	1
EKLLNDGFS	A2402	50.7828	90	99.2866	93.8812	0	Q6ZRQ5	1
SMLLRACR	A2402	84.7538	39	99.2866	21.7202	0	Q6ZRQ5	1
IQSRDPLGFSW	A2402	1.96072	1.37	4.04791	2.32457	0	Q6ZRQ5	1
NSSRELFHLFRQQ	A2402	94.1533	90	37.3591	100	0	Q6ZRQ5	1
EYLGEVLKYIKPY	A2402	17.6454	7.006	31.6432	100	0	Q6ZRQ5	1
STAPSDFQPQP	A2402	27.5107	47	46.2247	21.3422	0	Q6ZRQ5	1
LLDHRSKWFVS	A2402	47.3083	65	62.7447	20.2635	0	Q6ZRQ5	1
ILNLDPLPTNFEE	A2402	74.2282	50	99.2866	100	0	Q6ZRQ5	1
ESELRTVLSFLQ	A2402	90.3496	80	99.2866	100	0	Q6ZRQ5	1
LHCCLTLCDFW	A2402	22.9208	9.078	27.6174	10.2581	0	Q6ZRQ5	1
MSDQCPCLCI	A2402	23.6992	36.333	46.2247	23.6981	0	Q6ZRQ5	1
SISWLPFKG	A2402	18.9693	45.5	46.2247	32.6283	0	Q6ZRQ5	1
EKFSCAFREK	A2402	76.7311	38	27.6174	39.9172	0	Q6ZRQ5	1
EKELPAPML	A2402	7.51383	19.323	99.2866	29.1208	0	Q6ZRQ5	1
ISLSLNRYDK	A2402	48.9692	53.75	99.2866	31.5355	0	Q6ZRQ5	1
SDQCPCLCIKEL	A2402	62.3834	55	99.2866	100	0	Q6ZRQ5	1
YYQVYSILETVA	A2402	16.0635	21.591	9.49424	100	0	Q6ZRQ5	1
KGLANTMKSP	A2402	46.3725	60	99.2866	29.9601	0	Q6ZRQ5	1
STFLTDSLELE	A2402	42.8938	21.591	62.7447	38.438	0	Q6ZRQ5	1
ASDNLTNIS	A2402	29.968	67.5	99.2866	78.2647	0	Q6ZRQ5	1
QELQRDNVDLFV	A2402	28.9994	31.5	27.6174	100	0	Q6ZRQ5	1
KELPAPMLSAIQK	A2402	50.6167	46	9.49424	100	0	Q6ZRQ5	1
TLLEKSSDRR	A2402	22.4245	29.857	62.7447	24.3315	0	Q6ZRQ5	1
YLQGMCIVCCQ	A2402	59.3164	90	99.2866	55.1138	0	Q6ZRQ5	1
ANTMKSPLSML	A2402	35.2206	19.226	99.2866	20.3372	0	Q6ZRQ5	1
ELPSVNIGAFVNQ	A2402	55.0551	80	5.91375	100	0	Q6ZRQ5	1
KKCIVQVIRK	A2402	59.7409	65	37.3591	19.4309	0	Q6ZRQ5	1
YNLETLLQ	A2402	16.2884	49	99.2866	19.1882	0	Q6ZRQ5	1
EWCKPPYFSCAVD	A2402	43.1333	70	99.2866	100	0	Q6ZRQ5	1
FRIIDCLL	A2402	38.5954	25.167	99.2866	8.33362	0	Q6ZRQ5	1
KFDRHGVPDEMR	A2402	61.6413	20.259	46.2247	100	0	Q6ZRQ5	1
IGVLAEKFS	A2402	39.7642	80	99.2866	90.4384	0	Q6ZRQ5	1
PSVLIDELHGL	A2402	18.5335	22.211	62.7447	22.6119	0	Q6ZRQ5	1
PSVNIGAFV	A2402	12.5174	29	62.7447	48.7939	0	Q6ZRQ5	1
QQCVLFLHYVKV	A2402	68.1703	47	62.7447	100	0	Q6ZRQ5	1
MENCSAASTFLT	A2402	60.4141	67.5	99.2866	100	0	Q6ZRQ5	1
GEVLKYIKPYLGK	A2402	62.6539	33.25	6.32709	100	0	Q6ZRQ5	1
FVSESFWNWLN	A2402	31.5724	29.714	99.2866	32.1677	0	Q6ZRQ5	1
MKSPLSMLEM	A2402	14.8172	18.526	31.6432	14.5378	0	Q6ZRQ5	1
PHPWKQVK	A2402	23.7798	43	99.2866	6.11651	0	Q6ZRQ5	1
KVVKKAMKSNGP	A2402	74.5314	90	99.2866	100	0	Q6ZRQ5	1
DKNLEEAVEKEYM	A2402	84.8407	80	99.2866	100	0	Q6ZRQ5	1
ACQVGSEEEP	A2402	72.0493	70	99.2866	45.845	0	Q6ZRQ5	1
TLLEKSSD	A2402	61.6322	80	99.2866	60.7999	0	Q6ZRQ5	1
EKLLNDGFSM	A2402	24.4046	27.2	99.2866	13.0516	0	Q6ZRQ5	1
CQSQNPNAYLN	A2402	24.5294	52.5	99.2866	24.2604	0	Q6ZRQ5	1
IKPYLGKKVF	A2402	4.79377	8.018	27.6174	1.34721	0	Q6ZRQ5	1
LKTLLEKSSDRR	A2402	82.0664	70	99.2866	100	0	Q6ZRQ5	1
CDFGKVSTLHCK	A2402	74.1559	67.5	62.7447	100	0	Q6ZRQ5	1
EALSHSGYVSFQA	A2402	52.3144	90	12.1872	100	0	Q6ZRQ5	1
FEEDTLEIFGIQW	A2402	24.1995	20.481	37.3591	100	0	Q6ZRQ5	1
CCQSQNPNAYLN	A2402	51.431	90	99.2866	100	0	Q6ZRQ5	1
YLCSGALKRLILN	A2402	32.1778	90	99.2866	100	0	Q6ZRQ5	1
CCLTLCDFWEPN	A2402	90.4601	100	99.2866	100	0	Q6ZRQ5	1
CSAASTFL	A2402	48.4419	34.75	99.2866	42.2422	0	Q6ZRQ5	1
DCLLLPHAVLQQ	A2402	73.5756	90	99.2866	100	0	Q6ZRQ5	1
RGGGKHFS	A2402	44.3454	70	99.2866	77.9327	0	Q6ZRQ5	1
LLPHAVLQQE	A2402	23.2994	46	99.2866	22.9781	0	Q6ZRQ5	1
YMKQLVKLTRLL	A2402	17.7153	22.053	99.2866	100	0	Q6ZRQ5	1
DLGQHPVLL	A2402	1.01699	5.276	9.15535	9.7942	0	Q6ZRQ5	1
KADNIRQQC	A2402	9.36409	24.357	62.7447	71.0113	0	Q6ZRQ5	1
VLEILYMLGEKL	A2402	57.7596	39	62.7447	100	0	Q6ZRQ5	1
FATSKAQKLLFR	A2402	68.0462	55	11.6303	100	0	Q6ZRQ5	1
SILAFILQLF	A2402	2.0622	4.372	6.6313	3.05713	0	Q6ZRQ5	1
CDFWEPNIAIVT	A2402	48.1213	80	99.2866	100	0	Q6ZRQ5	1
VILEEQLRM	A2402	2.58112	5.254	13.5009	14.364	0	Q6ZRQ5	1
DDLLIDKNLE	A2402	55.6421	90	62.7447	42.9969	0	Q6ZRQ5	1
LLAMDMPSTAPSD	A2402	91.5366	100	99.2866	100	0	Q6ZRQ5	1
LAKVVKKAMKSNG	A2402	90.3997	100	99.2866	100	0	Q6ZRQ5	1
CIVQVIRKSYL	A2402	15.2535	43	99.2866	13.1244	0	Q6ZRQ5	1
ISWLPFKG	A2402	61.9621	67.5	31.6432	15.7134	0	Q6ZRQ5	1
VILEEQLRMYL	A2402	3.96372	14.7	22.1923	1.23777	0	Q6ZRQ5	1
YLSISEDPKKAL	A2402	30.0052	29	62.7447	100	0	Q6ZRQ5	1
WVLLIHLLDHR	A2402	73.3386	70	99.2866	36.8782	0	Q6ZRQ5	1
YSILETVATL	A2402	7.43423	8.422	27.6174	10.1729	0	Q6ZRQ5	1
TATIPPISSLK	A2402	39.3772	25.417	62.7447	51.4332	0	Q6ZRQ5	1
DGVQEVFETSYC	A2402	78.4604	90	99.2866	100	0	Q6ZRQ5	1
PSVLIDEL	A2402	52.4675	36	99.2866	13.6391	0	Q6ZRQ5	1
YLKVQNAESHV	A2402	31.2629	48	99.2866	34.2922	0	Q6ZRQ5	1
AVAEVEDV	A2402	55.6603	60	99.2866	30.1202	0	Q6ZRQ5	1
ILAKVVKKAMKS	A2402	35.317	90	99.2866	100	0	Q6ZRQ5	1
EEAVEKEYM	A2402	8.85494	25.5	46.2247	68.897	0	Q6ZRQ5	1
GYVSFQALTVR	A2402	5.69955	14.356	11.6303	3.21424	0	Q6ZRQ5	1
DHRSKWFVS	A2402	20.34	36.667	24.5792	58.3051	0	Q6ZRQ5	1
LDPLPTNFEEDT	A2402	81.5732	90	99.2866	100	0	Q6ZRQ5	1
LMSDQCPC	A2402	90.0215	80	99.2866	88.7933	0	Q6ZRQ5	1
GPHPWKQV	A2402	82.8187	37.333	46.2247	38.4216	0	Q6ZRQ5	1
LMYAQKNLDI	A2402	20.178	4.853	62.7447	10.7985	0	Q6ZRQ5	1
LLFRIIDCLLL	A2402	9.30616	30	46.2247	7.70092	0	Q6ZRQ5	1
YLCSGALK	A2402	39.1097	43.5	62.7447	28.362	0	Q6ZRQ5	1
FSLFLLLAAVAE	A2402	75.7355	100	99.2866	100	0	Q6ZRQ5	1
RESELRTVLSFLQ	A2402	85.4307	60	31.6432	100	0	Q6ZRQ5	1
STLHCKADNIR	A2402	46.2725	46	99.2866	35.0237	0	Q6ZRQ5	1
YVKVFIFRYLKVQ	A2402	88.6953	90	99.2866	100	0	Q6ZRQ5	1
RTVLSFLQAVLAR	A2402	52.2361	39	46.2247	100	0	Q6ZRQ5	1
KSSSSYTIFL	A2402	10.0956	10.309	18.618	19.1661	0	Q6ZRQ5	1
LPTNFEEDTLEI	A2402	37.8821	24.286	62.7447	100	0	Q6ZRQ5	1
QKLLFRIIDCL	A2402	40.9721	45.5	46.2247	17.0016	0	Q6ZRQ5	1
ETNTDIYEV	A2402	4.39488	12.667	27.6174	37.8291	0	Q6ZRQ5	1
QVVPFSQL	A2402	16.4027	14.567	46.2247	3.77741	0	Q6ZRQ5	1
SMLEMVKTCCC	A2402	37.6287	46	99.2866	31.3512	0	Q6ZRQ5	1
VEKEYMKQLV	A2402	14.2076	33	62.7447	20.2749	0	Q6ZRQ5	1
EEPSSQLTSVFRQ	A2402	88.1665	70	46.2247	100	0	Q6ZRQ5	1
SFSISWLPFKG	A2402	11.35	25.083	99.2866	11.6693	0	Q6ZRQ5	1
SSMPVIQSRDPLG	A2402	57.5404	67.5	99.2866	100	0	Q6ZRQ5	1
ILYMLGEKLK	A2402	46.1416	12.569	99.2866	21.8743	0	Q6ZRQ5	1
QFMNLASDNLT	A2402	7.70199	28.375	99.2866	14.03	0	Q6ZRQ5	1
FHQKRMEELTEVG	A2402	85.6487	80	99.2866	100	0	Q6ZRQ5	1
LVKSWAQIF	A2402	2.25737	2.372	4.7322	4.62807	0	Q6ZRQ5	1
KSPLSMLEMVKT	A2402	74.0014	67.5	99.2866	100	0	Q6ZRQ5	1
SYCLYPSHEK	A2402	8.21606	4.058	20.2323	9.82081	0	Q6ZRQ5	1
RSSESLMSDQCPC	A2402	90.2078	70	99.2866	100	0	Q6ZRQ5	1
LGQHPVLLA	A2402	16.3912	32.4	99.2866	66.6462	0	Q6ZRQ5	1
NSSFSISW	A2402	31.0069	14.256	37.3591	14.0956	0	Q6ZRQ5	1
EKLKQVVYGHQF	A2402	11.3136	13.459	37.3591	100	0	Q6ZRQ5	1
EYLGEVLK	A2402	12.8509	16.018	18.618	3.90061	0	Q6ZRQ5	1
PSWHLLHLH	A2402	14.2205	29.571	99.2866	50.3364	0	Q6ZRQ5	1
VLSFLQAVL	A2402	1.28722	6.322	17.3056	4.05151	0	Q6ZRQ5	1
IAQREAYSKLLS	A2402	51.6131	70	99.2866	100	0	Q6ZRQ5	1
FQALTVRS	A2402	44.8573	58.333	62.7447	23.6671	0	Q6ZRQ5	1
QCPCLCIKELWVL	A2402	26.3327	39	99.2866	100	0	Q6ZRQ5	1
HCCLTLCDFWEP	A2402	90.7555	90	99.2866	100	0	Q6ZRQ5	1
NLEEAVEKE	A2402	9.00033	46	62.7447	75.7664	0	Q6ZRQ5	1
EVELLLPGIL	A2402	55.3132	34.5	99.2866	30.6265	0	Q6ZRQ5	1
KEYMKQLVKLT	A2402	48.2983	5.896	99.2866	57.0276	0	Q6ZRQ5	1
VQTLSDKS	A2402	52.8008	90	99.2866	40.0371	0	Q6ZRQ5	1
QRDNVDLFVQSSL	A2402	49.8711	20.852	62.7447	100	0	Q6ZRQ5	1
EVLKYIKPYL	A2402	6.05766	18.289	20.2323	6.4176	0	Q6ZRQ5	1
WEYYSKNLN	A2402	51.3398	56.667	99.2866	77.8922	0	Q6ZRQ5	1
VQNAESHVPVHP	A2402	39.2733	65	20.2323	100	0	Q6ZRQ5	1
LFNLSEVK	A2402	30.1622	41	37.3591	5.79541	0	Q6ZRQ5	1
PPYFSCAVD	A2402	58.4889	100	99.2866	83.7529	0	Q6ZRQ5	1
QGMCIVCCQSQNP	A2402	90.7885	100	99.2866	100	0	Q6ZRQ5	1
AKLELEKK	B0702	66.236	73.75	62.7447	18.9757	0	Q96L93	1
SLGGNSKTI	B0702	4.21356	11.308	31.6432	16.8064	0	Q96L93	1
DDLLSTGI	B0702	49.3368	43.2	12.1872	4.55941	0	Q96L93	1
DYVSQEMVFKTLG	B0702	92.3513	90	31.6432	100	0	Q96L93	1
IQRKLKYE	B0702	71.4676	53.462	62.7447	24.1633	0	Q96L93	1
QRHSTLGMEI	B0702	13.3717	27.476	62.7447	11.5819	0	Q96L93	1
SALQRHSTLG	B0702	8.80504	8.736	99.2866	40.2773	0	Q96L93	1
IQMEKSKTTITNL	B0702	24.243	26.577	31.6432	100	0	Q96L93	1
EGKVASSSLPVSA	B0702	17.7827	64.286	37.3591	100	0	Q96L93	1
SLNSGSRE	B0702	27.4633	47.25	99.2866	27.1139	0	Q96L93	1
IGGTVTLIPLS	B0702	77.9718	95	99.2866	41.5212	0	Q96L93	1
EQEILECLK	B0702	81.8146	66	99.2866	98.7967	0	Q96L93	1
REALERALARL	B0702	0.31691	20.589	10.232	2.3947	0	Q96L93	1
VRKKEKEIL	B0702	6.76087	9.913	22.1923	28.9854	0	Q96L93	1
LAGSERADA	B0702	5.7759	31.533	62.7447	54.9323	0	Q96L93	1
SLEAEQEALEKDQ	B0702	83.2136	95	99.2866	100	0	Q96L93	1
KSLVTLGNV	B0702	25.3442	35.111	62.7447	64.7705	0	Q96L93	1
KDNEKLHN	B0702	86.7135	90	99.2866	25.9764	0	Q96L93	1
IYEVDGVQKDHHG	B0702	90.7895	95	99.2866	100	0	Q96L93	1
IALLDSPTA	B0702	12.0635	13.972	24.5792	56.5142	0	Q96L93	1
HLEKYLRDFF	B0702	32.6094	22.929	99.2866	19.0966	0	Q96L93	1
QKSDKAELER	B0702	37.7772	47.25	99.2866	38.2745	0	Q96L93	1
GETLSTLRYANR	B0702	87.3275	75	7.14707	100	0	Q96L93	1
STGIILYH	B0702	44.4907	58.889	10.6558	13.8282	0	Q96L93	1
SLSMTDLSKSR	B0702	27.1732	41.2	99.2866	40.8847	0	Q96L93	1
SHAIFTIKFT	B0702	55.2756	51.923	37.3591	57.7822	0	Q96L93	1
ATGVRLKE	B0702	41.9817	73.75	99.2866	16.1611	0	Q96L93	1
PVEYRLQYK	B0702	53.6964	71.25	99.2866	76.1727	0	Q96L93	1
NACVFAYGQT	B0702	61.6673	83.333	99.2866	57.9854	0	Q96L93	1
DKAELERMQQEV	B0702	61.8711	71.25	99.2866	100	0	Q96L93	1
CSVNGVQIVEATH	B0702	81.7865	85	99.2866	100	0	Q96L93	1
VQNYGDVE	B0702	78.3691	78.333	99.2866	18.3828	0	Q96L93	1
GLFSRINETTR	B0702	48.836	41	9.84946	26.5516	0	Q96L93	1
QIALLDSPTALSM	B0702	22.9559	19.897	62.7447	100	0	Q96L93	1
QSGLQASLEAEQ	B0702	71.8286	92.5	99.2866	100	0	Q96L93	1
RVQEELQRLKE	B0702	32.7369	42.2	62.7447	17.8	0	Q96L93	1
IQQLKQKI	B0702	28.6917	33.182	37.3591	4.19631	0	Q96L93	1
KDEQYAKLE	B0702	59.7422	90	99.2866	87.0285	0	Q96L93	1
GNKDERVIAE	B0702	45.2002	71.25	99.2866	27.317	0	Q96L93	1
DSLGGNSK	B0702	68.2105	59.444	99.2866	30.2036	0	Q96L93	1
GNVISALADLSQD	B0702	88.011	100	99.2866	100	0	Q96L93	1
DETWTVFRRY	B0702	84.3518	46	17.3056	51.8818	0	Q96L93	1
SLGANPDD	B0702	50.0939	95	99.2866	24.7562	0	Q96L93	1
VTDVTEVPQDFEK	B0702	89.2443	83.333	27.6174	100	0	Q96L93	1
LQYKERQLQY	B0702	25.9706	15.378	14.277	18.5744	0	Q96L93	1
FEILDRGPLSLDN	B0702	81.8264	64.286	99.2866	100	0	Q96L93	1
QQNEARVQE	B0702	11.7589	22.714	99.2866	49.634	0	Q96L93	1
YGDVEELMDAG	B0702	59.4658	90	99.2866	30.0593	0	Q96L93	1
PTALSMEEKLQQN	B0702	90.4479	100	99.2866	100	0	Q96L93	1
SGSQCSVNG	B0702	32.6244	76.667	99.2866	80.242	0	Q96L93	1
FKRRQLVKL	B0702	2.79526	5.275	22.1923	16.6478	0	Q96L93	1
QDFEKIKPV	B0702	32.8071	10.847	27.6174	29.7357	0	Q96L93	1
FRTEVSYLEIY	B0702	47.1335	53.462	20.2323	29.5133	0	Q96L93	1
DAHFEFEVKI	B0702	55.6097	32.154	13.5009	23.3545	0	Q96L93	1
EKLQQNEARVQEL	B0702	44.6644	58.889	37.3591	100	0	Q96L93	1
GQTYVGRDDA	B0702	77.381	62.857	12.1872	52.849	0	Q96L93	1
EQEILECLKC	B0702	91.1572	75	99.2866	64.1083	0	Q96L93	1
KERQLQYLLQ	B0702	43.4358	53.077	62.7447	36.592	0	Q96L93	1
QIRKQEESLKR	B0702	15.5258	32.615	62.7447	23.0589	0	Q96L93	1
KLIEEMEEKQKS	B0702	81.8731	90	62.7447	100	0	Q96L93	1
INETTRWDEA	B0702	58.3353	73.75	62.7447	62.2409	0	Q96L93	1
KEILESREKQQR	B0702	60.2536	67	20.2323	100	0	Q96L93	1
KDLEAKFI	B0702	58.6679	55	20.2323	3.79021	0	Q96L93	1
RWDEASFR	B0702	56.2388	44.75	24.5792	19.222	0	Q96L93	1
REMHKTLKLKY	B0702	29.2284	25.033	10.6558	11.1316	0	Q96L93	1
ESVTDVTEVPQD	B0702	91.081	100	99.2866	100	0	Q96L93	1
ENLSAVML	B0702	37.4425	29.294	62.7447	10.5216	0	Q96L93	1
NEARVQELTK	B0702	40.585	37.875	37.3591	53.6338	0	Q96L93	1
EILECLKCE	B0702	71.8421	60.714	99.2866	88.8493	0	Q96L93	1
KSHLVPLMDAR	B0702	47.0979	48.25	46.2247	30.342	0	Q96L93	1
SQEMVFKTLGTD	B0702	64.7529	81.667	99.2866	100	0	Q96L93	1
SLEAEQEALEKDQ	B0702	83.2136	95	99.2866	100	0	Q96L93	1
LLSSFSLSMTDL	B0702	34.5487	46.25	99.2866	100	0	Q96L93	1
SLEAEQEALEKDQ	B0702	83.2136	95	99.2866	100	0	Q96L93	1
GLFSRINETT	B0702	24.674	53.462	99.2866	44.1515	0	Q96L93	1
FYSADTKSPD	B0702	59.6529	76.667	99.2866	73.0181	0	Q96L93	1
ANTLAKKK	B0702	54.3274	71.25	99.2866	12.6741	0	Q96L93	1
EKLESKRKL	B0702	14.4404	11.308	62.7447	54.1097	0	Q96L93	1
CEGLFSRIN	B0702	60.6464	95	99.2866	95.9607	0	Q96L93	1
KWNETQNILK	B0702	43.0563	43.2	12.8055	39.0936	0	Q96L93	1
EEKQKSDKAE	B0702	81.5193	57.778	99.2866	62.3572	0	Q96L93	1
VQRRLQDLHRVIS	B0702	60.6467	85	99.2866	100	0	Q96L93	1
EELEKAQLRF	B0702	48.1217	17.534	37.3591	35.8935	0	Q96L93	1
DQLQKEKD	B0702	91.6642	95	99.2866	35.5122	0	Q96L93	1
FTYDFSFYSADT	B0702	90.1965	92.5	99.2866	100	0	Q96L93	1
RVRPMNRREKDL	B0702	4.21429	6.091	37.3591	100	0	Q96L93	1
RINETTRWDEA	B0702	17.1791	19.971	16.1576	26.2899	0	Q96L93	1
EKDLEAKF	B0702	80.6425	32.923	46.2247	16.3017	0	Q96L93	1
VQRRLQDLHRV	B0702	12.1126	53.462	37.3591	11.6141	0	Q96L93	1
ETQNILKEQTLA	B0702	60.7491	63.571	46.2247	100	0	Q96L93	1
ADATGATG	B0702	28.2675	83.333	99.2866	10.7281	0	Q96L93	1
SLEAEQEAL	B0702	1.71294	5.054	11.6303	10.7862	0	Q96L93	1
LAGSERADAT	B0702	12.2775	48	99.2866	54.917	0	Q96L93	1
MGNSGDSG	B0702	63.5212	85	99.2866	29.536	0	Q96L93	1
VQLQIRKQEE	B0702	49.4648	65	99.2866	41.3333	0	Q96L93	1
KSAFEGYNA	B0702	44.016	31.067	62.7447	58.4824	0	Q96L93	1
NQGAVILLGR	B0702	68.1184	73.75	46.2247	56.2356	0	Q96L93	1
PGLEFERQQRE	B0702	90.0309	95	99.2866	42.5978	0	Q96L93	1
EDLSKHLV	B0702	51.8282	28.6	31.6432	11.8308	0	Q96L93	1
YTINVWDVLKGS	B0702	86.9421	90	62.7447	100	0	O14775	1
FVSGGCDKKAMVW	B0702	44.6071	47.75	31.6432	100	0	O14775	1
EHAVTMPCTWVMA	B0702	78.6421	92.5	16.1576	100	0	O14775	1
APSGCAIACGGL	B0702	1.52846	1.324	0.77022	100	0	O14775	1
VAIYSKES	B0702	66.7812	59.444	99.2866	24.4214	0	O14775	1
SIIFGASSVDFS	B0702	57.5552	67	99.2866	100	0	O14775	1
EALGQFVMKTR	B0702	57.9241	53.462	3.94625	22.4997	0	O14775	1
EAESLKGKLE	B0702	64.2274	53.846	99.2866	55.1746	0	O14775	1
STCAEIMATE	B0702	39.839	54.615	99.2866	50.7121	0	O14775	1
DAFASGSDDAT	B0702	41.3575	43.2	99.2866	21.2667	0	O14775	1
MHTNYLSACS	B0702	52.4027	76.667	99.2866	64.2165	0	O14775	1
CSFTNSDMQILTA	B0702	54.3431	90	46.2247	100	0	O14775	1
SIIFGASSVDFS	B0702	57.5552	67	99.2866	100	0	O14775	1
DKKAMVWDMRS	B0702	92.0982	95	99.2866	41.5496	0	O14775	1
KAMVWDMRSGQ	B0702	43.9747	50	99.2866	17.2284	0	O14775	1
FVMKTRRTLKGHG	B0702	70.8151	62.857	99.2866	100	0	O14775	1
ALWDVESGQLL	B0702	4.78485	13.646	6.9628	1.95	0	O14775	1
SGGCDKKAMVW	B0702	28.5717	38.857	62.7447	9.92392	0	O14775	1
SGDAFASGSDDA	B0702	38.037	83.333	62.7447	100	0	O14775	1
GKVIVWDS	B0702	90.0811	95	62.7447	28.6772	0	O14775	1
HENETLAS	B0702	73.5259	47.5	99.2866	36.4902	0	O14775	1
RLLFAGYND	B0702	55.4809	90	99.2866	81.3623	0	O14775	1
DWCKDKRR	B0702	92.1303	92.5	99.2866	40.9835	0	O14775	1
VEALGQFVMKT	B0702	52.596	78.333	99.2866	33.1871	0	O14775	1
ACSFTNSDMQI	B0702	9.99984	58.333	99.2866	9.47392	0	O14775	1
GSRVSILFGHENR	B0702	64.3381	90	46.2247	100	0	O14775	1
QVAERVEALGQ	B0702	42.0418	40	62.7447	33.8311	0	O14775	1
SGGCDKKA	B0702	79.6817	90	99.2866	21.0809	0	O14775	1
LLQSFHGHG	B0702	34.7913	63.571	99.2866	82.8416	0	O14775	1
FTTNKEHAVT	B0702	49.8613	48	99.2866	52.9235	0	O14775	1
DNKCSVYPLTF	B0702	38.9856	49	62.7447	11.7637	0	O14775	1
VSPDGTAF	B0702	44.1206	9.716	15.1609	4.19221	0	O14775	1
SSVDFSLSGRLLF	B0702	28.2553	37	15.1609	100	0	O14775	1
IVSSSQDGKVIVW	B0702	17.478	46.75	27.6174	100	0	O14775	1
HTNYLSACSFTN	B0702	65.4127	92.5	99.2866	100	0	O14775	1
ILFGHENRVSTL	B0702	13.891	18.714	3.59948	100	0	O14775	1
RYYPSGDAF	B0702	4.00765	2.055	1.58867	9.05242	0	O14775	1
SFHGHGADVLCLD	B0702	67.3851	81.667	99.2866	100	0	O14775	1
LKGKLEEERA	B0702	72.6729	83.333	99.2866	70.9395	0	O14775	1
QCVQAFET	B0702	68.9111	73.75	99.2866	33.9567	0	O14775	1
AAKKKSVAM	B0702	0.93546	0.257	0.57226	1.2049	0	O14775	1
LKGKLEEER	B0702	54.7947	69	99.2866	96.355	0	O14775	1
AMVWDMRSGQCV	B0702	61.4725	58.889	46.2247	100	0	O14775	1
SACSFTNSDMQI	B0702	34.9937	52.692	62.7447	100	0	O14775	1
KGHGNKVLCMDWC	B0702	75.603	95	99.2866	100	0	O14775	1
SLKSEAESLKGK	B0702	39.6213	59.444	31.6432	100	0	O14775	1
GNTFVSGGC	B0702	35.968	80	99.2866	93.7586	0	O14775	1
FKQRALRPVFK	B0702	34.1552	53.077	24.5792	33.1078	0	O14775	1
FLVNVFGSCDKC	B0702	81.4567	92.5	99.2866	100	0	O14775	1
KTRRTLKGHG	B0702	39.6867	70	99.2866	50.5489	0	O14775	1
DGTCALWDVE	B0702	90.895	95	99.2866	70.0576	0	O14775	1
KESIIFGASSVDF	B0702	41.0303	78.333	24.5792	100	0	O14775	1
DLRADREV	B0702	52.2693	26.654	46.2247	21.6678	0	O14775	1
WVMACAYA	B0702	87.3063	69	99.2866	27.8798	0	O14775	1
EEERAKLH	B0702	88.2366	57.778	99.2866	28.4733	0	O14775	1
VSGGCDKK	B0702	90.8355	83.333	99.2866	31.5544	0	O14775	1
LTFDKNENMA	B0702	50.9601	34.455	62.7447	43.6861	0	O14775	1
RADREVAIYSKES	B0702	80.1699	92.5	62.7447	100	0	O14775	1
MHTNYLSACSFT	B0702	87.0059	90	99.2866	100	0	O14775	1
SGQLLQSF	B0702	6.42868	12.522	62.7447	3.81341	0	O14775	1
FVMKTRRT	B0702	61.4449	17.648	99.2866	37.221	0	O14775	1
DVELHQVAER	B0702	64.742	45.25	24.5792	56.4187	0	O14775	1
ALWDVESGQL	B0702	7.3231	9.891	14.277	10.066	0	O14775	1
LQSFHGHG	B0702	83.244	83.333	99.2866	22.0222	0	O14775	1
YCSTCAEIMA	B0702	60.6659	78.333	99.2866	39.4061	0	O14775	1
KGKLEEERAKLH	B0702	80.2762	56.111	99.2866	100	0	O14775	1
ATCRLYDLRAD	B0702	50.4503	95	99.2866	26.2871	0	O14775	1
SLSGRLLFAGYN	B0702	64.2257	95	99.2866	100	0	O14775	1
KRRIVSSSQD	B0702	24.2055	83.333	99.2866	41.9989	0	O14775	1
TWVMACAY	B0702	60.7148	70	99.2866	10.0338	0	O14775	1
LKGHGNKVLC	B0702	46.4731	73.75	99.2866	47.5615	0	O14775	1
SDDATCRLYD	B0702	21.8183	95	99.2866	49.0475	0	O14775	1
GQLLQSFHGHGAD	B0702	84.7221	100	99.2866	100	0	O14775	1
AKLHDVELHQVAE	B0702	84.2714	90	46.2247	100	0	O14775	1
DREVAIYS	B0702	91.549	83.333	99.2866	36.4912	0	O14775	1
LASLKSEAES	B0702	19.7025	58.889	99.2866	51.4175	0	O14775	1
EAESLKGKLE	B0702	64.2274	53.846	99.2866	55.1746	0	O14775	1
ADVLCLDLAPS	B0702	77.3056	95	99.2866	39.3812	0	O14775	1
DMQILTASGD	B0702	85.5277	95	99.2866	87.2376	0	O14775	1
HQVAERVEALG	B0702	41.081	26.538	99.2866	26.0905	0	O14775	1
IVSSSQDGKVI	B0702	9.58536	28.75	46.2247	5.71821	0	O14775	1
GGLDNKCSV	B0702	15.7307	21.531	46.2247	57.5868	0	O14775	1
YYPSGDAFAS	B0702	48.9106	14.211	62.7447	43.4578	0	O14775	1
APSGCAIACGGLD	B0702	14.2117	28.5	24.5792	100	0	O14775	1
CTWVMACA	B0702	66.2067	85	99.2866	10.1459	0	O14775	1
INSVRYYP	B0702	72.1605	81.667	62.7447	23.4917	0	O14775	1
CLDLAPSETG	B0702	24.9368	83.333	99.2866	52.8506	0	O14775	1
TCRLYDLRAD	B0702	66.5943	92.5	99.2866	35.2325	0	O14775	1
DGTAFCSGS	B0702	61.7871	92.5	99.2866	98.1057	0	O14775	1
TCRLYDLRADREV	B0702	62.3143	80	99.2866	100	0	O14775	1
FHGHGADVLCL	B0702	26.0197	47.5	24.5792	22.2298	0	O14775	1
VSILFGHENR	B0702	75.6371	55	99.2866	63.3859	0	O14775	1
GADVLCLD	B0702	73.2391	95	99.2866	22.2838	0	O14775	1
DSFTTNKEHAVTM	B0702	53.5798	35.333	20.2323	100	0	O14775	1
ETGNTFVSGGCD	B0702	87.6057	100	99.2866	100	0	O14775	1
GRLLFAGYNDYT	B0702	91.7196	92.5	46.2247	100	0	O14775	1
LTFDKNEN	B0702	67.2597	72.5	99.2866	19.8527	0	O14775	1
QTFLVNVFGSC	B0702	30.5215	72.5	99.2866	20.5009	0	O14775	1
LQSFHGHG	B0702	83.244	83.333	99.2866	22.0222	0	O14775	1
SMQDNIGE	B3801	80.6328	73.333	99.2866	31.2699	0	Q96EK5	1
LDKQSELRALRK	B3801	77.298	90	99.2866	100	0	Q96EK5	1
YRLSHDCISL	B3801	2.37531	0.779	1.61772	2.30444	0	Q96EK5	1
GELCDAISAVEEK	B3801	81.1093	60	27.6174	100	0	Q96EK5	1
KMERFRTK	B3801	70.2794	71.667	99.2866	37.7265	0	Q96EK5	1
ISLCIQAQNNLGI	B3801	63.7453	50	99.2866	100	0	Q96EK5	1
RRYRLSHDCISLC	B3801	65.0915	50.909	99.2866	100	0	Q96EK5	1
AQVYQHLEMF	B3801	1.23405	4.358	4.21348	2.65847	0	Q96EK5	1
PYKSKYSARALLE	B3801	92.1448	100	99.2866	100	0	Q96EK5	1
ILWSEREEIET	B3801	46.6325	71.667	62.7447	73.0619	0	Q96EK5	1
DMMDLKVAI	B3801	1.95842	2.453	4.15712	5.20493	0	Q96EK5	1
RLYGKIITADPKK	B3801	93.7316	70	11.1158	100	0	Q96EK5	1
SEREEIETAQAYL	B3801	45.001	12.953	11.1158	100	0	Q96EK5	1
FETDMERRCKMHK	B3801	90.1776	68.75	99.2866	100	0	Q96EK5	1
GKISATED	B3801	88.8936	80	99.2866	36.1921	0	Q96EK5	1
PELYHQRKGEIA	B3801	70.0614	77.5	99.2866	100	0	Q96EK5	1
MLEPLTVDL	B3801	1.18419	2.292	15.1609	5.17362	0	Q96EK5	1
MHKRRIAMLEPLT	B3801	77.1901	33.083	99.2866	100	0	Q96EK5	1
YKFIVDYCEKHP	B3801	49.8332	55	99.2866	100	0	Q96EK5	1
ELSAGEEHLVKC	B3801	47.8621	80	99.2866	100	0	Q96EK5	1
WAINAATL	B3801	18.923	16.429	46.2247	8.57592	0	Q96EK5	1
QYYLLVNRQ	B3801	7.89417	19.852	31.6432	34.9568	0	Q96EK5	1
VVEPEGPVAQRAV	B3801	59.0531	48.333	62.7447	100	0	Q96EK5	1
EMFEKAAHYCHST	B3801	55.2039	65	99.2866	100	0	Q96EK5	1
DNIGELDLDKQ	B3801	32.8422	90	99.2866	29.0783	0	Q96EK5	1
EFFQIDGYVT	B3801	20.0779	38.286	62.7447	17.5439	0	Q96EK5	1
KRRIAMLEP	B3801	38.2149	38.143	99.2866	55.775	0	Q96EK5	1
ALYNQYMKEVG	B3801	34.1372	85	46.2247	59.1364	0	Q96EK5	1
KRRIAMLEPLTV	B3801	56.6381	12.139	37.3591	100	0	Q96EK5	1
FGTGELCDAISA	B3801	78.5832	71.667	62.7447	100	0	Q96EK5	1
LLRRYRLSHD	B3801	85.7874	100	100	93.1876	0	Q96EK5	1
QRAVRLAVIEF	B3801	6.50097	3.615	11.1158	5.52085	0	Q96EK5	1
RKKELDEE	B3801	86.845	56.25	99.2866	83.3993	0	Q96EK5	1
NQYMKEVGSPPL	B3801	41.8619	11.588	22.1923	100	0	Q96EK5	1
DGYVTDHIE	B3801	26.7414	42.167	62.7447	89.7458	0	Q96EK5	1
RCKMHKRRIAMLE	B3801	94.418	90	99.2866	100	0	Q96EK5	1
EAAQEIEVEL	B3801	2.06261	9.047	16.1576	9.47928	0	Q96EK5	1
FYINKLCFMEARH	B3801	81.7535	85	37.3591	100	0	Q96EK5	1
DHALGLPAEVVEP	B3801	51.3423	19.534	31.6432	100	0	Q96EK5	1
SELRALRK	B3801	66.7145	49	62.7447	21.0931	0	Q96EK5	1
CISLCIQAQNN	B3801	40.1553	100	99.2866	50.9528	0	Q96EK5	1
YQLFLDSLRDPN	B3801	50.6811	90	99.2866	100	0	Q96EK5	1
EKEPYKSK	B3801	55.2403	45.5	99.2866	22.8268	0	Q96EK5	1
EEHLVKCL	B3801	28.8157	9.89	7.14707	2.53311	0	Q96EK5	1
ANVPWAEVC	B3801	16.9519	28.56	27.6174	19.1791	0	Q96EK5	1
VGSPPLDPTE	B3801	30.8215	58.75	99.2866	63.56	0	Q96EK5	1
IAMLEPLTVDLN	B3801	47.8944	77.5	99.2866	100	0	Q96EK5	1
FPEHIGEDVLR	B3801	14.2816	17.177	6.6313	20.5058	0	Q96EK5	1
TVDLNPQYY	B3801	3.06357	5.413	5.44943	22.5312	0	Q96EK5	1
ERRCKMHK	B3801	66.5091	67.5	99.2866	78.3396	0	Q96EK5	1
KFQAALALSRVEL	B3801	68.2543	43.4	17.3056	100	0	Q96EK5	1
INKLCFMEA	B3801	39.0356	55	99.2866	74.6784	0	Q96EK5	1
YQHLEMFEK	B3801	3.00164	9.57	46.2247	21.5696	0	Q96EK5	1
AYYDMMDLKVA	B3801	38.8061	24.659	11.6303	24.3896	0	Q96EK5	1
LSQFYINKLCF	B3801	32.9595	35	37.3591	25.8428	0	Q96EK5	1
SKEMVSLLPTKM	B3801	37.2082	21.463	99.2866	100	0	Q96EK5	1
ILWSEREEIETAQ	B3801	89.3114	70	46.2247	100	0	Q96EK5	1
QYMKEVGSP	B3801	16.8043	12.139	46.2247	43.7455	0	Q96EK5	1
TDHIEVVQDH	B3801	21.0551	7.004	99.2866	31.1272	0	Q96EK5	1
ALALSRVELHKN	B3801	65.499	95	99.2866	100	0	Q96EK5	1
REEIETAQAYLES	B3801	90.6033	77.5	62.7447	100	0	Q96EK5	1
HKNPEKEPYKSKY	B3801	68.1484	18.76	18.618	100	0	Q96EK5	1
RFEKVYTHN	B3801	18.6004	80	99.2866	66.6205	0	Q96EK5	1
KMHKRRIAMLE	B3801	66.911	61	99.2866	59.33	0	Q96EK5	1
PPLDPTER	B3801	90.7627	64	99.2866	57.3087	0	Q96EK5	1
AVQFGTGELCDAI	B3801	65.4824	64	99.2866	100	0	Q96EK5	1
EKLTEQER	B3801	33.4755	42.167	99.2866	42.2988	0	Q96EK5	1
EHIGEDVLRP	B3801	1.85004	3.162	2.19234	0.66558	0	Q96EK5	1
HPEAAQEIEV	B3801	5.39981	12.128	16.1576	4.19426	0	Q96EK5	1
ALFKVLAFFETDM	B3801	85.2778	80	99.2866	100	0	Q96EK5	1
DNIGELDLD	B3801	12.669	75	62.7447	26.3138	0	Q96EK5	1
SALFKVLAFFE	B3801	64.5605	71.667	99.2866	54.9569	0	Q96EK5	1
RDPNKVFPEHIG	B3801	92.4922	77.5	99.2866	100	0	Q96EK5	1
VQFGTGEL	B3801	27.2379	2.48	13.5009	1.8778	0	Q96EK5	1
KLCFMEARHCLSA	B3801	92.639	90	22.1923	100	0	Q96EK5	1
SKEMVSLLPTKME	B3801	84.3762	77.5	99.2866	100	0	Q96EK5	1
PAMLAKFRVA	B3801	78.4118	80	62.7447	58.7268	0	Q96EK5	1
APEDEDERPEAED	B3801	80.1928	95	62.7447	100	0	Q96EK5	1
ARCWIKYCLTLM	B3801	47.5118	34.25	99.2866	100	0	Q96EK5	1
WSEREEIETAQA	B3801	42.8813	73.333	62.7447	100	0	Q96EK5	1
LLEEVKAL	B3801	38.0411	19.841	62.7447	4.37361	0	Q96EK5	1
NLATSLEHYKFI	B3801	30.7796	61	99.2866	100	0	Q96EK5	1
SAANVIFGQTGK	B3801	53.5308	90	8.54533	100	0	Q96EK5	1
TLKRQLEHN	B3801	19.4949	80	99.2866	84.4246	0	Q96EK5	1
FEKVYTHNLYY	B3801	22.2452	17.154	24.5792	16.098	0	Q96EK5	1
AKEFFQIDGYVTD	B3801	88.856	85	46.2247	100	0	Q96EK5	1
ADPKKELENLA	B3801	52.0488	45.25	99.2866	24.7728	0	Q96EK5	1
RHCLSAANVI	B3801	0.64883	0.711	0.86978	0.22342	0	Q96EK5	1
HYKFIVDYC	B3801	16.8336	13.982	46.2247	21.5679	0	Q96EK5	1
ALSRVELH	B3801	60.494	62	99.2866	29.2904	0	Q96EK5	1
NVPWAEVCEKFQ	B3801	76.2688	85	99.2866	100	0	Q96EK5	1
LEHYKFIV	B3801	21.8335	24.488	46.2247	6.18191	0	Q96EK5	1
ALSRVELHKNPE	B3801	75.4252	100	99.2866	100	0	Q96EK5	1
IARCWIKYCLTLM	B3801	90.1654	85	99.2866	100	0	Q96EK5	1
ALLEEVKA	B3801	31.176	41.833	27.6174	29.0443	0	Q96EK5	1
IDTEELSAG	B3801	18.1593	68.75	99.2866	66.6121	0	Q96EK5	1
YLAQVYQHLE	B3801	17.4845	30.053	62.7447	42.6729	0	Q96EK5	1
NNLNKSALKYY	B3801	22.4153	40.5	31.6432	3.30474	0	Q96EK5	1
YNQYMKEV	B3801	27.6179	25.6	27.6174	19.6455	0	Q96EK5	1
GYFGGARVQTGK	B3801	52.8084	63	31.6432	100	0	P46020	1
SFPSAYDQQSSKD	B3801	88.3399	90	99.2866	100	0	P46020	1
YPIRVQPARIL	B3801	6.56467	3.655	6.32709	8.66174	0	P46020	1
CEWPLFWT	B3801	73.4295	55	99.2866	46.4614	0	P46020	1
EVDFKALVL	B3801	1.83903	3.963	5.91375	8.35324	0	P46020	1
ELYNERSA	B3801	45.4171	43.4	8.83929	39.1225	0	P46020	1
AVLIKGKNGVP	B3801	67.4177	85	62.7447	40.4938	0	P46020	1
QSSKDSRQG	B3801	11.5998	61	99.2866	88.7267	0	P46020	1
ELYGKVGEIRHWG	B3801	78.9043	66.25	62.7447	100	0	P46020	1
PKPDVVVQVS	B3801	56.9147	55	99.2866	53.5482	0	P46020	1
PDWNTELYNE	B3801	66.1509	95	99.2866	37.2741	0	P46020	1
STTREMTPG	B3801	37.6688	85	99.2866	95.5732	0	P46020	1
SQSPGTSMTPSSG	B3801	51.0418	67.5	62.7447	100	0	P46020	1
KTERTGIMQL	B3801	9.03333	11.447	15.1609	12.0552	0	P46020	1
GLPPEPREKTIS	B3801	75.6286	80	99.2866	100	0	P46020	1
VQQTILCHQ	B3801	7.54047	39.714	99.2866	49.3998	0	P46020	1
LHIIHSLD	B3801	23.3691	24.902	99.2866	12.0528	0	P46020	1
AILVLTML	B3801	40.1149	44	99.2866	30.5525	0	P46020	1
TASGLHIIHSLDE	B3801	93.7579	73.333	99.2866	100	0	P46020	1
DATSVYLLFL	B3801	9.57374	25.8	27.6174	21.1377	0	P46020	1
TNQGISELNASS	B3801	21.0195	85	99.2866	100	0	P46020	1
HIANDLFLQ	B3801	7.66829	60	46.2247	35.2107	0	P46020	1
GVFSGNAE	B3801	90.9691	73.333	99.2866	64.0514	0	P46020	1
EGFLAPGEIDP	B3801	58.9628	62	99.2866	64.598	0	P46020	1
ISELNASSVG	B3801	34.6678	80	99.2866	35.6648	0	P46020	1
GAVGATKTERTG	B3801	45.2439	100	99.2866	100	0	P46020	1
DYLESGNWM	B3801	7.05319	2.345	12.8055	19.9865	0	P46020	1
PPDRVDEEYQNPH	B3801	90.6629	95	99.2866	100	0	P46020	1
SLVTKAKEL	B3801	4.10223	7.494	12.8055	15.7069	0	P46020	1
HMYLPTKLFQAS	B3801	30.8316	67.5	99.2866	100	0	P46020	1
SSLQEQADILY	B3801	14.1433	11.839	46.2247	17.7058	0	P46020	1
VELTKQEI	B3801	15.5905	7.617	12.8055	6.43211	0	P46020	1
NSGVRLDGYARLV	B3801	90.4482	63	99.2866	100	0	P46020	1
EAVLIKGKNGVPL	B3801	52.1422	47.333	9.49424	100	0	P46020	1
QVQEYKEALE	B3801	29.838	49.333	99.2866	56.197	0	P46020	1
LTMLADIEIHSI	B3801	25.2796	39.571	37.3591	100	0	P46020	1
PKLAPTSQKG	B3801	43.2614	77.5	99.2866	45.6177	0	P46020	1
ILNSLLPR	B3801	81.7711	77.5	46.2247	45.5576	0	P46020	1
LDELDLFGV	B3801	12.054	28.8	37.3591	44.1482	0	P46020	1
KLFQASRPSFN	B3801	46.3669	42.833	99.2866	62.8456	0	P46020	1
GGPQSVIHVLADE	B3801	91.8378	85	99.2866	100	0	P46020	1
ERSATVRELLTEL	B3801	51.8898	6.499	46.2247	100	0	P46020	1
TVGLPPEP	B3801	73.6873	58.75	99.2866	42.8757	0	P46020	1
ALEALDEL	B3801	56.733	17.9	99.2866	4.82061	0	P46020	1
ETSSLQEQADILY	B3801	61.6039	28.4	24.5792	100	0	P46020	1
VLQLKETSSL	B3801	9.82235	3.676	62.7447	18.1119	0	P46020	1
VPKPDVVVQV	B3801	19.2051	8.488	2.37851	17.4779	0	P46020	1
SNVSPAISIH	B3801	20.7201	32.125	99.2866	26.4497	0	P46020	1
ISGILRKKVEAL	B3801	63.5828	56.25	62.7447	100	0	P46020	1
LTMLADIEIHSI	B3801	25.2796	39.571	37.3591	100	0	P46020	1
TEGLMNLSPSA	B3801	59.1255	37	99.2866	46.576	0	P46020	1
GNWMNDYDSTS	B3801	58.9917	85	99.2866	40.6943	0	P46020	1
EMTPGEIKFSV	B3801	25.422	19.818	99.2866	37.288	0	P46020	1
LVTKAKELHV	B3801	47.788	42.833	99.2866	49.3102	0	P46020	1
QPTITFPISHSM	B3801	43.0748	9.633	62.7447	100	0	P46020	1
IGLIIQVMATEL	B3801	47.3587	63	99.2866	100	0	P46020	1
IIAVEKIV	B3801	15.4694	56.25	99.2866	15.7908	0	P46020	1
TVPKPDVVVQ	B3801	37.2089	54.091	46.2247	36.0643	0	P46020	1
DGYKTPKEDP	B3801	59.3282	50.909	99.2866	66.3462	0	P46020	1
RYLDHLLAHTAPH	B3801	87.6085	70	46.2247	100	0	P46020	1
AVLIKGKNG	B3801	52.712	90	99.2866	90.1744	0	P46020	1
EIITKLQGRYG	B3801	51.2056	77.5	27.6174	55.8252	0	P46020	1
VVQVSILA	B3801	51.8447	57.5	46.2247	29.1077	0	P46020	1
LSFMDPGP	B3801	76.2609	77.5	99.2866	53.6432	0	P46020	1
LKSEIKQVEFRR	B3801	79.4718	56.875	37.3591	100	0	P46020	1
KTCATVVGD	B3801	39.2472	90	99.2866	80.638	0	P46020	1
LFQASRPSFNLL	B3801	27.651	29.905	17.3056	100	0	P46020	1
SGICTLLYD	B3801	22.3664	90	99.2866	89.0549	0	P46020	1
SVYLLFLAQM	B3801	23.3239	35.273	99.2866	55.12	0	P46020	1
HQKHLTVGLPPE	B3801	83.8248	67.5	46.2247	100	0	P46020	1
TYFILDGVF	B3801	3.68618	3.805	12.8055	5.59932	0	P46020	1
GADDTMLAK	B3801	11.6897	32.5	27.6174	89.7642	0	P46020	1
SVYLLFLAQ	B3801	21.9768	58.75	37.3591	80.0197	0	P46020	1
IHEIGAVGATKT	B3801	13.4342	33.333	46.2247	100	0	P46020	1
DQWGHLQLDAT	B3801	41.142	36.667	62.7447	61.5616	0	P46020	1
HCQSILNS	B3801	35.6374	47	99.2866	43.4961	0	P46020	1
VLGTSKLY	B3801	30.2286	44.75	99.2866	19.3711	0	P46020	1
FVLPSSTTRE	B3801	19.2607	70	62.7447	51.4481	0	P46020	1
ERSATVRELLTE	B3801	57.5705	43	37.3591	100	0	P46020	1
EGKLYSED	B3801	82.2993	95	99.2866	83.2475	0	P46020	1
SSVGMAKAA	B3801	28.6931	32.25	62.7447	72.4888	0	P46020	1
VGFYQKVWKVLQ	B3801	76.119	73.333	46.2247	100	0	P46020	1
GGPQSVIHVLADE	B3801	91.8378	85	99.2866	100	0	P46020	1
KEFGVERSVRPT	B3801	83.2862	73.333	62.7447	100	0	P46020	1
GRFGTMTYLSKA	B3801	52.2413	42.667	20.2323	100	0	P46020	1
AILVLTMLADI	B3801	37.5743	95	99.2866	18.3425	0	P46020	1
LYMLYTMKGPDWN	B3801	65.7684	95	99.2866	100	0	P46020	1
NVHMYLPTKLFQ	B3801	66.6213	23.022	62.7447	100	0	P46020	1
AISIHEIGAV	B3801	39.7744	57.5	99.2866	43.9037	0	P46020	1
TGKLSEFL	B3801	24.613	21.672	62.7447	20.8331	0	P46020	1
LLAHTAPHP	B3801	18.2802	54.091	99.2866	40.035	0	P46020	1
RKMQDGYFGGAR	B3801	43.6394	50	5.44943	100	0	P46020	1
TADFGIWERGDK	B3801	67.2021	90	37.3591	100	0	P46020	1
KLQGRYGCCRF	B3801	20.5301	60	62.7447	22.9623	0	P46020	1
DWNTELYNER	B3801	35.4839	73.333	99.2866	28.7546	0	P46020	1
TSHARCGDE	B3801	44.6216	95	99.2866	96.2861	0	P46020	1
PSVRVEIHL	B3801	7.08743	14.751	37.3591	36.2973	0	P46020	1
HIANDLFLQEQKT	B3801	66.7261	90	99.2866	100	0	P46020	1
SILAVWGLGLAYR	B3801	81.4826	95	37.3591	100	0	P46020	1
YLHRRDLE	B3801	54.1804	67.5	99.2866	74.653	0	Q8N163	1
PPEPEKEEA	B3801	22.2066	45.5	62.7447	69.1718	0	Q8N163	1
AEAEETAR	B3801	48.3198	40.667	62.7447	28.0729	0	Q8N163	1
LLHVAALG	B3801	66.2802	90	99.2866	24.2735	0	Q8N163	1
TADSDPAYSSKVL	B3801	19.017	21.045	9.84946	100	0	Q8N163	1
TSLLGPPPGLL	B3801	15.8404	15.668	46.2247	23.5098	0	Q8N163	1
QEGLDGGLPE	B3801	50.928	47.333	62.7447	53.9369	0	Q8N163	1
EEVFFQLS	B3801	56.7323	41.833	99.2866	24.455	0	Q8N163	1
EPWGAKKPR	B3801	44.1902	40.833	8.01565	94.0962	0	Q8N163	1
QGILGAQPQLI	B3801	5.2371	26.567	46.2247	8.11589	0	Q8N163	1
SRIQVSSEK	B3801	2.72393	10.616	17.3056	29.4528	0	Q8N163	1
PEKVVSPPEP	B3801	90.3783	68.75	99.2866	82.7236	0	Q8N163	1
RLAEAEETARTAE	B3801	77.3633	90	31.6432	100	0	Q8N163	1
SPAPPLLHVAALG	B3801	33.5748	44.75	62.7447	100	0	Q8N163	1
GGLPEEVLFGNL	B3801	30.4826	37.222	62.7447	100	0	Q8N163	1
LSVVKGRLPQ	B3801	82.1591	95	99.2866	69.5434	0	Q8N163	1
ETARTAERQKS	B3801	32.603	68.75	99.2866	72.0329	0	Q8N163	1
PEKEEAAKEEAT	B3801	73.0934	95	99.2866	100	0	Q8N163	1
SGTASTSLLGPP	B3801	90.6769	95	99.2866	100	0	Q8N163	1
LLSSPGLEELYR	B3801	45.8171	75	99.2866	100	0	Q8N163	1
ETPEATTQ	B3801	73.4085	58.125	99.2866	33.5184	0	Q8N163	1
ADSWVEKEEPAP	B3801	81.2273	90	62.7447	100	0	Q8N163	1
APPPPLEPAVI	B3801	15.681	7.712	16.1576	13.0998	0	Q8N163	1
ETPEHPLKQ	B3801	28.9974	48.667	62.7447	93.267	0	Q8N163	1
RFSATEVTNKT	B3801	23.8378	55.625	99.2866	45.5207	0	Q8N163	1
TLELKLEESH	B3801	23.2573	32.062	99.2866	54.9603	0	Q8N163	1
RVRLAEAEETAR	B3801	76.4527	85	22.1923	100	0	Q8N163	1
LYRCCMLFVDD	B3801	90.5124	100	100	77.4522	0	Q8N163	1
PTLEEWEA	B3801	43.5172	67.5	99.2866	71.028	0	Q8N163	1
LQDMPKELDPS	B3801	38.0652	66.25	99.2866	53.5235	0	Q8N163	1
SKVLLLSSPGL	B3801	20.8702	12.735	46.2247	26.6035	0	Q8N163	1
VPSDFLSVHLS	B3801	27.8353	32.5	46.2247	46.9527	0	Q8N163	1
HLNRFPAR	B3801	47.1217	52.273	62.7447	38.1671	0	Q8N163	1
EEEAIKEE	B3801	76.2339	56.875	62.7447	21.5728	0	Q8N163	1
TEPTEQAPD	B3801	46.219	62	62.7447	89.2489	0	Q8N163	1
DMPKELDP	B3801	56.6726	71.667	99.2866	24.6757	0	Q8N163	1
IQVSSEKEA	B3801	7.49027	16.833	31.6432	54.0649	0	Q8N163	1
NFSGTASTSLLG	B3801	60.7531	75	99.2866	100	0	Q8N163	1
DLPPYRVHLT	B3801	50.3508	49.667	99.2866	69.1395	0	Q8N163	1
LKEDGLLP	B3801	68.367	42.667	99.2866	10.4743	0	Q8N163	1
LENKIHTLELKL	B3801	60.4289	13.626	62.7447	100	0	Q8N163	1
KMLLSLPEKVVSP	B3801	90.2845	85	62.7447	100	0	Q8N163	1
AELFLEML	B3801	38.7921	10.926	37.3591	3.60441	0	Q8N163	1
TGIDLSGCTK	B3801	16.1884	58.75	46.2247	36.6544	0	Q8N163	1
LLPPPGKS	B3801	81.5596	64	99.2866	32.9699	0	Q8N163	1
QRRYRSLLVPS	B3801	74.2273	75	99.2866	63.5982	0	Q8N163	1
ALCQQKAAEA	B3801	44.3327	59.375	99.2866	45.8018	0	Q8N163	1
SQLQRLLQ	B3801	43.5086	35.455	31.6432	22.0707	0	Q8N163	1
PGLLTPPVATEL	B3801	43.3086	40.333	99.2866	100	0	Q8N163	1
ESEAPLKE	B3801	65.8431	64	99.2866	33.7863	0	Q8N163	1
HDYFGVVDEEVF	B3801	9.06609	19.42	16.1576	100	0	Q8N163	1
APPPPLEPAVIA	B3801	72.0066	37.889	62.7447	100	0	Q8N163	1
TPLQLEIQ	B3801	65.9017	55.625	99.2866	26.1233	0	Q8N163	1
KPLSLFQTS	B3801	14.7368	26.433	46.2247	75.7046	0	Q8N163	1
HTLELKLE	B3801	44.0223	48.667	99.2866	27.2565	0	Q8N163	1
FLSVHLSWLSAFP	B3801	94.0043	68.75	99.2866	100	0	Q8N163	1
QDSGRLYLENKIH	B3801	90.1228	73.333	99.2866	100	0	Q8N163	1
EKQRVFTGIVTSL	B3801	35.9066	18.173	31.6432	100	0	Q8N163	1
FKRQRINPLPG	B3801	88.851	73.333	99.2866	85.4541	0	Q8N163	1
EVMVLAELFLE	B3801	49.6551	77.5	46.2247	57.4789	0	Q8N163	1
LSNQPLLKSPAP	B3801	90.4172	85	99.2866	100	0	Q8N163	1
PQLIFQPHRIPPL	B3801	84.6707	53.636	99.2866	100	0	Q8N163	1
KEDGLLPKPL	B3801	25.8373	4.066	12.1872	20.4994	0	Q8N163	1
ETDTDLPE	B3801	50.3906	64	99.2866	27.9803	0	Q8N163	1
LSNQPLLKSP	B3801	54.3411	65	62.7447	72.4739	0	Q8N163	1
SSLQDMPKELD	B3801	31.6738	45.5	99.2866	57.525	0	Q8N163	1
GAQPQLIFQ	B3801	15.839	46.25	62.7447	96.6009	0	Q8N163	1
LLLLRDDGEE	B3801	86.3592	95	99.2866	77.4708	0	Q8N163	1
DLPPYRVHLTP	B3801	60.4473	49	99.2866	62.5252	0	Q8N163	1
AVIARPGCVNLS	B3801	66.9749	71.667	99.2866	100	0	Q8N163	1
CLLAFVFF	B3801	39.9665	66.25	99.2866	34.1036	0	Q8N163	1
PGPPRRLQT	B3801	76.1759	66.25	99.2866	99.487	0	Q8N163	1
TQEAQGETEPT	B3801	8.75179	42.333	62.7447	14.0866	0	Q8N163	1
ARGPHGRL	B3801	26.7425	12.142	18.618	2.2691	0	Q8N163	1
GCVNLSLHGIV	B3801	32.0488	85	99.2866	10.7219	0	Q8N163	1
EMEFSSLQDM	B3801	6.04244	13.893	99.2866	13.4016	0	Q8N163	1
INVGSLLQRAEQ	B3801	67.218	95	99.2866	100	0	Q8N163	1
RLDQGRSD	B3801	60.9099	85	99.2866	37.8159	0	Q8N163	1
ELYRCCMLFVD	B3801	71.0805	95	99.2866	70.8146	0	Q8N163	1
GYLHRRDLE	B3801	30.3001	71.667	99.2866	84.0913	0	Q8N163	1
GLPEEVLFGNL	B3801	34.8321	24.463	46.2247	20.1594	0	Q8N163	1
LQPGPPRRL	B3801	4.7835	1.168	1.06299	6.35364	0	Q8N163	1
WNAVKVQTL	B3801	0.72593	1.976	3.32658	1.31663	0	Q8N163	1
TSLHDYFG	B3801	37.2896	90	99.2866	30.0703	0	Q8N163	1
PKDEAQNEG	B3801	21.7944	33.167	99.2866	67.9747	0	Q8N163	1
PLKQIKFL	B3801	49.7071	32.062	99.2866	29.4398	0	Q8N163	1
LKLEESHNRF	B3801	2.85827	3.349	4.96864	7.21612	0	Q8N163	1
GLEELYRCCM	B3801	41.911	50.455	99.2866	47.9202	0	Q8N163	1
PGLLTPPVATELS	B3801	85.2493	90	99.2866	100	0	Q8N163	1
KPRGEASEDLCE	B3801	90.7208	85	62.7447	100	0	Q8N163	1
PRRLQTVVVY	B3801	53.5668	21.284	46.2247	28.2842	0	Q8N163	1
AQPQLIFQP	B3801	16.9725	7.864	9.84946	24.2665	0	Q8N163	1
LVKAAYNPGQ	B3801	82.2943	80	99.2866	80.1445	0	Q8N163	1
SPICDFLE	B3801	54.5838	67.5	99.2866	27.981	0	Q8N163	1
AFVFFDANWC	B3801	46.3117	80	99.2866	22.2688	0	Q8N163	1
ETDTDLPEA	B3801	7.20839	20.307	22.1923	45.3527	0	Q8N163	1
PAVIARPGCVN	B3801	76.594	100	99.2866	79.8951	0	Q8N163	1
LLSLPEKVV	B3801	9.16372	20.08	62.7447	50.0024	0	Q8N163	1
AKEEATKEEEA	B3801	6.84556	39.286	62.7447	7.3944	0	Q8N163	1
HLGIWPEK	C1402	17.6611	51.429	13.5009	27.4161	0	Q4G104	1
QEISHPDV	C1402	28.7889	54.286	46.2247	19.1246	0	Q4G104	1
HVTAALYG	C1402	32.2111	72.5	99.2866	48.494	0	Q4G104	1
YYNALNLYM	C1402	0.04827	0.038	0.14478	0.0748	0	Q4G104	1
LDIFDYIYI	C1402	9.52001	55	62.7447	21.0947	0	Q4G104	1
YMHQVLIR	C1402	9.85228	15.023	46.2247	17.4205	0	Q4G104	1
IVASFSKR	C1402	35.5359	22.444	15.1609	63.1173	0	Q4G104	1
MDYYNALNLY	C1402	7.56025	0.691	37.3591	6.94621	0	Q4G104	1
LRQQKILNNLKA	C1402	66.0065	70	37.3591	100	0	Q4G104	1
PNAELEIRY	C1402	22.4503	22.778	37.3591	88.6131	0	Q4G104	1
YLVQHTLEHIER	C1402	60.4274	44	11.6303	100	0	Q4G104	1
IARQLGVPLEPV	C1402	53.2724	50	99.2866	100	0	Q4G104	1
LEARKIVASFS	C1402	79.6821	52.143	99.2866	21.5801	0	Q4G104	1
SFSKRFFSEHVPC	C1402	44.8128	45.333	99.2866	100	0	Q4G104	1
HYSPTDYV	C1402	1.18955	1.609	3.48761	3.62261	0	Q4G104	1
DPTCMMGH	C1402	80.1388	65	62.7447	70.9625	0	Q4G104	1
ASFSKRFF	C1402	9.08933	5.267	4.45459	10.3886	0	Q4G104	1
RTGIPISMSLL	C1402	49.6385	19.377	37.3591	7.22551	0	Q4G104	1
LKAFLQQPD	C1402	35.7436	90	99.2866	84.8455	0	Q4G104	1
GTHYIPNAE	C1402	17.9415	40.25	62.7447	55.7147	0	Q4G104	1
LQQPDDYE	C1402	35.4201	60	99.2866	73.7002	0	Q4G104	1
RQQKILNN	C1402	36.376	58	62.7447	57.2424	0	Q4G104	1
MGHEWIRNMNVH	C1402	56.1832	31.636	46.2247	100	0	Q4G104	1
LRQQKILNNL	C1402	10.7952	14.679	37.3591	15.276	0	Q4G104	1
LTWKYYAKK	C1402	19.0831	26.318	46.2247	37.3244	0	Q4G104	1
YIDQYCNPLSDIS	C1402	88.7273	90	99.2866	100	0	Q4G104	1
SLKDIQAQI	C1402	5.23552	6.279	2.37851	39.2537	0	Q4G104	1
IYIDAFGKGKQL	C1402	1.40467	0.838	0.18549	100	0	Q4G104	1
SLDLYLAMYPD	C1402	67.9636	90	99.2866	17.0218	0	Q4G104	1
ILQHIQTLD	C1402	14.6683	72.5	99.2866	63.3864	0	Q4G104	1
YCNPLSDISL	C1402	1.85575	11.848	4.32959	3.58791	0	Q4G104	1
ALYGVVNVKKVLQ	C1402	52.8899	80	8.26921	100	0	Q4G104	1
EDLEFVYET	C1402	19.8849	75	99.2866	67.8986	0	Q4G104	1
EYLIGQHV	C1402	0.76096	3.392	1.01918	0.4892	0	Q4G104	1
DSLDLYLAM	C1402	7.72762	5.43	13.5009	23.976	0	Q4G104	1
FPSHFLLRW	C1402	10.2218	3.616	4.10201	25.8332	0	Q4G104	1
VTAALYGVVNVK	C1402	61.4263	67.5	13.5009	100	0	Q4G104	1
NMNVHSLPHGHH	C1402	51.1115	45.667	62.7447	100	0	Q4G104	1
MSLLYLTI	C1402	26.7205	26.773	27.6174	23.773	0	Q4G104	1
TDYVNWLEEYK	C1402	49.5891	23.25	62.7447	10.6459	0	Q4G104	1
DLEFVYETVQ	C1402	71.542	90	99.2866	38.8788	0	Q4G104	1
GQHGAVGYLVQH	C1402	23.4642	59	4.65758	100	0	Q4G104	1
SEHVPCNG	C1402	65.1526	80	99.2866	73.418	0	Q4G104	1
FSEFTGTHYIPNA	C1402	53.4889	72.5	27.6174	100	0	Q4G104	1
VRQKAGLEARKIV	C1402	68.4534	47.5	99.2866	100	0	Q4G104	1
CEYLIGQH	C1402	46.6037	50	18.618	43.5135	0	Q4G104	1
HFLLRWCQGAEG	C1402	59.0603	75	99.2866	100	0	Q4G104	1
TAALYGVVNV	C1402	29.3009	35	62.7447	40.2625	0	Q4G104	1
RNMNVHSL	C1402	2.34252	4.43	6.6313	4.69321	0	Q4G104	1
QSQVLDAMNYVLY	C1402	38.3433	42	24.5792	100	0	Q4G104	1
EGAVYIDQYC	C1402	52.2572	75	99.2866	43.1325	0	Q4G104	1
LIMKHKRYGY	C1402	6.71785	11.402	31.6432	3.09551	0	Q4G104	1
VLYDQLKFK	C1402	3.03978	14.103	12.8055	26.0179	0	Q4G104	1
AQIDSIVELVC	C1402	28.6636	42.333	46.2247	4.61501	0	Q4G104	1
RNMNVHSL	C1402	2.34252	4.43	6.6313	4.69321	0	Q4G104	1
WCQGAEGATLDI	C1402	33.4627	90	62.7447	100	0	Q4G104	1
CYSIGLIMKH	C1402	11.9163	12.28	17.3056	7.13321	0	Q4G104	1
QQKILNNLKAFLQ	C1402	94.8828	80	62.7447	100	0	Q4G104	1
QSYQLLRDSLDLY	C1402	56.0008	24.714	27.6174	100	0	Q4G104	1
LDILQHIQTLDPG	C1402	92.1731	100	99.2866	100	0	Q4G104	1
KKILYYLR	C1402	68.1121	51.429	27.6174	63.6241	0	Q4G104	1
NLYMHQVLIRR	C1402	42.6601	63.333	37.3591	9.37952	0	Q4G104	1
GKGKQLTVKECEY	C1402	69.0245	65	24.5792	100	0	Q4G104	1
DSLDLYLAMYP	C1402	57.3021	63.333	99.2866	14.1809	0	Q4G104	1
KVLDILQHIQT	C1402	50.6206	75	31.6432	17.1538	0	Q4G104	1
QEISHPDV	C1402	28.7889	54.286	46.2247	19.1246	0	Q4G104	1
KHRDVCYSI	C1402	11.8037	3.922	8.54533	36.6167	0	Q4G104	1
MNYVLYDQ	C1402	59.382	75	99.2866	46.8919	0	Q4G104	1
RMVGNLLS	C1402	48.1324	44.5	99.2866	80.0743	0	Q4G104	1
RQKAGLEARKIV	C1402	76.2023	41.75	46.2247	100	0	Q4G104	1
EGAVYIDQ	C1402	63.7643	90	99.2866	80.4337	0	Q4G104	1
IFFEDELVCI	C1402	3.51291	7.512	0.68372	0.4588	0	Q4G104	1
KALTWKYYAK	C1402	33.1757	50	27.6174	16.7283	0	Q4G104	1
MNYVLYDQLK	C1402	40.6391	26.545	99.2866	24.6725	0	Q4G104	1
LYFHLGIWPE	C1402	6.21571	31.818	62.7447	4.58781	0	Q4G104	1
LYMHQVLIRRTGI	C1402	32.7266	29.286	46.2247	100	0	Q4G104	1
GNRMDYYN	C1402	86.1992	100	99.2866	66.2974	0	Q4G104	1
WDPTCMMGHE	C1402	48.8551	100	99.2866	34.9961	0	Q4G104	1
PGQHGAVGYLV	C1402	61.9296	80	99.2866	8.58622	0	Q4G104	1
GAVGYLVQ	C1402	62.8654	65	62.7447	78.7603	0	Q4G104	1
SEFTGTHYIPNA	C1402	60.9064	70	6.04791	100	0	Q4G104	1
ELVCILNMEGR	C1402	78.7235	100	99.2866	16.6961	0	Q4G104	1
DEKHRDVCYS	C1402	65.6195	80	99.2866	59.9959	0	Q4G104	1
QAQIDSIVELV	C1402	61.6207	51.429	62.7447	16.2455	0	Q4G104	1
EWIRNMNVHSL	C1402	14.377	10.152	3.45448	0.9784	0	Q4G104	1
RWCQGAEGATLD	C1402	35.407	63.333	46.2247	100	0	Q4G104	1
QQKILNNLKAFL	C1402	80.9581	49.5	46.2247	100	0	Q4G104	1
VRQKAGLEARKIV	C1402	68.4534	47.5	99.2866	100	0	Q4G104	1
LQRMVGNL	C1402	15.7663	15.811	27.6174	15.5701	0	Q4G104	1
ISMSLLYLTIARQ	C1402	91.0266	90	99.2866	100	0	Q4G104	1
EDGSCRYA	C1402	53.2174	80	99.2866	65.1424	0	Q4G104	1
EIELQSQVLDA	C1402	76.841	100	99.2866	18.4564	0	Q4G104	1
LQQPDDYESY	C1402	3.6542	8.536	4.7322	7.03791	0	Q4G104	1
YAAQENLEY	C1402	0.94828	0.792	0.25101	8.62892	0	Q4G104	1
VASFSKRFFSE	C1402	73.2906	45.667	22.1923	23.5663	0	Q4G104	1
SDIENLEG	C1402	29.8481	90	99.2866	51.6308	0	Q4G104	1
LLLQARLY	C1402	5.9925	7.5	31.6432	3.77941	0	Q4G104	1
SPTDYVNWLEEYK	C1402	62.3066	49.5	37.3591	100	0	Q4G104	1
DELVCILNMEG	C1402	89.9639	100	99.2866	16.7484	0	Q4G104	1
TMAVVKGNKDVF	B4402	22.9159	31.667	31.6432	100	0	O94762	1
VSFLIRKEV	B4402	9.42738	18.118	11.6303	59.1709	0	O94762	1
SDPYGNLKD	B4402	11.1297	66.667	99.2866	45.1805	0	O94762	1
VSLKEAANVVVKC	B4402	48.9692	90	99.2866	100	0	O94762	1
PFQLSAPGVSL	B4402	26.2866	42	99.2866	31.5389	0	O94762	1
PPDENCPLKE	B4402	47.824	85	99.2866	51.6564	0	O94762	1
QPYDMGGSA	B4402	33.3499	14.432	46.2247	86.0918	0	O94762	1
PSVVAEVKGSVS	B4402	61.4273	100	99.2866	100	0	O94762	1
ERPSTCPPRD	B4402	32.1688	85	99.2866	42.2808	0	O94762	1
KKAKSSSGGSS	B4402	29.9338	85	99.2866	56.4757	0	O94762	1
KSLCYQLPALL	B4402	15.9429	49.5	99.2866	9.1297	0	O94762	1
HAGLKASERTLVQ	B4402	90.6708	95	99.2866	100	0	O94762	1
VRFVAHWNIA	B4402	69.2878	65	46.2247	50.1575	0	O94762	1
CAKGCDHC	B4402	78.1819	90	99.2866	97.6756	0	O94762	1
MGGSAKSCSAQ	B4402	66.904	90	99.2866	62.4585	0	O94762	1
SCEGVQGPPMAP	B4402	67.7626	56.25	99.2866	100	0	O94762	1
TPLQESATMAVVK	B4402	66.4002	54	11.6303	100	0	O94762	1
PERRVRST	B4402	29.5056	38.333	99.2866	42.6006	0	O94762	1
RAKAVELE	B4402	61.9753	65	99.2866	52.8242	0	O94762	1
WCRLYYSRND	B4402	74.6918	100	100	37.6892	0	O94762	1
VRSTLKKVFGF	B4402	15.7584	24.077	24.5792	8.65465	0	O94762	1
DIPPASHVYS	B4402	35.3579	40.5	99.2866	58.2002	0	O94762	1
AKSMAGYY	B4402	12.7164	19.133	37.3591	8.14402	0	O94762	1
CSAQAEPP	B4402	70.8185	95	99.2866	48.5415	0	O94762	1
HLSHLLTQKT	B4402	29.6104	66.667	99.2866	65.9444	0	O94762	1
SGRAGRDGKPSWC	B4402	56.7668	60	99.2866	100	0	O94762	1
GSAHYGGP	B4402	91.9479	90	99.2866	46.9016	0	O94762	1
LRSRLGHA	B4402	90.6741	70	99.2866	83.7203	0	O94762	1
NGFDPELYE	B4402	25.994	53	99.2866	57.5906	0	O94762	1
DPERRVRSTL	B4402	16.6766	4.67	46.2247	37.2193	0	O94762	1
LSSNRQST	B4402	74.3651	72.5	99.2866	79.9593	0	O94762	1
FDPERRVRSTLKK	B4402	85.5703	70	99.2866	100	0	O94762	1
PQVQEDVFAAL	B4402	12.2195	46	62.7447	5.62023	0	O94762	1
ASKDGQPYDMG	B4402	21.2946	54	99.2866	23.549	0	O94762	1
FLIRKEVAKLQE	B4402	88.1559	95	99.2866	100	0	O94762	1
GGEHEPPSR	B4402	36.8011	35.6	99.2866	93.6128	0	O94762	1
NLYKASVLKK	B4402	43.9901	41.333	62.7447	68.8393	0	O94762	1
QGNGFDPELYEG	B4402	45.1847	85	99.2866	100	0	O94762	1
RSRLGHAPCV	B4402	44.105	38.333	62.7447	59.0577	0	O94762	1
SMAGYYQES	B4402	7.87113	32.2	99.2866	55.3095	0	O94762	1
KREWNLFYQKQ	B4402	29.4848	33.4	99.2866	16.1073	0	O94762	1
HTTFPFDP	B4402	84.5184	90	99.2866	32.0062	0	O94762	1
AQNLIRHFFHG	B4402	21.1718	22.778	46.2247	20.9285	0	O94762	1
SAQAEPPEPNEY	B4402	5.90802	0.644	31.6432	100	0	O94762	1
VAEVKGSVSAS	B4402	59.9894	38.667	99.2866	75.3247	0	O94762	1
AVRRRLEAL	B4402	8.68486	15.629	37.3591	49.5303	0	O94762	1
QQLLATAAHKDSQ	B4402	30.677	75	99.2866	100	0	O94762	1
SFQPTLNSLVSRH	B4402	37.9259	52	27.6174	100	0	O94762	1
AEGACPSCEGV	B4402	3.97159	9.654	5.55495	6.83524	0	O94762	1
AQAEPPEP	B4402	62.7528	11.41	46.2247	20.4145	0	O94762	1
YKASVLKKVA	B4402	19.9484	37.25	20.2323	57.1799	0	O94762	1
ISDPYGNL	B4402	90.4692	29.714	37.3591	12.7629	0	O94762	1
SWSKTCIGPSQG	B4402	65.1198	90	99.2866	100	0	O94762	1
DALPACAKG	B4402	22.8976	61.667	62.7447	80.197	0	O94762	1
IREQAPQP	B4402	90.0611	51	99.2866	39.3904	0	O94762	1
SQSIARFFCRRV	B4402	50.7915	44	31.6432	100	0	O94762	1
DALVTFCEELG	B4402	49.6364	95	99.2866	43.4539	0	O94762	1
CESEADWHG	B4402	4.82754	9.106	31.6432	4.05226	0	O94762	1
SAPGVSLKEAA	B4402	33.0561	43.5	37.3591	39.4841	0	O94762	1
NLFYDVQFKELI	B4402	63.8696	46	46.2247	100	0	O94762	1
PELYEGGRKGYG	B4402	23.6624	61.667	99.2866	100	0	O94762	1
PTPAKDTWKGKRP	B4402	90.4702	95	99.2866	100	0	O94762	1
RHLLSYLVVDEAH	B4402	64.324	55	99.2866	100	0	O94762	1
KANVRFVAHW	B4402	2.04047	5.966	6.6313	3.16427	0	O94762	1
YYSRNDRDQVS	B4402	52.5448	70	99.2866	64.1853	0	O94762	1
STLKKVFGFDS	B4402	74.0647	70	62.7447	57.0423	0	O94762	1
KKQQLLATAAH	B4402	15.3963	40	99.2866	24.1277	0	O94762	1
YSLKPKRVGAG	B4402	53.4805	80	99.2866	57.0288	0	O94762	1
SSSGGSSLAKGRA	B4402	44.2579	65	99.2866	100	0	O94762	1
FDALVTFCEE	B4402	25.7327	85	99.2866	27.0822	0	O94762	1
LKKVFGFDSFKTP	B4402	82.8874	90	20.2323	100	0	O94762	1
SAQERKELLA	B4402	14.0118	28.5	62.7447	71.9236	0	O94762	1
MQLRKGKDP	B4402	29.1975	21.9	99.2866	72.5957	0	O94762	1
RLYYSRNDRDQV	B4402	87.4178	66.667	31.6432	100	0	O94762	1
NLKDFCLKALGQE	B4402	67.3843	90	99.2866	100	0	O94762	1
SDKATIMAFDA	B4402	45.3737	31.833	99.2866	25.446	0	O94762	1
SDKATIMAF	B4402	0.70065	0.698	0.52791	0.97362	0	O94762	1
SHHTTFPF	B4402	31.4266	13.266	62.7447	2.2668	0	O94762	1
PPDENCPLKE	B4402	47.824	85	99.2866	51.6564	0	O94762	1
KGKRPRSQQENPE	B4402	92.0757	95	99.2866	100	0	O94762	1
AKAVELEH	B4402	25.9977	28	46.2247	16.0681	0	O94762	1
LISDPYGNLK	B4402	44.6277	31.667	37.3591	64.4791	0	O94762	1
AEPPEPNEYDIP	B4402	25.5467	9.982	46.2247	100	0	O94762	1
KASDKATIM	B4402	4.93166	9.702	62.7447	43.284	0	O94762	1
VVVKCLTP	B4402	89.2248	90	99.2866	45.7536	0	O94762	1
HAAIAKYFGDAL	B4402	68.1809	66.667	22.1923	100	0	O94762	1
LGHAPCVA	B4402	82.624	80	99.2866	57.0609	0	O94762	1
FDPERRVRST	B4402	11.4423	54	99.2866	42.5969	0	O94762	1
DGQPYDMGGSAKS	B4402	61.84	85	99.2866	100	0	O94762	1
AKAVELEHE	B4402	12.1274	42.5	99.2866	72.1696	0	O94762	1
DALVTFCEELGC	B4402	86.8264	95	99.2866	100	0	O94762	1
LKVRVSSLN	B4402	43.7481	85	99.2866	89.6669	0	O94762	1
RANLFYDVQF	B4402	2.81427	16.857	31.6432	11.5376	0	O94762	1
DFRPDYLRLGA	B4402	78.3296	58.75	22.1923	69.0244	0	O94762	1
KVPVIVATISFGM	B4402	84.6956	72.5	99.2866	100	0	O94762	1
TIVVSPLIALIQD	B4402	87.244	100	99.2866	100	0	O94762	1
SKTCIGPSQGNG	B4402	49.9164	90	99.2866	100	0	O94762	1
ESPALLASAPE	B4402	61.289	85	99.2866	68.825	0	O94762	1
SPLIALIQDQV	B4402	24.5181	34.75	46.2247	21.9898	0	O94762	1
ALCELFNWLE	A0301	30.9666	28.4	62.7447	15.549	0	Q9NQW7	1
TDGRYFLQAAKQ	A0301	66.3496	67.5	99.2866	100	0	Q9NQW7	1
LNNYHLTCRD	A0301	62.6601	80	99.2866	45.7525	0	Q9NQW7	1
VMWFVVTAL	A0301	7.73091	11.92	18.618	5.44806	0	Q9NQW7	1
SELKALCADLS	A0301	57.3021	82.5	99.2866	60.1686	0	Q9NQW7	1
KELQKQGRQE	A0301	15.3366	14.215	99.2866	58.6981	0	Q9NQW7	1
QKQGRQEA	A0301	86.3065	80	100	78.0116	0	Q9NQW7	1
LIRETQPIS	A0301	18.9898	26.684	62.7447	54.6922	0	Q9NQW7	1
MKMGLKDT	A0301	91.1432	90	99.2866	25.5426	0	Q9NQW7	1
TDVTRTMHFG	A0301	80.5989	77.5	99.2866	74.3134	0	Q9NQW7	1
QSEYIAPCD	A0301	41.3736	95	99.2866	88.1304	0	Q9NQW7	1
AEYRIQVHPYKS	A0301	31.6329	28.267	27.6174	100	0	Q9NQW7	1
DGSAGTAI	A0301	92.2676	90	99.2866	62.3959	0	Q9NQW7	1
FIDGDRIDAPSVK	A0301	5.03219	5.436	10.232	100	0	Q9NQW7	1
EVYLIDSGAQ	A0301	35.4386	37.5	37.3591	27.4534	0	Q9NQW7	1
SEYVTEPIQAYII	A0301	36.0555	56.429	20.2323	100	0	Q9NQW7	1
IDVDSLTDKEC	A0301	79.1094	80	99.2866	91.4077	0	Q9NQW7	1
LDLGLEAE	A0301	92.4169	90	99.2866	42.2076	0	Q9NQW7	1
DAPSVKEHL	A0301	78.42	50	46.2247	96.5648	0	Q9NQW7	1
PREKVWVSDKAS	A0301	92.6577	100	99.2866	100	0	Q9NQW7	1
TISSTGPNGAIIH	A0301	10.1015	21.513	27.6174	100	0	Q9NQW7	1
QTKMIDVDSLTDK	A0301	3.82416	7.148	15.1609	100	0	Q9NQW7	1
GDRIDAPSVKE	A0301	55.5337	29.385	62.7447	75.9568	0	Q9NQW7	1
VSAAVFPTG	A0301	12.1296	37.667	46.2247	38.46	0	Q9NQW7	1
RQAMRNSEYVTE	A0301	23.7802	43	24.5792	100	0	Q9NQW7	1
TMHFGTPTAYEK	A0301	5.72803	1.815	1.94041	100	0	Q9NQW7	1
DVIGKELQ	A0301	71.4655	55	62.7447	15.9557	0	Q9NQW7	1
EEHAAMWTD	A0301	73.1969	82.5	99.2866	96.3631	0	Q9NQW7	1
EDWLVSVLP	A0301	56.3586	55.714	99.2866	52.4262	0	Q9NQW7	1
PICIAKAVKN	A0301	52.0643	57.857	99.2866	17.7919	0	Q9NQW7	1
LFIDGDRIDAPSV	A0301	63.1307	80	37.3591	100	0	Q9NQW7	1
VPETNRTLSLDEV	A0301	92.3847	90	24.5792	100	0	Q9NQW7	1
ISAADKAE	A0301	82.0503	85	99.2866	44.8618	0	Q9NQW7	1
TDVTRTMH	A0301	77.5469	35.571	46.2247	39.9572	0	Q9NQW7	1
RYFLQAAK	A0301	2.10661	5.682	13.5009	1.1793	0	Q9NQW7	1
ELKALCADLSPRE	A0301	60.9861	80	99.2866	100	0	Q9NQW7	1
GAQYKDGTTDVTR	A0301	8.5485	19.316	31.6432	100	0	Q9NQW7	1
NLVDKIWTD	A0301	28.6436	47.5	27.6174	16.0523	0	Q9NQW7	1
LDEVYLIDSGAQ	A0301	90.7668	95	99.2866	100	0	Q9NQW7	1
GAQYKDGTT	A0301	44.3107	85	99.2866	92.4331	0	Q9NQW7	1
NVMWFVVT	A0301	77.8243	47.5	62.7447	16.6951	0	Q9NQW7	1
IAPCDCRR	A0301	76.7825	54.375	46.2247	29.2207	0	Q9NQW7	1
DEPLEAGMIVTD	A0301	91.1525	95	99.2866	100	0	Q9NQW7	1
CRDVIGKELQKQ	A0301	50.8792	24.68	62.7447	100	0	Q9NQW7	1
PLEAGMIV	A0301	81.4127	82.5	99.2866	42.1697	0	Q9NQW7	1
KVTSELLRQLR	A0301	2.03876	2.27	2.37851	0.65915	0	Q9NQW7	1
HLTCRDVIGKE	A0301	29.9737	19.509	99.2866	48.2938	0	Q9NQW7	1
TAYEKECFTYV	A0301	7.40127	26.474	17.3056	16.9727	0	Q9NQW7	1
KSILSELKA	A0301	17.484	13.695	24.5792	54.5848	0	Q9NQW7	1
EYRIQVHPYKSIL	A0301	90.7831	73.333	46.2247	100	0	Q9NQW7	1
FTYVLKGHIAV	A0301	22.0386	34.714	27.6174	24.4905	0	Q9NQW7	1
LRSAGHHLIPVKE	A0301	75.0219	62.5	99.2866	100	0	Q9NQW7	1
YTPICIAKAVKN	A0301	44.5665	51.25	99.2866	100	0	Q9NQW7	1
IDGDRIDAPS	A0301	70.8458	90	99.2866	65.6059	0	Q9NQW7	1
VVTALDEIAW	A0301	50.2856	38.4	27.6174	21.7019	0	Q9NQW7	1
RQLRQAMRNSEYV	A0301	30.5081	56.429	99.2866	100	0	Q9NQW7	1
YAPVPETN	A0301	76.805	77.5	99.2866	27.9217	0	Q9NQW7	1
LSPREKVWVSDK	A0301	38.6273	18.557	99.2866	100	0	Q9NQW7	1
FARSALWDSG	A0301	84.8094	90	99.2866	53.272	0	Q9NQW7	1
GLDYLHGTG	A0301	22.7023	49.667	99.2866	61.8336	0	Q9NQW7	1
HIKDAVALCE	A0301	8.63387	25.381	62.7447	29.0681	0	Q9NQW7	1
PNGAIIHYAP	A0301	92.3352	100	99.2866	84.2728	0	Q9NQW7	1
LKALCADL	A0301	93.0968	95	99.2866	47.3646	0	Q9NQW7	1
HLTCRDVI	A0301	69.1011	82.5	99.2866	49.0166	0	Q9NQW7	1
ICIAKAVKNS	A0301	42.7599	60	99.2866	44.0873	0	Q9NQW7	1
NNRGSLTFEPLT	A0301	84.2212	87.5	99.2866	100	0	Q9NQW7	1
GPCGISYKTF	A0301	64.0926	33.625	46.2247	35.6023	0	Q9NQW7	1
YTGISWKDKV	A0301	30.7511	57.143	99.2866	40.7807	0	Q9NQW7	1
VVTALDEIAW	A0301	50.2856	38.4	27.6174	21.7019	0	Q9NQW7	1
IAKAVKNS	A0301	66.148	68.75	99.2866	15.9941	0	Q9NQW7	1
LEWLIRETQPI	A0301	69.7018	77.5	99.2866	57.8977	0	Q9NQW7	1
IITEEHAAM	A0301	14.351	24.76	46.2247	47.4272	0	Q9NQW7	1
LKMAERNVMWFVV	A0301	90.6569	90	46.2247	100	0	Q9NQW7	1
AFVSGFDGS	A0301	51.1213	61.25	99.2866	73.6536	0	Q9NQW7	1
ALDEIAWLFNLR	A0301	12.9916	5.443	3.03728	100	0	Q9NQW7	1
DLSFPTISSTGPN	A0301	30.5289	95	99.2866	100	0	Q9NQW7	1
PERPCKPLLTLG	A0301	73.5449	95	99.2866	100	0	Q9NQW7	1
VGVDPLIIPT	A0301	32.606	43	99.2866	15.3057	0	Q9NQW7	1
LEAEYRIQVHPYK	A0301	31.5864	16.8	46.2247	100	0	Q9NQW7	1
GIRIENVV	A0301	84.2113	55.714	99.2866	17.5676	0	Q9NQW7	1
RVGVDPLIIPT	A0301	9.36288	29.462	99.2866	2.94311	0	Q9NQW7	1
SPREKVWVS	A0301	40.7543	24.24	6.32709	53.493	0	Q9NQW7	1
RQLRQAMRNSEYV	A0301	30.5081	56.429	99.2866	100	0	Q9NQW7	1
FPTISSTG	A0301	91.6638	87.5	99.2866	28.8387	0	Q9NQW7	1
LFIDGDRIDA	A0301	71.9629	53.125	27.6174	54.5196	0	Q9NQW7	1
RCCMPYTPICIAK	A0301	5.44205	14.627	62.7447	100	0	Q9NQW7	1
MDSNWTLM	A0301	90.5574	54.375	99.2866	66.9308	0	Q9NQW7	1
DGSAGTAI	A0301	92.2676	90	99.2866	62.3959	0	Q9NQW7	1
KPLLTLGLDYT	A0301	51.4239	31	99.2866	18.7549	0	Q9NQW7	1
VPKGGVTEIS	A0301	77.481	51.25	46.2247	57.9063	0	Q9NQW7	1
LTLGLDYTGISWK	A0301	2.04835	2.706	27.6174	100	0	Q9NQW7	1
VFPTGTKGHLLDS	A0301	56.6788	90	99.2866	100	0	Q9NQW7	1
LSPREKVWVSD	A0301	62.707	95	99.2866	81.6359	0	Q9NQW7	1
GISWKDKVA	A0301	32.3586	45.667	99.2866	44.8421	0	Q9NQW7	1
RQLRQAMRNSE	A0301	21.0595	27.375	99.2866	35.1123	0	Q9NQW7	1
LFNLRGSDVE	A0301	90.2409	68.75	99.2866	84.0822	0	Q9NQW7	1
RQAMRNSE	A0301	41.8427	49	99.2866	71.4773	0	Q9NQW7	1
GSRVGVDPLII	A0301	28.2744	57.143	62.7447	31.2383	0	Q9NQW7	1
CELFNWLE	A0301	83.3215	95	99.2866	56.5821	0	Q9NQW7	1
DIPESPLLILN	A0201	22.5845	45.5	62.7447	8.33677	0	Q9NYU1	1
EVFLGTLNDR	A0201	34.8684	33.5	3.01372	38.5939	0	Q9NYU1	1
LLEKITFSNL	A0201	6.0913	3.562	5.67187	4.82991	0	Q9NYU1	1
KLLFNALKHMKTS	A0201	19.6938	47.75	99.2866	100	0	Q9NYU1	1
LRLHQGKSEDI	A0201	30.045	46.2	99.2866	10.5523	0	Q9NYU1	1
ETWCDDESKQR	A0201	23.8563	50.333	27.6174	36.4829	0	Q9NYU1	1
FLRENHSV	A0201	0.40715	1.515	8.54533	0.1296	0	Q9NYU1	1
SGYGVELAIKS	A0201	23.3659	49	99.2866	25.531	0	Q9NYU1	1
SVASGHLYERFL	A0201	21.0738	11.192	31.6432	100	0	Q9NYU1	1
FKGDHKFPTN	A0201	20.3338	85	99.2866	19.0495	0	Q9NYU1	1
AKTIDLCNNPKTK	A0201	76.5328	59.545	18.618	100	0	Q9NYU1	1
LSQDPNSLSNL	A0201	2.74865	10.862	12.1872	6.14974	0	Q9NYU1	1
DSQADLED	A0201	79.6551	95	99.2866	64.6936	0	Q9NYU1	1
KIKLFMNC	A0201	31.6226	39.556	99.2866	11.476	0	Q9NYU1	1
LGPLDEDFY	A0201	56.0624	65	62.7447	89.5149	0	Q9NYU1	1
DLCNNPKTKESKL	A0201	5.51525	49.25	46.2247	100	0	Q9NYU1	1
NSLSNLDQDLP	A0201	52.5819	63.75	99.2866	38.1232	0	Q9NYU1	1
LFIDPAQEYTLDF	A0201	24.1957	43.429	31.6432	100	0	Q9NYU1	1
LRHYIQKP	A0201	63.059	66.667	37.3591	17.7804	0	Q9NYU1	1
KEKDVLNIFSV	A0201	11.4992	14.901	14.277	3.83527	0	Q9NYU1	1
AARIVPEWVE	A0201	68.2144	63.75	99.2866	51.8412	0	Q9NYU1	1
IKELKMAVLQRMM	A0201	90.1317	69.167	99.2866	100	0	Q9NYU1	1
WLLKNYLSPT	A0201	22.2385	10.865	9.49424	4.08047	0	Q9NYU1	1
KFLKLNSHIW	A0201	25.175	34.714	31.6432	17.338	0	Q9NYU1	1
RIMMLSVLR	A0201	11.7707	19.252	20.2323	51.2986	0	Q9NYU1	1
LHINLLKFAFSI	A0201	39.5595	17.535	99.2866	100	0	Q9NYU1	1
PPRGLQFTLG	A0201	90.6842	90	99.2866	56.5063	0	Q9NYU1	1
HLENKKQD	A0201	25.5086	87.5	99.2866	68.484	0	Q9NYU1	1
ETVQELAIYKQTE	A0201	79.817	82.5	27.6174	100	0	Q9NYU1	1
DLYITWPTSCQKL	A0201	21.6308	40.875	62.7447	100	0	Q9NYU1	1
EYLLLEGQCFD	A0201	66.7298	82.5	99.2866	46.9144	0	Q9NYU1	1
SGRKLLFNALKHM	A0201	89.7753	12.71	99.2866	100	0	Q9NYU1	1
AGVALWRAFNYIA	A0201	71.6225	64.375	99.2866	100	0	Q9NYU1	1
DDLYITWPTSCQ	A0201	92.501	95	99.2866	100	0	Q9NYU1	1
LPNNMIYQVA	A0201	47.9886	54.667	8.01565	24.5191	0	Q9NYU1	1
DVYDAFSILDMLK	A0201	60.1688	55	14.277	100	0	Q9NYU1	1
VKKDQNILTVDN	A0201	62.8761	95	99.2866	100	0	Q9NYU1	1
PLKVWELQDLSFQ	A0201	71.7215	95	99.2866	100	0	Q9NYU1	1
MNGLRNLGIN	A0201	88.336	100	99.2866	63.7599	0	Q9NYU1	1
FYAEDFYLLE	A0201	27.9663	39.556	24.5792	16.5123	0	Q9NYU1	1
FISIVHMYQKVKK	A0201	46.5075	70	62.7447	100	0	Q9NYU1	1
LGPLPQALYNGEP	A0201	95.5483	76.667	99.2866	100	0	Q9NYU1	1
IRHSSIMWI	A0201	11.2503	31.15	8.54533	20.148	0	Q9NYU1	1
GINANNMSD	A0201	14.8614	62.5	99.2866	57.6037	0	Q9NYU1	1
NSLSNLDQDLPN	A0201	75.3584	95	99.2866	100	0	Q9NYU1	1
AVNQHMRE	A0201	30.4732	56.364	99.2866	30.6977	0	Q9NYU1	1
NTDDEVDGAND	A0201	15.7655	87.5	37.3591	23.9681	0	Q9NYU1	1
YNPTSKINEEN	A0201	64.3672	90	99.2866	65.1279	0	Q9NYU1	1
KINEENTAISR	A0201	5.72814	21.132	8.01565	11.0198	0	Q9NYU1	1
FLTQKNMFLRSF	A0201	29.3651	21.789	62.7447	100	0	Q9NYU1	1
ETVHSNCD	A0201	84.5997	100	99.2866	79.7161	0	Q9NYU1	1
FQKYLIESNK	A0201	47.0492	29.4	37.3591	50.5817	0	Q9NYU1	1
VSNGRFLGPLDE	A0201	90.5646	78.333	62.7447	100	0	Q9NYU1	1
FFNVIAIVDPLT	A0201	80.6561	43.714	99.2866	100	0	Q9NYU1	1
IKENQKDLQV	A0201	13.7404	36.25	46.2247	8.27385	0	Q9NYU1	1
WGYKILFL	A0201	26.3867	21.224	46.2247	9.72442	0	Q9NYU1	1
LGPVAKFLDIP	A0201	90.8669	69.167	99.2866	59.0802	0	Q9NYU1	1
EEIKENQK	A0201	75.9113	80	99.2866	42.3487	0	Q9NYU1	1
DEKTKGLW	A0201	92.4219	90	31.6432	79.9873	0	Q9NYU1	1
YRWPRWLRQQTE	A0201	67.1638	75	62.7447	100	0	Q9NYU1	1
NQQYLNLISTSVT	A0201	82.9262	71.25	99.2866	100	0	Q9NYU1	1
RKYHISAL	A0201	10.8782	30.727	10.6558	10.7924	0	Q9NYU1	1
VTADVEDFSTFFF	A0201	15.2858	44.8	37.3591	100	0	Q9NYU1	1
YRFVLEPELMSGA	A0201	75.4108	60	14.277	100	0	Q9NYU1	1
IIVVLNSF	A0201	12.8261	26.211	62.7447	10.5615	0	Q9NYU1	1
LNSHIWEYT	A0201	27.8454	58.182	62.7447	61.4761	0	Q9NYU1	1
ALWLSQLGSG	A0201	2.96762	18.315	31.6432	8.32455	0	Q9NYU1	1
IMKVDALMSSVP	A0201	65.95	39.222	99.2866	100	0	Q9NYU1	1
GLQFTLGTKNKP	A0201	56.4795	32.278	99.2866	100	0	Q9NYU1	1
GAGDRLRSQY	A0201	26.4012	37.7	62.7447	34.5718	0	Q9NYU1	1
IMMLSVLRNTKT	A0201	24.9459	26.368	99.2866	100	0	Q9NYU1	1
AVDKIIFVDAD	A0201	44.5959	57.273	62.7447	31.9336	0	Q9NYU1	1
IRQLLDHLE	A0201	48.0547	72.5	99.2866	70.0916	0	Q9NYU1	1
DILGIHSKYD	A0201	34.2599	78.333	99.2866	26.3595	0	Q9NYU1	1
SPTFKEVIPH	A0201	77.2146	38.5	62.7447	57.1731	0	Q9NYU1	1
FLTQKNMFL	A0201	0.15192	0.06	0.08223	0.43385	0	Q9NYU1	1
IIYNPTSKI	A0201	1.43868	1.122	1.08367	3.39566	0	Q9NYU1	1
VQGFLFGKLK	A0201	49.0594	41.143	46.2247	64.1757	0	Q9NYU1	1
RRKYHISALYVV	A0201	65.8775	50.667	62.7447	100	0	Q9NYU1	1
VLRHYIQKPS	A0201	59.867	35.923	99.2866	22.8278	0	Q9NYU1	1
LVQYRWPR	A0201	62.9384	61.25	62.7447	14.6112	0	Q9NYU1	1
RNFHNLVL	A0201	26.1062	30.5	37.3591	5.50111	0	Q9NYU1	1
LRSFLGQLAKE	A0201	59.2748	75	99.2866	51.8337	0	Q9NYU1	1
KELRDFDLDGAP	A0201	62.2567	82.5	62.7447	100	0	Q9NYU1	1
NGRFLGPLDE	A0201	88.7895	85	99.2866	67.9939	0	Q9NYU1	1
NALKHMKTSV	A0201	7.64676	12.692	31.6432	10.1055	0	Q9NYU1	1
KTNPQENDM	A0201	6.55924	16.825	46.2247	55.9628	0	Q9NYU1	1
LKNYLSPT	A0201	86.184	78.333	99.2866	14.9264	0	Q9NYU1	1
GEMGIVSNGRFLG	A0201	37.8448	87.5	14.277	100	0	Q9NYU1	1
RENHSVIKT	A0201	11.3539	35.385	18.618	52.5476	0	Q9NYU1	1
NTKTPVKFWLL	A0201	39.0196	28.704	16.1576	11.3277	0	Q9NYU1	1
RASRYDVTFLRE	A0201	72.0913	69.167	46.2247	100	0	Q9NYU1	1
ENMGINANNM	A0201	43.875	55	24.5792	32.1482	0	Q9NYU1	1
EMDGYRFWKTG	A0201	49.4401	69.167	99.2866	26.8211	0	Q9NYU1	1
TGLGPLPQA	A0201	2.65742	5.248	6.6313	12.3917	0	Q9NYU1	1
LISTSVTAD	A0201	9.93829	57.273	62.7447	52.8286	0	Q9NYU1	1
KLRPGEMGIVSN	A0201	8.70632	54.333	22.1923	100	0	Q9NYU1	1
DDESKQRAK	A0201	52.2457	85	62.7447	96.8673	0	Q9NYU1	1
AEYELEYLLL	A0201	4.29652	10.894	3.08264	3.30528	0	Q9NYU1	1
RKRARKFIDSD	B1501	51.2518	95	99.2866	17.5665	0	Q14188	1
ESGKCSLEDL	B1501	39.9932	70	99.2866	52.0336	0	Q14188	1
WVPGDRKRARK	B1501	57.9303	53.333	99.2866	31.3805	0	Q14188	1
MVTQTHIAEATG	B1501	47.5648	87.5	99.2866	100	0	Q14188	1
EGYITDISTGPS	B1501	59.7979	100	99.2866	100	0	Q14188	1
QTHIAEATGWVPG	B1501	77.6092	95	46.2247	100	0	Q14188	1
EVLKRMGMSFGLE	B1501	90.1306	90	16.1576	100	0	Q14188	1
VTQTHIAEATG	B1501	40.533	78.333	99.2866	51.0729	0	Q14188	1
LAPNSHQSSS	B1501	18.2487	49.25	99.2866	39.012	0	Q14188	1
STQSVSNLDLT	B1501	34.0049	72	99.2866	35.3867	0	Q14188	1
NQGLCLDA	B1501	29.5715	80	99.2866	21.3627	0	Q14188	1
AQECQNLEIEK	B1501	14.5964	21.762	31.6432	13.0175	0	Q14188	1
LQQIAFKNL	B1501	0.94737	2.297	2.40228	3.90021	0	Q14188	1
KGNISFVAFPV	B1501	56.8565	65.833	99.2866	34.1193	0	Q14188	1
HLAADSAYDQKNI	B1501	45.3554	62.5	62.7447	100	0	Q14188	1
NSTIQLPFII	B1501	86.9526	70	99.2866	66.2278	0	Q14188	1
KEKKEIKWIG	B1501	47.3688	71	99.2866	43.6461	0	Q14188	1
SDKFEYLFNF	B1501	17.9611	14.3	37.3591	32.4618	0	Q14188	1
APNSHQSSSAAS	B1501	33.1777	78.333	46.2247	100	0	Q14188	1
KRMGMSFGLESG	B1501	37.9378	85	37.3591	100	0	Q14188	1
NNHLAADSAYDQ	B1501	84.8788	87.5	99.2866	100	0	Q14188	1
HFSMKVCEKV	B1501	49.4357	55.417	99.2866	70.0612	0	Q14188	1
VGLTSTNAEVR	B1501	38.9289	57.083	99.2866	21.6212	0	Q14188	1
SRGETPCSFNDE	B1501	75.4515	90	99.2866	100	0	Q14188	1
QNLSPTKGN	B1501	34.704	80	99.2866	85.942	0	Q14188	1
LDAEVALATGQ	B1501	52.6945	70	99.2866	35.5905	0	Q14188	1
VNVGPQMIISTPQ	B1501	66.7295	57.917	62.7447	100	0	Q14188	1
VSNTNSPTKILPK	B1501	72.5441	68.333	27.6174	100	0	Q14188	1
EVADELVSEF	B1501	0.82454	2.562	0.48655	1.8109	0	Q14188	1
VGLTSTNAEVR	B1501	38.9289	57.083	99.2866	21.6212	0	Q14188	1
AQLQELLLQ	B1501	5.76265	6.795	16.1576	15.2824	0	Q14188	1
VCEKVQRK	B1501	63.6114	58.333	99.2866	15.2431	0	Q14188	1
YDQKNIRRRV	B1501	60.3765	15.494	99.2866	46.1001	0	Q14188	1
SFGLESGKC	B1501	21.4406	76.667	99.2866	98.3817	0	Q14188	1
ESGKCSLED	B1501	40.9077	95	99.2866	94.1435	0	Q14188	1
MNIISKEKKEIK	B1501	73.6491	63.125	62.7447	100	0	Q14188	1
VLMAMNIISK	B1501	9.56741	27.306	31.6432	8.85832	0	Q14188	1
RRVYDALN	B1501	86.456	87.5	99.2866	25.6481	0	Q14188	1
ALATGQFLAPNSH	B1501	24.1336	4.642	18.618	100	0	Q14188	1
VLIGSPYTPAP	B1501	18.2963	26.561	99.2866	21.2311	0	Q14188	1
IKWIGLPTN	B1501	52.6453	70	46.2247	85.1012	0	Q14188	1
YDQKNIRRRV	B1501	60.3765	15.494	99.2866	46.1001	0	Q14188	1
KGTTSYNEV	B1501	12.6918	38.2	62.7447	75.3504	0	Q14188	1
LCLDAEVALAT	B1501	55.4765	90	99.2866	31.0844	0	Q14188	1
IKQKRAQLQEL	B1501	24.251	18.586	99.2866	20.1483	0	Q14188	1
QNLEIEKQR	B1501	31.011	46.6	62.7447	66.2289	0	Q14188	1
KVQRKGTTS	B1501	4.64017	14.055	62.7447	18.663	0	Q14188	1
WIGLPTNSAQE	B1501	44.0932	71	99.2866	30.7571	0	Q14188	1
LESGKCSLEDL	B1501	50.1674	51.944	99.2866	39.2667	0	Q14188	1
GETPCSFNDED	B1501	45.6311	100	99.2866	34.0976	0	Q14188	1
LKRMGMSFGLESG	B1501	74.1871	95	99.2866	100	0	Q14188	1
SDFSESKRSKKGD	B1501	53.47	95	99.2866	100	0	Q14188	1
VGLTSTNA	B1501	48.9015	70	99.2866	32.3442	0	Q14188	1
IISKEKKEI	B1501	5.11679	15.13	37.3591	22.5688	0	Q14188	1
TQSVSNLDLT	B1501	17.2528	47.2	99.2866	36.0831	0	Q14188	1
QQNQGPPALN	B1501	4.08277	8.766	62.7447	11.0689	0	Q14188	1
TKILPKTLGPINV	B1501	49.4744	81.667	22.1923	100	0	Q14188	1
LTSSGSVLI	B1501	8.43434	14.345	27.6174	48.6257	0	Q14188	1
TTGATLPQSSVN	B1501	34.4851	90	62.7447	100	0	Q14188	1
LVSEFTNSNNHL	B1501	15.5599	26.22	18.618	100	0	Q14188	1
PNSHQSSS	B1501	72.5288	95	99.2866	50.931	0	Q14188	1
VPKALEGYI	B1501	20.0716	44.333	62.7447	77.4449	0	Q14188	1
ALNVLMAMNII	B1501	31.7438	49.25	99.2866	34.5635	0	Q14188	1
KNIRRRVYDAL	B1501	44.1355	51.389	99.2866	14.28	0	Q14188	1
KEIKWIGLPT	B1501	29.8971	45.833	37.3591	42.4633	0	Q14188	1
VRGFIDQNLS	B1501	70.1574	81.667	99.2866	63.6132	0	Q14188	1
SEFTNSNN	B1501	49.2719	48.8	99.2866	14.9765	0	Q14188	1
KILPKTLGPINV	B1501	23.4074	28.379	31.6432	100	0	Q14188	1
SKKGDKNG	B1501	71.9853	90	99.2866	16.1421	0	Q14188	1
WVPGDRKRAR	B1501	36.8592	46	99.2866	17.4493	0	Q14188	1
ISFVAFPVSNTNS	B1501	43.8449	90	99.2866	100	0	Q14188	1
QKNIRRRV	B1501	51.8066	51.111	99.2866	10.4995	0	Q14188	1
SVSNLDLTTGAT	B1501	21.3095	78.333	99.2866	100	0	Q14188	1
DAEVALATG	B1501	71.9145	81.667	99.2866	95.3854	0	Q14188	1
GLLLNSTQSV	B1501	4.89156	17.018	46.2247	13.4301	0	Q14188	1
IKQKRAQLQELLL	B1501	82.1402	61.25	62.7447	100	0	Q14188	1
AEVRGFIDQ	B1501	26.0489	37.25	8.26921	70.4309	0	Q14188	1
FDNTFEIHD	B1501	51.604	87.5	99.2866	84.3242	0	Q14188	1
EFTNSNNHL	B1501	11.0165	27.806	46.2247	93.2809	0	Q14188	1
VADELVSEFTNS	B1501	75.7686	69.167	22.1923	100	0	Q14188	1
RQNEQQNQGP	B1501	1.30007	12.141	46.2247	2.0698	0	Q14188	1
MSFGLESG	B1501	42.9911	42.714	99.2866	20.4561	0	Q14188	1
SYNEVADELVSEF	B1501	7.55797	13.415	7.7781	100	0	Q14188	1
GLPTNSAQECQ	B1501	24.0647	47.4	62.7447	30.4991	0	Q14188	1
LEDLKLAKSLV	B1501	80.1763	39.5	99.2866	58.0962	0	Q14188	1
GPSWLNQGL	B1501	6.73028	38.1	46.2247	46.1806	0	Q14188	1
ISFVAFPVSN	B1501	16.3426	66.667	99.2866	33.6416	0	Q14188	1
PVSNTNSPT	B1501	22.2439	80	99.2866	90.7636	0	Q14188	1
FEYLFNFDN	B1501	41.7865	85	99.2866	82.7614	0	Q14188	1
GLLLNSTQSVSNL	B1501	12.4293	45.833	99.2866	100	0	Q14188	1
FDNTFEIHD	B1501	51.604	87.5	99.2866	84.3242	0	Q14188	1
AMNIISKEK	B1501	4.27603	9.889	11.6303	8.25562	0	Q14188	1
PINVNVGPQMIIS	B1501	76.9149	100	99.2866	100	0	Q14188	1
TNAEVRGFID	B1501	74.5986	95	99.2866	69.6014	0	Q14188	1
TPAPAMVT	B1501	54.9542	51.944	62.7447	30.537	0	Q14188	1
RARKFIDSDFS	B1501	31.2315	35.6	99.2866	58.6683	0	Q14188	1
DNTFEIHDDIE	B1501	92.2139	95	99.2866	71.9504	0	Q14188	1
ALEGYITD	B1501	78.4698	75	99.2866	38.8078	0	Q14188	1
IISTPQRLTSSG	B1501	29.751	76.667	99.2866	100	0	Q14188	1
VAKIGDFG	B1501	54.8838	78.333	99.2866	19.4894	0	Q9UM73	1
VNRSVHEWAGG	B1501	66.5429	95	99.2866	32.8911	0	Q9UM73	1
QLVLELGEEAILE	B1501	66.2416	87.5	99.2866	100	0	Q9UM73	1
LHVARDIACGCQY	B1501	16.4475	24.84	27.6174	100	0	Q9UM73	1
PDNPFRVALE	B1501	71.5971	90	99.2866	52.8631	0	Q9UM73	1
MIVYRRKH	B1501	50.4312	35.6	99.2866	19.9616	0	Q9UM73	1
KLSKLRTSTIM	B1501	9.52077	4.793	62.7447	12.6718	0	Q9UM73	1
VPLFRLRHFPCGN	B1501	91.8471	100	99.2866	100	0	Q9UM73	1
TMMRSHGVS	B1501	9.8597	19.295	62.7447	46.155	0	Q9UM73	1
MKKWGWETRGGF	B1501	14.2975	18.7	46.2247	100	0	Q9UM73	1
YILVGQQGEDAC	B1501	28.7041	81.667	99.2866	100	0	Q9UM73	1
KPGENSPRQ	B1501	34.3596	42.714	99.2866	81.0839	0	Q9UM73	1
FSGIMIVYRRKHQ	B1501	94.0595	95	100	100	0	Q9UM73	1
DLKEVPRK	B1501	53.5584	36.333	27.6174	12.1966	0	Q9UM73	1
HGWTVLQGR	B1501	40.1524	34.667	62.7447	65.6305	0	Q9UM73	1
GRLPGASLLLEPS	B1501	69.8595	90	99.2866	100	0	Q9UM73	1
FGVLLWEI	B1501	31.8717	60	37.3591	11.3119	0	Q9UM73	1
GNAASNNDP	B1501	34.7032	87.5	99.2866	96.6026	0	Q9UM73	1
LHDLRNQSW	B1501	24.6493	12.006	10.6558	77.8557	0	Q9UM73	1
QPSGRYIAQL	B1501	27.1174	43.143	12.8055	40.2416	0	Q9UM73	1
KIGDFGMAR	B1501	11.4126	12.487	12.8055	10.6271	0	Q9UM73	1
AGKSLQEG	B1501	20.3768	63.125	99.2866	15.8384	0	Q9UM73	1
GAKTDTFHPERLE	B1501	80.3404	81.667	99.2866	100	0	Q9UM73	1
GAAGGGGGWNDN	B1501	24.0572	90	17.3056	100	0	Q9UM73	1
KASEVGRE	B1501	54.9825	44	99.2866	32.2351	0	Q9UM73	1
KNITLIRGLGHG	B1501	50.2553	85	99.2866	100	0	Q9UM73	1
CIVSPTPE	B1501	90.1864	47.4	99.2866	49.4826	0	Q9UM73	1
HKVICFCDHGTVL	B1501	70.9576	29.407	46.2247	100	0	Q9UM73	1
QDCAQGEDES	B1501	67.8926	90	99.2866	76.1272	0	Q9UM73	1
CWNGTVLQ	B1501	81.1941	85	99.2866	22.7096	0	Q9UM73	1
GHYEDTILKS	B1501	21.1138	65.833	37.3591	37.7415	0	Q9UM73	1
IQIWKVPATDT	B1501	12.9285	33.062	99.2866	17.5675	0	Q9UM73	1
MGAIGLLWLL	B1501	37.3923	36.333	99.2866	57.9489	0	Q9UM73	1
GGGRAYGAKTD	B1501	64.4162	100	99.2866	17.4873	0	Q9UM73	1
LEGCVGPPGEA	B1501	62.9403	46.6	62.7447	52.3542	0	Q9UM73	1
NFEDGFCGW	B1501	26.8689	21.462	27.6174	76.4522	0	Q9UM73	1
IEYGPLVEE	B1501	11.3357	13.267	6.9628	39.2253	0	Q9UM73	1
ERNPNKELKP	B1501	63.4482	76.667	62.7447	40.2896	0	Q9UM73	1
SSFTCWNG	B1501	66.4503	64.375	99.2866	24.888	0	Q9UM73	1
KAAKKPTAAEISV	B1501	39.6896	45.5	99.2866	100	0	Q9UM73	1
ERIEYCTQ	B1501	77.632	83.333	99.2866	24.602	0	Q9UM73	1
VTSGGRMDPPKN	B1501	67.0193	90	99.2866	100	0	Q9UM73	1
NAYQNSNLSVEVG	B1501	38.8286	95	99.2866	100	0	Q9UM73	1
TCWNGTVL	B1501	19.6907	30.542	62.7447	13.0507	0	Q9UM73	1
GEDGVSFIS	B1501	56.1299	62.5	62.7447	93.9281	0	Q9UM73	1
RDIACGCQYL	B1501	9.83805	28.655	62.7447	25.3136	0	Q9UM73	1
LKAGRPEARGSL	B1501	42.4231	48.2	46.2247	100	0	Q9UM73	1
LRETRPRPSQPSS	B1501	85.5147	87.5	99.2866	100	0	Q9UM73	1
PIEYGPLVEEE	B1501	84.0827	83.333	99.2866	36.3799	0	Q9UM73	1
GPAPGVSWTAG	B1501	35.3102	66.667	62.7447	23.3266	0	Q9UM73	1
TPGKHGWTVLQ	B1501	71.3595	62.5	27.6174	33.0193	0	Q9UM73	1
FLMEALIISKF	B1501	1.24218	1.611	1.92016	1.9542	0	Q9UM73	1
GTVLQLGQACD	B1501	40.3567	90	99.2866	39.7292	0	Q9UM73	1
LYTPALKVMEGHG	B1501	90.2105	100	99.2866	100	0	Q9UM73	1
QSLPRFILL	B1501	4.12523	6.964	3.15886	20.5344	0	Q9UM73	1
GEGRLRIRLMP	B1501	90.76	78.333	37.3591	40.1137	0	Q9UM73	1
QDHALLLSTT	B1501	32.5686	85	99.2866	58.9922	0	Q9UM73	1
NVNYGYQQQG	B1501	24.7759	63.125	99.2866	50.586	0	Q9UM73	1
LEENHFIHRDIAA	B1501	92.0978	90	31.6432	100	0	Q9UM73	1
QSWSWRRIPSEE	B1501	70.4345	78.333	99.2866	100	0	Q9UM73	1
HFPCGNVNYGY	B1501	17.5202	13.187	17.3056	5.88311	0	Q9UM73	1
PQAMKKWGWETRG	B1501	68.5505	100	99.2866	100	0	Q9UM73	1
DPDVINTA	B1501	72.5269	54.167	37.3591	21.7484	0	Q9UM73	1
VAFDNISIS	B1501	14.1199	18.507	46.2247	29.5161	0	Q9UM73	1
AREILLMPTPGKH	B1501	87.85	17.824	99.2866	100	0	Q9UM73	1
EIFSLGYMPY	B1501	2.68957	2.798	5.24777	4.01291	0	Q9UM73	1
SELFSWWI	B1501	81.8046	63.75	99.2866	14.9954	0	Q9UM73	1
EKKASEVG	B1501	44.2589	83.333	99.2866	8.08892	0	Q9UM73	1
KHYLNCSHCEVD	B1501	37.8358	100	99.2866	100	0	Q9UM73	1
FTEKPTKKNNP	B1501	61.2856	73	99.2866	32.8494	0	Q9UM73	1
RAIVAFDNISISL	B1501	23.091	29.333	37.3591	100	0	Q9UM73	1
ELMAGGDLKSFLR	B1501	54.2721	68.333	6.9628	100	0	Q9UM73	1
GGYIGGNAASNN	B1501	19.9738	90	46.2247	100	0	Q9UM73	1
TRGGFGGGGG	B1501	50.7344	95	62.7447	28.1217	0	Q9UM73	1
KMKDGVPVPL	B1501	0.86036	0.881	0.80429	2.2066	0	Q9UM73	1
DLLDGPGAERSK	B1501	41.4193	51.667	24.5792	100	0	Q9UM73	1
RLMPEKKA	B1501	63.4632	19.366	46.2247	21.4217	0	Q9UM73	1
ATGRLPGAS	B1501	30.2206	44.833	99.2866	80.701	0	Q9UM73	1
EDKILQNT	B1501	53.7114	80	99.2866	17.7702	0	Q9UM73	1
TPIFDPTVHWLF	B1501	45.1064	22.314	4.10201	100	0	Q9UM73	1
MDGEDGVSFISP	B1501	77.149	95	62.7447	100	0	Q9UM73	1
TVTSATFP	B1501	62.8591	68.333	99.2866	35.1698	0	Q9UM73	1
EDRPNFAIIL	B1501	49.0517	32.05	37.3591	44.5024	0	Q9UM73	1
MRSHGVSV	B1501	54.1949	19.911	62.7447	24.7649	0	Q9UM73	1
IFSLGYMPYP	B1501	67.3359	47.6	99.2866	70.186	0	Q9UM73	1
PFRVALEYISS	B1501	80.9971	95	99.2866	59.2717	0	Q9UM73	1
AIILERIEYCT	B1501	34.3297	13.863	99.2866	26.0897	0	Q9UM73	1
PGENSPRQ	B1501	89.7781	95	99.2866	49.4316	0	Q9UM73	1
MTQCWQHQPEDR	B1501	75.1871	90	99.2866	100	0	Q9UM73	1
LPTTSSGKAA	B1501	57.0122	55.833	46.2247	62.847	0	Q9UM73	1
RKHQELQA	B1501	37.8668	50.833	99.2866	14.6728	0	Q9UM73	1
FGGGGGGC	B1501	78.9941	90	99.2866	33.4663	0	Q9UM73	1
KSNQEVLEFVT	B1501	26.5702	41.375	62.7447	44.2909	0	Q9UM73	1
LSLILSVV	B1501	19.1418	41.125	37.3591	4.47481	0	Q9UM73	1
SATVTSAT	B1501	25.5023	63.125	99.2866	16.1541	0	Q9UM73	1
GKNTMMRSHGVS	B1501	58.2785	85	99.2866	100	0	Q9UM73	1
GTSPGSKMA	B1501	7.70293	22.3	62.7447	22.5853	0	Q9UM73	1
PSSLTANMKEV	B1501	80.0687	90	99.2866	52.7145	0	Q9UM73	1
KQLVLELGEE	B1501	10.2749	33.812	62.7447	29.5648	0	Q9UM73	1
KDGVPVPL	B1501	44.4734	48.2	62.7447	19.588	0	Q9UM73	1
YTPALKVMEGH	B1501	36.8725	24.86	99.2866	15.1215	0	Q9UM73	1
SCTVPPNVATGRL	B1501	53.6669	78.333	99.2866	100	0	Q9UM73	1
LWNPTYGSWFT	B1501	70.3668	49.5	99.2866	35.6037	0	Q9UM73	1
LWQWMVLPL	B1501	20.5806	31.524	62.7447	43.1323	0	Q9UM73	1
PRLLFQIFG	B1501	81.823	100	99.2866	98.2798	0	Q9UM73	1
QMELQSPEYKLSK	B1501	77.1821	55	62.7447	100	0	Q9UM73	1
GSCTVPPNV	B1501	20.9503	23.459	46.2247	62.9826	0	Q9UM73	1
GCSSGGGGGG	B1501	34.9583	90	62.7447	49.34	0	Q9UM73	1
AVGLLQFNLSEL	B1501	22.7715	39.4	99.2866	100	0	Q9UM73	1
YILVGQQGED	B1501	25.9453	78.333	99.2866	49.2684	0	Q9UM73	1
EERSPAAPPPLP	B1501	75.106	65.833	62.7447	100	0	Q9UM73	1
GAIGLLWL	B1501	34.7315	32.3	62.7447	16.5699	0	Q9UM73	1
DLKSFLRETR	B1501	20.7472	37.5	31.6432	18.6637	0	Q9UM73	1
VLQGRIGRPDNP	B1501	53.6403	83.333	99.2866	100	0	Q9UM73	1
QLIQKVCIGEN	B1501	21.1245	76.667	99.2866	18.4663	0	Q9UM73	1
GTVLAEDGVSC	B1501	15.4646	29.407	62.7447	13.2865	0	Q9UM73	1
EKKASEVGREGR	B1501	60.8861	95	62.7447	100	0	Q9UM73	1
EMPRGSFLLLNTS	B1501	90.2061	90	99.2866	100	0	Q9UM73	1
TCGASGPHG	B1501	46.4517	83.333	99.2866	97.3424	0	Q9UM73	1
GIMIVYRRKHQ	B1501	65.4306	76.667	99.2866	50.4524	0	Q9UM73	1
PGENSPRQT	B1501	55.1446	100	99.2866	93.1703	0	Q9UM73	1
SRYGLECS	B1501	72.728	75	99.2866	22.554	0	Q9UM73	1
ILYTPALK	B1501	58.8566	16.113	7.55826	18.9559	0	Q9UM73	1
YCFAGKTSSISD	B1501	16.3524	95	99.2866	100	0	Q9UM73	1
MTDYNPNYC	B1501	39.7072	43.143	62.7447	89.3657	0	Q9UM73	1
SWTAGSPA	B1501	81.1182	64.375	99.2866	23.1989	0	Q9UM73	1
PTAAEISVRVPRG	B1501	91.7233	100	99.2866	100	0	Q9UM73	1
GGGGGGGGATY	B1501	0.71597	4.908	0.78082	0.2084	0	Q9UM73	1
NHFIHRDIAAR	B1501	54.8253	60	15.1609	16.345	0	Q9UM73	1
ASLLLEPS	B1501	55.289	60	99.2866	12.1923	0	Q9UM73	1
TLIRGLGHGAFG	B1501	24.7908	45.5	99.2866	100	0	Q9UM73	1
FGGGGGGCS	B1501	43.8811	81.667	46.2247	57.0844	0	Q9UM73	1
NIKHYLNCSHC	B1501	39.9033	76.667	99.2866	38.5899	0	Q9UM73	1
RSPAAPPP	B1501	85.8879	49.75	99.2866	45.0962	0	Q9UM73	1
ATDTYSISGYGA	B1501	73.2651	71	12.8055	100	0	Q9UM73	1
VLRGNVSLVLVEN	B1501	18.8258	73	62.7447	100	0	Q9UM73	1
PRPSQPSSLA	B1501	50.8484	76.667	99.2866	58.2395	0	Q9UM73	1
GGGWNDNTSLLWA	B1501	87.7014	100	99.2866	100	0	Q9UM73	1
GPLKGIQIWK	B1501	63.0382	31.619	62.7447	41.0463	0	Q9UM73	1
EARGSLALDC	B1501	53.2838	71	99.2866	73.5306	0	Q9UM73	1
FLRETRPRP	B1501	9.03891	12.731	46.2247	58.0715	0	Q9UM73	1
EIRVNRSVHE	B1501	34.7361	62.5	99.2866	37.5145	0	Q9UM73	1
DTYSISGYG	B1501	57.1218	57.5	99.2866	92.0759	0	Q9UM73	1
KKPTAAEIS	B1501	49.1592	70	99.2866	91.7406	0	Q9UM73	1
ESHKVICFC	B1501	19.8126	57.917	99.2866	81.3381	0	Q9UM73	1
TDTWSFGVL	B1501	19.6827	37.667	99.2866	80.4185	0	Q9UM73	1
ATGRLPGASLL	B1501	29.9444	16.227	37.3591	9.50922	0	Q9UM73	1
GGDLKSFLRETR	B1501	90.4743	85	46.2247	100	0	Q9UM73	1
QMCRKLPVGFYCN	B1501	90.4524	74	99.2866	100	0	Q9UM73	1
LLDVSDRFW	B1501	15.7862	9.757	11.6303	56.2366	0	Q9UM73	1
LSLILSVVTS	B1501	34.9063	45.5	99.2866	52.2268	0	Q9UM73	1
KSSPCELRMSWLI	B1501	84.9094	80	99.2866	100	0	Q9UM73	1
PTTSSGKA	B1501	82.5492	90	99.2866	50.3861	0	Q9UM73	1
MPPEAFMEG	B1501	44.9017	47.4	37.3591	86.9012	0	Q9UM73	1
PGSKMALQSSF	B1501	22.0077	18.143	62.7447	18.9105	0	Q9UM73	1
IMTDYNPNYC	B1501	16.541	15.565	62.7447	18.7645	0	Q9UM73	1
AVDFFALKN	B1501	24.1198	63.125	99.2866	68.3529	0	Q9UM73	1
VNMAFSQSNPPSE	B1501	55.0205	90	99.2866	100	0	Q9UM73	1
LMEALIISKFNHQ	B1501	87.1731	72	99.2866	100	0	Q9UM73	1
LWEIFSLGYMPYP	B1501	92.8403	90	62.7447	100	0	Q9UM73	1
IFGTGHSS	B1501	46.2617	61.25	62.7447	35.5626	0	Q9UM73	1
CGCQYLEEN	B1501	34.0204	95	99.2866	87.2393	0	Q9UM73	1
PRLLFQIFG	B1501	81.823	100	99.2866	98.2798	0	Q9UM73	1
RMVWHVAAYEG	B1501	36.2446	11.593	99.2866	28.544	0	Q9UM73	1
GLECSFDFPC	B1501	60.7303	83.333	99.2866	79.0668	0	Q9UM73	1
FRLRHFPC	B1501	85.2958	83.333	99.2866	16.4567	0	Q9UM73	1
HQNIVRCIGVS	B1501	17.4726	40.667	62.7447	12.0197	0	Q9UM73	1
FLLLNTSADSK	B1501	24.8397	38.8	99.2866	24.7135	0	Q9UM73	1
MDPPKNCPG	B1501	71.955	85	62.7447	95.7999	0	Q9UM73	1
GRVAKIGDFGM	B1501	57.7255	35.267	37.3591	49.4829	0	Q9UM73	1
LENNSSVLGLNG	B1501	71.1225	95	99.2866	100	0	Q9UM73	1
SISDLKEVPRKNI	B1501	56.2972	57.917	99.2866	100	0	Q9UM73	1
TVLQLGQAC	B1501	3.39768	17.659	46.2247	27.7266	0	Q9UM73	1
PQWQVRTLKDA	B1501	68.65	73	99.2866	33.1114	0	Q9UM73	1
GGGGATYVF	B1501	2.12141	5.657	7.34802	4.78341	0	Q9UM73	1
EASQMDLLDGPGA	B1501	73.3865	90	46.2247	100	0	Q9UM73	1
LLEPSSLT	B1501	53.7858	35.467	99.2866	26.0734	0	Q9UM73	1
TAAEISVRVPRG	B1501	66.7664	95	62.7447	100	0	Q9UM73	1
AWWGQGSRAIVAF	B1501	9.87521	15.257	12.8055	100	0	Q9UM73	1
LFRVYARDL	B1501	9.55759	32.45	62.7447	71.5296	0	Q9UM73	1
GRLRIRLMPEK	B1501	87.4125	59.583	37.3591	48.2852	0	Q9UM73	1
TWIMKDSFPFLS	B1501	90.1146	70	99.2866	100	0	Q9UM73	1
LEGCVGPPGEAAV	B1501	57.4785	78.333	62.7447	100	0	Q9UM73	1
IKHYLNCS	B1501	55.2962	90	99.2866	12.463	0	Q9UM73	1
CTQDPDVINTA	B1501	13.9351	40.889	31.6432	15.1294	0	Q9UM73	1
AAEISVRVPR	B1501	70.4464	31.048	11.6303	43.0716	0	Q9UM73	1
PDNPFRVALEYI	B1501	81.5841	87.5	99.2866	100	0	Q9UM73	1
SGEDKILQNTAP	B1501	70.0814	85	99.2866	100	0	Q9UM73	1
IGLLWLLPLLLST	B1501	93.9217	90	100	100	0	Q9UM73	1
PEARGSLALDC	B1501	84.0368	95	99.2866	22.3395	0	Q9UM73	1
YCTQDPDVINT	B1501	53.7483	47.8	99.2866	37.8922	0	Q9UM73	1
VNIKHYLNCS	B1501	52.1501	76.667	99.2866	37.5736	0	Q9UM73	1
DTFHPERLE	B1501	57.5597	49	46.2247	88.3007	0	Q9UM73	1
RIRLMPEKK	B1501	6.89002	11.4	37.3591	23.2325	0	Q9UM73	1
GKHGWTVLQGR	B1501	42.9568	65.833	8.26921	20.4212	0	Q9UM73	1
VAFDNISISL	B1501	2.24603	4.742	3.13264	3.88431	0	Q9UM73	1
EISVRVPRG	B1501	47.2284	76.667	99.2866	94.4426	0	Q9UM73	1
NDPEMDGEDGVSF	B1501	16.5083	44.333	12.8055	100	0	Q9UM73	1
ILLGSLAMVIEG	A2402	75.5591	100	99.2866	100	0	Q7Z388	1
PLYNDDDLLKRN	A2402	39.7503	90	99.2866	100	0	Q7Z388	1
QESLQAPSQD	A2402	66.9706	65	99.2866	67.5054	0	Q7Z388	1
FCHEVKINYSPY	A2402	71.0521	67.5	99.2866	100	0	Q7Z388	1
VINRVDTTRI	A2402	5.7047	25.75	27.6174	9.85426	0	Q7Z388	1
TITLNIIMKMFV	A2402	57.8802	80	99.2866	100	0	Q7Z388	1
CTGWMVTSLPLY	A2402	23.7699	56.667	99.2866	100	0	Q7Z388	1
KWLRLRTVHPI	A2402	8.69252	3.996	46.2247	1.38631	0	Q7Z388	1
FSLFLGYLL	A2402	3.01764	5.104	3.9969	7.16266	0	Q7Z388	1
KFWFSNRQELER	A2402	39.0165	20.111	46.2247	100	0	Q7Z388	1
YQATGSNEI	A2402	0.65963	3.917	16.1576	6.71883	0	Q7Z388	1
MLKAPSFERGVY	A2402	32.9032	31.833	6.32709	100	0	Q7Z388	1
VEQSDKVY	A2402	29.8932	43.5	99.2866	14.0059	0	Q7Z388	1
VNYFTRVYW	A2402	4.65287	3.367	5.55495	6.87675	0	Q7Z388	1
VCTLTITLNI	A2402	8.44279	22.316	62.7447	13.193	0	Q7Z388	1
GSPQLMGAI	A2402	14.2419	20.37	37.3591	46.2123	0	Q7Z388	1
MELQEFYDPDT	A2402	71.6816	100	99.2866	49.8706	0	Q7Z388	1
KRNENIYQI	A2402	0.30178	1.745	1.49845	2.84045	0	Q7Z388	1
TGYLKSNLNTYG	A2402	39.5358	65	99.2866	100	0	Q7Z388	1
LLPFYILV	A2402	44.4069	15.884	22.1923	1.8549	0	Q7Z388	1
LMTWIKRQAPVA	A2402	76.8735	67.5	99.2866	100	0	Q7Z388	1
YKINTVIS	A2402	20.3854	53.75	46.2247	46.6499	0	Q7Z388	1
KIFIGCLAAV	A2402	39.4495	22.158	46.2247	24.4783	0	Q7Z388	1
EDGRIGERPEI	A2402	52.9168	31.333	99.2866	31.0582	0	Q7Z388	1
KILTSYKANYLIV	A2402	9.05245	25.833	62.7447	100	0	Q7Z388	1
ETVTLEDGRIGE	A2402	63.7425	100	15.1609	100	0	Q7Z388	1
ALFVTSWLMSGT	A2402	82.9147	80	99.2866	100	0	Q7Z388	1
FLRLTQSSL	A2402	3.56206	8.933	20.2323	33.6352	0	Q7Z388	1
KLCTGWMVTSL	A2402	12.4307	19.194	27.6174	14.2363	0	Q7Z388	1
TRIEYSIPLR	A2402	19.1281	20.148	14.277	10.7485	0	Q7Z388	1
YQATGSNEIIE	A2402	37.5711	51.25	62.7447	40.1487	0	Q7Z388	1
GWMVTSLPLYND	A2402	26.4083	65	99.2866	100	0	Q7Z388	1
KVYEVYKIY	A2402	9.35576	7.076	4.58573	9.55828	0	Q7Z388	1
TFMMMWEYSHYLL	A2402	4.05162	6.146	99.2866	100	0	Q7Z388	1
ELMTWIKR	A2402	44.2892	43.5	27.6174	36.2304	0	Q7Z388	1
VAAVFAGS	A2402	67.8702	90	99.2866	17.7911	0	Q7Z388	1
RGVYELTH	A2402	83.2708	70	99.2866	37.8629	0	Q7Z388	1
LFVTSWLMSGTWL	A2402	3.07342	22.421	99.2866	100	0	Q7Z388	1
AMVIEGLKYIWIP	A2402	49.8124	90	46.2247	100	0	Q7Z388	1
GVCSPELWMTL	A2402	10.59	9.233	24.5792	8.76938	0	Q7Z388	1
LKTINAVQQ	A2402	17.7497	80	99.2866	67.8579	0	Q7Z388	1
RGCRVKDLLDI	A2402	24.5889	35	62.7447	11.7969	0	Q7Z388	1
DAICNEVGPMRGC	A2402	89.9875	90	99.2866	100	0	Q7Z388	1
EITFQGDSA	A2402	25.8941	80	37.3591	81.3101	0	Q7Z388	1
IYHVIHTILLG	A2402	3.73587	7.197	31.6432	2.11001	0	Q7Z388	1
YHERKFWFSNRQE	A2402	72.9951	55	99.2866	100	0	Q7Z388	1
FGLQGIYV	A2402	39.5207	31.833	31.6432	16.2417	0	Q7Z388	1
WLMSGTWLAG	A2402	58.6616	65	99.2866	23.4678	0	Q7Z388	1
NLNTYGERFCYLL	A2402	19.3156	41.5	62.7447	100	0	Q7Z388	1
DFFLRLTQ	A2402	20.4811	34.25	27.6174	21.8627	0	Q7Z388	1
MELQEFYDPDTVE	A2402	81.9535	43	99.2866	100	0	Q7Z388	1
LMSGTWLAGMLT	A2402	53.4332	90	99.2866	100	0	Q7Z388	1
NYLIVEDAICNEV	A2402	9.67786	21.909	6.18413	100	0	Q7Z388	1
AGSPQLMGAIKLC	A2402	62.2191	70	99.2866	100	0	Q7Z388	1
LGSLAMVI	A2402	48.274	33.25	62.7447	6.92061	0	Q7Z388	1
NGHMVCEEG	A2402	33.8154	80	99.2866	93.068	0	Q7Z388	1
FGVCSPELWMTL	A2402	52.4218	14.522	46.2247	100	0	Q7Z388	1
SYYKDMLKA	A2402	1.72613	2.363	3.59948	10.8492	0	Q7Z388	1
TRIEYSIPLRENW	A2402	26.1804	12.479	3.80745	100	0	Q7Z388	1
NENIYQIYS	A2402	27.8285	65	62.7447	73.1423	0	Q7Z388	1
ALPYFACQIAAL	A2402	45.5533	24.357	46.2247	100	0	Q7Z388	1
PDTVELMTWIK	A2402	80.9924	90	99.2866	59.572	0	Q7Z388	1
KSSENKESA	A2402	12.0578	43.5	99.2866	87.0975	0	Q7Z388	1
EQSDKVYE	A2402	18.6008	46	99.2866	34.3686	0	Q7Z388	1
KWLRLRTVHPIL	A2402	3.98571	4.205	62.7447	100	0	Q7Z388	1
GHMVCEEGD	A2402	57.021	90	99.2866	89.9338	0	Q7Z388	1
IASILYQATGSN	A2402	75.9799	100	99.2866	100	0	Q7Z388	1
MLKFLEVKFGLN	A2402	52.812	46	99.2866	100	0	Q7Z388	1
EPVYFYIGIVFG	A2402	83.4772	19.71	37.3591	100	0	Q7Z388	1
SDKVYEVYKIY	A2402	56.3474	35.75	62.7447	14.1453	0	Q7Z388	1
LRLTQSSLLPF	A2402	4.39626	9.747	62.7447	0.94148	0	Q7Z388	1
SIPLRENWALPY	A2402	50.0459	36.667	99.2866	100	0	Q7Z388	1
FCYLLMSA	A2402	78.5156	80	99.2866	76.6022	0	Q7Z388	1
ANYLIVEDAICN	A2402	79.8865	70	99.2866	100	0	Q7Z388	1
AALMLAKCL	A2402	6.38784	24	31.6432	44.4707	0	Q7Z388	1
LMTWIKRQAPV	A2402	82.1187	20	99.2866	36.2239	0	Q7Z388	1
MKMFVPHK	A2402	20.5995	49	24.5792	39.7029	0	Q7Z388	1
YHERKFWFSNR	A2402	39.2417	23.562	12.1872	32.4851	0	Q7Z388	1
SPYVNYFTRVYW	A2402	31.2728	8.567	4.96864	100	0	Q7Z388	1
LTYSKYGRFCH	A2402	37.515	46	99.2866	29.838	0	Q7Z388	1
PSQDFFLR	A2402	38.6916	52.5	62.7447	4.58841	0	Q7Z388	1
AALMLAKCLQLN	A2402	68.9882	90	99.2866	100	0	Q7Z388	1
ALLVSPLLSLVA	A2402	50.9205	70	18.618	100	0	Q7Z388	1
FWFSNRQE	A2402	17.265	15.493	99.2866	16.8479	0	Q7Z388	1
LEVKFGLNM	A2402	7.57999	17.756	46.2247	57.3788	0	Q7Z388	1
LEVKFGLNM	A2402	7.57999	17.756	46.2247	57.3788	0	Q7Z388	1
LQAPSQDF	A2402	8.82843	9.087	37.3591	5.52031	0	Q7Z388	1
RIEYSIPLRENWA	A2402	66.9539	52.5	99.2866	100	0	Q7Z388	1
SQDFFLRLTQSSL	A2402	88.7606	28.125	99.2866	100	0	Q7Z388	1
PVELRQRKK	A2402	41.3825	67.5	99.2866	82.0797	0	Q7Z388	1
KTINAVQQMSLYP	A2402	42.6633	70	62.7447	100	0	Q7Z388	1
LMSASTYTFMMM	A2402	43.8679	33.75	99.2866	100	0	Q7Z388	1
INFYLVCTLTI	A2402	11.921	3.245	99.2866	10.4038	0	Q7Z388	1
QIYSKRSAEDI	A2402	26.9671	15.942	99.2866	18.5743	0	Q7Z388	1
PVELRQRK	A2402	80.9333	90	99.2866	49.0312	0	Q7Z388	1
LVLIICFLSMLQ	A2402	63.9883	100	99.2866	100	0	Q7Z388	1
SLKETVTLEDG	A2402	59.263	80	99.2866	42.5872	0	Q7Z388	1
AYHERKFWFS	A2402	2.19104	4.031	10.232	2.73998	0	Q7Z388	1
WIPYVCMLAAFGV	A2402	90.3689	90	99.2866	100	0	Q7Z388	1
KILWQLGTLI	A0201	7.20763	1.803	2.39033	6.71518	0	Q6ZMZ0	1
PAMVIGIPV	A0201	30.4854	25.902	15.1609	28.1975	0	Q6ZMZ0	1
TCAVCGCEFC	A0201	24.664	78.333	62.7447	36.7001	0	Q6ZMZ0	1
HSRYEGRKTSKH	A0201	86.582	87.5	99.2866	100	0	Q6ZMZ0	1
EIFPKDTASLG	A0201	30.0816	24.104	46.2247	16.0434	0	Q6ZMZ0	1
RLNPHDIRL	A0201	0.07101	0.049	0.0131	0.68097	0	Q6ZMZ0	1
EFDEDDGPI	A0201	46.3649	25.854	37.3591	63.7672	0	Q6ZMZ0	1
APDPKCRSGGRR	A0201	74.6863	72.5	62.7447	100	0	Q6ZMZ0	1
RSCRDCLR	A0201	82.1564	80	99.2866	79.483	0	Q6ZMZ0	1
TSLHAAAPDPKCR	A0201	68.5876	66.667	62.7447	100	0	Q6ZMZ0	1
AAAEPGFDDEEAA	A0201	22.1164	20.138	20.2323	100	0	Q6ZMZ0	1
GKKPWSRKKKILW	A0201	70.3756	87.5	20.2323	100	0	Q6ZMZ0	1
PLCLVRLPPER	A0201	66.2527	66.667	99.2866	55.3729	0	Q6ZMZ0	1
PRLLSCPHRS	A0201	66.0278	61.25	99.2866	54.2883	0	Q6ZMZ0	1
EVQADVQKEIFP	A0201	69.9818	62.5	37.3591	100	0	Q6ZMZ0	1
TRAMAGSIISSYN	A0201	82.0474	95	99.2866	100	0	Q6ZMZ0	1
TEDSLHVHAQMAE	A0201	54.9325	90	99.2866	100	0	Q6ZMZ0	1
RLEISESRVP	A0201	40.9195	15.498	10.232	45.3415	0	Q6ZMZ0	1
VYVGRKIHSRY	A0201	61.5344	69.167	20.2323	61.9034	0	Q6ZMZ0	1
TSDECGSP	A0201	52.3937	73.75	99.2866	80.1208	0	Q6ZMZ0	1
GKKPWSRKKKILW	A0201	70.3756	87.5	20.2323	100	0	Q6ZMZ0	1
SRKKKILWQ	A0201	44.0784	78.333	99.2866	58.7854	0	Q6ZMZ0	1
RLLSCPHRSCRDC	A0201	19.8781	33.812	99.2866	100	0	Q6ZMZ0	1
LHSVFSASA	A0201	15.2503	48.4	62.7447	74.0219	0	Q6ZMZ0	1
RSHTAACPS	A0201	49.7184	66.667	99.2866	95.8935	0	Q6ZMZ0	1
TASFAALSG	A0201	30.9274	71.25	62.7447	77.5895	0	Q6ZMZ0	1
DIRLLLAD	A0201	46.2961	95	99.2866	29.0336	0	Q6ZMZ0	1
GSEEDPPCRHQS	A0201	50.8059	71.25	99.2866	100	0	Q6ZMZ0	1
KEIFPKDTASLG	A0201	50.6719	73.75	46.2247	100	0	Q6ZMZ0	1
MLRRYLASDPDC	A0201	87.6631	46.6	99.2866	100	0	Q6ZMZ0	1
VPISCPECSERLN	A0201	51.1265	95	99.2866	100	0	Q6ZMZ0	1
GSEKDSES	A0201	65.0586	82.5	99.2866	92.6008	0	Q6ZMZ0	1
PSPSAHMNLSALA	A0201	91.6766	85	99.2866	100	0	Q6ZMZ0	1
GPYSETAS	A0201	72.964	82.5	99.2866	45.672	0	Q6ZMZ0	1
LRRYLASDPDCR	A0201	93.0229	59.545	99.2866	100	0	Q6ZMZ0	1
PITVADAWRAL	A0201	48.8466	50.667	99.2866	18.473	0	Q6ZMZ0	1
GSPRSHTAACPST	A0201	82.8449	85	99.2866	100	0	Q6ZMZ0	1
QQRAQTLRVR	A0201	49.5678	37.8	24.5792	58.3718	0	Q6ZMZ0	1
GIGVPIMLA	A0201	9.35801	3.982	2.93068	14.9992	0	Q6ZMZ0	1
AGSIISSYNPQ	A0201	73.174	72.5	99.2866	75.8369	0	Q6ZMZ0	1
KQIWHPNQTCDMA	A0201	70.0991	30.909	37.3591	100	0	Q6ZMZ0	1
AAAAAAEPGFD	A0201	43.9153	85	99.2866	57.5171	0	Q6ZMZ0	1
YGQESGPAD	A0201	22.4202	65.833	62.7447	86.1827	0	Q6ZMZ0	1
GGRRRRLT	A0201	73.2982	100	99.2866	99.4913	0	Q6ZMZ0	1
SCNHMTCAVCGCE	A0201	86.1997	100	99.2866	100	0	Q6ZMZ0	1
ASTRAMAGSII	A0201	53.8763	54.667	99.2866	36.1618	0	Q6ZMZ0	1
EEEGSGGGGSE	A0201	73.4674	95	46.2247	72.9271	0	Q6ZMZ0	1
PKLTCEREGCQTE	A0201	66.1619	100	99.2866	100	0	Q6ZMZ0	1
VMQGPYSE	A0201	26.6584	35.077	99.2866	18.4302	0	Q6ZMZ0	1
LEVQADVQKEIFP	A0201	85.5762	87.5	37.3591	100	0	Q6ZMZ0	1
IPAMVIGI	A0201	24.5644	37	7.55826	4.78071	0	Q6ZMZ0	1
QESGPADDI	A0201	30.4758	52.667	46.2247	65.7728	0	Q6ZMZ0	1
PEALPAEPAAEAE	A0201	82.6559	95	99.2866	100	0	Q6ZMZ0	1
GCGVSTANGKG	A0201	45.7637	95	99.2866	52.083	0	Q6ZMZ0	1
CQTEFCYHCKQIW	A0201	89.4941	95	99.2866	100	0	Q6ZMZ0	1
CPSTPRAQGAP	A0201	65.8814	76.667	99.2866	71.3473	0	Q6ZMZ0	1
GPPPEALPAEPAA	A0201	68.2813	47.75	62.7447	100	0	Q6ZMZ0	1
GAEEVECPLCL	A0201	7.79142	26.421	31.6432	7.95058	0	Q6ZMZ0	1
KCRSGGRRR	A0201	38.0201	59.545	99.2866	99.646	0	Q6ZMZ0	1
EGQTVLKPEGGE	A0201	91.6963	95	99.2866	100	0	Q6ZMZ0	1
GAISDNASTR	A0201	21.0678	29.88	46.2247	48.6428	0	Q6ZMZ0	1
AAPDPKCRSGGRR	A0201	65.7935	64.375	62.7447	100	0	Q6ZMZ0	1
RLEISESR	A0201	33.1589	18.887	62.7447	12.4734	0	Q6ZMZ0	1
GVKIEFDEDDGP	A0201	78.3927	61.875	46.2247	100	0	Q6ZMZ0	1
KKPWSRKKK	A0201	42.7473	76.667	99.2866	71.7694	0	Q6ZMZ0	1
LHAAAPDP	A0201	86.8308	90	99.2866	17.9058	0	Q6ZMZ0	1
AEGGGPGAEEVE	A0201	72.1578	90	27.6174	100	0	Q6ZMZ0	1
CEREGCQTEFCY	A0201	76.7625	87.5	62.7447	100	0	Q6ZMZ0	1
SPRSTSLHAAAP	A0201	84.7187	72.5	62.7447	100	0	Q6ZMZ0	1
AAAQGPPPEA	A0201	1.47596	8.194	10.6558	4.40374	0	Q6ZMZ0	1
SLHVHAQMA	A0201	1.42396	2.844	2.66062	21.4025	0	Q6ZMZ0	1
RVRTKHTSGLSY	A0201	37.4423	42.5	17.3056	100	0	Q6ZMZ0	1
HMTCAVCGCEFCW	A0201	40.3354	78.333	99.2866	100	0	Q6ZMZ0	1
VRLPPERAPRLLS	A0201	22.2115	67.5	99.2866	100	0	Q6ZMZ0	1
KDCLASKPWDI	A0201	66.3113	5.477	99.2866	29.1561	0	Q6ZMZ0	1
CYHCKQIW	A0201	78.7388	85	99.2866	92.957	0	Q6ZMZ0	1
HRSCRDCLRHYL	A0201	31.8661	69.167	99.2866	100	0	Q6ZMZ0	1
AAAEPGFDDEEA	A0201	12.2533	16.16	14.277	100	0	Q6ZMZ0	1
YLRLEISESRVP	A0201	36.2693	21.566	13.5009	100	0	Q6ZMZ0	1
RKTSKHKRNLA	A0201	32.3108	69.167	99.2866	42.0994	0	Q6ZMZ0	1
VADAWRALK	A0201	24.3365	28.593	22.1923	78.5173	0	Q6ZMZ0	1
TEFCYHCKQ	A0201	30.5513	90	99.2866	65.1921	0	Q6ZMZ0	1
EISDLHYLSPSG	A0201	32.7067	90	99.2866	100	0	Q6ZMZ0	1
RLEISESRVPISC	A0201	29.3767	34.214	62.7447	100	0	Q6ZMZ0	1
SKHKRNLAITG	A0201	63.5681	95	62.7447	42.4742	0	Q6ZMZ0	1
GCASCPKLTCER	A0201	55.5291	85	99.2866	100	0	Q6ZMZ0	1
SGGILSSGKGKY	A0201	54.1468	50	62.7447	100	0	Q6ZMZ0	1
IPAMVIGIPVYVG	A0201	88.6864	37.1	62.7447	100	0	Q6ZMZ0	1
LPAEPAAEAE	A0201	44.1998	72.5	46.2247	32.7765	0	Q6ZMZ0	1
QLGTLIGAPV	A0201	3.96642	6.092	2.05935	4.46322	0	Q6ZMZ0	1
GGILSSGKGKY	A0201	34.7006	35.769	62.7447	46.6185	0	Q6ZMZ0	1
WCPAPDCGYA	A0201	41.2167	49	46.2247	24.2297	0	Q6ZMZ0	1
GSPRSHTAACPST	A0201	82.8449	85	99.2866	100	0	Q6ZMZ0	1
RSDLESSDA	A0201	22.4955	41.429	62.7447	87.5268	0	Q6ZMZ0	1
GIAIPAMVI	A0201	10.1063	7.194	8.01565	14.6487	0	Q6ZMZ0	1
TAACPSTPRAQG	A0201	40.6784	90	99.2866	100	0	Q6ZMZ0	1
VHAQMAENEEE	A0201	45.3227	61.875	99.2866	50.1024	0	Q6ZMZ0	1
RCSAYIIKMND	A0201	54.296	95	99.2866	51.6484	0	Q6ZMZ0	1
GRKTSKHKRN	A0201	74.4375	95	99.2866	73.7253	0	Q6ZMZ0	1
EGDTCQEEKI	A0201	26.2715	58.636	62.7447	45.1789	0	Q7Z569	1
PSVEIVHGIM	A0201	72.0135	51.667	62.7447	26.2559	0	Q7Z569	1
ECEGDTCQEEKID	A0201	90.5467	100	99.2866	100	0	Q7Z569	1
LPDQISFFSG	A0201	51.3841	85	62.7447	25.8592	0	Q7Z569	1
TTCPVCRYC	A0201	5.44086	20.253	37.3591	54.2687	0	Q7Z569	1
NKMTSLKE	A0201	69.0681	95	99.2866	40.646	0	Q7Z569	1
CGRYVSRHAYKHF	A0201	93.0881	95	99.2866	100	0	Q7Z569	1
SKTDGKIVQYEC	A0201	25.7203	65.833	99.2866	100	0	Q7Z569	1
TVPAAMTSHDLM	A0201	63.4403	42	37.3591	100	0	Q7Z569	1
LQITEIQEQL	A0201	2.78361	2.435	1.87734	5.25165	0	Q7Z569	1
KTDGKIVQ	A0201	64.946	30.636	46.2247	12.5327	0	Q7Z569	1
PFNEVIEQ	A0201	44.9167	90	62.7447	16.9961	0	Q7Z569	1
APFNEVIEQMK	A0201	27.3782	39.889	20.2323	23.5577	0	Q7Z569	1
KINHLPAETR	A0201	16.0069	20.897	46.2247	20.9435	0	Q7Z569	1
IVRIEKDT	A0201	66.8472	85	99.2866	48.6827	0	Q7Z569	1
RLVASKTD	A0201	27.2357	73.75	99.2866	31.7439	0	Q7Z569	1
AEHSPVPAGFGFS	A0201	81.114	76.667	37.3591	100	0	Q7Z569	1
KVAKLTNELKE	A0201	16.0422	37.2	62.7447	16.8978	0	Q7Z569	1
QINIAMAS	A0201	43.869	63.125	99.2866	18.9772	0	Q7Z569	1
LQRWDDTT	A0201	56.1736	80	99.2866	21.0926	0	Q7Z569	1
HRVWDYAGDNYVH	A0201	88.0928	78.333	46.2247	100	0	Q7Z569	1
LEYSYLLT	A0201	67.0598	66.667	99.2866	9.53262	0	Q7Z569	1
VHRLVASKTDG	A0201	90.0236	95	99.2866	68.5787	0	Q7Z569	1
CNGRQFNSIEDD	A0201	90.5757	100	99.2866	100	0	Q7Z569	1
LCILTVPAA	A0201	5.83885	9.984	13.5009	16.3897	0	Q7Z569	1
RREMTDVIIET	A0201	57.1597	2.897	62.7447	29.4947	0	Q7Z569	1
DQISFFSGNPSVE	A0201	80.9493	67.5	37.3591	100	0	Q7Z569	1
PFNEVIEQMKIIR	A0201	82.639	95	31.6432	100	0	Q7Z569	1
LVASKTDGKIVQY	A0201	20.6325	32.389	15.1609	100	0	Q7Z569	1
MKSNPDELKT	A0201	49.5618	39.889	99.2866	21.2022	0	Q7Z569	1
KETCDQKDLQI	A0201	9.37345	27.355	46.2247	7.09298	0	Q7Z569	1
MDLTELPKCTVC	A0201	60.4244	82.5	99.2866	100	0	Q7Z569	1
SVEIVHGIMHLYK	A0201	55.5933	76.667	99.2866	100	0	Q7Z569	1
KQLPDQISFFSG	A0201	21.0727	48.2	15.1609	100	0	Q7Z569	1
KFVAPFNEVIE	A0201	58.4784	47.5	99.2866	37.3766	0	Q7Z569	1
LTELPKCT	A0201	59.6539	71.25	99.2866	26.7114	0	Q7Z569	1
VAIIHQHLG	A0201	18.1842	58.636	46.2247	58.8948	0	Q7Z569	1
QLRDVMFYLETQ	A0201	42.3154	42.167	99.2866	100	0	Q7Z569	1
EMNKCLRANQVLL	A0201	13.3194	36.167	99.2866	100	0	Q7Z569	1
KETCDQKDLQIT	A0201	43.9492	85	99.2866	100	0	Q7Z569	1
VCQLVYVER	A0201	20.8144	38	46.2247	85.1912	0	Q7Z569	1
KSPGEKVAIIHQH	A0201	71.5819	57.727	37.3591	100	0	Q7Z569	1
RSKDHSKECINAA	A0201	46.1726	50	31.6432	100	0	Q7Z569	1
QRSKDHSKE	A0201	45.0878	85	99.2866	91.1783	0	Q7Z569	1
RSAMLCILTV	A0201	4.86325	8.224	4.7322	15.8862	0	Q7Z569	1
LLKEKQSVE	A0201	9.99921	17.832	46.2247	31.4117	0	Q7Z569	1
ETQQKINH	A0201	64.4108	80	99.2866	47.7908	0	Q7Z569	1
ASPTAQRSKDH	A0201	82.3717	73.75	99.2866	79.3899	0	Q7Z569	1
CNHSFHSQCL	A0201	16.2838	62.5	62.7447	33.4143	0	Q7Z569	1
EGQINIAMASA	A0201	54.6233	47.75	62.7447	46.2856	0	Q7Z569	1
LERMDESVNGILT	A0201	74.3875	87.5	99.2866	100	0	Q7Z569	1
QEIQEGQINIAM	A0201	23.039	59.545	16.1576	100	0	Q7Z569	1
IVQYECEGD	A0201	21.6555	80	99.2866	84.0548	0	Q7Z569	1
NDLLKEKQSVE	A0201	68.8206	31.35	99.2866	68.8785	0	Q7Z569	1
MASASSPASSG	A0201	44.524	87.5	62.7447	63.4293	0	Q7Z569	1
FSAAAGEMSDEE	A0201	61.7937	82.5	62.7447	100	0	Q7Z569	1
PEPVEENKC	A0201	60.8048	95	99.2866	93.5474	0	Q7Z569	1
DLQITEIQEQLRD	A0201	38.7927	76.667	99.2866	100	0	Q7Z569	1
DLMKFVAP	A0201	25.3521	26.895	7.14707	9.95352	0	Q7Z569	1
ASAVACLE	A0201	78.0644	78.333	99.2866	17.018	0	Q7Z569	1
CILTVPAAMTSHD	A0201	30.4099	100	99.2866	100	0	Q7Z569	1
RRSAMLCILTVP	A0201	83.0442	59.545	99.2866	100	0	Q7Z569	1
MTSHDLMKFVAPF	A0201	90.7561	52.333	99.2866	100	0	Q7Z569	1
EEERVLKETCDQ	A0201	92.2385	100	99.2866	100	0	Q7Z569	1
KVAKLTNELKE	A0201	16.0422	37.2	62.7447	16.8978	0	Q7Z569	1
KEDVRRSAMLC	A0201	43.5878	51	99.2866	38.9104	0	Q7Z569	1
YECEGDTC	A0201	43.8976	85	99.2866	74.0117	0	Q7Z569	1
TNELKEEQ	A0201	68.2922	90	99.2866	36.5461	0	Q7Z569	1
HDLMKFVAPFNEV	A0201	78.8674	46.8	24.5792	100	0	Q7Z569	1
QLESQRIYWENK	A0201	76.3141	65.833	62.7447	100	0	Q7Z569	1
KTKFKETI	A0201	24.6311	33.5	62.7447	4.47511	0	Q7Z569	1
RLVASKTDGKIV	A0201	11.0963	15.627	24.5792	100	0	Q7Z569	1
TAQRSKDHSKEC	A0201	52.755	76.667	99.2866	100	0	Q7Z569	1
TEIQEQLRDVM	A0201	33.2001	39.222	15.1609	39.5476	0	Q7Z569	1
KINHLPAETRQE	A0201	57.2771	57.727	99.2866	100	0	Q7Z569	1
EQEMNKCLRANQV	A0201	47.9942	67.5	99.2866	100	0	Q7Z569	1
TDGKIVQYECEG	A0201	88.2045	100	99.2866	100	0	Q7Z569	1
PVMDLTELPKCT	A0201	11.6539	76.667	99.2866	100	0	Q7Z569	1
KCTQLNTKVA	A0201	26.147	38.8	99.2866	31.2218	0	Q7Z569	1
ELPKCTVC	A0201	29.5451	45.667	99.2866	50.9951	0	Q7Z569	1
NSIEDDVCQ	A0201	26.751	67.5	62.7447	44.3085	0	Q7Z569	1
CNHSFHSQCLQ	A0201	61.448	90	99.2866	56.9419	0	Q7Z569	1
ALQLEYSYLL	A0201	1.82011	0.412	2.66062	6.94948	0	Q7Z569	1
MTSHDLMKFVAP	A0201	86.3272	55.909	31.6432	100	0	Q7Z569	1
ENKIVRIE	A0201	91.4706	95	99.2866	28.6575	0	Q7Z569	1
QLTNHRVWDYA	A0201	20.4866	20.126	62.7447	13.7858	0	Q7Z569	1
CLICGHIG	A0201	48.9123	71.25	99.2866	45.2042	0	Q7Z569	1
MDESVNGIL	A0201	39.6557	50	37.3591	58.4489	0	Q7Z569	1
KECINAAPDSP	A0201	74.2125	55.909	99.2866	40.6668	0	Q7Z569	1
DVCQLVYV	A0201	5.22001	25.561	15.1609	3.67061	0	Q7Z569	1
KLTNELKEEQEM	A0201	7.20362	7.759	31.6432	100	0	Q7Z569	1
AQRSKDHSKE	A0201	43.5463	63.125	99.2866	48.5393	0	Q7Z569	1
TNKMTSLKEDV	A0201	61.0942	41.286	99.2866	39.65	0	Q7Z569	1
FVAPFNEVIEQMK	A0201	44.7674	39.111	24.5792	100	0	Q7Z569	1
TDVIIETMKSNP	A0201	79.5201	90	99.2866	100	0	Q7Z569	1
GDTCQEEKI	A0201	6.34987	67.5	46.2247	58.5741	0	Q7Z569	1
KCDNLEHK	A0201	39.016	64.375	99.2866	55.2265	0	Q7Z569	1
LEGKSPGEKVAII	A0201	66.9166	85	99.2866	100	0	Q7Z569	1
VQENLWICLIC	A0201	64.9	66.667	99.2866	30.8384	0	Q7Z569	1
GTNEKIQLSSLIA	A0201	39.2815	33.625	31.6432	100	0	P40937	1
LPWVEKYRPQ	A0201	83.4973	90	62.7447	49.3632	0	P40937	1
KKGFKLVILDEAD	A0201	92.0852	100	99.2866	100	0	P40937	1
HDILTEIHL	A0201	7.98379	13.421	3.67943	9.23173	0	P40937	1
TLSSGDMRRALN	A0201	23.6498	28.704	99.2866	100	0	P40937	1
EIHLFVHRVDFPS	A0201	90.2125	90	62.7447	100	0	P40937	1
TELKTLKGLALHD	A0201	50.6849	95	99.2866	100	0	P40937	1
DILTEIHL	A0201	21.6125	18.169	8.54533	4.49281	0	P40937	1
PILSFASTR	A0201	25.755	30.409	62.7447	85.7303	0	P40937	1
IIRGPILSFAST	A0201	46.3151	33.312	62.7447	100	0	P40937	1
ASTRTIFK	A0201	73.5145	63.125	18.618	12.0146	0	P40937	1
SMVLELNASDDR	A0201	48.04	57.273	62.7447	100	0	P40937	1
PPGTGKTST	A0201	64.3501	95	99.2866	94.665	0	P40937	1
YRLSVGTNEKIQ	A0201	47.4312	80	99.2866	100	0	P40937	1
STILACAKQLYK	A0201	36.4142	58.182	27.6174	100	0	P40937	1
KLVILDEADA	A0201	6.72312	12.834	11.1158	5.62561	0	P40937	1
RFRFGPLTPELM	A0201	80.5804	53.667	99.2866	100	0	P40937	1
VLELNASDDRG	A0201	32.8139	82.5	99.2866	24.4661	0	P40937	1
IQLSSLIAAF	A0201	5.05812	11.79	22.1923	13.6113	0	P40937	1
GLALHDILT	A0201	7.60163	3.787	2.97065	11.4577	0	P40937	1
IRNLPWVEKYR	A0201	90.6755	44.8	99.2866	66.1199	0	P40937	1
FVHRVDFPSSV	A0201	12.3546	0.839	24.5792	4.59703	0	P40937	1
RLSVGTNE	A0201	32.747	35.769	62.7447	28.8838	0	P40937	1
KYRPQTLNDLI	A0201	40.4608	44.2	46.2247	26.9754	0	P40937	1
GTNEKIQLSS	A0201	15.1021	25.024	99.2866	15.8344	0	P40937	1
IHLLTKMADI	A0201	27.1125	15.467	99.2866	31.3819	0	P40937	1
SDIANILD	A0201	77.1505	90	99.2866	5.59231	0	P40937	1
MAFGKVTEETVY	A0201	50.4137	33.75	9.15535	100	0	P40937	1
KFTENTRFCLICN	A0201	43.0213	100	99.2866	100	0	P40937	1
IRGPILSFAS	A0201	54.0605	70	99.2866	37.9241	0	P40937	1
DISEDGMKALVTL	A0201	13.5168	23.945	31.6432	100	0	P40937	1
TEIHLFVHRVD	A0201	83.1828	55	99.2866	62.6391	0	P40937	1
TTAYRNITELK	A0201	49.1668	44.2	31.6432	67.0943	0	P40937	1
MLNQDFTTAYRNI	A0201	25.2332	14.815	99.2866	100	0	P40937	1
GFKLVILDEADA	A0201	75.16	72.5	99.2866	100	0	P40937	1
ISHQDILST	A0201	11.2536	16.755	31.6432	44.8661	0	P40937	1
KDKEFGSMVL	A0201	17.7265	28.963	20.2323	12.518	0	P40937	1
IPALQSRCTRF	A0201	45.3317	40.875	46.2247	47.6235	0	P40937	1
RLEHVVEEE	A0201	3.62434	13.088	27.6174	12.1701	0	P40937	1
RLSVGTNEK	A0201	3.83414	20.747	20.2323	35.0014	0	P40937	1
VEEEKVDISEDG	A0201	77.1194	100	99.2866	100	0	P40937	1
LTKMADIEYRLSV	A0201	60.9623	22.523	37.3591	100	0	P40937	1
LSSGDMRRALN	A0201	58.4046	82.5	99.2866	50.1427	0	P40937	1
TQDAQNALRRVI	A0201	57.2977	33.188	27.6174	100	0	P40937	1
LSKIIPALQSRC	A0201	80.2424	66.667	99.2866	100	0	P40937	1
ILSFASTRTIFKK	A0201	54.6955	64.375	37.3591	100	0	P40937	1
KQLYKDKEF	A0201	12.1582	13.71	22.1923	34.9705	0	P40937	1
EKYRPQTLN	A0201	58.8331	90	99.2866	97.9437	0	P40937	1
KVDISEDGM	A0201	6.80496	10.872	12.8055	47.9057	0	P40937	1
HRVDFPSSVR	A0201	45.4885	25.463	4.88742	35.2051	0	P40937	1
NQDFTTAYRNITE	A0201	78.8837	76.667	99.2866	100	0	P40937	1
LVILDEAD	A0201	56.4235	90	99.2866	24.7326	0	P40937	1
IRNLPWVE	A0201	71.1163	82.5	99.2866	8.86982	0	P40937	1
TAYRNITEL	A0201	0.48518	2.476	1.74905	7.3912	0	P40937	1
TILACAKQLY	A0201	9.15999	37.6	46.2247	18.0546	0	P40937	1
HVVEEEKVDI	A0201	4.9633	16.36	9.84946	2.419	0	P40937	1
KMADIEYRLSV	A0201	0.14572	0.16	0.12552	0.06968	0	P40937	1
EYRLSVGTN	A0201	78.8793	95	62.7447	99.8728	0	P40937	1
DLISHQDILS	A0201	12.31	27.484	62.7447	6.18024	0	P40937	1
LEHVVEEE	A0201	55.5359	82.5	62.7447	12.1181	0	P40937	1
LTEIHLFVHR	A0201	70.1798	41.429	13.5009	55.2978	0	P40937	1
DKEFGSMVLE	A0201	85.8229	75	99.2866	64.6769	0	P40937	1
LPHLLLYGPPGTG	A0201	91.9678	49.25	99.2866	100	0	P40937	1
YTCTGHPLK	A0201	14.1135	30.818	22.1923	47.003	0	P40937	1
RVDFPSSVRIHLL	A0201	15.3564	9.859	6.79261	100	0	P40937	1
LNASDDRGIDI	A0201	20.6784	53	62.7447	9.68124	0	P40937	1
MLNQDFTTAYR	A0201	24.2753	18.589	22.1923	27.1332	0	P40937	1
ALKQQEQP	A0201	20.8654	30.136	99.2866	23.4393	0	P40937	1
ADIEYRLS	A0201	72.2198	80	99.2866	6.37581	0	P40937	1
AATKIRNLPWVE	A0201	60.1156	76.667	62.7447	100	0	P40937	1
FKKGFKLVIL	A0201	12.7876	38.4	24.5792	2.69086	0	P40937	1
TILACAKQL	A0201	0.49682	4.76	7.14707	7.75466	0	P40937	1
ALKQQEQPAA	A0201	3.00602	3.677	2.79543	2.87173	0	P40937	1
SEDGMKALVTL	A0201	3.693	11.493	3.52693	3.51261	0	P40937	1
METSALKQQEQP	A0201	90.3077	76.667	99.2866	100	0	P40937	1
DRLPHLLLYGPPG	A0201	90.3921	95	46.2247	100	0	P40937	1
ILACAKQLYKD	A0201	5.33867	69.167	99.2866	8.39534	0	P40937	1
RFCLICNYLSKI	A0201	31.4411	43.143	99.2866	100	0	P40937	1
YKDKEFGS	A0201	47.8372	85	99.2866	23.7651	0	P40937	1
KALVTLSSGDMRR	A0201	22.6377	37.4	62.7447	100	0	P40937	1
GLALHDILT	A0201	7.60163	3.787	2.97065	11.4577	0	P40937	1
AQNALRRVIEKF	A0201	70.1204	36	8.83929	100	0	P40937	1
KMADIEYRLSVG	A0201	5.37029	7.912	17.3056	100	0	P40937	1
TKIRNLPWVEKY	A0201	90.0767	70	7.14707	100	0	P40937	1
FQVTRDLIVA	A0201	4.47309	8.929	2.45014	5.73912	0	P40937	1
YRPQTLNDLIS	A0201	68.0453	67.5	46.2247	34.1708	0	P40937	1
EKVDISEDGM	A0201	51.4886	52.667	46.2247	20.0662	0	P40937	1
EKIQLSSLIAAFQ	A0201	66.2611	95	62.7447	100	0	P40937	1
LYKDKEFGS	A0201	22.8454	65	62.7447	76.0161	0	P40937	1
QQEQPAATKIRN	A0201	65.9673	82.5	99.2866	100	0	P40937	1
SSVRIHLL	A0201	12.6534	15.08	22.1923	2.1187	0	P40937	1
ILACAKQLY	A0201	3.27638	17.265	17.3056	43.9511	0	P40937	1
NEDRLPHLLLYGP	A0201	92.6813	90	37.3591	100	0	P40937	1
SVRIHLLTKMADI	A0201	30.2691	42.667	99.2866	100	0	P40937	1
MADIEYRLSVG	A0201	57.0439	49.5	62.7447	49.7887	0	P40937	1
IQLSSLIAA	A0201	0.70229	1.88	0.8991	4.84809	0	P40937	1
SALKQQEQ	A0201	21.4209	67.5	99.2866	49.5623	0	P40937	1
AFQVTRDLIVA	A0201	13.6663	22.646	6.79261	17.1834	0	P40937	1
WVEKYRPQTLN	A0201	79.1551	70	99.2866	45.8379	0	P40937	1
GGDEGLDIT	A0201	19.6978	60	62.7447	72.3739	0	Q14691	1
DITQDMKPPKSL	A0201	22.1271	41.429	62.7447	100	0	Q14691	1
HFLPRWKCEQLIR	A0201	26.4224	73.75	62.7447	100	0	Q14691	1
CSLLRNRRCTVAY	A0201	51.6503	87.5	99.2866	100	0	Q14691	1
LPNALRFHMAA	A0201	50.5217	65	46.2247	31.3922	0	Q14691	1
EQLIRQGVL	A0201	24.1011	24	12.8055	44.6535	0	Q14691	1
AEEMEWFNNYK	A0201	84.1252	60.625	24.5792	56.822	0	Q14691	1
PNALRFHMAAEEM	A0201	92.1763	90	99.2866	100	0	Q14691	1
EKAMELIRELH	A0201	80.6666	62.5	99.2866	71.7727	0	Q14691	1
YMRSLGGDEGLD	A0201	36.4309	15.516	62.7447	100	0	Q14691	1
QLPAFNEDGLRQV	A0201	12.9376	4.156	3.59948	100	0	Q14691	1
KAMELIRE	A0201	40.8572	45.5	62.7447	23.363	0	Q14691	1
FHMAAEEMEWFNN	A0201	52.9963	95	62.7447	100	0	Q14691	1
KRSLATYMR	A0201	37.0504	40.75	62.7447	90.7949	0	Q14691	1
KSGGRSDLIPT	A0201	33.5086	59.545	99.2866	18.2938	0	Q14691	1
SGGRSDLIPTI	A0201	22.0541	17.787	62.7447	18.04	0	Q14691	1
CSLLRNRR	A0201	67.6821	78.333	99.2866	81.3839	0	Q14691	1
VAYLYDRLLRIRA	A0201	45.1074	24	24.5792	100	0	Q14691	1
YDRLLRIRALRW	A0201	86.0609	75	99.2866	100	0	Q14691	1
DEGLDITQDMKP	A0201	90.2218	90	37.3591	100	0	Q14691	1
KALYEQNQSDVN	A0201	41.2183	54.333	99.2866	100	0	Q14691	1
RCTVAYLYDR	A0201	73.6648	73.75	99.2866	46.4037	0	Q14691	1
LDITQDMKPPKSL	A0201	61.4024	64.375	99.2866	100	0	Q14691	1
SLATYMRS	A0201	17.2366	25.146	99.2866	9.49522	0	Q14691	1
KNSQHFLPR	A0201	29.5405	43.286	24.5792	88.5875	0	Q14691	1
SVLLKKNSQHF	A0201	13.5746	20.218	62.7447	35.4303	0	Q14691	1
RSDLIPTIKFR	A0201	44.0748	18.323	11.6303	28.3207	0	Q14691	1
YGSVLPNALRFHM	A0201	61.1519	76.667	99.2866	100	0	Q14691	1
FEVDDGTSVLLK	A0201	12.2392	35.385	4.15712	100	0	Q14691	1
LKKNSQHF	A0201	67.9174	62.5	99.2866	33.3221	0	Q14691	1
LRWEYGSV	A0201	17.0825	45.167	46.2247	14.3827	0	Q14691	1
KFRHCSLLRNRRC	A0201	59.7648	95	100	100	0	Q14691	1
LRNRRCTVAYLY	A0201	84.1663	85	99.2866	100	0	Q14691	1
GLRQVLEEMKA	A0201	6.9138	6.535	4.15712	4.42363	0	Q14691	1
SVLLKKNSQH	A0201	10.8231	35.154	99.2866	37.2717	0	Q14691	1
YDRLLRIRA	A0201	31.8987	45.167	46.2247	28.5563	0	Q14691	1
PRWKCEQLIR	A0201	82.689	78.333	99.2866	44.9376	0	Q14691	1
YMRSLGGD	A0201	29.9738	87.5	99.2866	40.441	0	Q14691	1
SGGRSDLI	A0201	24.0911	67.5	99.2866	37.8966	0	Q14691	1
RELHRAPEG	A0201	21.9256	80	62.7447	55.9942	0	Q14691	1
RAPEGQLPA	A0201	7.24333	7.505	4.51927	30.9611	0	Q14691	1
YDRLLRIRALRWE	A0201	96.0774	95	99.2866	100	0	Q14691	1
NEDGLRQVL	A0201	7.68841	16.35	4.39193	31.8947	0	Q14691	1
NEAKSGGRSDL	A0201	25.8008	70	46.2247	26.2552	0	Q14691	1
RELHRAPEGQLP	A0201	53.1585	65	31.6432	100	0	Q14691	1
PTIKFRHCSL	A0201	25.2573	47	46.2247	8.72638	0	Q14691	1
ELIRELHRAP	A0201	39.1724	17.323	31.6432	17.4203	0	Q14691	1
EKAMELIRELHRA	A0201	65.3208	33.125	62.7447	100	0	Q14691	1
QGVLEHIL	A0201	69.9884	46.2	46.2247	14.7373	0	Q14691	1
PPKSLYIEVR	A0201	90.8679	87.5	99.2866	61.4552	0	Q14691	1
KCEQLIRQG	A0201	16.2908	75	99.2866	77.1002	0	Q14691	1
FRHCSLLRNR	A0201	43.3379	64.375	46.2247	51.7315	0	Q14691	1
RCLKDYGEFEV	A0201	10.015	18.129	37.3591	7.89676	0	Q14691	1
DLIPTIKF	A0201	22.657	17.406	16.1576	3.70931	0	Q14691	1
YKRSLATYMRSL	A0201	41.676	9.332	62.7447	100	0	Q14691	1
SDLIPTIKFRHCS	A0201	76.7361	82.5	99.2866	100	0	Q14691	1
VLLKKNSQHFL	A0201	0.67691	1.008	8.01565	1.21833	0	Q14691	1
LIRQGVLEHI	A0201	8.11893	8.35	2.83291	3.68237	0	Q14691	1
GSVLPNALRFHMA	A0201	48.3432	48.4	12.8055	100	0	Q14691	1
GTSVLLKKNSQHF	A0201	84.8376	59.091	46.2247	100	0	Q14691	1
LPRWKCEQLIR	A0201	90.9197	67.5	62.7447	64.3658	0	Q14691	1
KSGGRSDLIPTIK	A0201	79.6803	64.375	62.7447	100	0	Q14691	1
EKAMELIREL	A0201	23.8382	17.6	62.7447	32.3296	0	Q14691	1
DMKPPKSLY	A0201	34.4894	24.021	3.21204	70.3948	0	Q14691	1
KALYEQNQSD	A0201	24.1269	23.327	99.2866	40.7034	0	Q14691	1
LRQVLEEMKALYE	A0201	75.929	95	99.2866	100	0	Q14691	1
MRSLGGDEGLDI	A0201	42.2028	76.667	99.2866	100	0	Q14691	1
MFCEKAMELI	A0201	24.3235	30.591	18.618	5.86566	0	Q14691	1
MKALYEQNQSDV	A0201	53.0584	10.29	99.2866	100	0	Q14691	1
VLEEMKAL	A0201	3.27971	5.126	24.5792	1.4144	0	Q14691	1
NALRFHMAA	A0201	9.69856	15.098	27.6174	46.3188	0	Q14691	1
FHMAAEEMEWF	A0201	46.874	33.25	24.5792	22.1492	0	Q14691	1
TIKFRHCSLLR	A0201	57.0459	58.636	99.2866	52.2142	0	Q14691	1
LRFHMAAEEMEWF	A0201	90.3369	78.333	99.2866	100	0	Q14691	1
ELIRELHR	A0201	42.336	37.4	46.2247	17.3207	0	Q14691	1
SVLPNALRFH	A0201	6.80262	22.692	37.3591	14.2884	0	Q14691	1
DGTSVLLKKN	A0201	68.8111	95	99.2866	64.0836	0	Q14691	1
LRNRRCTV	A0201	12.5213	69.167	99.2866	62.9977	0	Q14691	1
SDVNEAKSGGRSD	A0201	23.9789	100	62.7447	100	0	Q14691	1
EEMKALYEQNQS	A0201	81.7113	90	99.2866	100	0	Q14691	1
DMKPPKSL	A0201	19.2143	27.29	10.6558	7.80772	0	Q14691	1
NNYKRSLATYMR	A0201	78.8823	82.5	31.6432	100	0	Q14691	1
GRSDLIPTIKFRH	A0201	51.4126	71.25	46.2247	100	0	Q14691	1
LYDRLLRIRALR	A0201	90.0271	76.667	99.2866	100	0	Q14691	1
NNYKRSLATY	A0201	25.4584	55.909	31.6432	29.4793	0	Q14691	1
NRRCTVAY	A0201	62.8029	87.5	27.6174	77.3674	0	Q14691	1
TQDMKPPK	A0201	67.7223	36.083	46.2247	8.62182	0	Q14691	1
DGTSVLLKKNS	A0201	90.0879	90	99.2866	74.7741	0	Q14691	1
KSLYIEVRCLKDY	A0201	73.8631	80	31.6432	100	0	Q14691	1
KKNSQHFLPRWKC	A0201	58.6507	85	99.2866	100	0	Q14691	1
LRIRALRWEY	A0201	71.5537	62.5	62.7447	30.0051	0	Q14691	1
FHMAAEEMEW	A0201	13.5878	13.247	6.18413	19.0561	0	Q14691	1
IKFRHCSLL	A0201	7.01964	35.846	37.3591	39.1856	0	Q14691	1
EEMKALYEQNQSD	A0201	90.0126	87.5	99.2866	100	0	Q14691	1
RSLGGDEGL	A0201	4.11628	6.355	9.15535	22.1411	0	Q14691	1
LRQVLEEM	A0201	25.8697	22	99.2866	4.47121	0	Q14691	1
RAPEGQLPAFNE	A0201	70.3401	61.25	46.2247	100	0	Q14691	1
HMAAEEMEW	A0201	5.60096	6.622	6.9628	33.4157	0	Q14691	1
AAEEMEWFNNYKR	A0201	86.3702	73.75	31.6432	100	0	Q14691	1
VLLLIGCWYCRRR	A0201	36.8418	76.667	99.2866	100	0	Q16655	1
LIGCWYCR	A0201	28.8384	82.5	99.2866	26.2996	0	Q16655	1
PNAPPAYEKLS	A0201	77.0978	87.5	99.2866	43.9916	0	Q16655	1
GHGHSYTTAEEA	A0201	77.101	52.333	99.2866	100	0	Q16655	1
EKLSAEQSPPPYS	A0201	71.1743	78.333	99.2866	100	0	Q16655	1
HGHSYTTAEE	A0201	45.3765	73.75	99.2866	54.4986	0	Q16655	1
KNCEPVVPNA	A0201	9.21685	22.815	31.6432	10.2084	0	Q16655	1
VSLQEKNCEPVVP	A0201	51.3758	69.167	37.3591	100	0	Q16655	1
MDKSLHVGT	A0201	41.3977	57.727	62.7447	67.4477	0	Q16655	1
DSKVSLQEK	A0201	43.4525	51.667	62.7447	97.8909	0	Q16655	1
HRDSKVSLQEKNC	A0201	64.7374	85	99.2866	100	0	Q16655	1
YRALMDKSL	A0201	10.1723	19.874	18.618	20.1961	0	Q16655	1
RRNGYRALMDKSL	A0201	65.1605	69.167	46.2247	100	0	Q16655	1
GYRALMDKSL	A0201	34.9521	52.333	99.2866	27.6825	0	Q16655	1
GHSYTTAEEA	A0201	29.8734	28.741	99.2866	61.6968	0	Q16655	1
PAYEKLSA	A0201	55.3673	48	62.7447	10.352	0	Q16655	1
NGYRALMDK	A0201	43.2271	50.333	99.2866	88.8826	0	Q16655	1
HGHSYTTAEEAAG	A0201	55.2569	100	99.2866	100	0	Q16655	1
HFIYGYPKKGHGH	A0201	80.662	72.5	62.7447	100	0	Q16655	1
GIGILTVILGV	A0201	6.66933	4.565	15.1609	2.55897	0	Q16655	1
TTAEEAAGIGIL	A0201	11.7567	26.184	37.3591	100	0	Q16655	1
GILTVILGVLLLI	A0201	8.80912	21.553	62.7447	100	0	Q16655	1
QEGFDHRD	A0201	74.5931	100	99.2866	31.4894	0	Q16655	1
VVPNAPPAYE	A0201	15.2815	28.63	46.2247	17.0463	0	Q16655	1
REDAHFIYGYP	A0201	68.1226	62.5	15.1609	51.4275	0	Q16655	1
NGYRALMDKSLH	A0201	85.6347	90	99.2866	100	0	Q16655	1
GCWYCRRRNGYRA	A0201	56.374	87.5	99.2866	100	0	Q16655	1
YPKKGHGHSYTTA	A0201	57.0973	67.5	10.6558	100	0	Q16655	1
EQSPPPYS	A0201	70.8183	48.8	99.2866	26.4147	0	Q16655	1
DKSLHVGTQC	A0201	56.5106	59.545	99.2866	56.0317	0	Q16655	1
DHRDSKVSLQEKN	A0201	86.5168	95	99.2866	100	0	Q16655	1
YPKKGHGHSYT	A0201	53.7625	73.75	99.2866	38.5272	0	Q16655	1
DAHFIYGYPKK	A0201	86.9638	76.667	24.5792	63.9219	0	Q16655	1
HSYTTAEEAAGIG	A0201	79.8915	95	99.2866	100	0	Q16655	1
ALTRRCPQEGF	A0201	31.9131	17.587	99.2866	23.3644	0	Q16655	1
AAGIGILTVIL	A0201	15.3808	26	62.7447	23.5253	0	Q16655	1
HGHSYTTAEEA	A0201	48.5467	38.4	99.2866	52.0125	0	Q16655	1
VGTQCALTR	A0201	23.2813	51.667	62.7447	95.865	0	Q16655	1
AYEKLSAE	A0201	48.9172	75	99.2866	29.9898	0	Q16655	1
RDSKVSLQEK	A0201	34.8318	50.333	31.6432	55.8142	0	Q16655	1
KLSAEQSPP	A0201	13.2773	11.49	37.3591	46.9318	0	Q16655	1
PQEGFDHRDSKV	A0201	52.4201	82.5	99.2866	100	0	Q16655	1
DHRDSKVSLQEKN	A0201	86.5168	95	99.2866	100	0	Q16655	1
VILGVLLL	A0201	4.39858	5.912	16.1576	0.6514	0	Q16655	1
LTRRCPQEGF	A0201	60.6242	55	62.7447	29.875	0	Q16655	1
VSLQEKNCEPVV	A0201	22.0562	21.895	46.2247	100	0	Q16655	1
CEPVVPNAPP	A0201	85.1359	80	46.2247	68.8833	0	Q16655	1
HFIYGYPKKGH	A0201	75.8516	65.833	99.2866	39.8508	0	Q16655	1
KNCEPVVPNAPP	A0201	65.4496	80	99.2866	100	0	Q16655	1
VVPNAPPAYEKLS	A0201	85.64	61.25	99.2866	100	0	Q16655	1
CALTRRCP	A0201	72.8987	95	99.2866	92.1379	0	Q16655	1
IGCWYCRR	A0201	83.6454	90	99.2866	84.1688	0	Q16655	1
FDHRDSKV	A0201	20.9264	44.6	62.7447	7.41431	0	Q16655	1
DKSLHVGTQ	A0201	74.2881	95	99.2866	86.1454	0	Q16655	1
LTRRCPQEGFDH	A0201	84.9882	85	99.2866	100	0	Q16655	1
LQEKNCEPVVPN	A0201	90.174	69.167	99.2866	100	0	Q16655	1
FDHRDSKV	A0201	20.9264	44.6	62.7447	7.41431	0	Q16655	1
QEGFDHRDSKV	A0201	31.9511	45.667	62.7447	34.2886	0	Q16655	1
LTRRCPQEG	A0201	30.1104	82.5	99.2866	72.4193	0	Q16655	1
MPREDAHFIYGY	A0201	79.0844	85	3.15886	100	0	Q16655	1
RRRNGYRALM	A0201	61.6232	52.667	99.2866	28.2697	0	Q16655	1
MDKSLHVG	A0201	90.2198	87.5	99.2866	25.318	0	Q16655	1
MPREDAHFIYGY	A0201	79.0844	85	3.15886	100	0	Q16655	1
LQEKNCEPVVP	A0201	55.4792	56.818	62.7447	26.8797	0	Q16655	1
WYCRRRNGYR	A0201	89.0163	95	99.2866	37.033	0	Q16655	1
SAEQSPPPYS	A0201	19.2881	35.308	99.2866	31.9352	0	Q16655	1
GIGILTVI	A0201	3.08698	15.284	31.6432	4.95301	0	Q16655	1
LLLIGCWYCRR	A0201	26.2584	66.667	99.2866	20.3737	0	Q16655	1
GHSYTTAEEA	A0201	29.8734	28.741	99.2866	61.6968	0	Q16655	1
GCWYCRRRNGYR	A0201	67.4765	95	99.2866	100	0	Q16655	1
RRCPQEGFDHR	A0201	53.6691	44.8	20.2323	45.6621	0	Q16655	1
YPKKGHGH	A0201	75.3991	65.833	62.7447	57.968	0	Q16655	1
YGYPKKGHGHS	A0201	32.8252	66.667	99.2866	34.485	0	Q16655	1
YRALMDKSLHVGT	A0201	69.2088	19.563	62.7447	100	0	Q16655	1
MPREDAHFI	A0201	11.6664	19.951	2.87071	32.5414	0	Q16655	1
HGHSYTTAEEAA	A0201	64.6638	78.333	99.2866	100	0	Q16655	1
EGFDHRDSKVSL	A0201	8.48914	37.8	9.84946	100	0	Q16655	1
TAEEAAGIGIL	A0201	10.8636	36.583	24.5792	16.7089	0	Q16655	1
RRRNGYRALM	A0201	61.6232	52.667	99.2866	28.2697	0	Q16655	1
KVSLQEKN	A0201	39.6914	85	99.2866	30.3431	0	Q16655	1
LGVLLLIG	A0201	86.0814	95	99.2866	13.6685	0	Q16655	1
RRCPQEGFDHRDS	A0201	71.5287	100	99.2866	100	0	Q16655	1
GYRALMDK	A0201	75.0219	85	99.2866	47.3857	0	Q16655	1
LHVGTQCAL	A0201	5.91811	33.438	12.1872	40.1903	0	Q16655	1
SAEQSPPPYS	A0201	19.2881	35.308	99.2866	31.9352	0	Q16655	1
KLSAEQSPPPY	A0201	18.3442	22.938	46.2247	30.3697	0	Q16655	1
YPKKGHGHSYT	A0201	53.7625	73.75	99.2866	38.5272	0	Q16655	1
SLQEKNCE	A0201	11.8097	38.1	99.2866	41.8665	0	Q16655	1
CPQEGFDHR	A0201	22.2345	63.75	27.6174	87.1648	0	Q16655	1
EQSPPPYS	A0201	70.8183	48.8	99.2866	26.4147	0	Q16655	1
QEKNCEPVV	A0201	7.65126	47	13.5009	22.0088	0	Q16655	1
NGYRALMDKSLHV	A0201	64.7922	3.15	62.7447	100	0	Q16655	1
HGHSYTTAEEA	A0201	48.5467	38.4	99.2866	52.0125	0	Q16655	1
YTTAEEAAGIGIL	A0201	25.0603	43	62.7447	100	0	Q16655	1
DSKVSLQEK	A0201	43.4525	51.667	62.7447	97.8909	0	Q16655	1
AHFIYGYPKK	A0201	35.7885	50.333	37.3591	29.1267	0	Q16655	1
EPVVPNAPPAYE	A0201	90.4244	87.5	62.7447	100	0	Q16655	1
AAGIGILTVILG	A0201	67.3329	87.5	99.2866	100	0	Q16655	1
GYPKKGHGHS	A0201	55.1989	87.5	99.2866	39.374	0	Q16655	1
SVQVPTTE	A0201	13.3731	43.286	62.7447	18.714	0	P40967	1
FGDSSGTL	A0201	21.5314	23.091	9.84946	10.5853	0	P40967	1
TEWVETTAREL	A0201	11.0228	28.926	20.2323	27.3425	0	P40967	1
MDLVLKRCLLHL	A0201	42.3391	30.136	99.2866	100	0	P40967	1
SNDGPTLIGANAS	A0201	39.0446	82.5	62.7447	100	0	P40967	1
SGEGDAFELTVSC	A0201	64.063	46.2	99.2866	100	0	P40967	1
QLPHSSSHWLRLP	A0201	90.234	50	37.3591	100	0	P40967	1
RNQDWLGVSRQLR	A0201	83.5003	78.333	16.1576	100	0	P40967	1
QVIWVNNTIINGS	A0201	65.7731	78.333	62.7447	100	0	P40967	1
TAQVVLQAAIPL	A0201	51.1968	32.778	99.2866	100	0	P40967	1
PTTEVVGTTPGQA	A0201	70.4832	90	99.2866	100	0	P40967	1
GGPCPSGSWSQ	A0201	35.306	78.333	99.2866	40.7593	0	P40967	1
PTLIGANASFSI	A0201	26.3319	23.4	99.2866	100	0	P40967	1
PTAEPSGTTSVQV	A0201	23.3548	38	62.7447	100	0	P40967	1
CIFPDGGPCPSGS	A0201	33.6414	65	24.5792	100	0	P40967	1
NDGPTLIGANASF	A0201	62.9812	33.5	62.7447	100	0	P40967	1
DDACIFPD	A0201	90.6115	100	99.2866	25.4946	0	P40967	1
DCWRGGQVSLKV	A0201	12.1673	58.636	46.2247	100	0	P40967	1
EILQAVPSG	A0201	7.86003	38.6	27.6174	15.3529	0	P40967	1
IESAEILQAVPS	A0201	85.5019	82.5	99.2866	100	0	P40967	1
VLASLIYRRRL	A0201	2.00171	2.096	31.6432	3.0012	0	P40967	1
TAEAPNTTAGQV	A0201	33.8292	32.056	46.2247	100	0	P40967	1
PGTTDGHRPTA	A0201	55.1711	54	99.2866	59.4358	0	P40967	1
GSQVWGGQPVYP	A0201	60.0518	56.818	27.6174	100	0	P40967	1
TKVPRNQDWLGVS	A0201	80.9237	95	62.7447	100	0	P40967	1
LHQILKGG	A0201	69.3475	95	99.2866	19.8796	0	P40967	1
SYVPLAHSSSAFT	A0201	29.8155	80	62.7447	100	0	P40967	1
TTEVISTAPVQM	A0201	39.4701	32.111	37.3591	100	0	P40967	1
YRYGSFSVTL	A0201	3.03801	11.951	3.08264	6.00351	0	P40967	1
PIGENSPLLSG	A0201	23.484	78.333	62.7447	4.21146	0	P40967	1
SGTLISRALVVTH	A0201	67.9626	78.333	22.1923	100	0	P40967	1
ESTGMTPEK	A0201	27.9601	47.5	46.2247	79.3492	0	P40967	1
TTARELPI	A0201	32.0516	34.429	62.7447	7.38501	0	P40967	1
TAGQVPTTEVV	A0201	7.52646	11.679	62.7447	16.2462	0	P40967	1
TEWVETTARELPI	A0201	17.7291	71.25	99.2866	100	0	P40967	1
QVTTTEWVETTA	A0201	41.3076	39.556	99.2866	100	0	P40967	1
VPLDCVLYRY	A0201	18.0414	32	15.1609	11.7137	0	P40967	1
LPKEACMEIS	A0201	74.4635	80	62.7447	36.2331	0	P40967	1
THTMEVTVYH	A0201	38.4339	32.389	46.2247	43.806	0	P40967	1
GYLAEADLSY	A0201	18.3146	11.348	62.7447	15.7089	0	P40967	1
ISRALVVTHT	A0201	53.5495	45.667	62.7447	53.0592	0	P40967	1
THTYLEPGPV	A0201	38.0017	18.774	99.2866	20.2139	0	P40967	1
PEGPDASSIMS	A0201	67.7001	95	99.2866	43.4368	0	P40967	1
FLRNQPLTFALQL	A0201	1.74937	6.077	62.7447	100	0	P40967	1
QVVLQAAIPLT	A0201	27.0505	14.623	99.2866	20.7304	0	P40967	1
VVLASLIY	A0201	50.1134	39.444	62.7447	13.44	0	P40967	1
CGSSPVPG	A0201	90.1141	87.5	99.2866	72.5134	0	P40967	1
GQYWQVLGGPVS	A0201	64.1147	39.444	46.2247	100	0	P40967	1
VTTTEWVET	A0201	12.1034	31.55	62.7447	45.466	0	P40967	1
LLVLMAVVLASL	A0201	7.46531	13.021	99.2866	100	0	P40967	1
PCPSGSWSQKRS	A0201	90.7566	95	99.2866	100	0	P40967	1
LQAVPSGEGDA	A0201	19.6631	37.8	46.2247	34.0626	0	P40967	1
SSPGCQPPAQR	A0201	49.7696	32.667	46.2247	63.6036	0	P40967	1
SSGTLISR	A0201	28.4522	45.833	17.3056	17.1189	0	P40967	1
STAPVQMP	A0201	47.7281	36.583	62.7447	13.2309	0	P40967	1
AAIPLTSCG	A0201	14.9062	59.545	46.2247	49.8367	0	P40967	1
PQLPHSSSHWLRL	A0201	18.8491	58.636	46.2247	100	0	P40967	1
GTHTMEVTVYHRR	A0201	70.34	72.5	17.3056	100	0	P40967	1
LGPLLDGTATLRL	A0201	49.2495	18.782	62.7447	100	0	P40967	1
DDACIFPDGG	A0201	85.0029	100	99.2866	52.4385	0	P40967	1
SNDGPTLIGA	A0201	5.50216	23.764	8.54533	14.7902	0	P40967	1
LQAVPSGE	A0201	56.1793	61.25	99.2866	20.2711	0	P40967	1
QVPFSVSVSQL	A0201	12.1988	18.815	46.2247	21.2327	0	P40967	1
YGSFSVTLDIVQ	A0201	88.6703	87.5	99.2866	100	0	P40967	1
IGANASFS	A0201	75.5999	76.667	99.2866	22.0833	0	P40967	1
VTTTEWVETT	A0201	26.5818	30.591	99.2866	34.4921	0	P40967	1
TTPGQAPT	A0201	83.1118	56.818	99.2866	19.2959	0	P40967	1
KTWGQYWQVLGGP	A0201	91.1301	35.538	99.2866	100	0	P40967	1
VTLDIVQGIESAE	A0201	32.871	57.727	62.7447	100	0	P40967	1
RNQDWLGVSRQLR	A0201	83.5003	78.333	16.1576	100	0	P40967	1
DGGNKHFLR	A0201	61.6116	70	20.2323	96.1675	0	P40967	1
TEWVETTAR	A0201	21.2044	40.375	24.5792	87.0777	0	P40967	1
RCLLHLAVIG	A0201	46.7061	39	99.2866	41.4374	0	P40967	1
QPVYPQETDDA	A0201	66.1732	61.25	99.2866	51.2963	0	P40967	1
CQPVLPSPAC	A0201	29.0998	25.878	46.2247	42.5051	0	P40967	1
AEMSTPEA	A0201	45.06	54.333	46.2247	9.93812	0	P40967	1
RRRLMKQDF	A0201	75.9254	63.125	37.3591	85.0198	0	P40967	1
GQVIWVNNTIING	A0201	63.5027	90	20.2323	100	0	P40967	1
LVKRQVPL	A0201	21.4947	19.874	62.7447	4.93611	0	P40967	1
LRLPRIFCSCPI	A0201	67.2764	44.4	99.2866	100	0	P40967	1
GANASFSI	A0201	25.8937	41.714	99.2866	7.74902	0	P40967	1
GTTDGHRPT	A0201	24.0701	36.417	62.7447	59.7493	0	P40967	1
KTWGQYWQ	A0201	74.8998	38.5	99.2866	11.222	0	P40967	1
VSTQLIMPG	A0201	41.0633	68.333	62.7447	54.2741	0	P40967	1
DGPTLIGANA	A0201	45.9258	51.667	46.2247	49.2962	0	P40967	1
VYPQETDDACIFP	A0201	78.077	76.667	37.3591	100	0	P40967	1
TTAAQVTTTEWV	A0201	45.3008	21.197	99.2866	100	0	P40967	1
VGATKVPR	A0201	88.3343	66.667	22.1923	11.3765	0	P40967	1
DFGDSSGTLI	A0201	18.3451	27.032	62.7447	12.4457	0	P40967	1
YWQVLGGPVSGLS	A0201	90.5391	36.583	99.2866	100	0	P40967	1
RELPIPEPEGPDA	A0201	23.2481	73.75	27.6174	100	0	P40967	1
SLKVSNDGPTLIG	A0201	16.3863	30.091	62.7447	100	0	P40967	1
SSIMSTESIT	A0201	40.7522	37.9	99.2866	59.5271	0	P40967	1
TNSLAVVST	A0201	14.3567	41.571	62.7447	55.7885	0	P40967	1
SRQLRTKAW	A0201	30.2543	59.091	14.277	87.0005	0	P40967	1
RLDCWRGGQ	A0201	32.0711	31.5	62.7447	58.7018	0	P40967	1
GGQPVYPQETDDA	A0201	90.1236	78.333	99.2866	100	0	P40967	1
STESITGSL	A0201	5.19794	10.836	22.1923	31.6263	0	P40967	1
GALLAVGATKV	A0201	4.98913	4.782	27.6174	9.78011	0	P40967	1
PVDQDPDCLF	A0201	30.0068	39	46.2247	11.7697	0	Q8IWU4	1
VLISALIIY	A0201	1.96254	11.639	6.6313	9.8409	0	Q8IWU4	1
LMEGVPKSLNYS	A0201	34.2402	46.2	99.2866	100	0	Q8IWU4	1
NKDQCPRE	A0201	54.7949	95	99.2866	81.4984	0	Q8IWU4	1
AASRDSQV	A0201	16.8823	40.375	99.2866	22.0486	0	Q8IWU4	1
VYLACERLLYPD	A0201	61.0393	95	99.2866	100	0	Q8IWU4	1
VTGVLVYLACE	A0201	60.6416	95	99.2866	53.2253	0	Q8IWU4	1
RAEILGALLSILC	A0201	77.568	73.75	99.2866	100	0	Q8IWU4	1
IIVSSCAV	A0201	5.4496	20.747	46.2247	5.05511	0	Q8IWU4	1
CIWVVTGVLV	A0201	1.43539	18.669	3.80745	3.36143	0	Q8IWU4	1
TYLVNDKAAKMYA	A0201	8.73563	50.667	20.2323	100	0	Q8IWU4	1
GMYHCHSGSKP	A0201	11.3014	27.323	99.2866	13.8063	0	Q8IWU4	1
SVLISALII	A0201	5.23894	8.905	9.49424	12.2925	0	Q8IWU4	1
NKDQCPRERPE	A0201	78.4642	95	99.2866	44.1774	0	Q8IWU4	1
LGALLSILC	A0201	26.8911	42.333	37.3591	58.3884	0	Q8IWU4	1
TIQMESPV	A0201	16.1168	27.484	99.2866	11.8536	0	Q8IWU4	1
CAVAANIV	A0201	35.124	60.625	62.7447	17.8004	0	Q8IWU4	1
GMYHCHSGSKPT	A0201	22.3689	35.231	99.2866	100	0	Q8IWU4	1
YLACERLLYPDYQ	A0201	61.248	61.875	99.2866	100	0	Q8IWU4	1
VQANASVRAAFVH	A0201	63.477	66.667	46.2247	100	0	Q8IWU4	1
RLLYPDYQIQAT	A0201	4.42608	9.752	14.277	100	0	Q8IWU4	1
AEVVGGHIAG	A0201	38.3271	54.333	11.6303	42.7649	0	Q8IWU4	1
WKLCSASAICFIF	A0201	57.6334	90	99.2866	100	0	Q8IWU4	1
VVGGHIAGSL	A0201	4.20876	7.05	10.232	9.97077	0	Q8IWU4	1
QQKPVNKD	A0201	49.1141	87.5	99.2866	22.0846	0	Q8IWU4	1
ISALIIYF	A0201	33.8057	36.75	20.2323	6.01891	0	Q8IWU4	1
IDLTSFLLS	A0201	34.0528	59.545	62.7447	57.2551	0	Q8IWU4	1
AAFVHALGD	A0201	31.1523	65.833	62.7447	70.2322	0	Q8IWU4	1
ATVMIIVSSCAV	A0201	18.7314	22.615	99.2866	100	0	Q8IWU4	1
DLTSFLLSLF	A0201	13.8767	25.951	46.2247	5.53189	0	Q8IWU4	1
TDAAHLLIDLTS	A0201	86.5603	78.333	99.2866	100	0	Q8IWU4	1
LHQRCLGH	A0201	58.4047	85	99.2866	40.1743	0	Q8IWU4	1
KLCSASAIC	A0201	3.23755	9.722	11.1158	58.748	0	Q8IWU4	1
KDQCPRERP	A0201	43.8878	82.5	99.2866	75.9944	0	Q8IWU4	1
DLTSFLLSLFSL	A0201	18.021	22.462	99.2866	100	0	Q8IWU4	1
VYLACERLLYP	A0201	28.4956	29.92	15.1609	9.20719	0	Q8IWU4	1
KPVNKDQCPRERP	A0201	65.6726	90	99.2866	100	0	Q8IWU4	1
GVKELILAVDG	A0201	37.4289	36.583	99.2866	20.8845	0	Q8IWU4	1
IYFKPEYK	A0201	41.3725	45.333	9.49424	11.953	0	Q8IWU4	1
LGHNHKEVQANAS	A0201	60.9611	100	99.2866	100	0	Q8IWU4	1
IVSSCAVA	A0201	43.6335	39.111	99.2866	9.26722	0	Q8IWU4	1
KEVQANASVRAA	A0201	36.5011	65.833	4.65758	100	0	Q8IWU4	1
KSLNYSGVKELI	A0201	20.142	37.7	14.277	100	0	Q8IWU4	1
AKALSKSFTM	A0201	23.6882	17.677	12.8055	30.8313	0	Q8IWU4	1
VELQQKPVN	A0201	22.7026	95	62.7447	78.0986	0	Q8IWU4	1
HQRCLGHNHK	A0201	38.1146	42.333	99.2866	62.7475	0	Q8IWU4	1
CFIFMIAEVV	A0201	24.764	21.342	62.7447	14.7675	0	Q8IWU4	1
TAASRDSQVVR	A0201	20.4637	41.429	27.6174	58.1026	0	Q8IWU4	1
VILSAHVATAASR	A0201	12.7288	59.091	62.7447	100	0	Q8IWU4	1
SISVLISA	A0201	11.1282	8.251	27.6174	1.5804	0	Q8IWU4	1
CLGHNHKEVQANA	A0201	14.4612	28.852	99.2866	100	0	Q8IWU4	1
HQRCLGHN	A0201	60.0825	95	99.2866	56.5985	0	Q8IWU4	1
VVTDAAHLL	A0201	0.49734	1.127	0.72666	4.86546	0	Q8IWU4	1
DLTSFLLSLFSLW	A0201	77.4571	80	99.2866	100	0	Q8IWU4	1
VVRREIAKALS	A0201	40.1798	64.375	99.2866	34.2365	0	Q8IWU4	1
HSLTIQMESPVDQ	A0201	69.4223	75	99.2866	100	0	Q8IWU4	1
MEGVPKSLNYSG	A0201	72.6636	95	99.2866	100	0	Q8IWU4	1
DSQVVRRE	A0201	68.9357	87.5	62.7447	45.6295	0	Q8IWU4	1
KALSKSFT	A0201	48.8894	55	99.2866	25.2131	0	Q8IWU4	1
YAYAKWKLCS	A0201	32.2058	43.286	62.7447	20.4671	0	Q8IWU4	1
SQVVRREIAKAL	A0201	42.2658	16.295	27.6174	100	0	Q8IWU4	1
TFGWHRAEIL	A0201	45.858	36.417	46.2247	25.4347	0	Q8IWU4	1
VNDKAAKMYAF	A0201	51.6528	63.125	18.618	20.6378	0	Q8IWU4	1
IDLTSFLLSLFSL	A0201	17.2142	59.545	99.2866	100	0	Q8IWU4	1
TGVLVYLACER	A0201	83.4801	68.333	99.2866	77.2705	0	Q8IWU4	1
CAVAANIVLTVV	A0201	40.2955	43.714	37.3591	100	0	Q8IWU4	1
VLTVVLHQRCLGH	A0201	46.3054	64.375	46.2247	100	0	Q8IWU4	1
RPEELESGGM	A0201	46.0794	50.333	62.7447	24.0138	0	Q8IWU4	1
SGGMYHCHSG	A0201	45.5779	95	99.2866	64.9929	0	Q8IWU4	1
KPVNKDQCPRERP	A0201	65.6726	90	99.2866	100	0	Q8IWU4	1
GSLAVVTDAAH	A0201	30.367	59.545	99.2866	40.7418	0	Q8IWU4	1
AANIVLTVVLHQR	A0201	72.2029	68.333	16.1576	100	0	Q8IWU4	1
DKAAKMYAFT	A0201	67.0662	76.667	99.2866	47.9317	0	Q8IWU4	1
NIVLTVVLHQRCL	A0201	22.1568	39.889	99.2866	100	0	Q8IWU4	1
KDQCPRER	A0201	44.635	73.75	99.2866	63.7895	0	Q8IWU4	1
GVKELILAVDGV	A0201	24.4345	9.966	22.1923	100	0	Q8IWU4	1
LTMNQVILSAHVA	A0201	33.9556	38.6	22.1923	100	0	Q8IWU4	1
YAKWKLCSAS	A0201	69.2906	54.667	99.2866	64.433	0	Q8IWU4	1
QKPVNKDQCPRE	A0201	92.9261	95	99.2866	100	0	Q8IWU4	1
ERTYLVNDKAAKM	A0201	56.4676	67.5	31.6432	100	0	Q8IWU4	1
ATVMIIVSSCAV	A0201	18.7314	22.615	99.2866	100	0	Q8IWU4	1
TMNQVILSAHV	A0201	4.58302	2.546	10.6558	7.12631	0	Q8IWU4	1
LTVVLHQRCLG	A0201	54.8129	90	99.2866	42.6343	0	Q8IWU4	1
REIAKALSKSF	A0201	43.5565	34.857	10.232	33.8166	0	Q8IWU4	1
AASRDSQV	A0201	16.8823	40.375	99.2866	22.0486	0	Q8IWU4	1
KWKLCSASAICF	A0201	49.6351	90	99.2866	100	0	Q8IWU4	1
SASAICFIFMIAE	A0201	70.32	87.5	99.2866	100	0	Q8IWU4	1
AFTLESVELQQ	A0201	30.3581	41	99.2866	37.4119	0	Q8IWU4	1
MYAFTLESVELQQ	A0201	66.8358	75	99.2866	100	0	Q8IWU4	1
KDFSILLM	A0201	28.4874	26.816	46.2247	6.86641	0	Q8IWU4	1
ALLSILCIWVVTG	A0201	10.478	37.5	99.2866	100	0	Q8IWU4	1
ALSKSFTMHSLT	A0201	22.0369	22.385	99.2866	100	0	Q8IWU4	1
LFQSISVLISA	A0201	10.2586	20.621	22.1923	8.10742	0	Q8IWU4	1
FMIAEVVGGHIA	A0201	8.07108	4.957	0.4916	100	0	Q8IWU4	1
AICFIFMIAEVV	A0201	32.8496	22.769	99.2866	100	0	Q8IWU4	1
LTMNQVIL	A0201	22.8384	16.085	46.2247	1.1919	0	Q8IWU4	1
EYAYAKWKLCSAS	A0201	93.0412	95	99.2866	100	0	Q8IWU4	1
MYAFTLESVEL	A0201	24.8586	28.593	46.2247	21.7521	0	Q8IWU4	1
VATAASRDSQVVR	A0201	55.9948	59.091	18.618	100	0	Q8IWU4	1
FNQTVGTKMI	A0201	21.7586	29.32	99.2866	33.7675	0	Q9NQR9	1
GGMLVAEA	A0201	38.2116	47	46.2247	8.40142	0	Q9NQR9	1
WWVQETQIYPNHS	A0201	89.5764	95	99.2866	100	0	Q9NQR9	1
HRPYWWVQETQ	A0201	91.3209	80	99.2866	57.2344	0	Q9NQR9	1
TKMIWVAVI	A0201	10.204	31.55	7.7781	14.9877	0	Q9NQR9	1
PLTVVAFIPYSV	A0201	19.1417	27.71	99.2866	100	0	Q9NQR9	1
NHSSPCLEQFPT	A0201	64.2693	90	62.7447	100	0	Q9NQR9	1
CISRVFIATHF	A0201	53.7024	59.545	62.7447	32.8102	0	Q9NQR9	1
LLSCRGGNNYTLS	A0201	52.8222	45.167	99.2866	100	0	Q9NQR9	1
HLFYVLSFC	A0201	3.36556	3.83	2.81386	6.81859	0	Q9NQR9	1
TVCGMDKFSITLH	A0201	47.2614	44.2	46.2247	100	0	Q9NQR9	1
HMLMKQSGKKS	A0201	20.1845	49.75	99.2866	24.0415	0	Q9NQR9	1
IPTHEEHLFYVLS	A0201	72.9623	95	18.618	100	0	Q9NQR9	1
IQISVCISRVF	A0201	25.2233	29.36	62.7447	28.7063	0	Q9NQR9	1
AVIGDWLNLIFKW	A0201	31.1804	38.5	7.14707	100	0	Q9NQR9	1
GNNYTLSFRLLC	A0201	92.2276	68.333	99.2866	100	0	Q9NQR9	1
CISRVFIAT	A0201	9.19394	19.825	17.3056	31.387	0	Q9NQR9	1
VAEAFEHTPGI	A0201	30.7471	11.885	99.2866	24.4029	0	Q9NQR9	1
TTPFAGLVRN	A0201	31.4818	63.75	99.2866	53.1795	0	Q9NQR9	1
GMLVAEAF	A0201	18.4867	21.75	37.3591	10.5552	0	Q9NQR9	1
WIHIDTTPFA	A0201	20.6497	7.012	22.1923	9.24719	0	Q9NQR9	1
ASLGTYLKTN	A0201	23.9823	73.75	62.7447	41.4396	0	Q9NQR9	1
FQFNQTVGTKMIW	A0201	44.1273	39.667	6.9628	100	0	Q9NQR9	1
HTPGIQTA	A0201	30.245	18.266	46.2247	4.74641	0	Q9NQR9	1
IPYSVHMLMKQ	A0201	22.1311	78.333	46.2247	19.1323	0	Q9NQR9	1
LGTYLKTNLF	A0201	70.2064	43.857	99.2866	36.6669	0	Q9NQR9	1
VMVTAALSHTVC	A0201	31.4894	27.871	99.2866	100	0	Q9NQR9	1
ISVCISRVFIA	A0201	36.5993	42.167	37.3591	8.47017	0	Q9NQR9	1
GVLIIQHLQK	A0201	9.383	33.25	46.2247	22.7723	0	Q9NQR9	1
SIPLTVVAFIPYS	A0201	90.0086	43.857	99.2866	100	0	Q9NQR9	1
SFLWSVFWLIQ	A0201	64.3062	17.768	99.2866	19.9799	0	Q9NQR9	1
HTPGIQTASLGT	A0201	35.6489	48.2	99.2866	100	0	Q9NQR9	1
IGDWLNLIF	A0201	41.5184	21.368	17.3056	52.9951	0	Q9NQR9	1
CISRVFIATHFPH	A0201	86.5481	95	99.2866	100	0	Q9NQR9	1
NSEMFLLSCRGGN	A0201	92.1157	100	99.2866	100	0	Q9NQR9	1
VCISRVFIAT	A0201	24.4801	30.909	62.7447	22.8302	0	Q9NQR9	1
VLNIDLLWSV	A0201	0.91582	0.21	0.33177	1.12977	0	Q9NQR9	1
GTKMIWVAVIGD	A0201	89.0482	95	62.7447	100	0	Q9NQR9	1
QHLQKDYRAYYT	A0201	41.6655	85	99.2866	100	0	Q9NQR9	1
TLHRLTWSFL	A0201	3.85962	3.979	17.3056	6.13066	0	Q9NQR9	1
RGGNNYTLSFRLL	A0201	70.5048	80	99.2866	100	0	Q9NQR9	1
FFIYFPLCFQ	A0201	36.1175	43.857	62.7447	6.72134	0	Q9NQR9	1
LYHFLQIPTH	A0201	41.2979	63.125	62.7447	42.7158	0	Q9NQR9	1
TQIYPNHSS	A0201	11.8041	15.516	31.6432	43.8135	0	Q9NQR9	1
LLWSVPIAKK	A0201	1.70699	12.185	3.9969	1.13966	0	Q9NQR9	1
FAGLVRNLGVL	A0201	13.8657	13.906	46.2247	23.6916	0	Q9NQR9	1
QKDYRAYYTF	A0201	52.8072	61.875	24.5792	39.2174	0	Q9NQR9	1
MGASCVWYVMVTA	A0201	82.4374	32.611	99.2866	100	0	Q9NQR9	1
LTILQLYHF	A0201	13.2876	16.755	16.1576	14.0681	0	Q9NQR9	1
QKDYRAYYTFL	A0201	42.612	62.5	46.2247	20.8356	0	Q9NQR9	1
YTLSFRLL	A0201	12.1917	14.154	31.6432	1.7567	0	Q9NQR9	1
SEMFLLSCRGG	A0201	67.859	95	99.2866	59.4976	0	Q9NQR9	1
NLFLFLFAVG	A0201	16.0789	15.027	46.2247	11.3278	0	Q9NQR9	1
QFNQTVGTK	A0201	31.2415	38.8	62.7447	90.9071	0	Q9NQR9	1
LVRNLGVLFGLG	A0201	65.8803	66.667	99.2866	100	0	Q9NQR9	1
NSEMFLLSCR	A0201	82.5619	70	99.2866	76.4414	0	Q9NQR9	1
HAMGASCV	A0201	27.3079	44.4	62.7447	10.143	0	Q9NQR9	1
AKKWCANPDWI	A0201	87.2505	85	99.2866	28.3385	0	Q9NQR9	1
ILFGHRPYWWVQE	A0201	72.5653	30	12.1872	100	0	Q9NQR9	1
MDFLHRNG	A0201	77.5002	95	31.6432	23.6144	0	Q9NQR9	1
LIFKWILF	A0201	20.6608	24.75	62.7447	4.76461	0	Q9NQR9	1
VGTKMIWVAVIGD	A0201	91.1536	100	99.2866	100	0	Q9NQR9	1
FLFAVGFYLL	A0201	0.10644	0.908	0.2978	0.18309	0	Q9NQR9	1
ASCVWYVM	A0201	71.4022	55	62.7447	17.446	0	Q9NQR9	1
VPIAKKWCAN	A0201	59.2748	87.5	99.2866	42.3053	0	Q9NQR9	1
FMSNVGDPRNIFF	A0201	11.0004	12.572	5.05405	100	0	Q9NQR9	1
LVRNLGVL	A0201	17.7901	30.545	62.7447	7.50152	0	Q9NQR9	1
NLIFKWIL	A0201	8.38033	7.79	27.6174	1.7026	0	Q9NQR9	1
EEHLFYVLSFC	A0201	91.338	46.6	99.2866	70.1788	0	Q9NQR9	1
LNLIFKWIL	A0201	16.1799	34.929	27.6174	15.3303	0	Q9NQR9	1
LEQFPTTCETG	A0201	57.0182	82.5	99.2866	59.9326	0	Q9NQR9	1
FPLCFQFNQTVG	A0201	43.1089	76.667	99.2866	100	0	Q9NQR9	1
LFGLGFAI	A0201	11.426	9.955	46.2247	10.0151	0	Q9NQR9	1
LWSVFWLI	A0201	38.6375	15.556	99.2866	20.2408	0	Q9NQR9	1
QFNQTVGTK	A0201	31.2415	38.8	62.7447	90.9071	0	Q9NQR9	1
LQKDYRAY	A0201	46.0854	47.75	37.3591	12.5509	0	Q9NQR9	1
AINSEMFLL	A0201	0.63502	0.759	0.34128	4.51624	0	Q9NQR9	1
IGDWLNLIFKWI	A0201	88.6232	58.182	99.2866	100	0	Q9NQR9	1
HIDTTPFAGL	A0201	1.36342	3.607	1.77851	8.83959	0	Q9NQR9	1
YVLSFCKSAS	A0201	9.32116	28.444	62.7447	11.8603	0	Q9NQR9	1
LNFMSNVGDPRN	A0201	79.2529	95	99.2866	100	0	Q9NQR9	1
LLSCRGGNNYT	A0201	7.18792	16.555	62.7447	9.71365	0	Q9NQR9	1
QVILGVIGGML	A0201	17.2376	11.651	37.3591	23.2	0	Q9NQR9	1
YVLSFCKSA	A0201	0.73958	3.798	1.12003	14.1435	0	Q9NQR9	1
VGFYLLLRV	A0201	4.55737	7.368	4.39193	4.15258	0	Q9NQR9	1
VGTKMIWV	A0201	34.0791	44	22.1923	11.95	0	Q9NQR9	1
FGLGFAINSEMF	A0201	43.1846	70	99.2866	100	0	Q9NQR9	1
VQETQIYPNHSS	A0201	69.4501	49.25	99.2866	100	0	Q9NQR9	1
SLGTYLKTNLFLF	A0201	13.7714	27.742	62.7447	100	0	Q9NQR9	1
LKTNLFLFLF	A0201	56.1375	67.5	62.7447	9.76213	0	Q9NQR9	1
SSPCLEQFPT	A0201	60.7753	53.667	62.7447	40.6193	0	Q9NQR9	1
PYWWVQETQIY	A0201	86.3117	82.5	99.2866	50.2417	0	Q9NQR9	1
RNGVLIIQHL	A0201	16.893	27.742	46.2247	24.9197	0	Q9NQR9	1
NFMSNVGD	A0201	46.2516	100	99.2866	53.0948	0	Q9NQR9	1
QETQIYPNHSSPC	A0201	91.0892	90	99.2866	100	0	Q9NQR9	1
MFLLSCRG	A0201	70.9414	95	99.2866	40.7191	0	Q9NQR9	1
VLIIQHLQKD	A0201	10.0672	50.667	99.2866	16.7741	0	Q9NQR9	1
IATHFPHQVILG	A0201	66.478	66.667	99.2866	100	0	Q9NQR9	1
GLGFAINSEMF	A0201	27.4056	11.764	46.2247	27.5586	0	Q9NQR9	1
PTKLADVY	A0201	90.6417	80	31.6432	28.6922	0	GFAP	1
IHEEEVRELQE	A0201	33.2603	68.333	46.2247	19.9679	0	GFAP	1
KALAAELNQL	A0201	1.14205	0.707	5.24777	5.4919	0	GFAP	1
ARRSYVSSG	A0201	29.1088	85	99.2866	82.6451	0	GFAP	1
NAGFKETRAS	A0201	65.5652	68.333	99.2866	74.7226	0	GFAP	1
EAMASSNMHEAEE	A0201	81.9954	90	99.2866	100	0	GFAP	1
VDFSLAGALN	A0201	40.9392	85	99.2866	33.2241	0	GFAP	1
EIATYRKLLE	A0201	46.6286	75	99.2866	27.1	0	GFAP	1
ARMPPPLPTRVDF	A0201	27.6654	42.333	27.6174	100	0	GFAP	1
AELNQLRAK	A0201	10.6625	20.138	9.49424	70.5203	0	GFAP	1
VGGLAPGRRL	A0201	23.505	39.111	62.7447	49.7647	0	GFAP	1
YRKLLEGEEN	A0201	61.139	95	99.2866	64.7115	0	GFAP	1
HLQEYQDLLN	A0201	6.69684	10.057	37.3591	7.92554	0	GFAP	1
LADVYQAELRE	A0201	44.8801	55.455	99.2866	38.8466	0	GFAP	1
SKFADLTDAAAR	A0201	50.0374	67.5	17.3056	100	0	GFAP	1
KFADLTDA	A0201	23.059	60.625	99.2866	5.41411	0	GFAP	1
NKALAAELNQL	A0201	11.7871	2.714	37.3591	10.8478	0	GFAP	1
LSLARMPPPLPT	A0201	72.7815	24.354	99.2866	100	0	GFAP	1
KIESLEEE	A0201	19.045	62.5	99.2866	42.2344	0	GFAP	1
QEALARLE	A0201	83.9993	95	62.7447	4.19611	0	GFAP	1
RKIHEEEVRE	A0201	43.8118	37.7	62.7447	21.2384	0	GFAP	1
NESLERQM	A0201	59.7501	78.333	99.2866	26.6331	0	GFAP	1
SYVSSGEM	A0201	33.5655	59.091	99.2866	32.2757	0	GFAP	1
EAMASSNMH	A0201	36.9099	65.833	99.2866	99.713	0	GFAP	1
EQQNKALAAELN	A0201	90.2341	87.5	99.2866	100	0	GFAP	1
LQSLTCDLESL	A0201	8.75597	9.367	27.6174	17.7733	0	GFAP	1
LEQQNKALAAELN	A0201	91.674	100	99.2866	100	0	GFAP	1
KRNIVVKTVE	A0201	67.8317	75	99.2866	67.763	0	GFAP	1
NLRLEAENNLA	A0201	12.4582	16.29	27.6174	10.0098	0	GFAP	1
YRRQLQSLTCDL	A0201	48.2147	17.787	99.2866	100	0	GFAP	1
IHEEEVREL	A0201	1.80339	12.415	2.53014	22.5	0	GFAP	1
KIESLEEEIRF	A0201	11.9917	8.837	18.618	5.01594	0	GFAP	1
DVYQAELRE	A0201	29.4221	46.6	46.2247	46.9665	0	GFAP	1
LAAYRQEADEA	A0201	37.0426	61.875	99.2866	46.4474	0	GFAP	1
LSLARMPPPLPTR	A0201	88.626	24.375	46.2247	100	0	GFAP	1
TSAARRSYV	A0201	5.81361	14.39	27.6174	35.1352	0	GFAP	1
GFKETRASERAE	A0201	77.576	95	99.2866	100	0	GFAP	1
NDYRRQLQSLT	A0201	72.6763	82.5	99.2866	54.3525	0	GFAP	1
ASSNMHEAEEW	A0201	36.7073	57.273	46.2247	37.3068	0	GFAP	1
VSEGHLKR	A0201	65.6871	50.667	62.7447	16.7207	0	GFAP	1
ATLARLDL	A0201	19.8546	30.273	27.6174	2.2068	0	GFAP	1
NLRLEAEN	A0201	34.7059	78.333	99.2866	49.2905	0	GFAP	1
QLQSLTCDLESLR	A0201	80.4484	42.167	99.2866	100	0	GFAP	1
RSKFADLTDAAAR	A0201	58.4069	72.5	11.1158	100	0	GFAP	1
HVREAASYQ	A0201	20.7693	44.2	99.2866	60.3451	0	GFAP	1
EATLARLD	A0201	87.489	100	99.2866	13.518	0	GFAP	1
RQAKHEANDYRRQ	A0201	72.967	87.5	46.2247	100	0	GFAP	1
LEEEIRFL	A0201	21.0189	11.433	46.2247	4.14841	0	GFAP	1
NAELLRQAKHEA	A0201	54.4216	48.2	62.7447	100	0	GFAP	1
TDAAARNAELLRQ	A0201	64.8296	95	46.2247	100	0	GFAP	1
RFASYIEKV	A0201	0.90831	2.954	0.93152	6.07138	0	GFAP	1
EGEENRITIPVQ	A0201	93.2896	95	99.2866	100	0	GFAP	1
VGGLAPGRRLGPG	A0201	90.6197	100	99.2866	100	0	GFAP	1
SLARMPPPL	A0201	0.75374	0.306	0.27783	1.12805	0	GFAP	1
HEAEEWYRS	A0201	21.1673	50	37.3591	50.9903	0	GFAP	1
SKFADLTDAAARN	A0201	48.7807	90	99.2866	100	0	GFAP	1
VRFLEQQNKAL	A0201	13.5062	11.162	46.2247	22.8552	0	GFAP	1
EKVRFLEQQN	A0201	74.3097	95	99.2866	57.0349	0	GFAP	1
NAELLRQAK	A0201	38.1409	58.182	62.7447	83.1008	0	GFAP	1
LERKIESLEEEIR	A0201	91.4262	95	99.2866	100	0	GFAP	1
DEATLARL	A0201	42.1046	52	7.14707	10.4132	0	GFAP	1
EEEIRFLRK	A0201	65.9996	78.333	37.3591	89.1753	0	GFAP	1
RKIESLEEEIRF	A0201	25.3078	30.273	4.96864	100	0	GFAP	1
ETSLDTKS	A0201	73.5403	70	99.2866	38.9712	0	GFAP	1
IVVKTVEMRDGEV	A0201	33.8725	24.979	99.2866	100	0	GFAP	1
LRGTNESLERQM	A0201	78.2238	82.5	99.2866	100	0	GFAP	1
EQQNKALAA	A0201	6.52479	16.54	9.49424	43.944	0	GFAP	1
QVHVELDVAKPDL	A0201	28.4619	49	46.2247	100	0	GFAP	1
RAEMMELND	A0201	51.44	90	99.2866	95.0101	0	GFAP	1
VRELQEQLARQQ	A0201	81.3415	90	99.2866	100	0	GFAP	1
RASERAEMMEL	A0201	3.6401	11.544	27.6174	3.53856	0	GFAP	1
KTVEMRDGEV	A0201	5.75823	14.455	17.3056	4.39546	0	GFAP	1
PDLTAALKEIRTQ	A0201	82.657	95	99.2866	100	0	GFAP	1
YRKLLEGEENRIT	A0201	84.3623	72.5	99.2866	100	0	GFAP	1
AASYQEALARLEE	A0201	62.5165	87.5	99.2866	100	0	GFAP	1
QEALARLEEEGQ	A0201	91.3347	95	99.2866	100	0	GFAP	1
GHLKRNIV	A0201	22.1076	72.5	99.2866	27.8916	0	GFAP	1
AARRSYVSSGE	A0201	86.6787	80	99.2866	80.5525	0	GFAP	1
QIRETSLDTKS	A0201	27.206	55	99.2866	30.149	0	GFAP	1
PPLPTRVDF	A0201	66.3442	55.909	46.2247	69.5172	0	GFAP	1
TLARLDLER	A0201	4.47185	11.93	31.6432	26.8818	0	GFAP	1
LKDEMARHLQE	A0201	32.4506	87.5	99.2866	13.4278	0	GFAP	1
ELQEQLARQQV	A0201	0.76753	3.275	6.6313	0.97354	0	GFAP	1
YRRQLQSLTCDLE	A0201	91.689	82.5	99.2866	100	0	GFAP	1
RELRLRLDQL	A0201	14.315	15.16	8.01565	11.536	0	GFAP	1
NNLAAYRQEADEA	A0201	78.0243	90	99.2866	100	0	GFAP	1
TRASERAEMM	A0201	34.1	44.4	99.2866	32.8923	0	GFAP	1
DLATVRQKLQ	A0201	28.6018	45.667	99.2866	34.35	0	GFAP	1
RTQYEAMASSN	A0201	41.4483	63.75	99.2866	50.6225	0	GFAP	1
AGALNAGFKE	A0201	49.7949	68.333	99.2866	49.567	0	GFAP	1
ESLRGTNESLERQ	A0201	84.7374	87.5	99.2866	100	0	GFAP	1
NDYRRQLQSL	A0201	16.2967	36.417	17.3056	19.8646	0	GFAP	1
LNVKLALDI	A0201	19.673	39.667	37.3591	25.094	0	GFAP	1
ESLEEEIRFLR	A0201	30.6201	35.231	16.1576	24.9379	0	GFAP	1
SSGEMMVGGL	A0201	12.7077	23.073	37.3591	16.7183	0	GFAP	1
SGEMMVGGLAPGR	A0201	93.0637	75	62.7447	100	0	GFAP	1
YVSSGEMMVG	A0201	10.8057	16.815	46.2247	14.8164	0	GFAP	1
VERDNLAQDLA	A0201	44.9202	59.545	46.2247	33.2403	0	GFAP	1
YQEALARLEEEGQ	A0201	89.6251	90	99.2866	100	0	GFAP	1
DVFRQYASLTG	A0201	44.6118	80	99.2866	18.6385	0	F5H6X6	1
AQPEETPR	A0201	80.3677	31.5	62.7447	14.7618	0	F5H6X6	1
VSGRDENSVELT	A0201	46.0604	47	99.2866	100	0	F5H6X6	1
LEFEHQRAPRVS	A0201	50.0842	82.5	62.7447	100	0	F5H6X6	1
PEVTMLKD	A0201	89.6626	100	99.2866	17.5473	0	F5H6X6	1
TGDNTAEWD	A0201	50.9752	100	99.2866	95.8012	0	F5H6X6	1
YSLLPFWYT	A0201	32.1013	8.249	9.15535	17.7738	0	F5H6X6	1
SGNTLVSSSAD	A0201	64.2883	90	99.2866	83.7113	0	F5H6X6	1
GPSISDVFR	A0201	42.3217	70	99.2866	87.6097	0	F5H6X6	1
VRRSSECMKDDPI	A0201	75.2313	95	99.2866	100	0	F5H6X6	1
DPETSVLVLR	A0201	77.3871	71.25	46.2247	66.457	0	F5H6X6	1
DVFLLLGPSIS	A0201	69.1926	58.636	99.2866	52.1957	0	F5H6X6	1
PVFQRGGTIVPR	A0201	45.1995	63.125	17.3056	100	0	F5H6X6	1
HLKISIPMC	A0201	4.42932	4.534	24.5792	20.8338	0	F5H6X6	1
TARPFRLDLLEDR	A0201	91.0919	76.667	99.2866	100	0	F5H6X6	1
GLYVKTRDGSD	A0201	15.176	76.667	99.2866	22.7929	0	F5H6X6	1
TLVSSSADP	A0201	11.5552	17.684	46.2247	33.4766	0	F5H6X6	1
YKIILTARP	A0201	33.1335	67.5	27.6174	25.1092	0	F5H6X6	1
ETPQTDVR	A0201	91.066	73.75	62.7447	29.1747	0	F5H6X6	1
PVMRPLWVQYPQ	A0201	81.9632	90	99.2866	100	0	F5H6X6	1
SGRDENSVE	A0201	39.6004	75	99.2866	90.5364	0	F5H6X6	1
PYRLYNLDVFQY	A0201	90.756	56.364	46.2247	100	0	F5H6X6	1
QHNDIIRD	A0201	61.3181	95	99.2866	10.9342	0	F5H6X6	1
WCWPGSAG	A0201	86.2695	82.5	99.2866	74.3556	0	F5H6X6	1
AAETWVDIS	A0201	35.3706	66.667	99.2866	80.185	0	F5H6X6	1
RDGSDYEGWCW	A0201	64.4474	76.667	62.7447	47.6909	0	F5H6X6	1
YQTRQEFLLR	A0201	32.6086	22.569	27.6174	34.7117	0	F5H6X6	1
GLRQRSGGMERP	A0201	36.4102	34.929	62.7447	100	0	F5H6X6	1
QTKGSPESR	A0201	14.3152	27.968	62.7447	95.9955	0	F5H6X6	1
RFSFSGNTL	A0201	11.4301	12.968	12.8055	61.8307	0	F5H6X6	1
QRYSLLPFW	A0201	14.3597	23.127	46.2247	59.8995	0	F5H6X6	1
DSKPYGPM	A0201	91.406	60.625	99.2866	66.7714	0	F5H6X6	1
EPWLLPSQHNDI	A0201	48.879	46.8	62.7447	100	0	F5H6X6	1
LYGSVPVLLA	A0201	16.3033	31.6	37.3591	13.7127	0	F5H6X6	1
ETWVDISSNTAG	A0201	36.8779	78.333	62.7447	100	0	F5H6X6	1
KPEETQGK	A0201	73.6971	73.75	99.2866	62.2059	0	F5H6X6	1
IVDPHIKVD	A0201	7.83579	28.741	24.5792	25.9523	0	F5H6X6	1
QALPPLFS	A0201	61.895	34.714	99.2866	16.6162	0	F5H6X6	1
SAGYPDFTNPTM	A0201	47.5611	36	18.618	100	0	F5H6X6	1
LGPSISDVFRQYA	A0201	91.1753	64.375	99.2866	100	0	F5H6X6	1
SADPEGHFET	A0201	7.04766	17.819	18.618	23.5391	0	F5H6X6	1
LKISIPMCLS	A0201	43.1668	62.5	99.2866	16.4016	0	F5H6X6	1
GGFFKNPE	A0201	90.7092	82.5	99.2866	16.1998	0	F5H6X6	1
FGKMMDYLQGSG	A0201	79.5995	59.545	99.2866	100	0	F5H6X6	1
FETPIWIE	A0201	62.6432	70	37.3591	6.17891	0	F5H6X6	1
GAWEETFK	A0201	64.0876	40.25	46.2247	18.5643	0	F5H6X6	1
AGSQRFGAVWTGD	A0201	91.89	100	99.2866	100	0	F5H6X6	1
YPQDVTTFN	A0201	10.5285	67.5	62.7447	59.7059	0	F5H6X6	1
DVGGFFKNPEPEL	A0201	69.3588	44	22.1923	100	0	F5H6X6	1
TGTQALPPLF	A0201	32.5205	39.111	62.7447	14.9863	0	F5H6X6	1
SFQHDPETSV	A0201	4.11336	2.631	46.2247	6.47685	0	F5H6X6	1
ETWVDISSNTA	A0201	14.4769	20.172	11.1158	32.2589	0	F5H6X6	1
DNTAEWDH	A0201	91.3629	100	99.2866	69.488	0	F5H6X6	1
AYQPFFRAH	A0201	17.2084	40.625	3.45448	82.1443	0	F5H6X6	1
MEHVYGIPEHADN	A0201	83.4493	80	99.2866	100	0	F5H6X6	1
AIVDPHIKVDSGY	A0201	38.2222	26.342	13.5009	100	0	F5H6X6	1
RAPRVSQGSK	A0201	40.1291	50.333	99.2866	59.0554	0	F5H6X6	1
HAHLDTGRREPW	A0201	74.2922	78.333	17.3056	100	0	F5H6X6	1
VFRQYASLTGT	A0201	50.7082	32	99.2866	31.3905	0	F5H6X6	1
RGGTIVPRWMR	A0201	79.2233	53.667	31.6432	50.5679	0	F5H6X6	1
FRLDLLEDR	A0201	11.9958	35.538	31.6432	38.718	0	F5H6X6	1
KPGINVASDW	A0201	62.4944	73.75	99.2866	63.8288	0	F5H6X6	1
VYLPGQGEVWYDI	A0201	56.9543	64.375	37.3591	100	0	F5H6X6	1
VQVYLPGQGE	A0201	40.7324	27.742	37.3591	47.383	0	F5H6X6	1
PSVFNGPEVTMLK	A0201	90.302	59.091	99.2866	100	0	F5H6X6	1
YQMGAYQPFF	A0201	12.201	7.239	16.1576	5.45978	0	F5H6X6	1
VQVYLPGQG	A0201	46.0603	73.75	46.2247	56.2227	0	F5H6X6	1
TLFGKMMDYLQGS	A0201	53.6452	14.432	62.7447	100	0	F5H6X6	1
AQPEETPRD	A0201	7.58782	43.571	46.2247	34.1089	0	F5H6X6	1
ETFKTHSDSK	A0201	41.3804	51.333	62.7447	49.2555	0	F5H6X6	1
QYPQDVTT	A0201	55.3955	57.727	99.2866	40.9944	0	F5H6X6	1
TMRAWWANMF	A0201	55.9327	37.6	27.6174	18.9706	0	F5H6X6	1
CGADVGGFF	A0201	58.3443	42.333	46.2247	82.6447	0	F5H6X6	1
PVSDSGAHGVQV	A0201	2.97655	33.25	27.6174	100	0	F5H6X6	1
DLLEDRSLLLSVN	A0201	32.5074	45.833	99.2866	100	0	F5H6X6	1
LGLVGLSF	A0201	57.4516	48.2	37.3591	15.9517	0	F5H6X6	1
SFCGADVG	A0201	75.1622	95	99.2866	66.5713	0	F5H6X6	1
IWIERVVIIGAG	A0201	48.7625	87.5	62.7447	100	0	F5H6X6	1
NYRDEADVLEVD	A0201	60.5872	90	99.2866	100	0	F5H6X6	1
PNLFVWND	A0201	77.0857	100	99.2866	24.6121	0	F5H6X6	1
AGYPDFTNPTM	A0201	14.8447	15.551	9.49424	23.1018	0	F5H6X6	1
SRLSFQHD	A0201	56.8924	95	99.2866	27.7958	0	F5H6X6	1
RLSFQHDP	A0201	43.8767	42.333	99.2866	22.6609	0	F5H6X6	1
SLTGTQALPPLFS	A0201	20.4341	22.108	99.2866	100	0	F5H6X6	1
LAHNPHRDLGIFW	A0201	73.2943	78.333	20.2323	100	0	F5H6X6	1
RFPQPRTMLER	A0201	39.9085	35.385	22.1923	40.5665	0	F5H6X6	1
QPRTMLERLAS	A0201	86.6497	73.75	99.2866	63.9161	0	F5H6X6	1
TMLERLASKRR	A0201	10.7213	23.855	62.7447	18.8476	0	F5H6X6	1
DFSLPGMEHVY	A0201	71.3061	39.889	20.2323	71.8348	0	F5H6X6	1
EHADNLRLKVTEG	A0201	49.4001	90	46.2247	100	0	F5H6X6	1
YQTRQEFLLRRF	A0201	55.6193	52	22.1923	100	0	F5H6X6	1
DPETSVLV	A0201	62.9527	48.2	99.2866	34.7719	0	F5H6X6	1
DRSLLLSVN	A0201	65.9663	100	99.2866	96.2618	0	F5H6X6	1
PEGHFETPIWI	A0201	81.78	76.667	99.2866	16.6477	0	F5H6X6	1
RGLLEFEH	A0201	71.4758	80	62.7447	43.832	0	F5H6X6	1
RGLLEFEH	A0201	71.4758	80	62.7447	43.832	0	F5H6X6	1
HPVSDSGAHGV	A0201	10.7775	15.076	6.04791	11.6827	0	F5H6X6	1
VHEELRNLGLY	A0201	44.9725	59.091	37.3591	56.2511	0	F5H6X6	1
IVPRWMRVR	A0201	34.7483	26.658	37.3591	82.189	0	F5H6X6	1
INRSPMCEYMINF	A0201	74.1346	70	99.2866	100	0	P28347	1
GSSQDVKPFV	A0201	11.6223	11.149	22.1923	8.92038	0	P28347	1
KELFGKGP	A0201	84.2048	95	62.7447	25.0199	0	P28347	1
EYMINFIH	A0201	90.6542	85	31.6432	58.0298	0	P28347	1
PGSSQDVK	A0201	92.4935	95	99.2866	60.6273	0	P28347	1
TQETLLCMA	A0201	4.58902	19.33	20.2323	33.1551	0	P28347	1
VLARRKSRDFH	A0201	31.2235	65.833	99.2866	34.1448	0	P28347	1
TAPIPGFEPASA	A0201	43.7105	34.143	12.1872	100	0	P28347	1
LVKFWADLNCNIQ	A0201	83.9055	95	99.2866	100	0	P28347	1
TKLRLVEFSAF	A0201	47.78	53	37.3591	26.9092	0	P28347	1
AFLEQQRDP	A0201	25.9855	44.6	99.2866	52.6224	0	P28347	1
HMAAMSSAQIVSA	A0201	6.20007	15.373	3.94625	100	0	P28347	1
IGTTKLRLVE	A0201	69.666	76.667	99.2866	63.0196	0	P28347	1
ILSDEGKMYG	A0201	2.85721	12.74	13.5009	2.4398	0	P28347	1
QNAFFLVKFWA	A0201	80.6684	67.5	99.2866	28.139	0	P28347	1
LARRKSRDF	A0201	49.7357	73.75	99.2866	75.1744	0	P28347	1
AFLEQQRDPDS	A0201	25.9972	85	99.2866	14.6147	0	P28347	1
RKIILSDEGKM	A0201	27.0606	24.042	24.5792	27.1316	0	P28347	1
GLPGIPRPTF	A0201	4.8392	3.717	2.66062	2.61966	0	P28347	1
IQDDAGAFYGV	A0201	2.26632	2.571	0.64497	0.38295	0	P28347	1
TEYARFENGRFV	A0201	37.3654	45	7.55826	100	0	P28347	1
AGAFYGVTS	A0201	31.6728	40.875	62.7447	87.4663	0	P28347	1
PPCGRRKIILSD	A0201	86.4706	100	99.2866	100	0	P28347	1
AEGVWSPDIEQS	A0201	75.1234	71.25	62.7447	100	0	P28347	1
TCSTKVCSFGK	A0201	50.0797	76.667	99.2866	70.2951	0	P28347	1
GFEPASAPAP	A0201	55.7574	44.4	62.7447	29.5956	0	P28347	1
AMSSAQIV	A0201	9.04347	8.126	37.3591	3.17031	0	P28347	1
PPCGRRKIILSD	A0201	86.4706	100	99.2866	100	0	P28347	1
DDAGAFYGVTSQY	A0201	90.6184	75	31.6432	100	0	P28347	1
IILSDEGKMY	A0201	15.0202	20	24.5792	12.1928	0	P28347	1
GHANHSYSDPL	A0201	31.3706	47.25	99.2866	27.9554	0	P28347	1
AYPIQPAV	A0201	26.6769	14.349	10.6558	6.77021	0	P28347	1
VTCSTKVC	A0201	63.3241	71.25	99.2866	23.613	0	P28347	1
PFVQQAYPI	A0201	46.3715	58.636	62.7447	47.6302	0	P28347	1
LQHMAAMSS	A0201	29.5106	35.077	62.7447	78.2314	0	P28347	1
CEYMINFI	A0201	27.7999	61.875	18.618	21.1589	0	P28347	1
CNIQDDAG	A0201	82.3447	100	99.2866	76.9741	0	P28347	1
KYMMNSVLENF	A0201	38.4529	17.858	20.2323	31.4741	0	P28347	1
VQQAYPIQP	A0201	8.71643	12.471	12.1872	22.9059	0	P28347	1
LVVTNRDTQET	A0201	13.4801	45.667	99.2866	24.1998	0	P28347	1
HIGHANHSYSDP	A0201	76.8926	71.25	99.2866	100	0	P28347	1
INRSPMCEY	A0201	29.1103	48.6	62.7447	84.5766	0	P28347	1
AFYGVTSQYESS	A0201	28.2658	51.667	99.2866	100	0	P28347	1
FTILLVVT	A0201	37.8018	32.5	99.2866	7.91262	0	P28347	1
PGFEPASAPA	A0201	42.3661	50.667	62.7447	19.0205	0	P28347	1
RDFHSKLK	A0201	81.3455	67.5	46.2247	16.7136	0	P28347	1
RPTFPGAPG	A0201	83.8062	76.667	62.7447	90.2325	0	P28347	1
QAYPIQPAVT	A0201	8.77729	19.893	46.2247	14.8408	0	P28347	1
SENMTVTCS	A0201	28.0572	73.75	62.7447	90.1735	0	P28347	1
KFPEKKGGLKELF	A0201	65.2126	68.333	18.618	100	0	P28347	1
KGGLKELFG	A0201	52.6357	87.5	99.2866	82.4426	0	P28347	1
VVTNRDTQE	A0201	11.8939	50.333	99.2866	47.6426	0	P28347	1
ESPAENMERM	A0201	59.4528	30.636	46.2247	46.4261	0	P28347	1
EQQRDPDSYNKHL	A0201	51.4686	54.333	62.7447	100	0	P28347	1
MIQTGQPG	A0201	71.2688	57.273	99.2866	16.1892	0	P28347	1
PAVTAPIPGF	A0201	45.9881	41.714	62.7447	22.2601	0	P28347	1
IYPPCGRRKIILS	A0201	74.8266	87.5	46.2247	100	0	P28347	1
NDAEGVWSP	A0201	17.7977	34.571	46.2247	25.6989	0	P28347	1
SQDVKPFVQQAY	A0201	67.995	34.643	11.6303	100	0	P28347	1
EALAIYPPCGRRK	A0201	74.7776	80	37.3591	100	0	P28347	1
RNELIARYIKL	A0201	30.9994	6.046	62.7447	6.27315	0	P28347	1
VTNRDTQET	A0201	9.89486	30.182	62.7447	79.8158	0	P28347	1
PASAPAPSV	A0201	13.0305	13.55	15.1609	34.5314	0	P28347	1
TVTCSTKV	A0201	3.34477	31.8	99.2866	4.77841	0	P28347	1
DNDAEGVWSPDIE	A0201	91.5779	100	62.7447	100	0	P28347	1
NGRFVYRI	A0201	34.5237	61.875	11.1158	35.4426	0	P28347	1
KDQTAKDKAL	A0201	24.9486	25.61	46.2247	37.2915	0	P28347	1
GVTSQYESSENM	A0201	29.9642	10.679	99.2866	100	0	P28347	1
TAPIPGFEPAS	A0201	50.8134	40.375	62.7447	57.1477	0	P28347	1
NCNIQDDAGAF	A0201	64.2344	60	62.7447	66.6687	0	P28347	1
MCEYMINFIHKLK	A0201	94.7062	30	99.2866	100	0	P28347	1
SVDIRQIYDKFPE	A0201	66.5654	82.5	62.7447	100	0	P28347	1
INFIHKLKHLPE	A0201	90.427	95	99.2866	100	0	P28347	1
TTKLRLVEFSA	A0201	63.1584	18.306	31.6432	44.0252	0	P28347	1
FGKGPQNAFFL	A0201	23.9622	24.875	46.2247	16.3219	0	P28347	1
AIYPPCGRRK	A0201	5.73075	14.466	24.5792	15.9198	0	P28347	1
VTSQYESSENMTV	A0201	6.96486	24.188	62.7447	100	0	P28347	1
GSSQDVKP	A0201	69.2536	70	99.2866	42.3445	0	P28347	1
LFVHIGHANH	A0201	52.1145	66.667	46.2247	21.3225	0	P28347	1
LRLVEFSAFL	A0201	24.1352	1.776	62.7447	12.0126	0	P28347	1
EKYMMNSVLEN	A0201	68.3285	80	99.2866	45.1805	0	P28347	1
ANHSYSDPLL	A0201	12.9124	30	46.2247	11.0815	0	P28347	1
HKLKHLPEK	A0201	5.85197	32.722	62.7447	20.9954	0	P28347	1
RFENGRFVYR	A0201	44.3652	40.125	4.15712	20.4905	0	P28347	1
PCGRRKIILS	A0201	76.4793	100	99.2866	41.447	0	P28347	1
ELFGKGPQNA	A0201	1.35775	2.899	1.62261	1.56584	0	P28347	1
SRDFHSKLKDQTA	A0201	58.2969	66.667	62.7447	100	0	P28347	1
PEKYMMNSV	A0201	49.5631	70	27.6174	64.9071	0	P28347	1
YGVTSQYESSEN	A0201	62.3445	100	99.2866	100	0	P28347	1
MERMSDSADKPID	A0201	91.1922	100	99.2866	100	0	P28347	1
VPAWQGRSIGTTK	A0201	56.2025	73.75	8.54533	100	0	P28347	1
GRFVYRINRSP	A0201	67.1109	55.455	22.1923	46.3278	0	P28347	1
QDVKPFVQQ	A0201	39.9641	55	46.2247	58.2592	0	P28347	1
RPTFPGAP	A0201	85.6944	80	99.2866	42.5385	0	P28347	1
RDPDSYNKHL	A0201	26.5804	30.636	46.2247	29.9272	0	P28347	1
MEPSSWSGSESPA	A0201	90.0235	82.5	62.7447	100	0	P28347	1
QYESSENM	A0201	60.9744	24.333	99.2866	55.6581	0	P28347	1
QTAKDKAL	A0201	19.6532	39.111	99.2866	8.31322	0	P28347	1
TCSTKVCS	A0201	61.1458	90	99.2866	84.0069	0	P28347	1
VVSTFGVEY	A0201	5.84868	14.613	16.1576	51.7776	0	A0A2R8Y840	1
DIHKADWIRKYN	A0201	84.3184	95	99.2866	100	0	A0A2R8Y840	1
GVNWLLFN	A0201	44.8994	80	99.2866	15.2609	0	A0A2R8Y840	1
ASEIDIWFPVVD	A0201	90.4814	75	99.2866	100	0	A0A2R8Y840	1
KSQSTFDIHKA	A0201	13.4053	20.333	6.18413	20.2044	0	A0A2R8Y840	1
MIQQYEMYCKD	A0201	40.3268	80	99.2866	31.6698	0	A0A2R8Y840	1
LFIEPITEERASR	A0201	28.4098	52	18.618	100	0	A0A2R8Y840	1
YMQNHQAGA	A0201	0.45905	1.394	0.77495	6.93968	0	A0A2R8Y840	1
LVLQPVKGSAPAG	A0201	32.7605	80	99.2866	100	0	A0A2R8Y840	1
NEDELPSV	A0201	7.88607	22.631	31.6432	9.82002	0	A0A2R8Y840	1
SLASRQMIQQYEM	A0201	9.79448	15.151	37.3591	100	0	A0A2R8Y840	1
WCSLPYEDSTW	A0201	64.2152	41.429	62.7447	65.6194	0	A0A2R8Y840	1
VRSAGKLVLIDK	A0201	73.7502	80	22.1923	100	0	A0A2R8Y840	1
LRVRMLYYLRQEV	A0201	93.2435	13.949	46.2247	100	0	A0A2R8Y840	1
DIVEGVDFDKDC	A0201	58.3148	57.727	62.7447	100	0	A0A2R8Y840	1
QAGSSQGASSGLS	A0201	74.771	95	99.2866	100	0	A0A2R8Y840	1
INLTAADTCIIF	A0201	50.1512	68.333	99.2866	100	0	A0A2R8Y840	1
DEGDPLMM	A0201	50.877	69.167	37.3591	51.4589	0	A0A2R8Y840	1
PLKPAVTLTS	A0201	27.1732	30	99.2866	21.2778	0	A0A2R8Y840	1
QIVPQPPSS	A0201	3.34641	13.115	31.6432	23.9378	0	A0A2R8Y840	1
PKWWEPVRHDG	A0201	87.9603	90	99.2866	44.5569	0	A0A2R8Y840	1
QPQQKIQI	A0201	22.0265	44.6	62.7447	16.3603	0	A0A2R8Y840	1
VEYDPDTMQFH	A0201	16.2109	33.688	5.78807	14.2863	0	A0A2R8Y840	1
VTQDPIEEALGLP	A0201	75.1309	42	46.2247	100	0	A0A2R8Y840	1
ADPALCFLE	A0201	50.7544	78.333	99.2866	67.6467	0	A0A2R8Y840	1
GAPAPSLS	A0201	83.7435	63.75	99.2866	23.0128	0	A0A2R8Y840	1
QAEKVLGGA	A0201	19.6102	41.714	62.7447	69.892	0	A0A2R8Y840	1
LEHQKKQEKAN	A0201	74.9563	95	99.2866	67.9176	0	A0A2R8Y840	1
LKPAVTLTST	A0201	29.2693	69.167	62.7447	34.7809	0	A0A2R8Y840	1
YCLLHYRGD	A0201	42.3736	95	99.2866	89.7958	0	A0A2R8Y840	1
SQEQPAQPVLQ	A0201	21.8824	25.976	37.3591	27.1831	0	A0A2R8Y840	1
KMAQMRHFF	A0201	6.98684	4.771	2.45014	26.3528	0	A0A2R8Y840	1
LKEIARREK	A0201	54.0838	80	99.2866	84.4466	0	A0A2R8Y840	1
TSGLLQVSK	A0201	26.408	40.125	46.2247	75.3027	0	A0A2R8Y840	1
REQMKIEAAERGD	A0201	92.169	100	99.2866	100	0	A0A2R8Y840	1
SGLSVVKV	A0201	2.91166	16.045	11.6303	0.7863	0	A0A2R8Y840	1
ESHSIDKDN	A0201	61.2952	95	99.2866	99.1871	0	A0A2R8Y840	1
LVLIDKLLP	A0201	31.768	22.354	46.2247	22.2723	0	A0A2R8Y840	1
QLEGVNWL	A0201	10.4634	5.123	62.7447	7.49571	0	A0A2R8Y840	1
RPQASAWKK	A0201	22.9652	53.667	27.6174	79.9523	0	A0A2R8Y840	1
LQGPPKDQDD	A0201	50.5541	90	99.2866	48.4415	0	A0A2R8Y840	1
DEAHRLKNRNCK	A0201	90.9479	95	31.6432	100	0	A0A2R8Y840	1
ILSQGNPF	A0201	33.3301	15.653	62.7447	7.87232	0	A0A2R8Y840	1
LPEPVQEP	A0201	61.9022	28.556	99.2866	20.0663	0	A0A2R8Y840	1
IASEIDIWF	A0201	19.6724	11.548	15.1609	20.9776	0	A0A2R8Y840	1
IHQKLKRFKT	A0201	52.5963	65	99.2866	36.6335	0	A0A2R8Y840	1
QLQVQQPQQKIQI	A0201	13.9573	24.875	62.7447	100	0	A0A2R8Y840	1
LSRCSTPLLHQ	A0201	48.5414	69.167	99.2866	31.091	0	A0A2R8Y840	1
GHLFWPPGS	A0201	42.4483	46	99.2866	68.7518	0	A0A2R8Y840	1
EKVLGGAIAS	A0201	57.0481	45.333	99.2866	50.3406	0	A0A2R8Y840	1
LSSPASSAPHSG	A0201	47.9994	85	99.2866	100	0	A0A2R8Y840	1
DKKTDESLTKYFH	A0201	86.5453	95	37.3591	100	0	A0A2R8Y840	1
GTPLQNTVE	A0201	42.1244	61.875	99.2866	72.3933	0	A0A2R8Y840	1
KMADPIMDLF	A0201	7.64658	1.925	0.56859	2.80053	0	A0A2R8Y840	1
SQEILSQGNP	A0201	61.9695	45.167	46.2247	66.2926	0	A0A2R8Y840	1
KKELPSGQY	A0201	63.6036	45.5	8.26921	94.8039	0	A0A2R8Y840	1
NGKTKELQNHS	A0201	77.3262	82.5	99.2866	73.8756	0	A0A2R8Y840	1
KGKSKLNTITPVV	A0201	71.5783	6.666	99.2866	100	0	A0A2R8Y840	1
LDKAVLQSM	A0201	12.6418	27.484	27.6174	43.4332	0	A0A2R8Y840	1
MNYMQNHQAGAP	A0201	80.3936	71.25	99.2866	100	0	A0A2R8Y840	1
QGASSGLSVV	A0201	3.94708	22.862	46.2247	17.9338	0	A0A2R8Y840	1
IKITDDEEEEEV	A0201	11.609	48.8	46.2247	100	0	A0A2R8Y840	1
ATGPPLKP	A0201	25.4152	37.4	14.277	6.25251	0	A0A2R8Y840	1
GAYAAIME	A0201	78.736	54.667	99.2866	12.4017	0	A0A2R8Y840	1
ELPSGQYTEAE	A0201	39.7713	35.846	99.2866	38.2039	0	A0A2R8Y840	1
STQPVTLSS	A0201	4.51051	12.348	37.3591	41.188	0	A0A2R8Y840	1
GAHVAQIQAQ	A0201	28.7703	65	99.2866	60.8226	0	A0A2R8Y840	1
AAGDEPPD	A0201	74.9301	95	99.2866	23.1499	0	A0A2R8Y840	1
IGDQAEKV	A0201	11.2155	30.045	18.618	2.4516	0	A0A2R8Y840	1
QNIPRVLNE	A0201	18.1883	41.571	46.2247	56.4451	0	A0A2R8Y840	1
LAPKQETIIEVE	A0201	73.6331	59.545	62.7447	100	0	A0A2R8Y840	1
FFHEDEEPFNPD	A0201	49.3844	90	62.7447	100	0	A0A2R8Y840	1
YKNRNQLRE	A0201	32.9204	70	99.2866	60.8401	0	A0A2R8Y840	1
AGAPAPSLSR	A0201	20.9451	30.545	27.6174	35.8508	0	A0A2R8Y840	1
FPSESEFLKD	A0201	34.871	80	99.2866	27.7561	0	A0A2R8Y840	1
TGIQQFSKKEIED	A0201	72.5988	100	99.2866	100	0	A0A2R8Y840	1
AAGDEPPDPN	A0201	30.1111	82.5	62.7447	28.3765	0	A0A2R8Y840	1
ALCQPPGPE	A0201	44.956	19.515	24.5792	50.1028	0	A0A2R8Y840	1
GASKTKGKSK	A0201	23.6645	61.25	99.2866	57.1936	0	A0A2R8Y840	1
QAQARCHRIG	A0201	66.186	95	99.2866	55.0367	0	A0A2R8Y840	1
GRVRGNLRQAA	A0201	32.9397	63.75	46.2247	24.3068	0	A0A2R8Y840	1
DSEADKSLLIG	A0201	77.8446	76.667	99.2866	38.5372	0	A0A2R8Y840	1
TITIESEGKGS	A0201	26.9437	76.667	99.2866	46.6187	0	A0A2R8Y840	1
DDEGDPLMMMDE	A0201	92.3367	100	99.2866	100	0	A0A2R8Y840	1
TIVYHGSLAS	A0201	19.1491	20.264	99.2866	26.7323	0	A0A2R8Y840	1
KPEPILPEPVQEP	A0201	92.0538	12.112	99.2866	100	0	A0A2R8Y840	1
TEDLDIKITDDE	A0201	90.2193	95	62.7447	100	0	A0A2R8Y840	1
EKNLAPKQETII	A0201	86.1395	68.333	99.2866	100	0	A0A2R8Y840	1
TKVLTGTPLRPG	A0201	83.8879	80	37.3591	100	0	A0A2R8Y840	1
EQMKIEAA	A0201	24.6411	24.729	4.96864	3.35941	0	A0A2R8Y840	1
VSKSQEIL	A0201	56.0489	36.083	62.7447	7.02401	0	A0A2R8Y840	1
FPVVDQLEVPTT	A0201	61.3766	66.667	46.2247	100	0	A0A2R8Y840	1
RTDCFRVEKHLLV	A0201	39.5125	17.91	24.5792	100	0	A0A2R8Y840	1
AWKKLELSH	A0201	29.0264	48.2	46.2247	88.0662	0	A0A2R8Y840	1
EEEEVDVTGP	A0201	71.9902	76.667	62.7447	54.038	0	A0A2R8Y840	1
TGPIKPEPILPEP	A0201	92.5316	69.167	62.7447	100	0	A0A2R8Y840	1
SGGPQGHRHV	A0201	7.39163	26.132	62.7447	20.3713	0	A0A2R8Y840	1
NQLAALTQ	A0201	30.9129	63.75	62.7447	14.5848	0	A0A2R8Y840	1
PSESEFLKDFG	A0201	91.646	95	99.2866	68.4903	0	A0A2R8Y840	1
MGAGGGHP	A0201	91.8346	82.5	99.2866	62.9513	0	H0YGG5	1
SSNMAIVEVKM	A0201	40.9212	11.549	46.2247	35.9556	0	H0YGG5	1
VVKSTENFQ	A0201	20.6274	51.667	99.2866	69.5415	0	H0YGG5	1
DYYIDPADASPDQ	A0201	90.6889	100	99.2866	100	0	H0YGG5	1
QVSLGFSPSQQL	A0201	21.2382	7.076	99.2866	100	0	H0YGG5	1
QDTLPNVPGMY	A0201	90.739	34.357	99.2866	82.6114	0	H0YGG5	1
DEQATIQYS	A0201	32.4406	75	99.2866	93.5077	0	H0YGG5	1
ATSTTNLYTQA	A0201	14.1252	23.091	17.3056	37.2067	0	H0YGG5	1
TIKVYDYYLPD	A0201	78.4266	85	99.2866	39.1856	0	H0YGG5	1
LLKQLDQQAIIS	A0201	26.7286	46.6	99.2866	100	0	H0YGG5	1
SSQRSIIWR	A0201	27.867	38.2	17.3056	85.5858	0	H0YGG5	1
SLGFSPSQQL	A0201	0.79595	0.365	4.7322	15.1252	0	H0YGG5	1
GLVQMPSGCGE	A0201	11.3158	36.583	31.6432	14.05	0	H0YGG5	1
YLEKAGLLTEEIR	A0201	76.3133	45.5	62.7447	100	0	H0YGG5	1
ELTAYALLAQLTK	A0201	14.4286	63.75	62.7447	100	0	H0YGG5	1
ISTKILDSNEP	A0201	70.5041	62.5	62.7447	55.9368	0	H0YGG5	1
SRAVGFLEIGYQK	A0201	76.1467	52.333	13.5009	100	0	H0YGG5	1
DKIQFSVE	A0201	90.5173	95	27.6174	44.522	0	H0YGG5	1
CGGQKGFVP	A0201	60.7049	63.75	62.7447	89.1145	0	H0YGG5	1
IAKATSIVAWL	A0201	28.8944	33.5	46.2247	19.9976	0	H0YGG5	1
GLLTEEIRSRAV	A0201	1.68465	1.695	10.232	100	0	H0YGG5	1
ADASPDQEISF	A0201	19.7989	26.711	31.6432	22.5231	0	H0YGG5	1
DGNGNTWLTAF	A0201	83.8152	76.667	62.7447	54.0025	0	H0YGG5	1
TPLHQAEDSQVRQ	A0201	22.4024	87.5	62.7447	100	0	H0YGG5	1
KSTENFQRTF	A0201	24.9556	27.323	24.5792	16.4124	0	H0YGG5	1
QLESWADSQTSS	A0201	27.7697	32.222	99.2866	100	0	H0YGG5	1
AALLEMGKDVDDP	A0201	61.4372	90	99.2866	100	0	H0YGG5	1
AMKGGVDDEVSL	A0201	5.43771	1.584	1.49035	100	0	H0YGG5	1
IQFSVEMC	A0201	27.5055	24.625	99.2866	8.44602	0	H0YGG5	1
VIYAIFPSG	A0201	7.2169	19.913	12.1872	8.94967	0	H0YGG5	1
HTSYVGSRSSSNM	A0201	62.3356	72.5	62.7447	100	0	H0YGG5	1
EGTNQLLL	A0201	53.2092	58.182	62.7447	14.1517	0	H0YGG5	1
LQNLDGLVQM	A0201	5.50578	2.037	8.83929	13.7899	0	H0YGG5	1
SPEYSTAM	A0201	65.688	47.5	62.7447	26.7792	0	H0YGG5	1
VYVQTVLR	A0201	67.9466	55.455	17.3056	18.0653	0	H0YGG5	1
EIAKATSIV	A0201	5.28977	8.548	3.94625	36.6023	0	H0YGG5	1
IHTSYVGSRS	A0201	52.2711	72.5	99.2866	51.5262	0	H0YGG5	1
HRSPEYSTAMGA	A0201	52.8678	63.125	46.2247	100	0	H0YGG5	1
KIKKPVDCSHRS	A0201	31.7093	62.5	99.2866	100	0	H0YGG5	1
KTHSSLLCPKGK	A0201	72.7469	62.5	62.7447	100	0	H0YGG5	1
DTLNIYLDELIK	A0201	80.9663	71.25	31.6432	100	0	H0YGG5	1
WSQKPTPSSNAS	A0201	62.0798	78.333	99.2866	100	0	H0YGG5	1
SGESIYWS	A0201	72.6679	85	99.2866	50.4855	0	H0YGG5	1
HSNGSYSAFG	A0201	58.3657	82.5	99.2866	55.4145	0	H0YGG5	1
LVEKTHSSL	A0201	2.70516	4.961	11.6303	28.4775	0	H0YGG5	1
NRLVFQQDTLPNV	A0201	54.1661	9.701	22.1923	100	0	H0YGG5	1
DCIRVQTDLAK	A0201	57.9276	72.5	99.2866	44.2956	0	H0YGG5	1
DCIRVQTDLA	A0201	46.9735	59.545	99.2866	30.8362	0	H0YGG5	1
SGCYANVGN	A0201	33.9748	90	99.2866	91.7101	0	H0YGG5	1
RVQTDLAKSHEYQ	A0201	85.2792	73.75	62.7447	100	0	H0YGG5	1
MEGTNQLL	A0201	27.2168	25.439	62.7447	16.6661	0	H0YGG5	1
AEVELQLQAAPG	A0201	52.9315	87.5	62.7447	100	0	H0YGG5	1
NGSYSAFG	A0201	92.5051	100	99.2866	34.8973	0	H0YGG5	1
GNTWLTAFVT	A0201	74.2359	28.963	99.2866	45.7601	0	H0YGG5	1
VYGMFPFW	A0201	56.5939	69.167	46.2247	19.2978	0	H0YGG5	1
EVKMLSGFSPME	A0201	90.1227	73.75	99.2866	100	0	H0YGG5	1
YQVAEYDQCPVS	A0201	78.7457	35.846	99.2866	100	0	H0YGG5	1
LIKNTQTYTFTIS	A0201	90.1594	85	99.2866	100	0	H0YGG5	1
VHVTVPDAIT	A0201	43.1773	54	99.2866	46.1012	0	H0YGG5	1
VGLKILSN	A0201	33.908	85	99.2866	19.4962	0	H0YGG5	1
VLVKPEGVLVEK	A0201	5.21906	21.697	2.81386	100	0	H0YGG5	1
VQTDLAKSHEY	A0201	13.5743	21.053	6.04791	39.5367	0	H0YGG5	1
VVRGESFRLTA	A0201	8.37339	17.639	14.277	10.7248	0	H0YGG5	1
NEPCGGQKGFVPQ	A0201	92.3037	100	22.1923	100	0	H0YGG5	1
DNQVSLGFS	A0201	77.72	95	99.2866	99.8245	0	H0YGG5	1
GEQNMVLFA	A0201	8.56092	38	10.232	27.6464	0	H0YGG5	1
GLKILSNAKIKK	A0201	21.0236	54	27.6174	100	0	H0YGG5	1
IDPADASPDQEIS	A0201	90.2827	90	99.2866	100	0	H0YGG5	1
TVLGDIMGTAL	A0201	1.23018	2.813	1.91288	5.58976	0	H0YGG5	1
VTNLKPATIK	A0201	47.5984	36.083	37.3591	64.1389	0	H0YGG5	1
LLLRPDRELSN	A0201	7.65692	31.4	99.2866	2.73489	0	H0YGG5	1
SEGTDLFSF	A0201	20.0086	26.026	22.1923	62.6433	0	H0YGG5	1
VRQYFPETWLWD	A0201	91.261	82.5	99.2866	100	0	H0YGG5	1
LDGLVQMPSGC	A0201	85.4927	33.688	99.2866	69.6343	0	H0YGG5	1
CLCADDAKTHHW	A0201	16.1313	45	15.1609	100	0	H0YGG5	1
VSGPWDFPQ	A0201	65.2378	55.909	17.3056	65.8082	0	H0YGG5	1
PFWYGHYPYQ	A0201	70.4925	90	99.2866	32.6758	0	H0YGG5	1
QRTFNIQSV	A0201	3.36763	21.829	8.01565	23.7359	0	H0YGG5	1
SYSAFGERDGNGN	A0201	59.4073	100	99.2866	100	0	H0YGG5	1
KAGLLTEEIR	A0201	54.9416	58.636	99.2866	68.7512	0	H0YGG5	1
VKSTENFQRT	A0201	39.5169	55.455	99.2866	45.5501	0	H0YGG5	1
VDIVPDSTK	A0201	44.4025	50	37.3591	72.0177	0	H0YGG5	1
TAYMPSEEIN	A0201	37.2841	48.8	99.2866	62.199	0	H0YGG5	1
FSLSVEIGKAR	A0201	27.7557	34	27.6174	33.2082	0	H0YGG5	1
SGCYANVGNL	A0201	30.533	27.194	62.7447	32.0588	0	H0YGG5	1
PSGGVVADKIQFS	A0201	91.9765	80	99.2866	100	0	H0YGG5	1
KEIAKATSIVAWL	A0201	32.5287	51	17.3056	100	0	H0YGG5	1
VALQALAK	A0201	41.3795	54.333	62.7447	11.5696	0	H0YGG5	1
ILSNAKIKKPV	A0201	7.78321	3.642	62.7447	3.72196	0	H0YGG5	1
VGFLEIGYQKE	A0201	27.0073	65	99.2866	42.436	0	H0YGG5	1
PVDIVPDSTK	A0201	35.2132	48.4	62.7447	57.572	0	H0YGG5	1
KIQFSVEMCFD	A0201	35.4668	48.2	99.2866	24.0719	0	H0YGG5	1
TSRLAPDPSL	A0201	25.7387	10.86	37.3591	39.3888	0	H0YGG5	1
TPSSNASP	A0201	74.2817	82.5	99.2866	57.6112	0	H0YGG5	1
SIYWSQKPTPSSN	A0201	67.0853	72.5	99.2866	100	0	H0YGG5	1
SAFGERDGNGNT	A0201	14.2688	59.545	37.3591	100	0	H0YGG5	1
SIYWSQKPTPSSN	A0201	67.0853	72.5	99.2866	100	0	H0YGG5	1
TAVKLGHINF	A0201	20.9644	42.833	24.5792	14.0338	0	H0YGG5	1
DTLIKPVL	A0201	49.962	27.774	3.03728	5.66911	0	H0YGG5	1
DAILTDMEEKVR	A0201	78.3116	76.667	46.2247	100	0	Q8IUZ5	1
YVLLSTDGPG	A0201	36.1644	54.667	62.7447	34.6939	0	Q8IUZ5	1
PEQLCVFYF	A0201	62.166	85	62.7447	70.6614	0	Q8IUZ5	1
ETLPEQLCV	A0201	2.36165	3.357	3.29679	12.2495	0	Q8IUZ5	1
FQLQGKDFV	A0201	1.5906	0.855	0.33519	2.33053	0	Q8IUZ5	1
SSCRLFFPEDP	A0201	90.8241	80	99.2866	63.6585	0	Q8IUZ5	1
DVRGVGLFIGVDL	A0201	40.6841	70	22.1923	100	0	Q8IUZ5	1
GQQKIKHPI	A0201	3.89543	4.804	1.7731	24.3923	0	Q8IUZ5	1
LRLARHYTGH	A0201	56.6331	57.273	99.2866	47.4148	0	Q8IUZ5	1
PVKIVRAQGQ	A0201	81.6609	95	99.2866	73.9483	0	Q8IUZ5	1
PLVVQAAHE	A0201	42.4054	55	99.2866	66.0517	0	Q8IUZ5	1
IKDEATRT	A0201	29.7251	82.5	99.2866	12.0728	0	Q8IUZ5	1
EVKRVVSSAQE	A0201	63.0419	78.333	62.7447	59.3504	0	Q8IUZ5	1
LDGQKEWV	A0201	26.2245	33.188	99.2866	20.1816	0	Q8IUZ5	1
IVGDVRGVGLFIG	A0201	29.7949	87.5	62.7447	100	0	Q8IUZ5	1
EKVRSCETLRL	A0201	26.9848	55.455	99.2866	12.1053	0	Q8IUZ5	1
RAQGQYMY	A0201	63.4923	48.4	27.6174	24.7587	0	Q8IUZ5	1
VVSSAQEKGRK	A0201	19.9777	51	62.7447	53.9862	0	Q8IUZ5	1
KIKHPIVGD	A0201	15.5438	36.583	37.3591	46.1753	0	Q8IUZ5	1
GPYREDHPNP	A0201	53.9738	55.909	37.3591	22.5659	0	Q8IUZ5	1
EYFNTFGGS	A0201	70.0922	73.75	46.2247	95.7485	0	Q8IUZ5	1
PPMCFSLDNA	A0201	51.4246	71.25	62.7447	27.1572	0	Q8IUZ5	1
DAILTDME	A0201	91.3378	87.5	99.2866	47.8126	0	Q8IUZ5	1
RGVGLFIGV	A0201	4.85984	5.477	1.03136	10.5876	0	Q8IUZ5	1
VKRVVSSAQEKG	A0201	82.8459	87.5	99.2866	100	0	Q8IUZ5	1
LVSRLKENYVLL	A0201	12.051	11.426	99.2866	100	0	Q8IUZ5	1
QVGFGRVGK	A0201	27.9343	42	27.6174	71.6747	0	Q8IUZ5	1
AHEQNQVLNT	A0201	30.7713	71.25	27.6174	39.0461	0	Q8IUZ5	1
CFSLDNARQ	A0201	47.1789	78.333	99.2866	81.4446	0	Q8IUZ5	1
ATSVGSFLMQLL	A0201	28.7016	29.28	46.2247	100	0	Q8IUZ5	1
QVAEHIRKAGGV	A0201	15.4519	11.938	62.7447	100	0	Q8IUZ5	1
HYTGHQDVVV	A0201	9.77286	29.28	46.2247	7.47624	0	Q8IUZ5	1
GGQIIPPAGYF	A0201	61.3153	20.862	62.7447	64.0669	0	Q8IUZ5	1
FRNLDGQKEWVH	A0201	60.3907	50	62.7447	100	0	Q8IUZ5	1
LMQLLGQQKI	A0201	6.14016	7.799	4.51927	13.1114	0	Q8IUZ5	1
SIGNGHPVACVAA	A0201	13.0436	37.8	18.618	100	0	Q8IUZ5	1
AFQLQGKDFVPDI	A0201	71.6782	61.875	62.7447	100	0	Q8IUZ5	1
TLPEQLCV	A0201	2.23121	3.765	7.55826	0.8032	0	Q8IUZ5	1
IVDYAQRLSETL	A0201	25.0963	16.22	22.1923	100	0	Q8IUZ5	1
ATSVGSFLM	A0201	10.2401	8.845	8.54533	37.7971	0	Q8IUZ5	1
GSEANDLALRL	A0201	20.3238	13.534	31.6432	11.5511	0	Q8IUZ5	1
VAPLPDTYRGPY	A0201	75.9723	56.818	37.3591	100	0	Q8IUZ5	1
MYDEQGAEY	A0201	9.19637	7.62	4.39193	87.5018	0	Q8IUZ5	1
VLLSTDGPGRN	A0201	6.674	54	62.7447	14.3565	0	Q8IUZ5	1
VTMGKSIGNGHP	A0201	43.3179	44.6	62.7447	100	0	Q8IUZ5	1
IIPPAGYF	A0201	36.8374	22.769	24.5792	5.43281	0	Q8IUZ5	1
ADTLALRQRLI	A0201	70.6393	27.387	99.2866	42.9905	0	Q8IUZ5	1
RAQGQYMYD	A0201	22.3013	68.333	99.2866	85.1112	0	Q8IUZ5	1
HEQNQVLNTNSR	A0201	73.6383	61.875	13.5009	100	0	Q8IUZ5	1
LQGKDFVPD	A0201	46.4151	76.667	62.7447	79.0437	0	Q8IUZ5	1
LMQLLGQQKI	A0201	6.14016	7.799	4.51927	13.1114	0	Q8IUZ5	1
ACVAATQPVAR	A0201	35.6172	43.286	46.2247	58.8617	0	Q8IUZ5	1
VTMGKSIGNGHPV	A0201	22.5773	17.077	27.6174	100	0	Q8IUZ5	1
AAFFAESLPSVGG	A0201	45.0105	59.091	62.7447	100	0	Q8IUZ5	1
AQEKGRKIAA	A0201	11.3095	21.197	9.15535	13.5019	0	Q8IUZ5	1
AAHEQNQVLNT	A0201	9.20531	38.3	62.7447	13.2922	0	Q8IUZ5	1
SSSCRLFFPE	A0201	79.7833	85	62.7447	62.3443	0	Q8IUZ5	1
AQRLSETLPEQLC	A0201	83.4147	51.333	99.2866	100	0	Q8IUZ5	1
SSAQEKGRK	A0201	37.7524	46.6	99.2866	86.6847	0	Q8IUZ5	1
SVGGQIIPPA	A0201	7.13547	5.873	1.79527	13.8045	0	Q8IUZ5	1
VRGVGLFIGVDLI	A0201	67.2597	23.545	99.2866	100	0	Q8IUZ5	1
PVKIVRAQGQY	A0201	75.6042	87.5	62.7447	75.8863	0	Q8IUZ5	1
ARAFEATGVEYFN	A0201	75.1223	95	99.2866	100	0	Q8IUZ5	1
GKSIGNGHPVACV	A0201	46.8554	69.167	22.1923	100	0	Q8IUZ5	1
HCHPLVVQAAHEQ	A0201	71.6872	82.5	99.2866	100	0	Q8IUZ5	1
FQLQGKDFV	A0201	1.5906	0.855	0.33519	2.33053	0	Q8IUZ5	1
RLFFPEDPV	A0201	5.56667	0.673	0.28095	1.81771	0	Q8IUZ5	1
QNQVLNTNSR	A0201	63.065	49	99.2866	71.317	0	Q8IUZ5	1
ATEEAAYLVSRL	A0201	23.9093	26.105	9.84946	100	0	Q8IUZ5	1
EVKRVVSS	A0201	32.8598	63.125	37.3591	45.2431	0	Q8IUZ5	1
GVGLFIGVD	A0201	65.2332	82.5	62.7447	67.295	0	Q8IUZ5	1
AMAYANEVKRVVS	A0201	13.1362	62.5	46.2247	100	0	Q8IUZ5	1
QLCVFYFL	A0201	10.4817	9.782	15.1609	5.32201	0	Q8IUZ5	1
YRGPYREDH	A0201	43.8263	75	62.7447	85.0504	0	Q8IUZ5	1
IVDYAQRLSETLP	A0201	76.0016	64.375	31.6432	100	0	Q8IUZ5	1
VSCAVGLAVL	A0201	6.42728	22.908	14.277	17.1219	0	Q8IUZ5	1
KSIGNGHPVAC	A0201	14.4679	19.32	31.6432	9.92331	0	Q8IUZ5	1
NPAMAYAN	A0201	79.6496	100	99.2866	40.8565	0	Q8IUZ5	1
EVKRVVSS	A0201	32.8598	63.125	37.3591	45.2431	0	Q8IUZ5	1
RLARHYTGHQDVV	A0201	14.2908	13.091	27.6174	100	0	Q8IUZ5	1
AHVGHCHPLVV	A0201	12.4556	40.25	15.1609	15.8978	0	Q8IUZ5	1
EATRTPATEEAAY	A0201	44.6874	85	62.7447	100	0	Q8IUZ5	1
SNVAHVGHCH	A0201	40.4393	47.25	99.2866	40.0848	0	Q8IUZ5	1
VLEKEQLQDHA	A0201	12.3832	9.79	62.7447	10.4868	0	Q8IUZ5	1
EANDLALRLA	A0201	18.0977	33.688	24.5792	17.8321	0	Q8IUZ5	1
QNQVLNTNSRYLH	A0201	90.0239	85	62.7447	100	0	Q8IUZ5	1
FQLQGKDFVPDIV	A0201	50.0305	15.378	99.2866	100	0	Q8IUZ5	1
VAATQPVARAFEA	A0201	16.058	48.4	31.6432	100	0	Q8IUZ5	1
LALRQRLIS	A0201	34.3982	62.5	62.7447	84.9298	0	Q8IUZ5	1
QRLSETLPEQLC	A0201	54.4088	29.08	99.2866	100	0	Q8IUZ5	1
KDEATRTP	A0201	75.4824	78.333	99.2866	55.3287	0	Q8IUZ5	1
IDISPYKFR	A0201	46.123	49	62.7447	82.865	0	Q8IUZ5	1
QLCVFYFLNS	A0201	25.3717	36.75	62.7447	15.8627	0	Q8IUZ5	1
SRLKENYVLLST	A0201	25.0546	44	37.3591	100	0	Q8IUZ5	1
QKEWVHVAPLPDT	A0201	92.8931	100	99.2866	100	0	Q8IUZ5	1
AFQLQGKDFVPDI	A0201	71.6782	61.875	62.7447	100	0	Q8IUZ5	1
KRVVSSAQEKGRK	A0201	69.4266	85	99.2866	100	0	Q8IUZ5	1
SLIDISPYKFRNL	A0201	2.35303	0.514	2.36704	100	0	Q8IUZ5	1
DTYRGPYREDHPN	A0201	91.5273	95	46.2247	100	0	Q8IUZ5	1
VLPAVDWYAV	A0201	1.55317	1.418	0.85848	1.84911	0	Q15904	1
KQDSAFSNLENAL	A0201	40.9421	17.245	13.5009	100	0	Q15904	1
FDDHKGPTISL	A0201	10.6031	13.7	17.3056	2.68662	0	Q15904	1
DVAVVAGGLGR	A0201	40.5177	56.818	5.05405	45.5968	0	Q15904	1
DWYAVSTLT	A0201	44.2504	35.769	99.2866	89.6748	0	Q15904	1
VSSLSKKGSL	A0201	20.2006	41	62.7447	44.3977	0	Q15904	1
PWLPVFLSLAAAA	A0201	46.4566	73.75	99.2866	100	0	Q15904	1
LVLWSSDRDLWA	A0201	25.0666	20.862	99.2866	100	0	Q15904	1
ELNLTGSFWN	A0201	54.4867	75	99.2866	47.2854	0	Q15904	1
GPRCAQALWRMPW	A0201	90.5792	90	99.2866	100	0	Q15904	1
GNKQDSAFS	A0201	39.2505	80	99.2866	96.6893	0	Q15904	1
LTYERLFGT	A0201	5.38515	3.348	1.36582	11.0117	0	Q15904	1
ARLSLTYE	A0201	40.792	82.5	99.2866	19.991	0	Q15904	1
GIWMGLLTSLFML	A0201	8.23976	6.362	99.2866	100	0	Q15904	1
SLSKKGSL	A0201	1.80104	11.195	62.7447	6.63681	0	Q15904	1
LTTYLQEKLG	A0201	72.9567	69.167	99.2866	52.2069	0	Q15904	1
VHSNGSVAYFNAS	A0201	89.0456	95	46.2247	100	0	Q15904	1
VIHPPVSYN	A0201	6.62967	25.927	46.2247	42.6014	0	Q15904	1
VQELNLTGS	A0201	22.1777	40.75	62.7447	75.605	0	Q15904	1
PPVSYNDT	A0201	90.6729	100	99.2866	53.9797	0	Q15904	1
PWLPVFLSLAA	A0201	47.3511	50.333	62.7447	17.5664	0	Q15904	1
NGSVAYFNASQV	A0201	69.9276	49	99.2866	100	0	Q15904	1
PVSYNDTAPRIL	A0201	43.2763	63.125	99.2866	100	0	Q15904	1
SLAAAAAAAAAEQ	A0201	20.9321	66.667	62.7447	100	0	Q15904	1
MAPREVLTGNDEV	A0201	60.8695	24.312	99.2866	100	0	Q15904	1
ITSDLQLSTYL	A0201	4.35697	4.629	20.2323	7.44129	0	Q15904	1
AAEQQVPL	A0201	30.2394	24.375	62.7447	9.10752	0	Q15904	1
PPVSYNDTA	A0201	31.8308	72.5	99.2866	57.586	0	Q15904	1
TQPSPWQMM	A0201	15.4118	7.407	24.5792	52.1064	0	Q15904	1
PREVLTGN	A0201	86.3831	100	99.2866	28.0023	0	Q15904	1
AMATARVR	A0201	42.9283	39.444	16.1576	8.60472	0	Q15904	1
LFWAQNFSVAYK	A0201	30.7102	67.5	37.3591	100	0	Q15904	1
NDTAPRILFWAQN	A0201	91.9107	100	99.2866	100	0	Q15904	1
QPVSPVIHPP	A0201	74.6274	18.073	27.6174	46.8394	0	Q15904	1
STYLDPALELG	A0201	18.1664	11.608	62.7447	17.264	0	Q15904	1
AAAAAEQQVPLV	A0201	27.7697	20.322	46.2247	100	0	Q15904	1
FILANRLY	A0201	22.3006	33.5	62.7447	7.96392	0	Q15904	1
NVLLFLQDKLSI	A0201	16.812	25.171	99.2866	100	0	Q15904	1
WFTMERLEVH	A0201	69.6017	48.8	99.2866	32.7651	0	Q15904	1
SVAYKDQWEDL	A0201	14.2462	20.46	62.7447	16.9709	0	Q15904	1
SYASDCASF	A0201	10.2641	31.2	22.1923	89.5365	0	Q15904	1
IYSFHCEYVSSL	A0201	45.1733	50.667	46.2247	100	0	Q15904	1
EVLTGNDEVIGQV	A0201	13.9132	27.613	20.2323	100	0	Q15904	1
QLLQKQPVS	A0201	2.27076	6.774	27.6174	16.3095	0	Q15904	1
GSFWNDSFA	A0201	24.8696	16.97	20.2323	48.0102	0	Q15904	1
AAAAEQQV	A0201	12.7385	26.921	99.2866	7.00001	0	Q15904	1
TMERLEVHSN	A0201	20.4514	75	99.2866	32.6012	0	Q15904	1
GEQFSYAS	A0201	74.9587	95	99.2866	14.0509	0	Q15904	1
DPALELGPRNVLL	A0201	36.449	40.875	46.2247	100	0	Q15904	1
ERLFGTTVTFK	A0201	64.3795	24.833	17.3056	49.1558	0	Q15904	1
LDPALELGPRNV	A0201	67.1846	24.354	99.2866	100	0	Q15904	1
TLKSEDVPY	A0201	7.25392	15.489	8.54533	48.7056	0	Q15904	1
LGPRNVLLFL	A0201	22.005	30.273	37.3591	13.7196	0	Q15904	1
VLWSSDRDLWAPA	A0201	19.8047	10.419	7.34802	100	0	Q15904	1
KLNASLPALL	A0201	0.40103	0.703	0.96633	1.48141	0	Q15904	1
AVVAGGLGRQ	A0201	9.11603	48	27.6174	14.8221	0	Q15904	1
LWAPAADTHEGH	A0201	78.0744	80	99.2866	100	0	Q15904	1
TYGLHMILSLKTM	A0201	46.2841	48.2	62.7447	100	0	Q15904	1
VAYKDQWEDLT	A0201	53.2895	32.556	99.2866	30.8584	0	Q15904	1
QELNLTGS	A0201	53.4748	95	99.2866	25.3418	0	Q15904	1
QDKLSIED	A0201	88.7986	100	99.2866	12.7228	0	Q15904	1
QEKLGASPLH	A0201	70.9014	65	99.2866	79.8333	0	Q15904	1
AYFNASQV	A0201	7.23357	33.75	15.1609	5.10041	0	Q15904	1
NLTGSFWNDSFA	A0201	37.9981	14.462	62.7447	100	0	Q15904	1
LGASPLHV	A0201	18.7115	10.512	9.84946	2.0594	0	Q15904	1
KDQWEDLTPL	A0201	38.3708	0.904	62.7447	26.6626	0	Q15904	1
GTTVTFKFILAN	A0201	83.5676	95	99.2866	100	0	Q15904	1
FFSPGIWMGL	A0201	6.87148	6.067	6.6313	4.12551	0	Q15904	1
DVPYTAALTAV	A0201	20.7307	22.338	27.6174	8.02723	0	Q15904	1
PSRVARDVA	A0201	83.2554	85	62.7447	81.5546	0	Q15904	1
SPLHVDLATL	A0201	3.56793	2.19	14.277	3.92141	0	Q15904	1
CAQALWRMP	A0201	47.4393	48.2	62.7447	76.7594	0	Q15904	1
NLENALDLAPSS	A0201	54.9124	28.519	99.2866	100	0	Q15904	1
LFMLFIFTYGLHM	A0201	45.6328	58.636	99.2866	100	0	Q15904	1
EKLGASPLHV	A0201	10.3854	5.958	22.1923	6.36697	0	Q15904	1
LAAAAAAAAAE	A0201	40.7809	87.5	62.7447	46.2097	0	Q15904	1
LANRLYPVSA	A0201	17.9824	31.9	18.618	13.1195	0	Q15904	1
FSVAYKDQ	A0201	85.4231	90	99.2866	14.9534	0	Q15904	1
VSARHWFT	A0201	39.7237	65.833	99.2866	21.8132	0	Q15904	1
DLATLRELKLNAS	A0201	22.5073	78.333	46.2247	100	0	Q15904	1
SVAYKDQW	A0201	39.7191	46.6	46.2247	19.6059	0	Q15904	1
AFSNLENALDLAP	A0201	49.7025	87.5	62.7447	100	0	Q15904	1
APREVLTGNDE	A0201	83.2982	82.5	62.7447	67.9909	0	Q15904	1
LWSSDRDLWA	A0201	47.2567	48.4	99.2866	10.6079	0	Q15904	1
EYVSSLSKKGSLL	A0201	36.7366	50.667	10.6558	100	0	Q15904	1
SLLVARTQ	A0201	7.39807	35.385	46.2247	11.6013	0	Q15904	1
KLNASLPALL	A0201	0.40103	0.703	0.96633	1.48141	0	Q15904	1
VLWSSDRD	A0201	31.0819	64.375	99.2866	21.8934	0	Q15904	1
VDLATLRELKLN	A0201	77.663	90	99.2866	100	0	Q15904	1
NALDLAPS	A0201	69.5563	72.5	99.2866	23.5993	0	Q15904	1
LSTYLDPALELG	A0201	75.2511	49.75	99.2866	100	0	Q15904	1
LANRLYPV	A0201	23.696	9.808	46.2247	3.42721	0	Q15904	1
PVSPVIHPPVSYN	A0201	88.3629	87.5	99.2866	100	0	Q15904	1
TFKFILAN	A0201	47.3766	87.5	99.2866	26.9599	0	Q15904	1
NRLYPVSAR	A0201	39.4612	26.316	5.05405	79.2673	0	Q15904	1
MLQDFQIQAFNV	A0201	4.57978	0.988	1.81351	100	0	Q15904	1
ALTAVRPSR	A0201	3.25859	15.32	16.1576	19.5144	0	Q15904	1
VQELNLTGSF	A0201	38.4404	24.208	62.7447	54.3531	0	Q15904	1
NFSVAYKD	A0201	62.4262	100	99.2866	22.1913	0	Q15904	1
RKYVQHISLSP	A0201	35.8895	27.387	27.6174	29.264	0	O94812	1
ANRDVSADFYSR	A0201	55.8066	62.5	31.6432	100	0	O94812	1
PRSSASRVQGHC	A0201	74.0883	95	99.2866	100	0	O94812	1
VLTEELSPKM	A0201	2.24821	1.417	2.47728	2.15168	0	O94812	1
AAEQRLAVEVL	A0201	25.6204	22.508	46.2247	25.3007	0	O94812	1
LKELEKCMEAD	A0201	82.5529	95	99.2866	65.4946	0	O94812	1
ATILCLHGAQSNL	A0201	24.0439	12.288	62.7447	100	0	O94812	1
IKSSVLRQVQVCP	A0201	90.5038	65.833	31.6432	100	0	O94812	1
RRTEQDPGSA	A0201	11.6799	45.167	99.2866	9.25739	0	O94812	1
LSTPAATILC	A0201	40.1015	32.611	62.7447	19.3806	0	O94812	1
EGRQGLPCL	A0201	12.8021	35.846	37.3591	45.7517	0	O94812	1
HLGTAIGFA	A0201	7.0923	4.334	1.10856	14.7255	0	O94812	1
RDTAMSQRGRSGF	A0201	81.2984	80	62.7447	100	0	O94812	1
QAILQALGA	A0201	11.4565	19.748	27.6174	53.9849	0	O94812	1
AGEAVSEALCVVL	A0201	48.7777	67.5	62.7447	100	0	O94812	1
IWDHDDDV	A0201	30.0529	48.6	99.2866	27.868	0	O94812	1
VMDHDWLSTND	A0201	33.0679	70	99.2866	27.4287	0	O94812	1
QDVCEATL	A0201	48.9351	53.667	99.2866	38.9338	0	O94812	1
RDTAMSQRG	A0201	41.6589	95	99.2866	88.0545	0	O94812	1
HLLRLEHSAEEPN	A0201	29.9545	95	99.2866	100	0	O94812	1
RRTEQDPGS	A0201	16.6256	71.25	99.2866	68.0605	0	O94812	1
EEAWVLTE	A0201	68.1644	85	37.3591	14.342	0	O94812	1
VLEALWEL	A0201	0.71874	0.733	8.01565	1.0124	0	O94812	1
HLDIWDHDDDVSL	A0201	4.09717	2.439	5.91375	100	0	O94812	1
FAHMRLMLKKGE	A0201	90.918	90	99.2866	100	0	O94812	1
CIEQFYLDKLKQR	A0201	72.7131	73.75	37.3591	100	0	O94812	1
LWFQVLRDQA	A0201	30.4617	32.611	99.2866	7.31758	0	O94812	1
MQAHWEEAPSL	A0201	12.2508	1.094	10.6558	7.08006	0	O94812	1
WKPGDGVEFFAH	A0201	84.1236	90	62.7447	100	0	O94812	1
NVELVRKAA	A0201	16.3207	33.562	62.7447	39.3728	0	O94812	1
VVLNNVELVR	A0201	15.5362	19.379	37.3591	20.8855	0	O94812	1
EALLSYLQQV	A0201	7.99828	1.326	17.3056	21.6394	0	O94812	1
LDDDLQREAHT	A0201	38.1469	75	99.2866	22.6431	0	O94812	1
ICPFESELNMDI	A0201	73.7421	73.75	99.2866	100	0	O94812	1
RLQGAVDMDT	A0201	12.1378	13.185	12.8055	14.5271	0	O94812	1
DSLSAFSEFGL	A0201	36.305	13.611	62.7447	22.5079	0	O94812	1
DVFTLTFRQLERL	A0201	28.5862	45.167	27.6174	100	0	O94812	1
PCLEVPLRSGS	A0201	47.3181	87.5	99.2866	30.949	0	O94812	1
GLGGVTGVARPQ	A0201	37.0866	73.75	37.3591	100	0	O94812	1
NMDIAAALK	A0201	16.5751	21.487	12.8055	71.0154	0	O94812	1
LVVLADAV	A0201	9.19929	27.806	62.7447	4.24821	0	O94812	1
YLLGLLEDMQA	A0201	0.25021	0.597	0.5038	0.14421	0	O94812	1
LGILPASDATREP	A0201	89.6041	78.333	99.2866	100	0	O94812	1
YTELLRKKVDTQ	A0201	72.4532	66.667	99.2866	100	0	O94812	1
KELEKCMEAD	A0201	31.9739	87.5	99.2866	29.5689	0	O94812	1
FYFSVPAEACRRR	A0201	69.1173	61.875	16.1576	100	0	O94812	1
EAAEQRLAVEVL	A0201	32.7202	29.16	20.2323	100	0	O94812	1
RRRAACVLFTVMD	A0201	90.1856	95	99.2866	100	0	O94812	1
RAKNLLAKDPNGF	A0201	82.2099	28.037	46.2247	100	0	O94812	1
VCEATLFY	A0201	68.2445	57.727	99.2866	38.3298	0	O94812	1
LEPVDASSR	A0201	52.7523	63.125	62.7447	98.7895	0	O94812	1
KQRTLEQNRFG	A0201	52.5031	70	99.2866	41.1684	0	O94812	1
EALWELLLQAILQ	A0201	48.9505	66.667	99.2866	100	0	O94812	1
ASADPQEPATG	A0201	12.2422	44.8	62.7447	11.8128	0	O94812	1
HIQELWVRLAW	A0201	28.8775	35.923	37.3591	13.2	0	O94812	1
PVAGVDRWFKLE	A0201	82.6485	90	99.2866	100	0	O94812	1
LRRLEGRTSKEA	A0201	61.4821	87.5	99.2866	100	0	O94812	1
LADLQRFWD	A0201	62.0729	85	99.2866	79.4173	0	O94812	1
QVDDEEALLSY	A0201	1.52957	16.705	3.9969	5.022	0	O94812	1
LQGAVDMDTLE	A0201	45.0884	53.667	99.2866	31.9585	0	O94812	1
KAPTYALKVSVMR	A0201	89.7502	59.091	31.6432	100	0	O94812	1
AVAPLMKYLDEK	A0201	35.6934	35	31.6432	100	0	O94812	1
RLPGLVVLAD	A0201	11.495	7.813	46.2247	14.7539	0	O94812	1
LAKDPNGFSD	A0201	50.9481	72.5	62.7447	35.8307	0	O94812	1
NDEAVAPLMK	A0201	78.7581	75	62.7447	58.2462	0	O94812	1
IWDHDDDVSLV	A0201	6.80726	11.169	20.2323	4.57209	0	O94812	1
GPEGVLPRPLLS	A0201	84.4133	36.583	99.2866	100	0	O94812	1
RFGFRKGSKRGG	A0201	73.7219	100	99.2866	100	0	O94812	1
FCYSVYASLFH	A0201	32.5326	60	99.2866	27.0994	0	O94812	1
ELWVRLAW	A0201	31.0607	36.417	13.5009	29.5257	0	O94812	1
CVLFTVMDHDWL	A0201	49.7556	43.286	99.2866	100	0	O94812	1
TAHLTSKM	A0201	35.6143	45.833	62.7447	14.4136	0	O94812	1
LGTQLGQDVCEAT	A0201	82.6359	95	99.2866	100	0	O94812	1
EHSAEEPNSSSW	A0201	46.9946	58.636	6.04791	100	0	O94812	1
LGILPASDATR	A0201	36.5887	29.28	62.7447	51.9405	0	O94812	1
LHGAQSNLSPLQL	A0201	42.4386	61.25	62.7447	100	0	O94812	1
LAWPEGAT	A0201	68.9092	49.25	99.2866	20.114	0	O94812	1
LPCLEVPL	A0201	66.3119	32.389	62.7447	11.6072	0	O94812	1
PTYALKVSVMRA	A0201	32.1382	67.5	46.2247	100	0	O94812	1
ADAVYDDLQFC	A0201	37.0391	4.194	99.2866	18.7655	0	O94812	1
IVKSARANGTAG	A0201	51.2882	95	99.2866	100	0	O94812	1
WVLTEELSPK	A0201	28.324	35.154	37.3591	17.5927	0	O94812	1
HRLELLLKCLG	A0201	45.8086	49	99.2866	15.6524	0	O94812	1
PQEPATGAW	A0201	71.6043	53	62.7447	90.9763	0	O94812	1
ILPASDATR	A0201	6.39061	9.186	24.5792	44.9099	0	O94812	1
NVELVRKAA	A0201	16.3207	33.562	62.7447	39.3728	0	O94812	1
TRECIEQF	A0201	31.381	61.25	99.2866	16.6528	0	O94812	1
REPRAQKEQR	A0201	65.104	63.75	62.7447	71.0437	0	O94812	1
WPDPAQAQGLG	A0201	71.6689	46	62.7447	42.6265	0	O94812	1
IWDHDDDVSL	A0201	6.23561	6.346	11.1158	4.0014	0	O94812	1
FEIEDVSTDQL	A0201	2.81585	9.473	1.38027	2.36769	0	O94812	1
DIWDHDDD	A0201	61.2162	95	99.2866	73.834	0	O94812	1
PVYDELFYFSVPA	A0201	53.755	22.615	99.2866	100	0	O94812	1
SLVEACRK	A0201	12.4481	30.5	62.7447	12.2459	0	O94812	1
ELYLTLADLQ	A0201	33.5001	34.643	99.2866	43.1929	0	O94812	1
HSSSAATAGLC	A0201	53.4997	52.667	99.2866	58.6656	0	O94812	1
VCPSFRRRTEQDP	A0201	94.8145	95	99.2866	100	0	O94812	1
VFTLTFRQ	A0201	61.9797	80	99.2866	25.209	0	O94812	1
LKGLAWPE	A0201	61.1713	78.333	99.2866	12.5098	0	O94812	1
GGDMGQQMNMMIQ	A0201	90.1772	95	99.2866	100	0	Q86UU0	1
NPLSLMMTQ	A0201	26.1501	80	99.2866	40.7885	0	Q86UU0	1
SMPMSNVG	A0201	67.9598	59.545	99.2866	25.4053	0	Q86UU0	1
LNMNMNVNMNM	A0201	23.0121	53.667	62.7447	12.7025	0	Q86UU0	1
MGHLKSPTLSQV	A0201	65.195	23.855	99.2866	100	0	Q86UU0	1
RQRSVSLDSQMGY	A0201	58.632	25.976	5.34668	100	0	Q86UU0	1
SVGAASTGGGT	A0201	21.9724	53.333	37.3591	44.4989	0	Q86UU0	1
PNLHLMNL	A0201	38.6147	68.333	62.7447	12.3549	0	Q86UU0	1
SPSANLKSPQTP	A0201	71.757	66.667	46.2247	100	0	Q86UU0	1
PGVASVLNDPE	A0201	92.8508	95	99.2866	82.2017	0	Q86UU0	1
KGVGAGNHG	A0201	42.7858	80	99.2866	96.2193	0	Q86UU0	1
GTPMGMEFGG	A0201	53.4626	75	99.2866	53.1855	0	Q86UU0	1
GMGQSMEMERMM	A0201	44.1599	18.452	46.2247	100	0	Q86UU0	1
MVPLPSANPPGP	A0201	78.9194	33.688	62.7447	100	0	Q86UU0	1
LSQVHSPLV	A0201	4.22932	7.483	4.39193	13.3218	0	Q86UU0	1
AGRMGDAYPPG	A0201	90.6041	80	99.2866	65.7291	0	Q86UU0	1
PLSPRGHCPPAPA	A0201	49.1045	36.667	99.2866	100	0	Q86UU0	1
SGEQREAGTPSL	A0201	42.179	44	62.7447	100	0	Q86UU0	1
NLNMNMNVNMN	A0201	51.5217	45.167	99.2866	40.0183	0	Q86UU0	1
PRRREAPGSPPLS	A0201	93.0976	95	99.2866	100	0	Q86UU0	1
MSMCHPGQMS	A0201	55.1864	33.188	62.7447	45.4041	0	Q86UU0	1
PRVREELLRHQ	A0201	80.9841	85	99.2866	49.5254	0	Q86UU0	1
EQIGLHGSRP	A0201	43.1661	46.2	46.2247	38.6249	0	Q86UU0	1
GSPSRLKSPSM	A0201	43.8202	32.167	46.2247	44.4394	0	Q86UU0	1
EQGTLPPSGPRSS	A0201	55.9831	82.5	99.2866	100	0	Q86UU0	1
RQRSVSLDSQM	A0201	17.4043	15.627	20.2323	33.9888	0	Q86UU0	1
MQLRGGPPFPGP	A0201	80.6403	28.741	46.2247	100	0	Q86UU0	1
RKEEQIGL	A0201	21.7351	42.667	46.2247	12.5929	0	Q86UU0	1
PALLGEAAA	A0201	28.1882	44.4	46.2247	58.5602	0	Q86UU0	1
NMMAEQTP	A0201	40.0157	45.833	99.2866	35.0952	0	Q86UU0	1
LQTLRDIERL	A0201	11.3623	10.431	37.3591	16.5218	0	Q86UU0	1
FMLMKQRGVG	A0201	22.754	30.955	99.2866	22.415	0	Q86UU0	1
GSNIPLHPN	A0201	46.9135	69.167	62.7447	86.7142	0	Q86UU0	1
NQISPSNSSL	A0201	2.82485	6.73	4.65758	15.9811	0	Q86UU0	1
SPKTAMPSPGVS	A0201	81.9097	65	62.7447	100	0	Q86UU0	1
MSKYAMPSST	A0201	78.5457	41.714	99.2866	63.2349	0	Q86UU0	1
GNTQDMFSPDQSS	A0201	81.149	24.625	99.2866	100	0	Q86UU0	1
APPANPPS	A0201	91.332	76.667	99.2866	17.8558	0	Q86UU0	1
AHRQMDPAM	A0201	24.0243	31.15	62.7447	53.3087	0	Q86UU0	1
GKAMAGRMG	A0201	72.4767	100	99.2866	94.4508	0	Q86UU0	1
DRSVSVDSGEQR	A0201	90.7231	69.167	46.2247	100	0	Q86UU0	1
EDSSQDLAP	A0201	56.5337	80	99.2866	71.0248	0	Q86UU0	1
LGEAAAPGN	A0201	45.862	90	99.2866	90.3002	0	Q86UU0	1
GPPQNSMMM	A0201	23.4381	27.935	62.7447	71.5195	0	Q86UU0	1
VHSPLVTSPSA	A0201	21.9121	43.286	13.5009	40.7282	0	Q86UU0	1
GLSPEEMAR	A0201	3.33078	9.516	18.618	33.9931	0	Q86UU0	1
GGPDSLNAPC	A0201	36.5268	49	62.7447	30.1428	0	Q86UU0	1
GPVPSSSQMMP	A0201	38.6538	58.636	99.2866	21.747	0	Q86UU0	1
GNGGAQSQHQNVN	A0201	75.1934	100	99.2866	100	0	Q86UU0	1
MNLQNMMAE	A0201	37.5938	56.818	99.2866	70.4112	0	Q86UU0	1
PQGSLMGPPPQQ	A0201	90.3506	38.6	99.2866	100	0	Q86UU0	1
GSRPLQDMM	A0201	28.3108	21.618	62.7447	50.9628	0	Q86UU0	1
GRRPSDLTISI	A0201	25.7072	24.167	46.2247	14.0999	0	Q86UU0	1
NMNMNMNLNVQM	A0201	47.9474	15.316	62.7447	100	0	Q86UU0	1
PGNQIQRVPGF	A0201	90.6909	63.125	99.2866	57.8703	0	Q86UU0	1
LQTLRDIERLLLR	A0201	79.9377	46.6	46.2247	100	0	Q86UU0	1
GNGQRSLVG	A0201	45.8608	95	99.2866	81.0208	0	Q86UU0	1
DSSQDLAPN	A0201	55.5886	90	99.2866	96.7129	0	Q86UU0	1
NVPRAKLDQA	A0201	17.9809	20.828	14.277	21.3224	0	Q86UU0	1
HGLHQGVMSPPQG	A0201	70.6366	100	99.2866	100	0	Q86UU0	1
MNPSLPFTSSP	A0201	66.4756	43.714	99.2866	39.85	0	Q86UU0	1
YPPGVLPGV	A0201	1.61013	2.5	0.94046	1.15744	0	Q86UU0	1
NTAAEAVLQGRAD	A0201	55.3814	95	99.2866	100	0	Q86UU0	1
AQSQHQNV	A0201	5.37423	16.84	46.2247	1.7224	0	Q86UU0	1
VLGSSLSVRSPT	A0201	41.0985	35.538	99.2866	100	0	Q86UU0	1
GQRSLVGSEGLS	A0201	78.8053	61.25	62.7447	100	0	Q86UU0	1
PGMGHLKSPTLS	A0201	71.5091	95	99.2866	100	0	Q86UU0	1
PQGLSPEEMARVR	A0201	90.6369	85	62.7447	100	0	Q86UU0	1
PPLNMNSSTTLS	A0201	69.2913	95	99.2866	100	0	Q86UU0	1
RSLQTLRDIERL	A0201	19.8953	19.495	13.5009	100	0	Q86UU0	1
SSAPGPALLG	A0201	17.5241	28.296	46.2247	25.8452	0	Q86UU0	1
TLSQVHSPLVTS	A0201	12.202	10.889	46.2247	100	0	Q86UU0	1
EAKEVAPR	A0201	90.1276	65	62.7447	42.3619	0	Q86UU0	1
SKRRCVLERK	A0201	60.5096	85	99.2866	57.3043	0	Q86UU0	1
RKQPYSGDEW	A0201	30.6306	47	5.55495	40.8522	0	Q86UU0	1
PLSLMMTQMS	A0201	61.8301	71.25	99.2866	55.0806	0	Q86UU0	1
PGGAGEGGPPAQ	A0201	90.2017	100	46.2247	100	0	Q86UU0	1
PPGGAGEGGPPA	A0201	75.9547	90	37.3591	100	0	Q86UU0	1
KSENQPPKAQP	A0201	34.0116	41	31.6432	17.9362	0	Q86UU0	1
NVPRAKLDQAPK	A0201	88.1178	73.75	46.2247	100	0	Q86UU0	1
RGPMDVQDP	A0201	58.6919	70	99.2866	86.0004	0	Q86UU0	1
PDRPLLPP	A0201	92.3959	90	99.2866	19.6052	0	Q86UU0	1
HQQNVPRAKLDQA	A0201	34.8611	48.4	11.1158	100	0	Q86UU0	1
QGVMSPPQGLMTQ	A0201	67.4161	73.75	99.2866	100	0	Q86UU0	1
SANPPGPLKSPQ	A0201	65.1181	57.727	62.7447	100	0	Q86UU0	1
VPMNAMQRPVRP	A0201	60.8267	65.833	46.2247	100	0	Q86UU0	1
QTLRDIER	A0201	48.7759	59.545	46.2247	22.5023	0	Q86UU0	1
LSPEEMARVRA	A0201	13.0017	26.737	37.3591	5.17429	0	Q86UU0	1
DLSRIIPSE	A0201	10.1606	21.079	24.5792	17.7848	0	Q86UU0	1
DAPGGGGGGG	A0201	47.469	100	37.3591	43.4842	0	Q86UU0	1
SPMGMNLP	A0201	83.3455	66.667	62.7447	23.3406	0	Q86UU0	1
QPLSHEPPPAM	A0201	32.7412	19.699	46.2247	19.3744	0	Q86UU0	1
SLNAPCGPVPSS	A0201	39.5986	12.168	31.6432	100	0	Q86UU0	1
LQYFPKSEN	A0201	30.9279	44.2	62.7447	65.7563	0	Q86UU0	1
ENKLTNHG	A0201	91.558	100	99.2866	72.34	0	Q86UU0	1
SPGWVASPKTAMP	A0201	80.4664	69.167	99.2866	100	0	Q86UU0	1
GIPEFDLSRII	A0201	17.5093	6.921	14.277	4.43595	0	Q86UU0	1
KLTNHGKTGN	A0201	7.68042	71.25	99.2866	9.02501	0	Q86UU0	1
PSQFPNQG	A0201	80.4865	95	99.2866	33.5681	0	Q86UU0	1
SAVFDAMFN	A0201	37.1272	78.333	99.2866	87.0497	0	Q9H0C5	1
PPPPPSPSSLG	A0201	82.8375	59.545	62.7447	60.0144	0	Q9H0C5	1
EAHCVEFLT	A0201	26.4963	64.375	62.7447	87.3712	0	Q9H0C5	1
DTGFSCDGT	A0201	62.6496	82.5	99.2866	95.9523	0	Q9H0C5	1
VRWAEAECQRQ	A0201	16.77	80	62.7447	35.2484	0	Q9H0C5	1
NRFQQVESRWG	A0201	63.2738	85	99.2866	19.8439	0	Q9H0C5	1
AAGGPQRIP	A0201	45.5744	35.692	31.6432	86.2128	0	Q9H0C5	1
DKSTMDAISAEGF	A0201	78.8142	87.5	99.2866	100	0	Q9H0C5	1
VVRWAEAECQ	A0201	75.7036	66.667	99.2866	59.3483	0	Q9H0C5	1
VNLFLHFTVNPK	A0201	90.1279	75	46.2247	100	0	Q9H0C5	1
NRFQQVES	A0201	35.9617	82.5	46.2247	39.5218	0	Q9H0C5	1
VLGKGRGAAAAGG	A0201	33.6019	95	99.2866	100	0	Q9H0C5	1
GTKGLKKVVHE	A0201	47.6248	56.364	99.2866	36.0095	0	Q9H0C5	1
SAEIELPDVEPA	A0201	69.4518	28	62.7447	100	0	Q9H0C5	1
IRESRLFG	A0201	77.9303	95	99.2866	21.4893	0	Q9H0C5	1
IDTLCAVLERDT	A0201	90.4594	100	99.2866	100	0	Q9H0C5	1
RFVLGKGR	A0201	70.9157	72.5	27.6174	26.4169	0	Q9H0C5	1
NGGMATTSAEIE	A0201	90.8586	87.5	99.2866	100	0	Q9H0C5	1
KGRGAAAAGGP	A0201	81.0064	87.5	99.2866	61.1339	0	Q9H0C5	1
GTANTFRVMFK	A0201	34.3195	54.333	5.78807	28.8333	0	Q9H0C5	1
AKKYAVPALEA	A0201	50.9062	46	22.1923	30.4714	0	Q9H0C5	1
AGSAVFDAMFNGG	A0201	91.2558	100	62.7447	100	0	Q9H0C5	1
IQIIEYEKK	A0201	13.799	24.542	31.6432	50.1225	0	Q9H0C5	1
LSDVRFVLGK	A0201	51.8979	59.545	37.3591	61.2919	0	Q9H0C5	1
INRFQQVES	A0201	34.4017	72.5	99.2866	74.2447	0	Q9H0C5	1
GAEAEPGPAGPPP	A0201	83.1071	82.5	62.7447	100	0	Q9H0C5	1
SPSSLGPLL	A0201	4.39583	12.088	6.32709	25.0521	0	Q9H0C5	1
ERDTLSIR	A0201	89	67.5	99.2866	16.0958	0	Q9H0C5	1
GPQRIPAH	A0201	49.6882	72.5	99.2866	42.7293	0	Q9H0C5	1
TQARLFDEPQL	A0201	11.0934	8.158	20.2323	11.3983	0	Q9H0C5	1
VPALEAHCV	A0201	6.37388	16.765	12.1872	30.6896	0	Q9H0C5	1
RRISIVGFGLYG	A0201	42.7752	72.5	46.2247	100	0	Q9H0C5	1
TLKGPDSHYG	A0201	9.89417	26.237	24.5792	15.6664	0	Q9H0C5	1
TKHLRADNAF	A0201	53.741	61.25	37.3591	46.6797	0	Q9H0C5	1
PIEILPNVC	A0201	44.6544	55.909	62.7447	60.0001	0	Q9H0C5	1
PQLASLCLDTID	A0201	90.35	95	99.2866	100	0	Q9H0C5	1
DAISAEGFTDID	A0201	82.7955	100	62.7447	100	0	Q9H0C5	1
CINRFQQVES	A0201	16.6496	65.833	99.2866	19.2484	0	Q9H0C5	1
CVEFLTKHLR	A0201	59.9907	50.667	62.7447	62.8337	0	Q9H0C5	1
VMTTLYTA	A0201	11.4199	8.695	24.5792	1.4465	0	Q9H0C5	1
FVLAAGSAVFD	A0201	11.5031	32.722	99.2866	11.8973	0	Q9H0C5	1
TQARLFDEPQLAS	A0201	51.0891	11.967	62.7447	100	0	Q9H0C5	1
GFGLYGSIHGPTD	A0201	54.6721	90	99.2866	100	0	Q9H0C5	1
PPPPPSPSSLG	A0201	82.8375	59.545	62.7447	60.0144	0	Q9H0C5	1
FPLMTIEEFA	A0201	23.7055	1.99	62.7447	20.6624	0	Q9H0C5	1
TGFSCDGT	A0201	53.9141	90	99.2866	64.4926	0	Q9H0C5	1
AHCVEFLTKH	A0201	41.8291	46.8	22.1923	47.9083	0	Q9H0C5	1
EPAAFLALL	A0201	9.66484	14.692	22.1923	33.0795	0	Q9H0C5	1
MLLTQARL	A0201	5.89345	4.655	18.618	0.3812	0	Q9H0C5	1
ASGAEAEPGPAG	A0201	71.6279	64.375	62.7447	100	0	Q9H0C5	1
VLERDTLSIR	A0201	26.9127	21.763	37.3591	30.8473	0	Q9H0C5	1
TFRVMFKEP	A0201	63.6782	68.333	46.2247	79.7443	0	Q9H0C5	1
PIEILPNVCYTAC	A0201	64.9388	100	99.2866	100	0	Q9H0C5	1
RFTVNRRISIVGF	A0201	47.0208	76.667	18.618	100	0	Q9H0C5	1
TSDRIRFTVNRRI	A0201	75.1322	65	62.7447	100	0	Q9H0C5	1
VVHETPAASK	A0201	4.65859	20.989	37.3591	22.8407	0	Q9H0C5	1
LLRFLYSDEVQIG	A0201	86.273	28.741	99.2866	100	0	Q9H0C5	1
DEVQIGPETVM	A0201	61.9819	29.92	20.2323	33.0632	0	Q9H0C5	1
FLYSDEVQIGP	A0201	2.78637	2.923	2.04293	0.66956	0	Q9H0C5	1
PIEILPNVCY	A0201	60.5907	66.667	37.3591	27.9987	0	Q9H0C5	1
NGTSIEDGQIP	A0201	64.3697	66.667	99.2866	62.5317	0	Q9H0C5	1
KYAVPALEAH	A0201	29.8525	44.8	27.6174	49.2937	0	Q9H0C5	1
GPAGPPPPP	A0201	48.7045	31.15	27.6174	39.053	0	Q9H0C5	1
LPVTFGNKQKVLG	A0201	65.8921	95	37.3591	100	0	Q9H0C5	1
GNKQKVLGKALS	A0201	90.2397	95	99.2866	100	0	Q9H0C5	1
RRISIVGFGLYGS	A0201	58.6647	85	37.3591	100	0	Q9H0C5	1
ERDTLSIRE	A0201	42.2456	56.818	99.2866	80.668	0	Q9H0C5	1
GEQASGAEAEPGP	A0201	93.6136	95	99.2866	100	0	Q9H0C5	1
SSLGPLLP	A0201	68.7466	43.571	46.2247	12.6786	0	Q9H0C5	1
FFFFSSPGNNNGT	A0201	53.2478	65.833	99.2866	100	0	Q9H0C5	1
KGPDSHYGTK	A0201	24.6184	45	62.7447	51.9661	0	Q9H0C5	1
AAAGEQAS	A0201	65.9834	72.5	99.2866	51.7395	0	Q9H0C5	1
QASGAEAE	A0201	82.1928	85	99.2866	65.7028	0	Q9H0C5	1
INRFQQVESRWG	A0201	90.4009	95	99.2866	100	0	Q9H0C5	1
LSDREVVNLF	A0201	38.6444	18.153	10.232	34.7726	0	Q9H0C5	1
ALEAHCVEF	A0201	2.19207	4.502	3.05951	18.1062	0	Q9H0C5	1
TPAASKTVFFF	A0201	45.5596	60	8.26921	33.0717	0	Q9H0C5	1
CYTACATL	A0201	20.1686	39.889	99.2866	41.449	0	Q9H0C5	1
CQRQQLPVTFGNK	A0201	92.1008	85	46.2247	100	0	Q9H0C5	1
SLKERFAFL	A0201	0.21941	0.371	0.02405	2.44515	0	Q9H0C5	1
LKERFAFLFNSEL	A0201	90.2549	60.625	27.6174	100	0	Q9H0C5	1
RFVLGKGRG	A0201	82.7022	90	99.2866	91.8692	0	Q9H0C5	1
PETVMTTLYT	A0201	81.1977	82.5	99.2866	63.2751	0	Q9H0C5	1
KTVFFFFSS	A0201	22.655	20.621	17.3056	49.5183	0	Q9H0C5	1
AFLFNSEL	A0201	10.0284	27.548	12.1872	6.59621	0	Q9H0C5	1
DTIDKSTMDAIS	A0201	58.7958	72.5	62.7447	100	0	Q9H0C5	1
MTTLYTAK	A0201	62.2983	62.5	31.6432	11.2255	0	Q9H0C5	1
VNLFLHFT	A0201	56.3954	67.5	99.2866	10.336	0	Q9H0C5	1
EAHCVEFLTKHLR	A0201	73.2608	78.333	7.55826	100	0	Q9H0C5	1
AAGEQASGAEA	A0201	4.59495	32.889	20.2323	18.301	0	Q9H0C5	1
DTIDKSTMDAISA	A0201	11.3838	34.571	4.45459	100	0	Q9H0C5	1
TMDAISAEGFTDI	A0201	27.2113	21.618	27.6174	100	0	Q9H0C5	1
TLSIRESRL	A0201	0.69542	4.039	5.91375	8.55268	0	Q9H0C5	1
PRCCLRGKECC	A0201	83.5739	100	99.2866	67.013	0	Q9H0C5	1
TSDRIRFT	A0201	28.6545	55.909	99.2866	19.7289	0	Q9H0C5	1
AECQRQQLPVT	A0201	42.5757	51.333	46.2247	41.312	0	Q9H0C5	1
FFSSPGNNNGT	A0201	18.0658	46.4	62.7447	26.1056	0	Q9H0C5	1
NVCYTACATLKGP	A0201	89.305	90	99.2866	100	0	Q9H0C5	1
TKASLKERFAFL	A0201	33.9585	21.579	14.277	100	0	Q9H0C5	1
IFCVADVCTDC	A0201	62.0473	50.667	62.7447	43.2869	0	Q32M92	1
KTSPRGEGTAP	A0201	27.9416	38.7	62.7447	40.0093	0	Q32M92	1
PPNRKNTKTSP	A0201	91.0433	95	99.2866	62.3416	0	Q32M92	1
KRHLMRVS	A0201	73.9253	95	99.2866	65.6817	0	Q32M92	1
CVWTLCEMLSI	A0201	3.9955	22.938	46.2247	3.55896	0	Q32M92	1
DPQSGEGVPPNR	A0201	90.4631	87.5	46.2247	100	0	Q32M92	1
VWTLCEMLSILA	A0201	42.8714	61.25	99.2866	100	0	Q32M92	1
LILPTFNHLVIR	A0201	39.7847	38	18.618	100	0	Q32M92	1
EMLSILALVGVLH	A0201	30.5608	72.5	62.7447	100	0	Q32M92	1
SVDASKEDLHP	A0201	11.2578	35.538	62.7447	13.1075	0	Q32M92	1
TLCEMLSILALVG	A0201	23.5689	32.889	99.2866	100	0	Q32M92	1
SARPCVWTLCE	A0201	70.5208	71.25	99.2866	51.318	0	Q32M92	1
TSVDASKED	A0201	24.7691	75	99.2866	83.2074	0	Q32M92	1
HPADPQSGEGVPP	A0201	26.8605	61.875	22.1923	100	0	Q32M92	1
LVGVLHPFYRSNN	A0201	85.5175	100	99.2866	100	0	Q32M92	1
RVDGLMLK	A0201	39.5591	24.271	31.6432	7.95512	0	Q32M92	1
PQSGEGVPPNRK	A0201	51.6451	71.25	62.7447	100	0	Q32M92	1
PNRKNTKTSPRGE	A0201	92.9292	100	99.2866	100	0	Q32M92	1
WTLCEMLSILA	A0201	17.7084	30.409	62.7447	7.63782	0	Q32M92	1
RGEGTAPPFSA	A0201	40.8241	27.935	62.7447	20.7167	0	Q32M92	1
SIERHQKRHLMRV	A0201	23.3448	37.4	99.2866	100	0	Q32M92	1
FCVADVCTDCKF	A0201	50.5352	82.5	99.2866	100	0	Q32M92	1
ILALVGVL	A0201	4.12694	6.408	22.1923	2.4645	0	Q32M92	1
PTLLTPSQLKSPE	A0201	90.1334	90	99.2866	100	0	Q32M92	1
TFNHLVIRHIL	A0201	35.0068	36.75	22.1923	23.1826	0	Q32M92	1
PQSGEGVPPNRK	A0201	51.6451	71.25	62.7447	100	0	Q32M92	1
RTSVDASK	A0201	70.9923	60	99.2866	26.4111	0	Q32M92	1
FCVADVCTDCKF	A0201	50.5352	82.5	99.2866	100	0	Q32M92	1
RTSVDASK	A0201	70.9923	60	99.2866	26.4111	0	Q32M92	1
TSPRGEGTA	A0201	30.9258	33.75	46.2247	73.9095	0	Q32M92	1
RPCVWTLC	A0201	72.6595	78.333	99.2866	59.1117	0	Q32M92	1
TDCKFNCGSIERH	A0201	78.5896	95	99.2866	100	0	Q32M92	1
RSNNQVYQKLKT	A0201	60.4037	68.333	99.2866	100	0	Q32M92	1
FYRSNNQVYQKL	A0201	45.4618	63.75	62.7447	100	0	Q32M92	1
KTHLRCQS	A0201	40.4782	80	99.2866	58.4593	0	Q32M92	1
FNCGSIERHQKR	A0201	71.0207	60.625	99.2866	100	0	Q32M92	1
ERHQKRHLMRVS	A0201	92.9606	95	99.2866	100	0	Q32M92	1
VGVLHPFYR	A0201	32.8098	36.75	16.1576	72.0721	0	Q32M92	1
RHQKRHLMRVS	A0201	80.067	75	99.2866	69.7321	0	Q32M92	1
EGVPPNRKN	A0201	49.2951	90	99.2866	96.6358	0	Q32M92	1
QVYQKLKT	A0201	22.8424	31	99.2866	18.2909	0	Q32M92	1
FSARPCVWTL	A0201	7.84408	8.02	7.55826	14.2703	0	Q32M92	1
VPPNRKNTKTS	A0201	64.9764	80	99.2866	59.479	0	Q32M92	1
HLIRYRNQIC	A0201	16.4426	23.964	62.7447	5.68388	0	Q32M92	1
ASKEDLHPAD	A0201	49.5262	51	99.2866	44.7687	0	Q32M92	1
CVADVCTDCKFNC	A0201	7.73257	78.333	62.7447	100	0	Q32M92	1
LTPSQLKSPEG	A0201	53.0503	69.167	99.2866	56.3103	0	Q32M92	1
RTSVDASK	A0201	70.9923	60	99.2866	26.4111	0	Q32M92	1
KTSPRGEG	A0201	60.4176	80	99.2866	64.8285	0	Q32M92	1
DASKEDLHPADP	A0201	77.1057	85	99.2866	100	0	Q32M92	1
KPTLLTPSQLK	A0201	57.023	23.055	62.7447	60.2967	0	Q32M92	1
FSARPCVWT	A0201	40.5572	22	37.3591	60.3458	0	Q32M92	1
APPFSARPC	A0201	54.6691	52.667	62.7447	79.7809	0	Q32M92	1
KSPEGHLILP	A0201	21.782	25.951	20.2323	12.6137	0	Q32M92	1
IRHILDPKQ	A0201	40.1091	85	99.2866	43.2723	0	Q32M92	1
HLVIRHILDP	A0201	32.4768	27.194	99.2866	16.7387	0	Q32M92	1
PPNRKNTKTSP	A0201	91.0433	95	99.2866	62.3416	0	Q32M92	1
GHLILPTFN	A0201	37.2916	95	99.2866	80.8479	0	Q32M92	1
LTPSQLKSPEGHL	A0201	76.9595	29.12	99.2866	100	0	Q32M92	1
CTDCKFNCGSIE	A0201	88.8758	95	99.2866	100	0	Q32M92	1
LVIRHILDPKQI	A0201	44.7017	28.481	46.2247	100	0	Q32M92	1
EGVPPNRKNTK	A0201	49.7173	58.182	62.7447	58.7272	0	Q32M92	1
NCGSIERHQ	A0201	33.598	78.333	99.2866	93.18	0	Q32M92	1
GEGVPPNRKNTKT	A0201	54.8904	95	99.2866	100	0	Q32M92	1
QKRHLMRVSQ	A0201	83.5117	95	99.2866	55.954	0	Q32M92	1
MNKRTSVDA	A0201	30.2202	70	99.2866	77.599	0	Q32M92	1
QKRHLMRVSQ	A0201	83.5117	95	99.2866	55.954	0	Q32M92	1
EGHLILPTFN	A0201	73.4635	95	99.2866	66.3396	0	Q32M92	1
MLSILALVGV	A0201	1.82439	2.502	0.34954	1.47858	0	Q32M92	1
RHILDPKQI	A0201	10.5554	30.909	16.1576	36.6291	0	Q32M92	1
KFNCGSIERH	A0201	20.9968	63.75	99.2866	31.3579	0	Q32M92	1
TLLTPSQL	A0201	0.935	3.626	27.6174	0.6502	0	Q32M92	1
DWEHLIRYR	A0201	47.7878	63.125	16.1576	91.1366	0	Q32M92	1
LMRVSQDWEHLIR	A0201	59.6042	61.25	46.2247	100	0	Q32M92	1
LPTFNHLVIRHI	A0201	91.2727	80	20.2323	100	0	Q32M92	1
CVADVCTDCK	A0201	15.4058	52	37.3591	40.8144	0	Q32M92	1
EDLHPADPQS	A0201	66.8008	36.917	99.2866	46.3738	0	Q32M92	1
ARPCVWTLCEML	A0201	75.9102	34.071	99.2866	100	0	Q32M92	1
LMLKPTLLTPS	A0201	16.7039	21.421	62.7447	10.2296	0	Q32M92	1
VCTDCKFNCG	A0201	39.0706	95	99.2866	36.0369	0	Q32M92	1
DVCTDCKF	A0201	50.5437	71.25	62.7447	38.3764	0	Q32M92	1
IFCVADVCT	A0201	40.5625	71.25	62.7447	63.9498	0	Q32M92	1
TDCKFNCG	A0201	70.381	100	99.2866	70.4899	0	Q32M92	1
PFYRSNNQV	A0201	16.9662	28.778	62.7447	54.4084	0	Q32M92	1
SIERHQKRHLMR	A0201	61.5428	71.25	62.7447	100	0	Q32M92	1
SARPCVWTLC	A0201	41.3353	30.318	99.2866	33.516	0	Q32M92	1
LKSPEGHLILP	A0201	21.8201	58.636	24.5792	9.27597	0	Q32M92	1
CEMLSILALVGV	A0201	32.1629	43.571	46.2247	100	0	Q32M92	1
RKNTKTSPR	A0201	39.0692	50.333	62.7447	96.4463	0	Q32M92	1
CGSIERHQK	A0201	26.7449	67.5	99.2866	93.1509	0	Q32M92	1
PTFNHLVIRH	A0201	46.5034	55.909	37.3591	18.1036	0	Q32M92	1
PNRKNTKTS	A0201	68.4341	100	99.2866	96.6705	0	Q32M92	1
RHILDPKQIFCV	A0201	13.6651	13.828	6.04791	100	0	Q32M92	1
LVGVLHPFYRSN	A0201	78.3705	90	99.2866	100	0	Q32M92	1
SIERHQKRHLM	A0201	20.5512	31.3	99.2866	13.6144	0	Q32M92	1
VDASKEDLHPAD	A0201	83.1931	90	99.2866	100	0	Q32M92	1
SSRVDGLM	A0201	72.5838	53.667	99.2866	36.6916	0	Q32M92	1
SVDASKEDLHPA	A0201	35.1347	11.116	16.1576	100	0	Q32M92	1
RCQSSRVDGLML	A0201	29.2839	36.333	99.2866	100	0	Q32M92	1
ASLQGLIH	A0201	80.0781	50.333	46.2247	16.2275	0	Q9HAS0	1
NFKLKAIQDTNNL	A0201	51.7661	52.667	46.2247	100	0	Q9HAS0	1
SHIKSYLSS	A0201	24.0933	49.5	37.3591	88.8778	0	Q9HAS0	1
DEKELESSEE	A0201	74.4689	95	62.7447	70.6683	0	Q9HAS0	1
EKELESSEEGGSA	A0201	59.5342	87.5	99.2866	100	0	Q9HAS0	1
DGSPSGTNAETP	A0201	70.6466	82.5	99.2866	100	0	Q9HAS0	1
KNVIAVLEEFMKE	A0201	78.4095	61.25	62.7447	100	0	Q9HAS0	1
IAVLEEFMKEALD	A0201	57.5285	95	99.2866	100	0	Q9HAS0	1
DTNLPSEVEPEL	A0201	57.2138	31.65	6.9628	100	0	Q9HAS0	1
EMNHYALFKCYMF	A0201	42.9833	90	62.7447	100	0	Q9HAS0	1
PEAKNVIAVLEEF	A0201	90.7794	90	46.2247	100	0	Q9HAS0	1
CEDWMQAFLN	A0201	82.1347	90	99.2866	62.5275	0	Q9HAS0	1
CSSSQPQFCNAG	A0201	59.794	95	99.2866	100	0	Q9HAS0	1
FRLELDKYIQGL	A0201	2.38887	2.675	15.1609	100	0	Q9HAS0	1
FLSVASLQGL	A0201	0.55832	0.995	0.3753	2.91132	0	Q9HAS0	1
CEARGLESHIKS	A0201	69.8332	90	99.2866	100	0	Q9HAS0	1
SSEEGGSAE	A0201	39.7686	53	62.7447	91.5219	0	Q9HAS0	1
DILLKIVKVEHE	A0201	74.2354	78.333	99.2866	100	0	Q9HAS0	1
SAEERRLEP	A0201	15.8517	39.667	62.7447	41.7653	0	Q9HAS0	1
DINRFLSVASLQ	A0201	89.9232	85	62.7447	100	0	Q9HAS0	1
GLIHEGTMTSLCM	A0201	3.82018	21.447	13.5009	100	0	Q9HAS0	1
TNAETPSGDD	A0201	48.7619	95	99.2866	48.9206	0	Q9HAS0	1
AVFEGLGN	A0201	34.1846	36.667	62.7447	9.22462	0	Q9HAS0	1
LQESMDGDEKEL	A0201	32.7313	11.575	31.6432	100	0	Q9HAS0	1
EEQHKSVVI	A0201	12.0334	34.929	15.1609	63.2818	0	Q9HAS0	1
MTEEQHKSVV	A0201	15.8968	21.974	46.2247	17.1192	0	Q9HAS0	1
PETVTIDSER	A0201	90.6599	75	62.7447	84.8615	0	Q9HAS0	1
EAKNVIAV	A0201	21.5269	31.95	24.5792	6.85551	0	Q9HAS0	1
EMPEAKNVIAVL	A0201	14.1692	19.553	27.6174	100	0	Q9HAS0	1
LPSLQESM	A0201	60.0316	28.296	99.2866	17.8265	0	Q9HAS0	1
GNPFLFRQVL	A0201	43.1462	44.6	46.2247	43.1485	0	Q9HAS0	1
LESSEEGG	A0201	90.0847	100	99.2866	79.4113	0	Q9HAS0	1
LAQQRGDSEDG	A0201	55.286	100	99.2866	56.5225	0	Q9HAS0	1
GTMTSLCM	A0201	44.9016	34.071	62.7447	10.915	0	Q9HAS0	1
MLPSLQESMD	A0201	40.2135	24	62.7447	29.5425	0	Q9HAS0	1
EAKNVIAVLEEF	A0201	79.2869	65	18.618	100	0	Q9HAS0	1
GDEKELESSEEGG	A0201	83.0835	100	99.2866	100	0	Q9HAS0	1
LFRLELDKYIQG	A0201	78.1026	95	62.7447	100	0	Q9HAS0	1
MQAFLNGAKGGN	A0201	80.7558	95	99.2866	100	0	Q9HAS0	1
SHIKSYLSSW	A0201	14.5251	34.643	3.89864	38.6299	0	Q9HAS0	1
SHYCLYSYRGSR	A0201	69.8326	62.5	99.2866	100	0	Q9HAS0	1
HAALSYTPV	A0201	10.1273	10.187	6.79261	50.6933	0	Q9HAS0	1
CLYSYRGSRLAQ	A0201	23.581	59.545	99.2866	100	0	Q9HAS0	1
QFCNAGSNRF	A0201	39.1348	53.667	46.2247	15.9944	0	Q9HAS0	1
EAKNVIAV	A0201	21.5269	31.95	24.5792	6.85551	0	Q9HAS0	1
SSSQPQFCNAGS	A0201	46.3681	73.75	99.2866	100	0	Q9HAS0	1
EVKESDEK	A0201	63.6406	73.75	99.2866	48.956	0	Q9HAS0	1
SYTPVEVK	A0201	57.9144	49	62.7447	10.3667	0	Q9HAS0	1
VVLLFQEKL	A0201	1.04158	1.921	2.74149	3.68419	0	Q9HAS0	1
TEEQHKSV	A0201	12.3617	58.182	99.2866	29.8941	0	Q9HAS0	1
AQQRGDSEDGSPS	A0201	78.8286	82.5	62.7447	100	0	Q9HAS0	1
SDEKTKRD	A0201	73.4666	100	99.2866	54.4875	0	Q9HAS0	1
EEMPEAKNV	A0201	8.13855	19.427	12.1872	47.2815	0	Q9HAS0	1
PSLQESMDGDEK	A0201	60.0944	76.667	62.7447	100	0	Q9HAS0	1
NLPSEVEPELR	A0201	16.9055	7.875	22.1923	19.0784	0	Q9HAS0	1
SLCMAMTEEQ	A0201	13.8787	28.963	62.7447	39.3867	0	Q9HAS0	1
SSHYCLYSYR	A0201	68.2656	66.667	99.2866	63.5322	0	Q9HAS0	1
LSLADTNL	A0201	27.9728	26.737	99.2866	4.27581	0	Q9HAS0	1
VASLQGLIHEGTM	A0201	42.75	60.625	99.2866	100	0	Q9HAS0	1
GSEKGLEL	A0201	19.5789	25.073	37.3591	15.5876	0	Q9HAS0	1
SYLSSWFEDVVCP	A0201	45.434	57.273	11.6303	100	0	Q9HAS0	1
SYRGSRLAQ	A0201	41.2261	82.5	99.2866	82.0854	0	Q9HAS0	1
GLKNNMNCEA	A0201	4.47321	8.638	12.1872	5.08017	0	Q9HAS0	1
ENFKLKAIQDT	A0201	61.6649	90	99.2866	33.6247	0	Q9HAS0	1
HEEMPEAKNVIAV	A0201	49.9358	61.875	12.8055	100	0	Q9HAS0	1
EKTKRDINR	A0201	45.7176	75	99.2866	90.2839	0	Q9HAS0	1
SLQGLIHEGTMT	A0201	10.506	9.337	37.3591	100	0	Q9HAS0	1
FQNEKLLPET	A0201	3.59515	3.642	7.7781	4.91646	0	Q9HAS0	1
QRGDSEDGS	A0201	35.4725	90	99.2866	94.7511	0	Q9HAS0	1
DGDEKELESSE	A0201	58.0753	90	62.7447	64.7302	0	Q9HAS0	1
IKSYLSSWFE	A0201	80.5161	70	99.2866	57.2723	0	Q9HAS0	1
KIVKVEHEEMPE	A0201	56.2599	69.167	62.7447	100	0	Q9HAS0	1
ILLKIVKV	A0201	0.01571	0.582	0.62329	0.0085	0	Q9HAS0	1
KNVIAVLEEFMK	A0201	85.9869	80	62.7447	100	0	Q9HAS0	1
EEGGSAEERRL	A0201	33.225	57.727	46.2247	21.7301	0	Q9HAS0	1
RGLESHIKSYL	A0201	3.49608	13.456	20.2323	4.59663	0	Q9HAS0	1
KRLSRGAVFE	A0201	31.0469	37.7	99.2866	26.7337	0	Q9HAS0	1
ADTNLPSEVEPEL	A0201	61.1536	41.286	31.6432	100	0	Q9HAS0	1
ETPSGDDFSLSLA	A0201	70.8033	42.5	24.5792	100	0	Q9HAS0	1
FLFRQVLEN	A0201	1.39562	7.165	6.04791	3.13622	0	Q9HAS0	1
IAVLEEFMKEAL	A0201	31.2015	35.769	46.2247	100	0	Q9HAS0	1
LLPETVTI	A0201	2.67667	2.073	1.9897	0.119	0	Q9HAS0	1
PSEYVVCFL	A0201	33.0636	48.4	46.2247	39.3941	0	Q9HAS0	1
QNEKLLPETVTID	A0201	93.6617	24.812	99.2866	100	0	Q9HAS0	1
DGDEKELES	A0201	21.5246	52.333	62.7447	77.8926	0	Q9HAS0	1
EQHKSVVIDCS	A0201	80.7377	71.25	99.2866	60.464	0	Q9HAS0	1
AVFEGLGNVASV	A0201	0.90665	0.451	0.28095	100	0	Q9HAS0	1
FSLSLADTNLPS	A0201	41.3763	12.759	99.2866	100	0	Q9HAS0	1
QESMDGDE	A0201	92.5798	100	99.2866	82.4974	0	Q9HAS0	1
FLLHAALS	A0201	19.0065	18.113	62.7447	3.87421	0	Q9HAS0	1
GTMTSLCM	A0201	44.9016	34.071	62.7447	10.915	0	Q9HAS0	1
FLFRQVLE	A0201	13.7848	8.704	37.3591	6.39131	0	Q9HAS0	1
IQRVVLLF	A0201	32.7434	25.707	4.21348	4.79531	0	Q9HAS0	1
LGNVASVELKIP	A0201	92.4371	87.5	99.2866	100	0	Q9HAS0	1
FIRQAEMNHY	A0201	27.2143	24.5	12.1872	18.3867	0	Q9HAS0	1
KNCGSGDILLKI	A0201	21.7719	35.692	46.2247	100	0	Q9HAS0	1
VCPIQRVVLL	A0201	15.8025	17.787	37.3591	23.8339	0	Q9HAS0	1
FCNAGSNR	A0201	71.6348	68.333	99.2866	52.1726	0	Q9HAS0	1
MPEAKNVIAVLE	A0201	91.4601	87.5	14.277	100	0	Q9HAS0	1
KYVFRDVVQITC	A0201	37.7009	53	99.2866	100	0	P09871	1
EYHCAGNG	A0201	85.0691	100	99.2866	93.894	0	P09871	1
VEGNREPTM	A0201	8.96341	26.711	22.1923	38.9014	0	P09871	1
DGFEVVEG	A0201	50.4539	87.5	46.2247	33.0603	0	P09871	1
FDNPWAGGA	A0201	39.5001	41.143	46.2247	53.2607	0	P09871	1
NCSGDVFTALI	A0201	21.706	35.846	62.7447	15.9193	0	P09871	1
PREPFEEK	A0201	89.8143	78.333	99.2866	8.17912	0	P09871	1
SNEERFTGFAA	A0201	42.8289	51.667	8.54533	24.4535	0	P09871	1
IFKSDFSNEER	A0201	57.4108	47	46.2247	65.9609	0	P09871	1
KNYVDWIM	A0201	62.9508	54	37.3591	7.49621	0	P09871	1
KNYVDWIMKTM	A0201	46.173	24.021	46.2247	18.1586	0	P09871	1
QKKGWKLRYHGDP	A0201	94.1565	100	100	100	0	P09871	1
IKNFPWQVFFD	A0201	88.7546	87.5	99.2866	47.4065	0	P09871	1
KPYPENSR	A0201	75.2906	61.875	46.2247	43.1326	0	P09871	1
RTEKRDRAVRLK	A0201	71.2516	64.375	31.6432	100	0	P09871	1
GWGRTEKRD	A0201	56.9331	100	99.2866	92.5719	0	P09871	1
VNCSGDVFTA	A0201	9.29838	24.521	31.6432	11.8084	0	P09871	1
YGEILSPNYPQAY	A0201	93.138	37.9	99.2866	100	0	P09871	1
PENSRCEYQI	A0201	47.5264	95	99.2866	41.1795	0	P09871	1
FIHPGWKL	A0201	3.13823	3.217	2.21185	0.0794	0	P09871	1
SRLAKSKMLTPE	A0201	77.5583	90	62.7447	100	0	P09871	1
LVRLKDPVKMGPT	A0201	80.8234	87.5	99.2866	100	0	P09871	1
VPEGRTNFDND	A0201	90.4157	100	99.2866	69.8253	0	P09871	1
MPCPKEDTPNSVW	A0201	71.7513	60.625	8.26921	100	0	P09871	1
YVFTPNMICAGG	A0201	15.1457	57.727	99.2866	100	0	P09871	1
VPVCGVPREP	A0201	49.0518	33.688	62.7447	42.9132	0	P09871	1
EEKQRIIGGS	A0201	86.5957	87.5	62.7447	66.3925	0	P09871	1
NLMDGDLGLI	A0201	0.29197	0.942	0.45799	0.16239	0	P09871	1
WKLRYHGDP	A0201	90.2372	100	99.2866	76.1041	0	P09871	1
LVRLKDPVKM	A0201	23.8972	13.174	37.3591	13.0576	0	P09871	1
LTGQKKGWKLRY	A0201	77.9107	78.333	62.7447	100	0	P09871	1
NCAYDSVQIISGD	A0201	91.0744	100	99.2866	100	0	P09871	1
AGNCLDSLV	A0201	7.53847	33.875	27.6174	59.9817	0	P09871	1
ASPNYPKPYP	A0201	54.6686	35.846	46.2247	18.167	0	P09871	1
SDYNLMDG	A0201	73.0479	90	99.2866	25.6705	0	P09871	1
WGPQCGTYGLYT	A0201	79.7702	90	99.2866	100	0	P09871	1
VKVEKPTADAE	A0201	47.6953	82.5	99.2866	41.4899	0	P09871	1
GPLNIETKSNALD	A0201	35.5197	90	99.2866	100	0	P09871	1
YVGSTSVQTSRLA	A0201	61.6182	25	99.2866	100	0	P09871	1
MYVGSTSVQTSR	A0201	63.609	59.545	16.1576	100	0	P09871	1
CAYDSVQI	A0201	14.5762	24.75	46.2247	7.27701	0	P09871	1
PICLPGTSSDYNL	A0201	17.7043	63.75	99.2866	100	0	P09871	1
WCIVLFSLLAWVY	A0201	79.8257	70	100	100	0	P09871	1
LQVIFKSDFS	A0201	57.1971	52	62.7447	38.7362	0	P09871	1
YGLYTRVKNYVDW	A0201	90.5303	90	62.7447	100	0	P09871	1
YCGHGFPG	A0201	60.7815	90	99.2866	32.9116	0	P09871	1
TMYGEILSP	A0201	3.0034	1.31	1.13386	4.49958	0	P09871	1
VIFKSDFSNEE	A0201	24.1567	32.333	62.7447	23.283	0	P09871	1
PNSVWEPAKAKYV	A0201	68.7234	54.333	99.2866	100	0	P09871	1
SWVNEVLGPE	A0201	60.3335	50.333	62.7447	24.2784	0	P09871	1
SLLAWVYAEPT	A0201	25.4292	8.063	62.7447	10.2261	0	P09871	1
EEPYYYMEN	A0201	70.4874	95	99.2866	88.9949	0	P09871	1
GWKLLEVP	A0201	87.6232	82.5	99.2866	49.9616	0	P09871	1
PCSHFCNNFIGGY	A0201	92.0173	100	99.2866	100	0	P09871	1
YHCAGNGSWVN	A0201	49.2281	85	99.2866	51.1806	0	P09871	1
HVFIHPGWK	A0201	49.8838	29.24	31.6432	44.7135	0	P09871	1
GGSDADIK	A0201	90.3181	76.667	99.2866	41.3819	0	P09871	1
KNFPWQVFFD	A0201	33.4883	58.636	99.2866	7.67458	0	P09871	1
YFCSCPPEYFLHD	A0201	76.9827	90	99.2866	100	0	P09871	1
VFVAGDRQFGPYC	A0201	75.6453	80	99.2866	100	0	P09871	1
AYDSVQIIS	A0201	15.2771	30.545	46.2247	76.5955	0	P09871	1
ALVRLKDPV	A0201	3.27218	2.441	0.73989	2.66319	0	P09871	1
CQPVDCGIPESI	A0201	57.2865	35.615	46.2247	100	0	P09871	1
GQKKGWKLR	A0201	40.489	31.7	10.232	82.8741	0	P09871	1
LTPEHVFIHPGWK	A0201	93.3742	75	46.2247	100	0	P09871	1
EAYVFTPNMI	A0201	29.4813	30.864	8.26921	19.8664	0	P09871	1
SWVNEVLGP	A0201	21.3564	30.909	62.7447	34.8988	0	P09871	1
GYGIHLYF	A0201	22.4721	50	46.2247	14.9749	0	P09871	1
VWEPAKAKYVFR	A0201	81.4589	80	6.6313	100	0	P09871	1
GPYCGHGFPG	A0201	51.3721	87.5	37.3591	35.055	0	P09871	1
TSFYSTCQS	A0201	23.5396	44.8	62.7447	71.6788	0	P09871	1
DTEEGRLCGQRSS	A0201	73.0431	90	62.7447	100	0	P09871	1
KFYAAGLVSWG	A0201	46.9893	75	99.2866	19.8005	0	P09871	1
REDFDVEAADS	A0201	59.7416	87.5	62.7447	42.748	0	P09871	1
IASPNYPKPYPEN	A0201	92.7153	95	99.2866	100	0	P09871	1
IRYTCEEPY	A0201	28.8483	63.75	62.7447	76.1959	0	P09871	1
NREPTMYVGS	A0201	71.1187	82.5	99.2866	59.1456	0	P09871	1
FDNDIALVRLKD	A0201	63.9673	80	99.2866	100	0	P09871	1
VDWIMKTMQENST	A0201	61.8314	95	99.2866	100	0	P09871	1
EPAKAKYVFRD	A0201	86.8281	95	99.2866	57.7369	0	P09871	1
QDPNDKTKFYAA	A0201	68.6791	67.5	37.3591	100	0	P09871	1
RLCGQRSSNN	A0201	12.392	75	99.2866	25.8978	0	P09871	1
VQTSRLAKSKMLT	A0201	59.0907	51.333	99.2866	100	0	P09871	1
LEKGFQVVVTL	A0201	29.8005	23.073	18.618	14.1588	0	P09871	1
KLLEVPEGRTN	A0201	0.78846	17.148	18.618	1.51878	0	P09871	1
KNFPWQVFFDNPW	A0201	90.387	80	99.2866	100	0	P09871	1
LCGQRSSNNPH	A0201	70.8542	85	99.2866	76.2858	0	P09871	1
QPVDCGIPESIE	A0201	83.1546	85	62.7447	100	0	P09871	1
GKVEDPESTL	A0201	3.86206	8.223	9.49424	4.28548	0	P09871	1
PTMYVGSTSV	A0201	18.474	8.175	27.6174	24.8661	0	P09871	1
QITCLDGFEV	A0201	3.62771	12.74	20.2323	5.55209	0	P09871	1
GDPMPCPKEDTP	A0201	90.4555	87.5	99.2866	100	0	P09871	1
NSRCEYQI	A0201	38.6472	73.75	62.7447	25.706	0	P09871	1
NCSGDVFTA	A0201	3.30206	13.836	27.6174	29.0595	0	P09871	1
EKSWDIEVPEG	A0201	80.8671	80	99.2866	50.6626	0	P09871	1
GATSFYSTCQSNG	A0201	52.3047	100	99.2866	100	0	P09871	1
GPELPKCVPVCGV	A0201	59.6269	78.333	99.2866	100	0	P09871	1
DIIFQTDL	A0201	22.9944	41.429	22.1923	8.26632	0	P09871	1
EPTMYVGSTS	A0201	81.1362	67.5	99.2866	69.8892	0	P09871	1
AKDGRLEA	A0201	31.2452	71.25	99.2866	18.0632	0	Q8NDZ4	1
DVWYESKFDDCD	A0201	67.5735	100	99.2866	100	0	Q8NDZ4	1
EGGRRRVVLKRL	A0201	83.6318	90	99.2866	100	0	Q8NDZ4	1
SKFDDCDKEA	A0201	7.42459	43.571	31.6432	7.11177	0	Q8NDZ4	1
RLVRRYAET	A0201	5.57425	9.276	20.2323	27.9077	0	Q8NDZ4	1
FAQYGEPREG	A0201	24.0017	28.037	62.7447	33.0174	0	Q8NDZ4	1
RNELTDRRFL	A0201	47.5484	46	27.6174	47.6312	0	Q8NDZ4	1
LGACGRMVAVNYV	A0201	82.8665	65	99.2866	100	0	Q8NDZ4	1
NLLSRHAT	A0201	8.08169	36.75	99.2866	14.3563	0	Q8NDZ4	1
TVDHNYYAVCQNL	A0201	41.1149	31.8	27.6174	100	0	Q8NDZ4	1
YAETKDSGSF	A0201	32.7413	35.538	46.2247	26.6777	0	Q8NDZ4	1
KPENWDVWYE	A0201	61.6932	75	99.2866	21.025	0	Q8NDZ4	1
TGRPRCDL	A0201	46.9862	78.333	99.2866	65.3078	0	Q8NDZ4	1
GSQRELAQ	A0201	61.9927	82.5	99.2866	29.6216	0	Q8NDZ4	1
LAQLDQSI	A0201	17.5926	19.981	62.7447	6.50811	0	Q8NDZ4	1
LWSYFNAP	A0201	89.0291	40	99.2866	34.9928	0	Q8NDZ4	1
FAKYLGAC	A0201	64.1514	64.375	99.2866	19.6359	0	Q8NDZ4	1
EAVEGWSD	A0201	71.4234	95	99.2866	56.5843	0	Q8NDZ4	1
TKDSGSFLLRNL	A0201	53.9644	42.167	20.2323	100	0	Q8NDZ4	1
PSQRLLDRLVR	A0201	88.656	75	99.2866	64.4149	0	Q8NDZ4	1
RLLDRLVRR	A0201	0.41318	3.127	1.62261	2.90657	0	Q8NDZ4	1
YGEPREGGRRRVV	A0201	48.7118	87.5	99.2866	100	0	Q8NDZ4	1
RFLNGQVVFEAWG	A0201	67.7389	90	99.2866	100	0	Q8NDZ4	1
TSGGLLHDPPSE	A0201	87.7406	34.857	62.7447	100	0	Q8NDZ4	1
KEACLSFSKEI	A0201	20.062	44.4	99.2866	11.8632	0	Q8NDZ4	1
LVPPKLGRLS	A0201	31.9117	33	62.7447	31.2748	0	Q8NDZ4	1
ACGRMVAVNY	A0201	44.3533	69.167	99.2866	34.7054	0	Q8NDZ4	1
WYESKFDDC	A0201	43.5465	76.667	99.2866	83.6783	0	Q8NDZ4	1
LDQSICKRAT	A0201	60.0839	82.5	99.2866	49.5898	0	Q8NDZ4	1
VIIVDAEN	A0201	40.827	76.667	99.2866	17.6546	0	Q8NDZ4	1
LLDVSFDN	A0201	38.6699	66.667	62.7447	7.72792	0	Q8NDZ4	1
PPKLGRLSRSLKL	A0201	61.1637	68.333	62.7447	100	0	Q8NDZ4	1
LRLLDFLN	A0201	83.6818	95	99.2866	15.6374	0	Q8NDZ4	1
KLAALGSLL	A0201	0.87096	0.548	0.2684	9.16599	0	Q8NDZ4	1
SERMQLLLTLAFN	A0201	91.0221	87.5	99.2866	100	0	Q8NDZ4	1
VCQNLLSRHATWR	A0201	86.4294	82.5	99.2866	100	0	Q8NDZ4	1
ASWQRNELTD	A0201	35.6672	67.5	99.2866	36.1124	0	Q8NDZ4	1
GLLHDPPSEI	A0201	0.31737	0.343	0.59821	0.26621	0	Q8NDZ4	1
DPPSEIAKDG	A0201	90.3314	90	99.2866	69.0139	0	Q8NDZ4	1
VVFEAWGRLRLLD	A0201	39.4737	63.125	99.2866	100	0	Q8NDZ4	1
PSQRLLDRLVR	A0201	88.656	75	99.2866	64.4149	0	Q8NDZ4	1
VADKRLIRQNKP	A0201	88.1314	61.25	31.6432	100	0	Q8NDZ4	1
DFEFALYL	A0201	37.8262	31.9	46.2247	19.8331	0	Q8NDZ4	1
TSWCRRFL	A0201	26.9395	47	46.2247	15.1874	0	Q8NDZ4	1
RFLQLNKCPACF	A0201	15.9115	67.5	99.2866	100	0	Q8NDZ4	1
FLNGQVVFEAWGR	A0201	31.4992	27.613	37.3591	100	0	Q8NDZ4	1
PPSEIAKDG	A0201	76.3829	100	99.2866	88.7703	0	Q8NDZ4	1
GRLEALLDECA	A0201	20.6014	53	17.3056	15.5387	0	Q8NDZ4	1
RRYAETKDSG	A0201	41.8514	87.5	99.2866	41.0022	0	Q8NDZ4	1
AEQLTNND	A0201	70.101	100	99.2866	6.04071	0	Q8NDZ4	1
PEAVEGWS	A0201	93.7546	100	99.2866	56.2979	0	Q8NDZ4	1
RYAETKDSGS	A0201	26.6625	78.333	99.2866	35.5166	0	Q8NDZ4	1
EQLTNNDFEFAL	A0201	32.1709	17.826	62.7447	100	0	Q8NDZ4	1
LQAMPRTEFARLN	A0201	90.9706	82.5	46.2247	100	0	Q8NDZ4	1
MVLHSPSL	A0201	11.2735	7.893	37.3591	0.8972	0	Q8NDZ4	1
RFLNGQVVFE	A0201	16.5762	20	17.3056	6.78042	0	Q8NDZ4	1
AQYGEPREG	A0201	8.01904	18.065	22.1923	44.4466	0	Q8NDZ4	1
LAQLDQSICK	A0201	35.0608	32.444	46.2247	56.8644	0	Q8NDZ4	1
EACLSFSKEI	A0201	43.3593	41.571	62.7447	37.8005	0	Q8NDZ4	1
RPRCDLLQA	A0201	9.02206	32.389	11.1158	56.2951	0	Q8NDZ4	1
PEPLVLQSFPSD	A0201	94.08	95	99.2866	100	0	Q8NDZ4	1
PFAKYLGACGR	A0201	89.1018	87.5	99.2866	66.9923	0	Q8NDZ4	1
LVLQSFPSD	A0201	9.52251	45	62.7447	35.3861	0	Q8NDZ4	1
LAWQLMEIAEQL	A0201	9.96411	1.592	62.7447	100	0	Q8NDZ4	1
DAENVLVADKRLI	A0201	65.0896	73.75	62.7447	100	0	Q8NDZ4	1
GWPFAKYLGACGR	A0201	90.4344	90	46.2247	100	0	Q8NDZ4	1
RDGKVIIVDA	A0201	38.2232	61.875	22.1923	26.9711	0	Q8NDZ4	1
RMQLLLTLAFNPE	A0201	87.1193	85	99.2866	100	0	Q8NDZ4	1
PPSEIAKDGRL	A0201	38.5264	66.667	99.2866	20.7086	0	Q8NDZ4	1
EPLVLQSFPSD	A0201	81.4075	87.5	99.2866	52.3977	0	Q8NDZ4	1
ELAQLDQS	A0201	16.3494	60	99.2866	19.6704	0	Q8NDZ4	1
RRFLQLNKCPA	A0201	50.9265	42.167	62.7447	34.3971	0	Q8NDZ4	1
TWRGTSGG	A0201	83.5449	95	99.2866	91.4603	0	Q8NDZ4	1
GWPFAKYLGACG	A0201	91.5949	100	99.2866	100	0	Q8NDZ4	1
NLKDSERM	A0201	18.4752	25.61	99.2866	4.55891	0	Q8NDZ4	1
YYAVCQNLL	A0201	4.71692	21.013	2.45014	43.4264	0	Q8NDZ4	1
SYFNAPWE	A0201	69.4786	73.75	99.2866	23.6089	0	Q8NDZ4	1
QLTNNDFEF	A0201	4.19948	4.197	14.277	13.9184	0	Q8NDZ4	1
GSLLVLMVLHSP	A0201	64.3049	47	62.7447	100	0	Q8NDZ4	1
QLLLTLAFNPEP	A0201	46.5295	22.462	99.2866	100	0	Q8NDZ4	1
GWPFAKYLGACG	A0201	91.5949	100	99.2866	100	0	Q8NDZ4	1
VNYVGEELWSYF	A0201	50.4463	75	20.2323	100	0	Q8NDZ4	1
LMEIAEQLTNN	A0201	29.7202	76.667	99.2866	32.3791	0	Q8NDZ4	1
ICKRATGRPRCD	A0201	89.8842	100	99.2866	100	0	Q8NDZ4	1
VVFEAWGRLR	A0201	21.9537	21.158	10.6558	17.3176	0	Q8NDZ4	1
SDEGWPFAK	A0201	32.0473	54.333	22.1923	64.9617	0	Q8NDZ4	1
FSKEILCAR	A0201	11.7459	19.301	22.1923	60.9566	0	Q8NDZ4	1
WGRLRLLDFLNV	A0201	92.001	51.333	99.2866	100	0	Q8NDZ4	1
IIVDAENVLVAD	A0201	10.0394	55	46.2247	100	0	Q8NDZ4	1
DDCDKEACLSFS	A0201	69.8188	100	99.2866	100	0	Q8NDZ4	1
ICKRATGRP	A0201	72.7221	82.5	99.2866	96.1161	0	Q8NDZ4	1
TEFARLNG	A0201	65.0145	90	99.2866	25.0619	0	Q8NDZ4	1
MPRTEFARLN	A0201	90.9016	85	62.7447	73.9106	0	Q8NDZ4	1
RNLKDSER	A0201	54.6501	76.667	99.2866	70.3829	0	Q8NDZ4	1
RQNKPENWDVW	A0201	51.6685	24.646	2.95114	51.8524	0	Q8NDZ4	1
NVKNVYFAQYGEP	A0201	90.4588	85	46.2247	100	0	Q8NDZ4	1
EELWSYFNAPW	A0201	91.4025	82.5	62.7447	59.9447	0	Q8NDZ4	1
SFLLRNLKDSER	A0201	50.4353	67.5	62.7447	100	0	Q8NDZ4	1
FDNFAVGPRDG	A0201	90.8149	100	99.2866	58.5091	0	Q8NDZ4	1
TEILHFIDNAK	A0201	62.3468	37.1	27.6174	68.5009	0	Q9BSQ5	1
AVSYVRDD	A0201	61.3434	95	99.2866	18.8122	0	Q9BSQ5	1
PGHLTQEHDA	A0201	68.5096	95	99.2866	69.2077	0	Q9BSQ5	1
QLTSIPGY	A0201	11.494	27.806	62.7447	15.7261	0	Q9BSQ5	1
SRGLSAGSLSES	A0201	68.6465	75	99.2866	100	0	Q9BSQ5	1
IITDSFGRHRRAL	A0201	9.03991	37.1	62.7447	100	0	Q9BSQ5	1
NRATGSSDDRSAP	A0201	75.1648	90	99.2866	100	0	Q9BSQ5	1
RRPLHTVVLSLPE	A0201	92.3219	55.455	46.2247	100	0	Q9BSQ5	1
GSSDDRSA	A0201	56.8859	61.875	99.2866	59.0791	0	Q9BSQ5	1
EASTFCFP	A0201	90.7935	82.5	62.7447	75.7694	0	Q9BSQ5	1
DGEDIILRVPIHD	A0201	90.253	100	99.2866	100	0	Q9BSQ5	1
HQLPGHLTQEH	A0201	12.6244	24.833	31.6432	30.592	0	Q9BSQ5	1
QFAALLHE	A0201	54.0846	65.833	99.2866	16.5302	0	Q9BSQ5	1
TTNGNRATGSSDD	A0201	67.6937	100	62.7447	100	0	Q9BSQ5	1
SDISSDIEALGCS	A0201	70.1621	90	62.7447	100	0	Q9BSQ5	1
RGIITDSFGRH	A0201	60.2797	59.545	62.7447	65.2661	0	Q9BSQ5	1
TELLQDYM	A0201	40.7385	60.625	62.7447	13.5468	0	Q9BSQ5	1
RMISDISSDI	A0201	6.19085	2.192	0.82937	4.59006	0	Q9BSQ5	1
TSSSTTNGN	A0201	20.7727	80	99.2866	97.4769	0	Q9BSQ5	1
DISSDIEALG	A0201	30.8551	55	62.7447	28.248	0	Q9BSQ5	1
QQFAALLHEYRN	A0201	72.3058	80	99.2866	100	0	Q9BSQ5	1
QDPGISPSQ	A0201	29.9983	68.333	62.7447	58.5123	0	Q9BSQ5	1
YGDSRKFLLL	A0201	6.58461	15.347	13.5009	8.24982	0	Q9BSQ5	1
EVKYLGQLTSIP	A0201	90.4909	70	62.7447	100	0	Q9BSQ5	1
VKYLGQLT	A0201	71.3411	80	37.3591	10.2223	0	Q9BSQ5	1
AAVSYVRDD	A0201	26.7375	95	99.2866	81.7192	0	Q9BSQ5	1
ERVEPDRLLSDY	A0201	57.3359	66.667	14.277	100	0	Q9BSQ5	1
LYGDSRKFLL	A0201	18.0012	27.355	37.3591	7.51885	0	Q9BSQ5	1
FQVVYTES	A0201	33.0113	47	31.6432	8.61612	0	Q9BSQ5	1
GQLTSIPGYL	A0201	1.58176	1.763	2.34546	5.15843	0	Q9BSQ5	1
FAALLHEYRNGA	A0201	33.785	16.085	62.7447	100	0	Q9BSQ5	1
LDRAIFDGAST	A0201	82.8355	68.333	99.2866	66.8331	0	Q9BSQ5	1
PSEGDEWDRMISD	A0201	81.0067	100	99.2866	100	0	Q9BSQ5	1
DSRKFLLLGL	A0201	42.5368	50.333	31.6432	18.9809	0	Q9BSQ5	1
CLVILAAE	A0201	28.9222	63.125	99.2866	42.8329	0	Q9BSQ5	1
GIVSPFKRVFLK	A0201	34.7411	42.5	12.1872	100	0	Q9BSQ5	1
MLTLRTKLSS	A0201	25.077	26.368	99.2866	28.2138	0	Q9BSQ5	1
FPESVDVGGASPH	A0201	70.1444	90	27.6174	100	0	Q9BSQ5	1
PSSRTEILHF	A0201	65.7537	56.818	99.2866	37.1057	0	Q9BSQ5	1
RQLYGDSR	A0201	65.0202	43.143	37.3591	21.0203	0	Q9BSQ5	1
KTAQDPGISP	A0201	14.5165	15.818	20.2323	8.88191	0	Q9BSQ5	1
SSRTEILHFI	A0201	21.5908	14.271	24.5792	21.8212	0	Q9BSQ5	1
IQQFAALLHE	A0201	29.7214	39.111	99.2866	50.1394	0	Q9BSQ5	1
KGEKSRDKK	A0201	40.8813	73.75	99.2866	96.1503	0	Q9BSQ5	1
VDIKETYEVEAST	A0201	70.2508	50.667	99.2866	100	0	Q9BSQ5	1
VILAAESKVAA	A0201	2.26457	9.902	8.54533	2.50352	0	Q9BSQ5	1
TESTIDFLDRA	A0201	39.4151	13.59	24.5792	34.2956	0	Q9BSQ5	1
STIDFLDRAIFD	A0201	20.4773	67.5	46.2247	100	0	Q9BSQ5	1
QVVYTESTIDF	A0201	37.9362	38.9	99.2866	26.3359	0	Q9BSQ5	1
AALLHEYRNG	A0201	39.5529	71.25	99.2866	40.9714	0	Q9BSQ5	1
IFDGASTPTHHLS	A0201	61.5629	49.25	46.2247	100	0	Q9BSQ5	1
LVILAAESKVAA	A0201	10.1479	20.655	24.5792	100	0	Q9BSQ5	1
AHEKVTERR	A0201	26.3668	51.667	46.2247	97.3434	0	Q9BSQ5	1
KSRDKKAHEK	A0201	32.7605	35.462	62.7447	43.6638	0	Q9BSQ5	1
LHTVVLSLP	A0201	51.4352	70	99.2866	82.0134	0	Q9BSQ5	1
GHLTQEHDA	A0201	10.4299	73.75	99.2866	75.0737	0	Q9BSQ5	1
CAESSRGL	A0201	33.1506	57.727	99.2866	48.9897	0	Q9BSQ5	1
LHSDDSSTKVD	A0201	34.0279	55	99.2866	59.3643	0	Q9BSQ5	1
AHEKVTERRPLH	A0201	87.5726	85	46.2247	100	0	Q9BSQ5	1
EKEVKYLG	A0201	91.2731	100	99.2866	33.4219	0	Q9BSQ5	1
VVLSLPERVE	A0201	17.8047	17.703	62.7447	25.0034	0	Q9BSQ5	1
ATELLQDYMLT	A0201	41.4601	9.171	99.2866	30.6392	0	Q9BSQ5	1
AWRDGEDIILRVP	A0201	64.727	80	22.1923	100	0	Q9BSQ5	1
KEVKYLGQLTS	A0201	43.3902	55.909	27.6174	25.5528	0	Q9BSQ5	1
NGNRATGSSDDRS	A0201	91.0915	95	99.2866	100	0	Q9BSQ5	1
GGASPHSKTISES	A0201	86.1826	90	99.2866	100	0	Q9BSQ5	1
SPSQSLCAESSRG	A0201	75.0312	95	99.2866	100	0	Q9BSQ5	1
IVSPFKRVFLKG	A0201	43.1253	70	37.3591	100	0	Q9BSQ5	1
LSDYIEKEVKYL	A0201	35.5909	45.333	22.1923	100	0	Q9BSQ5	1
KKGKKPGIVSPF	A0201	77.0473	85	99.2866	100	0	Q9BSQ5	1
VVLKTAQDPGISP	A0201	18.9986	25.78	62.7447	100	0	Q9BSQ5	1
FLLLGLRPFIPE	A0201	37.2833	31.1	62.7447	100	0	Q9BSQ5	1
ATGSSDDRS	A0201	24.6441	69.167	99.2866	83.6568	0	Q9BSQ5	1
ITDSFGRH	A0201	56.151	57.273	62.7447	17.5051	0	Q9BSQ5	1
ESAVGPVE	A0201	91.9488	82.5	99.2866	27.3619	0	Q9BSQ5	1
GIVSPFKRV	A0201	1.73269	1.998	1.16174	3.8792	0	Q9BSQ5	1
SPSQSLCA	A0201	62.2256	72.5	99.2866	31.7802	0	Q9BSQ5	1
SLCAESSRGLSAG	A0201	14.5313	65.833	46.2247	100	0	Q9BSQ5	1
RATGSSDDRSAPS	A0201	52.5747	87.5	99.2866	100	0	Q9BSQ5	1
GSLSESAVGPVEA	A0201	15.8814	18.944	31.6432	100	0	Q9BSQ5	1
NGNRATGSS	A0201	63.3711	87.5	99.2866	99.7955	0	Q9BSQ5	1
HSKTISESELSAS	A0201	56.2603	87.5	99.2866	100	0	Q9BSQ5	1
AVSYVRDDAAHL	A0201	20.577	13.555	24.5792	100	0	Q9BSQ5	1
GDSRKFLLLGLRP	A0201	91.2185	95	46.2247	100	0	Q9BSQ5	1
SDISSDIEALGC	A0201	33.9237	66.667	62.7447	100	0	Q9BSQ5	1
HEYRNGASIHEF	A0201	36.1799	55.909	5.24777	100	0	Q9BSQ5	1
IKETYEVEASTF	A0201	54.9391	75	62.7447	100	0	Q9BSQ5	1
DIAAVSYV	A0201	6.15634	20.218	12.1872	3.45281	0	Q9BSQ5	1
FLKGEKSRDKK	A0201	12.2539	35.615	62.7447	16.8187	0	Q9BSQ5	1
EVKYLGQLTSIPG	A0201	79.0161	95	31.6432	100	0	Q9BSQ5	1
SSQEIQQFAA	A0201	10.2545	15.382	12.8055	17.8822	0	Q9BSQ5	1
DGASTPTHHL	A0201	14.3823	26.947	46.2247	29.5561	0	Q9BSQ5	1
GASTPTHHLSLH	A0201	49.4314	60.625	99.2866	100	0	Q9BSQ5	1
ALSTTSSSTTNG	A0201	11.7715	65.833	99.2866	100	0	Q9BSQ5	1
LSAGSLSESAV	A0201	12.4003	16.98	37.3591	15.9172	0	Q9BSQ5	1
KGKKPGIVSPF	A0201	75.6932	49.25	62.7447	57.5541	0	Q9BSQ5	1
AIFDGASTPTH	A0201	2.65189	11.033	8.54533	3.8689	0	Q9BSQ5	1
DIEALGCSM	A0201	20.2832	39.222	46.2247	52.6527	0	Q9BSQ5	1
ERVEPDRLLSDYI	A0201	52.3351	70	37.3591	100	0	Q9BSQ5	1
ALLVAGLVITVI	A0201	3.37525	8.999	31.6432	100	0	Q08722	1
SWFSPNENILIVI	A0201	12.1431	25.561	27.6174	100	0	Q08722	1
ISGLSILALAQ	A0201	51.2112	68.333	99.2866	48.3922	0	Q08722	1
FVIAILVIQVIAY	A0201	14.798	65.833	62.7447	100	0	Q08722	1
LVIQVIAYI	A0201	0.46253	1.621	0.38217	0.81609	0	Q08722	1
KYRVVSWFSP	A0201	82.6769	62.5	99.2866	50.4272	0	Q08722	1
DIYTFDGA	A0201	47.7314	48.2	14.277	6.42781	0	Q08722	1
VFSTAIGLT	A0201	46.455	46	62.7447	78.8188	0	Q08722	1
ITVIVIVGAI	A0201	21.9778	28.148	22.1923	20.959	0	Q08722	1
LGLVYMKF	A0201	55.939	60	99.2866	16.2994	0	Q08722	1
DGALNKSTVP	A0201	77.9948	72.5	99.2866	65.3648	0	Q08722	1
AIGLTSFVIAIL	A0201	19.6872	28.148	99.2866	100	0	Q08722	1
YSLKNATGLGL	A0201	7.18094	12.535	24.5792	2.34881	0	Q08722	1
AILLFWGQ	A0201	20.4093	71.25	99.2866	12.1837	0	Q08722	1
VAGLVITVI	A0201	6.77596	11.805	8.26921	12.0418	0	Q08722	1
FNKTKSVEFTFCN	A0201	90.3156	100	99.2866	100	0	Q08722	1
YMKFVASNQK	A0201	22.7977	22.431	62.7447	45.8162	0	Q08722	1
AVEEPLNAF	A0201	7.1959	4.622	9.15535	22.4866	0	Q08722	1
AILVIQVIAYI	A0201	5.23976	8.637	62.7447	1.47515	0	Q08722	1
ILVIQVIAYILA	A0201	22.3411	20.103	99.2866	100	0	Q08722	1
ENILIVIFPIFAI	A0201	61.3744	49.25	99.2866	100	0	Q08722	1
TSFVIAIL	A0201	26.4468	23.036	31.6432	6.93331	0	Q08722	1
VVGLSLCI	A0201	6.74702	27.968	46.2247	6.13331	0	Q08722	1
LKYRVVSWF	A0201	44.6128	52.333	99.2866	37.1608	0	Q08722	1
NAFKESKGMMN	A0201	25.5726	87.5	99.2866	26.6932	0	Q08722	1
DEKTIALL	A0201	60.5984	51.667	13.5009	25.6391	0	Q08722	1
FNKTKSVEFTF	A0201	60.3795	39	62.7447	32.3139	0	Q08722	1
PIFAILLF	A0201	30.1413	49.25	62.7447	14.0945	0	Q08722	1
FTFCNDTVV	A0201	2.00226	3.046	0.71299	7.57046	0	Q08722	1
VVGLSLCIAACI	A0201	42.1148	60.625	99.2866	100	0	Q08722	1
MWPLVAALLLGS	A0201	91.2559	73.75	62.7447	100	0	Q08722	1
IQVIAYILAVV	A0201	21.2597	13.378	99.2866	13.5687	0	Q08722	1
VAALLLGSACCG	A0201	50.1426	90	99.2866	100	0	Q08722	1
FSSAKIEVSQL	A0201	7.39413	16.28	37.3591	9.9223	0	Q08722	1
IFPIFAILLFW	A0201	52.7399	58.636	31.6432	24.6438	0	Q08722	1
IAYILAVVGL	A0201	4.53339	19.544	12.1872	8.14398	0	Q08722	1
IPCFVTNMEAQ	A0201	70.4189	80	99.2866	57.1504	0	Q08722	1
LVYMKFVAS	A0201	13.2941	10.245	18.618	24.9239	0	Q08722	1
KTIALLVAG	A0201	8.39943	28.926	18.618	15.8162	0	Q08722	1
CNDTVVIPC	A0201	12.8211	53.667	46.2247	44.603	0	Q08722	1
IFPIFAILLF	A0201	40.5228	38.7	8.01565	13.0305	0	Q08722	1
LVYMKFVASNQKT	A0201	81.2083	53	99.2866	100	0	Q08722	1
IGLTSFVIAIL	A0201	26.5878	15.391	99.2866	16.4269	0	Q08722	1
VYMKFVASNQK	A0201	41.1543	51.333	5.67187	52.586	0	Q08722	1
LFVPGEYS	A0201	70.0891	42.333	99.2866	18.8262	0	Q08722	1
VITVIVIVG	A0201	12.6096	47.75	37.3591	7.1053	0	Q08722	1
TGNYTCEVTELT	A0201	90.6562	66.667	99.2866	100	0	Q08722	1
LCIAACIPMHGPL	A0201	61.6019	80	99.2866	100	0	Q08722	1
QLLGLVYMKFVAS	A0201	26.8928	34.5	31.6432	100	0	Q08722	1
IGLTSFVIAIL	A0201	26.5878	15.391	99.2866	16.4269	0	Q08722	1
IKTLKYRSGGMDE	A0201	78.0466	100	99.2866	100	0	Q08722	1
FVPGEYSLK	A0201	14.0528	16.05	7.34802	58.1794	0	Q08722	1
STGILILL	A0201	6.49959	10.51	20.2323	4.06211	0	Q08722	1
NKSTVPTDFSSAK	A0201	84.972	87.5	37.3591	100	0	Q08722	1
LAVVGLSLCIAAC	A0201	56.4143	76.667	99.2866	100	0	Q08722	1
ALAQLLGL	A0201	0.69483	2.734	2.06812	0.3185	0	Q08722	1
GDASLKMDKSD	A0201	61.367	100	99.2866	61.4318	0	Q08722	1
IALLVAGLVITVI	A0201	35.8052	49	46.2247	100	0	Q08722	1
CNDTVVIPCFV	A0201	28.5002	49	99.2866	19.2159	0	Q08722	1
IPMHGPLLISGLS	A0201	73.3154	82.5	99.2866	100	0	Q08722	1
VEFTFCNDTVVIP	A0201	83.4244	73.75	46.2247	100	0	Q08722	1
IQPPRKAVEEP	A0201	47.1613	30.227	99.2866	30.8665	0	Q08722	1
TCEVTELTRE	A0201	52.0537	75	99.2866	63.0085	0	Q08722	1
WPLVAALLLG	A0201	66.3992	51	99.2866	19.9634	0	Q08722	1
LHYYVFST	A0201	56.6591	42.667	99.2866	10.6028	0	Q08722	1
AVVGLSLCI	A0201	1.76009	3.333	2.12005	6.47786	0	Q08722	1
DASLKMDK	A0201	91.0423	82.5	99.2866	51.459	0	Q08722	1
GLSLCIAACIP	A0201	32.3344	38	99.2866	24.7903	0	Q08722	1
IQPPRKAV	A0201	18.6143	17.529	37.3591	2.78791	0	Q08722	1
WGQFGIKTLKY	A0201	66.2853	36.75	62.7447	53.5074	0	Q08722	1
WKFKGRDIYTFD	A0201	84.6518	95	62.7447	100	0	Q08722	1
VFSTAIGL	A0201	22.7701	20.241	17.3056	4.10731	0	Q08722	1
WKFKGRDIYTFDG	A0201	90.2555	100	99.2866	100	0	Q08722	1
LAVVGLSLCIA	A0201	28.3414	51.333	62.7447	27.7071	0	Q08722	1
ELTREGETI	A0201	2.93528	11.844	18.618	20.5292	0	Q08722	1
ALLLGSACC	A0201	3.20779	6.043	11.1158	24.527	0	Q08722	1
WFSPNENILIVI	A0201	32.1022	56.818	46.2247	100	0	Q08722	1
GRDIYTFDGA	A0201	44.0685	72.5	37.3591	43.1142	0	Q08722	1
WFSPNENILIV	A0201	19.1744	26.579	37.3591	4.72499	0	Q08722	1
WGQFGIKTLK	A0201	69.1385	26.684	62.7447	50.0724	0	Q08722	1
YVKWKFKGR	A0201	22.7262	27.613	14.277	69.1735	0	Q08722	1
TIQPPRKAVEE	A0201	12.3334	31.1	62.7447	33.9668	0	Q08722	1
VSHTGNYTCE	A0201	55.3555	67.5	99.2866	57.5014	0	Q08722	1
VIAILVIQ	A0201	37.3885	52.667	99.2866	11.2613	0	Q08722	1
LAQLLGLVYMK	A0201	51.0248	42.667	62.7447	39.5131	0	Q08722	1
EAQNTTEV	A0201	12.3005	40.375	99.2866	32.9482	0	Q08722	1
YTFDGALN	A0201	62.1409	30.364	62.7447	6.88681	0	Q08722	1
QLLGLVYM	A0201	5.1948	4.498	10.232	2.83111	0	Q08722	1
GILILLHYYVF	A0201	23.9483	34.857	99.2866	14.4379	0	Q08722	1
VGAILFVPG	A0201	57.8941	70	46.2247	69.2524	0	Q08722	1
TKSVEFTF	A0201	55.5292	58.182	62.7447	19.833	0	Q08722	1
TFCNDTVVIPC	A0201	36.5794	46.2	62.7447	18.8469	0	Q08722	1
ILALAQLLGLVY	A0201	22.4475	38	37.3591	100	0	Q08722	1
EVYVKWKFK	A0201	38.7501	34.714	4.96864	63.0654	0	Q08722	1
VAALLLGSACCG	A0201	50.1426	90	99.2866	100	0	Q08722	1
LKNATGLGLI	A0201	22.0707	61.875	62.7447	16.7531	0	Q08722	1
FDGALNKSTVP	A0201	64.5343	59.545	99.2866	45.316	0	Q08722	1
LKNATGLGLIVTS	A0201	76.2927	87.5	62.7447	100	0	Q08722	1
TKSVEFTFC	A0201	20.4856	62.5	99.2866	67.6357	0	Q08722	1
SVQVQYYNKPN	A0201	72.4867	90	99.2866	70.1715	0	Q9NYQ6	1
GREPGRDHLNG	A0201	51.6344	95	99.2866	36.9114	0	Q9NYQ6	1
RVLGGAWDVFQ	A0201	14.2085	28	27.6174	7.75547	0	Q9NYQ6	1
TMAVRFGK	A0201	32.2483	44.6	37.3591	9.18212	0	Q9NYQ6	1
DNYPQFSE	A0201	84.1649	76.667	31.6432	36.1929	0	Q9NYQ6	1
DPPGHDSD	A0201	91.545	100	99.2866	94.475	0	Q9NYQ6	1
TTISTQRVLPF	A0201	41.0015	42.5	24.5792	29.5555	0	Q9NYQ6	1
RELESSVSFPADF	A0201	51.5475	49.5	31.6432	100	0	Q9NYQ6	1
GGYTCECFEDFT	A0201	61.1154	100	99.2866	100	0	Q9NYQ6	1
ANGVCKNGG	A0201	56.4546	100	99.2866	97.2361	0	Q9NYQ6	1
ARVPRFDTIH	A0201	64.2495	59.545	99.2866	40.2604	0	Q9NYQ6	1
PQTTRPGPGTE	A0201	80.0399	87.5	99.2866	72.7437	0	Q9NYQ6	1
SHYGPYCENK	A0201	26.7972	41	9.49424	49.6063	0	Q9NYQ6	1
RRENGEVLPLK	A0201	48.9216	37.5	12.8055	27.7075	0	Q9NYQ6	1
GLNTAVLRVQAT	A0201	42.6442	27.871	62.7447	100	0	Q9NYQ6	1
ENMGACVRSPGSP	A0201	84.7839	95	99.2866	100	0	Q9NYQ6	1
YLRPFVIVTANM	A0201	34.7939	11.266	31.6432	100	0	Q9NYQ6	1
RAPRELLDVGR	A0201	44.1229	47.5	22.1923	50.8647	0	Q9NYQ6	1
PGCTYAVGA	A0201	43.1329	85	62.7447	87.4136	0	Q9NYQ6	1
GGGSAGPKNPA	A0201	46.7528	41.286	46.2247	44.306	0	Q9NYQ6	1
VLVKDTNDHSP	A0201	7.68448	14.161	46.2247	9.81545	0	Q9NYQ6	1
ISRRENGEVL	A0201	37.5928	30.182	46.2247	34.6665	0	Q9NYQ6	1
NDPVFTQP	A0201	82.7278	65.833	62.7447	22.1184	0	Q9NYQ6	1
VLNQEVRK	A0201	19.6724	27.194	46.2247	9.86812	0	Q9NYQ6	1
GNELRLLL	A0201	44.7492	42.167	46.2247	9.74072	0	Q9NYQ6	1
ATDRDSGPNG	A0201	22.4582	55.455	62.7447	37.7933	0	Q9NYQ6	1
NAVRHCSGEKGWL	A0201	43.2987	90	99.2866	100	0	Q9NYQ6	1
YSILSGNVA	A0201	25.4283	15.013	5.44943	58.0224	0	Q9NYQ6	1
PADFFRPPEEK	A0201	86.7887	64.375	99.2866	77.7856	0	Q9NYQ6	1
CTVVAILLHYI	A0201	18.4475	37.3	46.2247	14.6885	0	Q9NYQ6	1
TLLTRSLNCNTTF	A0201	4.25765	30.773	37.3591	100	0	Q9NYQ6	1
LDVGRDGRLAGR	A0201	78.0751	75	18.618	100	0	Q9NYQ6	1
TMMELDYENQV	A0201	0.36845	0.559	0.20894	0.45587	0	Q9NYQ6	1
GKPRLKVETKV	A0201	34.2469	37	24.5792	17.3331	0	Q9NYQ6	1
ALLAPATRAAWEQ	A0201	16.062	44.2	62.7447	100	0	Q9NYQ6	1
VDLRAMNEKLSR	A0201	57.3619	62.5	62.7447	100	0	Q9NYQ6	1
GLRCRCPPGFTG	A0201	23.5366	42.5	99.2866	100	0	Q9NYQ6	1
VSHGPSDVES	A0201	30.1226	43.571	99.2866	44.9845	0	Q9NYQ6	1
NKSNSFPTGVI	A0201	48.4349	67.5	62.7447	36.2883	0	Q9NYQ6	1
DLNIIISVPWY	A0201	62.699	64.375	99.2866	36.8198	0	Q9NYQ6	1
TSGRGSLKFPMPN	A0201	91.4764	100	99.2866	100	0	Q9NYQ6	1
APTPDFPFQIHN	A0201	71.6517	63.125	62.7447	100	0	Q9NYQ6	1
MLTNSITVRLENM	A0201	14.0443	25.756	99.2866	100	0	Q9NYQ6	1
QDTLIWSF	A0201	34.3313	27.258	10.232	9.94462	0	Q9NYQ6	1
LRVTDGEWHHLL	A0201	42.3821	31.8	31.6432	100	0	Q9NYQ6	1
ARITYVIQDPVPQ	A0201	72.9449	70	20.2323	100	0	Q9NYQ6	1
RLRLLCALRR	A0201	34.7407	40.5	99.2866	38.0092	0	Q9NYQ6	1
SGVIRTQRRLDRE	A0201	89.1416	95	99.2866	100	0	Q9NYQ6	1
IYRTLGQLLPER	A0201	87.6372	50	22.1923	100	0	Q9NYQ6	1
LSPLLALF	A0201	76.6367	17.065	62.7447	15.1278	0	Q9NYQ6	1
YSCAAQGTQTGSK	A0201	55.1651	71.25	62.7447	100	0	Q9NYQ6	1
LHSIHKHLAV	A0201	20.5115	24.75	62.7447	23.4352	0	Q9NYQ6	1
TIMAQDNGIPQKS	A0201	39.7017	55.455	62.7447	100	0	Q9NYQ6	1
SVLSAKVS	A0201	35.7323	54.667	99.2866	11.1384	0	Q9NYQ6	1
LHVYRMLTE	A0201	55.3568	75	99.2866	65.2771	0	Q9NYQ6	1
YTMMELDYE	A0201	21.2771	30.045	62.7447	39.6635	0	Q9NYQ6	1
DQGQNAAIHYSIL	A0201	70.0418	71.25	62.7447	100	0	Q9NYQ6	1
GCGARARLCGTGA	A0201	52.1082	95	99.2866	100	0	Q9NYQ6	1
KAQDGGRPPLINS	A0201	32.1786	48.4	62.7447	100	0	Q9NYQ6	1
ATQERNGLLL	A0201	3.4498	8.144	15.1609	10.5533	0	Q9NYQ6	1
ISRRRRHPDDA	A0201	90.1101	87.5	99.2866	63.3109	0	Q9NYQ6	1
APLVSRATVHILL	A0201	24.4061	52	8.01565	100	0	Q9NYQ6	1
IVDEQVQLT	A0201	1.19822	2.735	3.23875	16.8269	0	Q9NYQ6	1
SAPLVSRA	A0201	40.6718	31.6	18.618	4.37711	0	Q9NYQ6	1
CPGRPICLPP	A0201	90.0963	78.333	62.7447	49.1409	0	Q9NYQ6	1
APRELLDVGR	A0201	60.3894	55.455	5.67187	32.2975	0	Q9NYQ6	1
ATLNMNNALK	A0201	18.3512	35.385	9.15535	21.4738	0	Q9NYQ6	1
FCTLRVTIIT	A0201	49.396	32.833	99.2866	35.6736	0	Q9NYQ6	1
TNSITVRLE	A0201	40.5299	73.75	99.2866	86.7909	0	Q9NYQ6	1
PGGCAAAQHSA	A0201	51.6684	85	99.2866	36.7465	0	Q9NYQ6	1
LEILILDANDN	A0201	83.9765	100	99.2866	61.7222	0	Q9NYQ6	1
YGMDQNKADIGGM	A0201	19.1308	66.667	37.3591	100	0	Q9NYQ6	1
SEDDGVGAEEKW	A0201	41.73	53	3.89864	100	0	Q9NYQ6	1
VHILLVDQN	A0201	30.6968	90	62.7447	70.4967	0	Q9NYQ6	1
SNILNVTFSA	A0201	19.1617	4.865	46.2247	23.1777	0	Q9NYQ6	1
PVVHIQAV	A0201	6.93164	35	62.7447	2.99481	0	Q9NYQ6	1
IFDKFNFTGAR	A0201	61.113	49.25	31.6432	48.1661	0	Q9NYQ6	1
DQGQNAAIH	A0201	53.8657	67.5	99.2866	96.5525	0	Q9NYQ6	1
LTLTEQTLK	A0201	10.928	32.722	24.5792	66.9566	0	Q9NYQ6	1
DVSDSLNYTFVQ	A0201	53.7359	64.375	37.3591	100	0	Q9NYQ6	1
EKMAVVTVDDCD	A0201	90.1241	100	99.2866	100	0	Q9NYQ6	1
ETTTTVAPKV	A0201	20.4189	25.268	15.1609	30.9713	0	Q9NYQ6	1
GRPLPLQV	A0201	18.7948	32.944	17.3056	5.71911	0	Q9NYQ6	1
HYLFAIFSGLQ	A0201	68.6331	24.542	99.2866	37.8588	0	Q9NYQ6	1
NSRCHDAWEDYSC	A0201	80.8418	95	99.2866	100	0	Q9NYQ6	1
DSATGAVST	A0201	34.4189	40.25	62.7447	87.4051	0	Q9NYQ6	1
ATDRDSGP	A0201	59.7699	65	99.2866	56.6855	0	Q9NYQ6	1
SSSYASSHSS	A0201	45.5303	41.143	99.2866	67.1523	0	Q9NYQ6	1
SPINANLRYR	A0201	40.9362	46.8	6.04791	34.3639	0	Q9NYQ6	1
LGLLAVNRDALSF	A0201	47.9266	76.667	99.2866	100	0	Q9NYQ6	1
SGWITVCAE	A0201	25.8225	61.25	62.7447	65.0232	0	Q9NYQ6	1
NPCENMGAC	A0201	35.6439	64.375	62.7447	74.7044	0	Q9NYQ6	1
TSSLGSGGP	A0201	77.753	61.875	62.7447	93.5311	0	Q9NYQ6	1
GRDGRLAGRRRV	A0201	48.7465	60.625	62.7447	100	0	Q9NYQ6	1
FWNHSLAVG	A0201	25.8845	73.75	62.7447	60.8831	0	Q9NYQ6	1
ATGAVSTDS	A0201	28.0066	61.25	99.2866	89.998	0	Q9NYQ6	1
GGLITLALP	A0201	39.1898	46.2	62.7447	72.1819	0	Q9NYQ6	1
NNALKVRVKDG	A0201	88.2398	100	99.2866	50.0065	0	Q9NYQ6	1
NDHSPVFE	A0201	70.3433	87.5	99.2866	26.3837	0	Q9NYQ6	1
ADANQVLEWV	A0201	17.8158	21.987	62.7447	7.33808	0	Q8NCH0	1
LRRAPLGRAR	A0201	85.1014	65.833	99.2866	71.1912	0	Q8NCH0	1
VHYDFVGSYERLE	A0201	81.4781	85	62.7447	100	0	Q8NCH0	1
GEIREYQQRYGAE	A0201	86.7871	100	37.3591	100	0	Q8NCH0	1
PPLLLPSMLMF	A0201	78.2718	29.24	99.2866	31.5812	0	Q8NCH0	1
YRFLYCYVP	A0201	44.469	57.273	46.2247	30.8147	0	Q8NCH0	1
LHPPGREGTAW	A0201	38.9994	47	46.2247	53.3463	0	Q8NCH0	1
LHYHLCSAPR	A0201	70.3575	73.75	99.2866	49.6129	0	Q8NCH0	1
WMPVYHLCQPCA	A0201	89.1838	51	99.2866	100	0	Q8NCH0	1
KAPKPGGL	A0201	23.3814	28.407	46.2247	13.4084	0	Q8NCH0	1
ACSNWKRVMKV	A0201	11.8853	21.974	62.7447	9.65993	0	Q8NCH0	1
FLFVREPLERLLS	A0201	10.8736	11.338	37.3591	100	0	Q8NCH0	1
VLEWVRAPP	A0201	37.789	14.976	24.5792	30.1821	0	Q8NCH0	1
PLHPPGREGT	A0201	21.1459	32.333	62.7447	13.4204	0	Q8NCH0	1
EHWMPVYH	A0201	80.7542	78.333	18.618	51.9691	0	Q8NCH0	1
DVRNRTLRAVCG	A0201	77.4608	100	46.2247	100	0	Q8NCH0	1
LMFAVIVASS	A0201	6.27639	12.966	10.232	3.79477	0	Q8NCH0	1
GVLDSVDVRLKMD	A0201	14.5904	53.667	99.2866	100	0	Q8NCH0	1
KVACSNWKRVMKV	A0201	17.0813	9.801	31.6432	100	0	Q8NCH0	1
AYRNKFGEIREY	A0201	70.824	46.6	9.84946	100	0	Q8NCH0	1
AEPLGRALRRAP	A0201	91.5114	87.5	99.2866	100	0	Q8NCH0	1
TLLRHILV	A0201	0.69409	2.612	4.21348	0.8126	0	Q8NCH0	1
PKPGGLSLRAG	A0201	86.2501	100	99.2866	50.505	0	Q8NCH0	1
ERGILAEM	A0201	33.4262	66.667	62.7447	31.4119	0	Q8NCH0	1
DVLPKYILDFS	A0201	54.1991	46	46.2247	30.9796	0	Q8NCH0	1
DADLQVRQDVR	A0201	79.2348	75	20.2323	77.9198	0	Q8NCH0	1
RLEADANQ	A0201	40.0112	47.75	99.2866	39.7248	0	Q8NCH0	1
LVFLADLRPE	A0201	41.3099	50.667	62.7447	31.1757	0	Q8NCH0	1
RALRRAPL	A0201	34.2242	37.1	62.7447	20.3652	0	Q8NCH0	1
PLTPLAAPNGA	A0201	26.1043	35.231	62.7447	9.6463	0	Q8NCH0	1
LKMDHRSDLVF	A0201	13.2495	39.222	16.1576	14.6667	0	Q8NCH0	1
RVMKVLAGV	A0201	0.26304	0.201	0.05576	1.76812	0	Q8NCH0	1
GPPLLLPSM	A0201	13.0761	21.5	22.1923	21.6808	0	Q8NCH0	1
LVFLADLRP	A0201	32.3492	20.632	62.7447	11.1765	0	Q8NCH0	1
YLVDEDPE	A0201	50.9848	19.981	46.2247	27.3843	0	Q8NCH0	1
RLKMDHRSDLVF	A0201	23.4765	28.111	11.6303	100	0	Q8NCH0	1
DPWDLPVGQRRTL	A0201	4.7053	32.944	16.1576	100	0	Q8NCH0	1
VSDRYRFLYCYVP	A0201	92.8737	87.5	46.2247	100	0	Q8NCH0	1
ASSGLLLM	A0201	54.6012	29.44	31.6432	8.66582	0	Q8NCH0	1
YDFVGSYE	A0201	76.4428	75	62.7447	21.0485	0	Q8NCH0	1
PLTPLAAPNGAE	A0201	49.0882	85	99.2866	100	0	Q8NCH0	1
VRRYRAGAGP	A0201	90.5267	87.5	99.2866	63.7353	0	Q8NCH0	1
VDEDPERMNE	A0201	76.3199	71.25	62.7447	47.4976	0	Q8NCH0	1
DANQVLEWVRAPP	A0201	90.9149	87.5	46.2247	100	0	Q8NCH0	1
HVRFPARQAWY	A0201	71.8289	53	14.277	40.7125	0	Q8NCH0	1
PRPLTPLAAP	A0201	84.9835	78.333	99.2866	66.196	0	Q8NCH0	1
HWMPVYHL	A0201	19.2298	15.671	24.5792	3.01921	0	Q8NCH0	1
ADLRPEEIRYRLQ	A0201	57.6136	90	31.6432	100	0	Q8NCH0	1
LSAYRNKFGEIR	A0201	91.7388	78.333	99.2866	100	0	Q8NCH0	1
MIERGILAEM	A0201	15.264	12.531	17.3056	9.94613	0	Q8NCH0	1
KRVMKVLAGVLDS	A0201	52.6039	85	99.2866	100	0	Q8NCH0	1
PLTPLAAP	A0201	44.4048	51.333	99.2866	9.91512	0	Q8NCH0	1
YHLCSAPRAL	A0201	4.00245	3.992	46.2247	18.2521	0	Q8NCH0	1
FVGSYERLEADA	A0201	33.2854	55.909	99.2866	100	0	Q8NCH0	1
VYHLCQPC	A0201	63.5621	78.333	99.2866	78.7875	0	Q8NCH0	1
LSLRAGDA	A0201	62.3956	82.5	99.2866	21.0094	0	Q8NCH0	1
KMDHRSDL	A0201	7.47259	13.74	46.2247	6.56281	0	Q8NCH0	1
PLAAPNGAEP	A0201	27.9499	35	62.7447	21.2355	0	Q8NCH0	1
KYILDFSL	A0201	19.8147	29.32	46.2247	7.51762	0	Q8NCH0	1
FLRYLVDEDPER	A0201	60.0572	12.299	62.7447	100	0	Q8NCH0	1
LGGPPLLLPSM	A0201	26.3244	35.538	31.6432	24.9513	0	Q8NCH0	1
EDPERMNEHWM	A0201	82.7746	60.625	99.2866	42.7932	0	Q8NCH0	1
ALLQDVLPKYIL	A0201	1.83278	2.981	6.04791	100	0	Q8NCH0	1
PHVRFPAR	A0201	90.1563	90	99.2866	27.8294	0	Q8NCH0	1
DVTFPEFLRYL	A0201	24.0769	17.226	22.1923	12.1084	0	Q8NCH0	1
ASPESLHYHLCS	A0201	86.8313	57.273	99.2866	100	0	Q8NCH0	1
GLLLMIERGILAE	A0201	10.8552	41.286	62.7447	100	0	Q8NCH0	1
QVLEWVRAP	A0201	7.17268	8.356	3.94625	23.2758	0	Q8NCH0	1
VLAGVLDSVD	A0201	12.7282	2.837	46.2247	19.795	0	Q8NCH0	1
FPRPLTPLAAPNG	A0201	83.8279	95	99.2866	100	0	Q8NCH0	1
AYRNKFGEI	A0201	18.5885	44	14.277	61.1078	0	Q8NCH0	1
YHLCSAPR	A0201	86.387	87.5	99.2866	32.8955	0	Q8NCH0	1
AWYRPASPESLH	A0201	55.0697	64.375	99.2866	100	0	Q8NCH0	1
AGDADLQVR	A0201	17.0136	40.75	37.3591	97.6298	0	Q8NCH0	1
PNGAEPLGRALR	A0201	90.834	90	62.7447	100	0	Q8NCH0	1
TLRAVCGQP	A0201	25.9639	20.253	46.2247	56.0554	0	Q8NCH0	1
ILAEMKPLPLH	A0201	5.03224	5.03	37.3591	3.47736	0	Q8NCH0	1
LRYLVDEDPERMN	A0201	90.5644	75	99.2866	100	0	Q8NCH0	1
AGAGPSPA	A0201	81.0292	48.6	99.2866	27.2878	0	Q8NCH0	1
FGEIREYQQRYG	A0201	82.9367	95	62.7447	100	0	Q8NCH0	1
LAGVLDSVDVRL	A0201	20.2424	3.476	46.2247	100	0	Q8NCH0	1
AWRGKAPK	A0201	90.8012	72.5	99.2866	69.3037	0	Q8NCH0	1
FLFVREPLER	A0201	3.9981	6.37	4.7322	2.58775	0	Q8NCH0	1
RQDVRNRTLRAV	A0201	51.9965	24.25	27.6174	100	0	Q8NCH0	1
PNGAEPLGRALRR	A0201	67.7082	95	62.7447	100	0	Q8NCH0	1
QAWYRPASPESLH	A0201	87.238	72.5	62.7447	100	0	Q8NCH0	1
FLYCYVPKVA	A0201	1.12176	1.707	1.04446	1.07695	0	Q8NCH0	1
PHVRFPARQ	A0201	78.5942	95	99.2866	92.1166	0	Q8NCH0	1
HPPGREGTAWRG	A0201	64.3864	90	99.2866	100	0	Q8NCH0	1
HILVSDRYRFLYC	A0201	28.3099	65	99.2866	100	0	Q8NCH0	1
YGAEIVRRYRAG	A0201	66.1051	90	62.7447	100	0	Q8NCH0	1
LQVRQDVRNR	A0201	44.3148	40.75	31.6432	50.1846	0	Q8NCH0	1
RRYRAGAGPSPAG	A0201	85.5328	85	99.2866	100	0	Q8NCH0	1
HYDFVGSY	A0201	40.3391	39.222	7.55826	14.6931	0	Q8NCH0	1
VPKVACSNW	A0201	48.8954	68.333	6.9628	95.5688	0	Q8NCH0	1
LAAPNGAE	A0201	66.5892	71.25	99.2866	18.1257	0	Q8NCH0	1
VGQRRTLLRHILV	A0201	68.7609	55.909	62.7447	100	0	Q8NCH0	1
DEDPERMNEHWM	A0201	87.3654	56.818	62.7447	100	0	Q8NCH0	1
KPLPLHPPGREGT	A0201	27.9877	80	99.2866	100	0	Q8NCH0	1
IVSNSIMYF	A0201	5.53763	4.931	12.1872	13.5072	0	P51793	1
AYPNPYTRQ	A0201	37.2612	57.727	62.7447	72.0475	0	P51793	1
WTLLIKTVT	A0201	34.9571	34.643	46.2247	40.1736	0	P51793	1
TLAGVIDLAV	A0201	0.21486	0.506	0.41674	0.52171	0	P51793	1
VGVYTAMWQLA	A0201	48.9465	30.227	99.2866	32.4447	0	P51793	1
TILSGFIIRGY	A0201	19.0889	31.3	10.6558	30.8636	0	P51793	1
LFAFLAVSLVR	A0201	57.5536	69.167	99.2866	39.5879	0	P51793	1
YPNPYTRQS	A0201	13.0343	27.613	37.3591	56.35	0	P51793	1
FNDCGALES	A0201	15.3822	54.333	46.2247	69.7561	0	P51793	1
RMVGIGVEQLAY	A0201	6.9797	18.677	7.55826	100	0	P51793	1
DYINDPNMTRPV	A0201	49.1637	13.351	18.618	100	0	P51793	1
KNARQRQE	A0201	48.8382	95	99.2866	89.2458	0	P51793	1
RPGADCVTPG	A0201	67.1197	87.5	99.2866	60.6272	0	P51793	1
HLNGYPFLD	A0201	9.41382	15.662	27.6174	17.4214	0	P51793	1
VPLMAAAVTSKWV	A0201	73.5575	53.333	99.2866	100	0	P51793	1
TRLGKYPVL	A0201	2.89622	13.767	10.232	10.0128	0	P51793	1
RGYLGKWTLL	A0201	11.3716	16.8	13.5009	16.0045	0	P51793	1
VCLSAFWY	A0201	60.7539	78.333	99.2866	74.1043	0	P51793	1
PNPYTRQSTSEL	A0201	90.2113	76.667	99.2866	100	0	P51793	1
TAMWQLAL	A0201	17.7199	21.776	62.7447	5.21661	0	P51793	1
VDWMTDLKEGV	A0201	29.7795	6.909	62.7447	13.4463	0	P51793	1
GTLFIRCNIAWCR	A0201	68.3628	82.5	37.3591	100	0	P51793	1
SLVVIMFELT	A0201	13.0142	12.202	10.232	12.3841	0	P51793	1
KSKESIWEFIK	A0201	71.897	36.917	24.5792	30.4449	0	P51793	1
RSFFAALVA	A0201	25.3987	12.187	3.48761	31.6288	0	P51793	1
GVGVYTAMWQL	A0201	10.4631	7.551	62.7447	5.24397	0	P51793	1
AIIAYPNP	A0201	41.6566	35.615	99.2866	7.50492	0	P51793	1
MYILWALLFAFL	A0201	62.142	38.7	99.2866	100	0	P51793	1
VGIGVEQLAYHH	A0201	46.0752	78.333	62.7447	100	0	P51793	1
TIDWLREKSRDTD	A0201	62.0051	100	99.2866	100	0	P51793	1
AAAAAGVSVAFGA	A0201	29.1861	47.5	20.2323	100	0	P51793	1
LVLVVSSGLSLGK	A0201	41.8677	72.5	62.7447	100	0	P51793	1
THRTLATDV	A0201	19.2543	66.667	99.2866	63.3786	0	P51793	1
LIKETDYNGFPVV	A0201	49.5349	14.332	27.6174	100	0	P51793	1
RVFAPYACGS	A0201	20.4213	25.22	62.7447	18.6278	0	P51793	1
FTFGMKIPSGL	A0201	10.8903	4.227	13.5009	9.49511	0	P51793	1
ILNYLMYILWA	A0201	18.6808	15.893	99.2866	3.18551	0	P51793	1
LVLFYVEYHTP	A0201	25.594	37.1	99.2866	15.4342	0	P51793	1
AVSLVRVF	A0201	29.1391	29.8	9.49424	11.0188	0	P51793	1
RPGADCVT	A0201	69.9589	90	99.2866	80.3697	0	P51793	1
SERLIGFA	A0201	50.2787	70	62.7447	28.463	0	P51793	1
ACGSGIPEIKTI	A0201	19.2274	28.852	62.7447	100	0	P51793	1
YLGKWTLLIKTV	A0201	6.87248	3.955	22.1923	100	0	P51793	1
NARQRQEGIVS	A0201	58.9882	61.25	99.2866	58.6279	0	P51793	1
LEYIVPLMAA	A0201	17.961	32.889	16.1576	16.9965	0	P51793	1
VIMFELTGGL	A0201	5.89956	4.621	5.55495	11.0136	0	P51793	1
AMSGSGNLMDFL	A0201	5.69691	9.383	9.84946	100	0	P51793	1
ETDYNGFPVV	A0201	16.0597	10.914	14.277	22.0969	0	P51793	1
SGLFIPSM	A0201	25.9314	26.605	22.1923	6.64591	0	P51793	1
NGYPFLDVKDEFT	A0201	83.3295	68.333	99.2866	100	0	P51793	1
QSEGASAYILNY	A0201	75.9252	70	13.5009	100	0	P51793	1
PGLYAMVGAAAC	A0201	76.4188	73.75	99.2866	100	0	P51793	1
MFELTGGLEY	A0201	58.5502	36.917	8.83929	43.6242	0	P51793	1
ATDVMRPRR	A0201	18.714	35.462	62.7447	69.7276	0	P51793	1
TLLIKTVTLVLVV	A0201	4.36137	7.318	22.1923	100	0	P51793	1
VGAIAGRMVGIG	A0201	83.268	90	99.2866	100	0	P51793	1
LGKYPVLEV	A0201	10.8151	8.92	12.1872	10.1335	0	P51793	1
DVLRHMAQMANQ	A0201	69.7417	95	37.3591	100	0	P51793	1
VLFYVEYHTPWYM	A0201	41.9765	9.223	24.5792	100	0	P51793	1
YINDPNMTRP	A0201	15.1554	11.597	8.26921	6.47584	0	P51793	1
LFSLEEVS	A0201	86.5863	63.125	99.2866	25.4435	0	P51793	1
KTVTLVLV	A0201	9.72747	11.389	20.2323	1.5012	0	P51793	1
TVSLVVIMFELT	A0201	69.3258	57.273	99.2866	100	0	P51793	1
MDFLDEPFPDVGT	A0201	83.9973	66.667	62.7447	100	0	P51793	1
IAYPNPYTRQS	A0201	13.4022	25.366	62.7447	16.2476	0	P51793	1
VTIFTFGMKIPSG	A0201	72.43	90	46.2247	100	0	P51793	1
YACGSGIP	A0201	90.2215	71.25	99.2866	41.4336	0	P51793	1
GWVVMLLIGLLA	A0201	67.2924	29.2	99.2866	100	0	P51793	1
LSGFIIRGYLGK	A0201	90.0151	82.5	46.2247	100	0	P51793	1
LIGLLAGT	A0201	11.2185	35.385	62.7447	5.87751	0	P51793	1
VSVAFGAPIGG	A0201	53.3847	69.167	62.7447	22.3295	0	P51793	1
LVVIMFELTGGLE	A0201	86.1473	63.75	99.2866	100	0	P51793	1
GNFFSSLF	A0201	80.4466	59.091	99.2866	20.854	0	P51793	1
SAFWYSHE	A0201	68.1371	51.333	62.7447	38.6737	0	P51793	1
CDYINDPN	A0201	91.4369	95	99.2866	33.7111	0	P51793	1
AWCRRRKTT	A0201	32.0974	95	99.2866	85.4474	0	P51793	1
MRPRRGEPPLSV	A0201	63.5265	26.737	62.7447	100	0	P51793	1
EKSRDTDRHR	A0201	86.4516	80	99.2866	72.7825	0	P51793	1
FGGLWGTLF	A0201	67.9625	38.1	37.3591	84.5549	0	P51793	1
SELLVNQSEGA	A0201	23.0464	11.097	62.7447	42.9828	0	P51793	1
TVTDHTPMET	A0201	3.84099	14.938	31.6432	6.5234	0	P51793	1
VTRSGRLLGII	A0201	41.202	51	62.7447	42.1912	0	P51793	1
LEVIVVTAI	A0201	8.86979	21.803	7.14707	10.7653	0	P51793	1
GIYEAHIHLNGYP	A0201	73.7914	27.452	99.2866	100	0	P51793	1
TRSGRLLGII	A0201	30.1993	61.25	99.2866	20.9488	0	P51793	1
YNGFPVVVSR	A0201	42.3434	27.032	62.7447	55.4305	0	P51793	1
ILWALLFA	A0201	8.73006	6.086	5.67187	0.4114	0	P51793	1
IVVTAITAII	A0201	11.5602	15.227	14.277	11.5842	0	P51793	1
LVHVACCCGNFFS	A0201	51.5223	90	99.2866	100	0	P51793	1
AAACLGGVTR	A0201	9.81873	40.25	20.2323	35.3736	0	P51793	1
TDVMRPRRGEP	A0201	89.0948	85	99.2866	70.1391	0	P51793	1
EPPELPANSPH	A0201	77.2012	80	99.2866	61.6548	0	P51793	1
IVSNSIMYFTEEP	A0201	90.8183	54.667	99.2866	100	0	P51793	1
LYAMVGAAACLGG	A0201	73.6895	100	99.2866	100	0	P51793	1
RRKTTRLGKYPV	A0201	63.7189	50.667	99.2866	100	0	P51793	1
ILNYLMYI	A0201	5.49838	3.255	14.277	0.5077	0	P51793	1
SRDTDRHRKITSK	A0201	61.0919	64.375	99.2866	100	0	P51793	1
DCVTPGLYAM	A0201	25.7351	29.28	62.7447	16.5026	0	P51793	1
AIIAYPNPYTRQ	A0201	45.7674	49	62.7447	100	0	P51793	1
SPHQRSPS	A0201	84.219	85	99.2866	71.0224	0	Q969H4	1
SASLGPEPLP	A0201	33.0068	27.935	62.7447	44.9526	0	Q969H4	1
SEDVFAFDLSSN	A0201	84.3426	90	99.2866	100	0	Q969H4	1
IVQGCLGDC	A0201	16.9244	43.286	37.3591	50.3209	0	Q969H4	1
SRYLFSHL	A0201	28.8283	30.682	4.96864	9.10592	0	Q969H4	1
KEQNRELY	A0201	61.379	80	46.2247	26.5309	0	Q969H4	1
QSIVQGCLGDCAK	A0201	49.2325	87.5	62.7447	100	0	Q969H4	1
KKKYVFQLT	A0201	40.1696	71.25	99.2866	62.1507	0	Q969H4	1
QSIVQGCLGDCA	A0201	50.7387	78.333	62.7447	100	0	Q969H4	1
GCLGDCAKTPID	A0201	61.2554	100	99.2866	100	0	Q969H4	1
EDPDDEAG	A0201	91.7653	100	99.2866	94.9328	0	Q969H4	1
PSPAQAGSPLH	A0201	82.0258	78.333	99.2866	71.5748	0	Q969H4	1
KTPIDVLCAA	A0201	13.4679	5.976	12.8055	21.4966	0	Q969H4	1
STEQSPHSLP	A0201	51.9002	27.968	24.5792	50.1926	0	Q969H4	1
ADALLFWLS	A0201	46.8543	60	27.6174	39.1372	0	Q969H4	1
DDEAGSHSA	A0201	26.2176	60.625	62.7447	84.6915	0	Q969H4	1
GTPGLPESPDK	A0201	43.713	43.714	46.2247	51.8459	0	Q969H4	1
PIDVLCAA	A0201	26.1567	60	99.2866	11.1216	0	Q969H4	1
QPQDEKAE	A0201	83.4105	95	99.2866	73.5961	0	Q969H4	1
SPLHGDTSP	A0201	22.8583	54	62.7447	40.1059	0	Q969H4	1
LEIHTTSNCQ	A0201	64.2583	78.333	99.2866	57.4753	0	Q969H4	1
VAGICHNIL	A0201	14.818	35.231	31.6432	68.9072	0	Q969H4	1
EGLINVSNY	A0201	32.9996	55.455	62.7447	96.9945	0	Q969H4	1
VPTDSRLQIQ	A0201	44.8548	65.833	46.2247	37.9458	0	Q969H4	1
RAPSEDVFA	A0201	5.48466	13.901	24.5792	44.6232	0	Q969H4	1
REPAGLSLVLK	A0201	40.404	47	8.83929	33.5133	0	Q969H4	1
EGMVRGLRQ	A0201	67.4801	78.333	62.7447	91.1806	0	Q969H4	1
DGPAAEKE	A0201	91.0132	95	99.2866	66.7721	0	Q969H4	1
DVLCAAVELLHEA	A0201	43.2295	27.645	37.3591	100	0	Q969H4	1
LRQGGVSLLG	A0201	43.3059	70	99.2866	36.8458	0	Q969H4	1
ESGHDQKKKYVFQ	A0201	84.796	95	99.2866	100	0	Q969H4	1
AWGVAQAEGS	A0201	53.3999	90	99.2866	46.9483	0	Q969H4	1
SLAPLSPRAP	A0201	4.8817	4.753	11.6303	5.12197	0	Q969H4	1
QPGDEVVQI	A0201	1.21282	12.708	22.1923	11.1562	0	Q969H4	1
DLSSNPSP	A0201	38.7957	52.667	99.2866	44.3959	0	Q969H4	1
TLKAKLQELQVL	A0201	23.7505	4.326	27.6174	100	0	Q969H4	1
EALEGMVRG	A0201	16.578	60	31.6432	45.7194	0	Q969H4	1
GCLGDCAKTPID	A0201	61.2554	100	99.2866	100	0	Q969H4	1
CHNILVCCPKEL	A0201	68.6749	55.909	99.2866	100	0	Q969H4	1
GPAAEKEGTVL	A0201	8.95835	32.444	31.6432	19.5586	0	Q969H4	1
LSMWVRHLITC	A0201	28.7369	45.333	99.2866	17.3155	0	Q969H4	1
GRAPPPREEDC	A0201	40.249	52.667	99.2866	26.7819	0	Q969H4	1
ALQSTLKAKLQEL	A0201	11.5879	4.352	31.6432	100	0	Q969H4	1
KELLEQKAVLEQ	A0201	28.9731	38.3	27.6174	100	0	Q969H4	1
VLGDPELT	A0201	7.71944	17.703	31.6432	4.50531	0	Q969H4	1
HLNDFSACQEI	A0201	1.55346	2.021	1.22397	1.6124	0	Q969H4	1
SNPSPGPSPAW	A0201	36.3628	34.286	46.2247	48.4168	0	Q969H4	1
QWKEQNRE	A0201	76.2951	90	99.2866	93.9879	0	Q969H4	1
LPAGVAGTPG	A0201	63.1219	95	46.2247	47.3192	0	Q969H4	1
SLEALAVRSLGH	A0201	27.3802	47.75	99.2866	100	0	Q969H4	1
HLCPLTSESSL	A0201	1.0958	2.907	1.33437	2.83941	0	Q969H4	1
ETEAEDPDDEAG	A0201	73.374	87.5	62.7447	100	0	Q969H4	1
DVLCAAVE	A0201	73.4362	95	99.2866	47.3958	0	Q969H4	1
SESSLRPP	A0201	81.7877	80	31.6432	17.346	0	Q969H4	1
QKKKYVFQ	A0201	73.7229	95	99.2866	61.0821	0	Q969H4	1
CLGDCAKTPIDV	A0201	2.28325	20.678	11.1158	100	0	Q969H4	1
LNERVHRVRA	A0201	54.2944	85	99.2866	38.3102	0	Q969H4	1
VRSLGHQELIL	A0201	31.2315	11.231	99.2866	35.6348	0	Q969H4	1
DFQSIVQGCLG	A0201	66.4787	80	99.2866	53.2268	0	Q969H4	1
PHSLPSDPEEHS	A0201	87.2081	87.5	99.2866	100	0	Q969H4	1
TTSNCQHFVSQV	A0201	30.5619	23.309	37.3591	100	0	Q969H4	1
QHFVSQVDTQ	A0201	40.9315	80	46.2247	59.8192	0	Q969H4	1
EIRDLLEELS	A0201	44.0267	38.3	62.7447	23.462	0	Q969H4	1
VELLHEADA	A0201	20.3633	71.25	37.3591	57.3872	0	Q969H4	1
LDSPLGLEIHTT	A0201	36.1538	23.164	99.2866	100	0	Q969H4	1
HDVYKPFIFA	A0201	56.628	5.443	6.47916	24.4126	0	Q969H4	1
RLSRRRVS	A0201	31.4046	69.167	99.2866	83.1805	0	Q969H4	1
QHFVSQVDTQV	A0201	14.5113	11.126	17.3056	17.5566	0	Q969H4	1
VYKPFIFAA	A0201	5.47107	9.498	2.48913	23.999	0	Q969H4	1
GWLLLRKAPGGF	A0201	42.8802	63.125	99.2866	100	0	Q969H4	1
DTLTDLSMW	A0201	33.6356	41.857	8.83929	90.8973	0	Q969H4	1
AFDLSSNPSPGP	A0201	67.5284	49.75	37.3591	100	0	Q969H4	1
PAAEKEGTVL	A0201	11.7537	44	62.7447	15.8135	0	Q969H4	1
MEPVETWTP	A0201	47.6867	41.571	24.5792	49.0356	0	Q969H4	1
GEKFRQWKEQ	A0201	88.4544	95	99.2866	75.9432	0	Q969H4	1
LESGHDQKKK	A0201	51.477	69.167	62.7447	47.8428	0	Q969H4	1
MVRGLRQGGVS	A0201	57.6639	71.25	99.2866	66.6395	0	Q969H4	1
GPRWRRRWFVLK	A0201	94.7752	85	24.5792	100	0	Q969H4	1
GLDDSLQDYP	A0201	5.7693	9.013	17.3056	4.42737	0	Q969H4	1
DPQLNERVHRVR	A0201	91.5842	76.667	16.1576	100	0	Q969H4	1
LINVSNYSLE	A0201	49.0162	52	99.2866	49.0919	0	Q969H4	1
WRSSFMRRNR	A0201	90.1259	75	46.2247	57.469	0	Q969H4	1
PQVLDSPHQRSP	A0201	63.3802	63.125	99.2866	100	0	Q969H4	1
LFWLSRYLFSHLN	A0201	89.353	95	99.2866	100	0	Q969H4	1
YSEGLGAWGV	A0201	13.8654	13.121	5.91375	8.52885	0	Q969H4	1
VREERDMVGWPR	A0201	72.17	75	22.1923	100	0	Q969H4	1
KGLATRLSRRRV	A0201	40.4356	53.333	99.2866	100	0	Q969H4	1
GHQELILGGVEQ	A0201	44.9577	47.75	37.3591	100	0	Q969H4	1
SLSLAPLSPRAP	A0201	27.3917	22.4	62.7447	100	0	Q969H4	1
CAAVELLHEA	A0201	8.00694	15.502	27.6174	27.6372	0	Q969H4	1
DMVGWPRKNM	A0201	31.5426	38.9	46.2247	7.81698	0	Q969H4	1
TWTPGKVA	A0201	73.416	57.273	62.7447	26.3895	0	Q969H4	1
EGSSHILTSDST	A0201	85.5284	85	99.2866	100	0	Q969H4	1
TWTPGKVA	A0201	73.416	57.273	62.7447	26.3895	0	Q969H4	1
DLSMWVRHLI	A0201	16.6676	21.711	22.1923	12.4829	0	Q969H4	1
RGLRQGGVSLLG	A0201	28.0718	54.667	99.2866	100	0	Q969H4	1
NLLQLCPQ	A0201	23.637	41.857	99.2866	27.1041	0	Q969H4	1
DTLTDLSMWVRH	A0201	61.0351	78.333	11.1158	100	0	Q969H4	1
PRAPSEDVFA	A0201	38.4187	65	99.2866	19.5767	0	Q969H4	1
PSGTTAGTQV	A0201	24.1569	61.25	62.7447	42.5433	0	Q96JQ0	1
QLQYRILDGDPSG	A0201	75.9503	62.5	99.2866	100	0	Q96JQ0	1
SPFGVAQG	A0201	52.0806	82.5	99.2866	9.51352	0	Q96JQ0	1
PYFGINQTTGALY	A0201	53.845	90	18.618	100	0	Q96JQ0	1
LLRVQVQVQ	A0201	13.4141	32.389	46.2247	19.3844	0	Q96JQ0	1
VPEDVAPGTSV	A0201	12.7498	21.487	27.6174	7.462	0	Q96JQ0	1
YLLSWCPQFQ	A0201	2.59202	11.677	10.232	2.57664	0	Q96JQ0	1
ALSAESGLEP	A0201	5.1397	7.541	37.3591	10.1449	0	Q96JQ0	1
AAVDYSIISGN	A0201	21.1784	76.667	62.7447	32.4752	0	Q96JQ0	1
RLYLARPL	A0201	8.09139	7.267	18.618	6.05501	0	Q96JQ0	1
RANLTVLV	A0201	20.4784	18.597	31.6432	3.49441	0	Q96JQ0	1
NQPPGTLVT	A0201	15.3787	10.529	22.1923	31.1777	0	Q96JQ0	1
PWELRVSE	A0201	85.0146	95	99.2866	65.6684	0	Q96JQ0	1
ESFRLLVGAADAG	A0201	79.2306	95	99.2866	100	0	Q96JQ0	1
DHAPAFNQSR	A0201	53.3405	49.75	3.2662	42.2955	0	Q96JQ0	1
QKLGREPPS	A0201	31.1371	80	99.2866	66.091	0	Q96JQ0	1
VTTLQAKDPDE	A0201	71.1824	72.5	99.2866	67.1041	0	Q96JQ0	1
VDVVLEARD	A0201	54.4405	100	99.2866	84.6526	0	Q96JQ0	1
FATDRDSGPNG	A0201	26.4298	82.5	99.2866	24.288	0	Q96JQ0	1
AFTVDPTTGHVRL	A0201	2.39115	39.333	62.7447	100	0	Q96JQ0	1
YNLRVTATD	A0201	20.7801	82.5	99.2866	69.8315	0	Q96JQ0	1
DGGGLQAE	A0201	66.998	95	99.2866	57.4135	0	Q96JQ0	1
SPAPTGDYG	A0201	34.4239	69.167	62.7447	67.7478	0	Q96JQ0	1
RVLDREQRDRYRF	A0201	6.89542	31.15	9.84946	100	0	Q96JQ0	1
LEAGPGPEGREA	A0201	18.4404	60	24.5792	100	0	Q96JQ0	1
GLRPGSLLG	A0201	14.1326	16.475	15.1609	26.1758	0	Q96JQ0	1
LEPSSGELR	A0201	46.8984	55	46.2247	98.7178	0	Q96JQ0	1
DTSCEPPAPDT	A0201	61.6689	67.5	99.2866	43.6833	0	Q96JQ0	1
IVVATDGGLPP	A0201	34.9303	32.333	37.3591	17.7523	0	Q96JQ0	1
VLDLASGEFGTMR	A0201	51.6965	32.444	4.7322	100	0	Q96JQ0	1
HVTDVNDNA	A0201	1.45893	11.444	6.47916	9.60651	0	Q96JQ0	1
TPIYTLRAL	A0201	5.03297	17.948	6.6313	15.5467	0	Q96JQ0	1
RRVHELVVQARD	A0201	73.7578	73.75	99.2866	100	0	Q96JQ0	1
NGQLQYRILDGD	A0201	90.9903	100	99.2866	100	0	Q96JQ0	1
LTVYAQDRGSP	A0201	61.3703	73.75	99.2866	43.469	0	Q96JQ0	1
DYGFPADGKPC	A0201	90.5154	90	99.2866	55.5004	0	Q96JQ0	1
NDHAPSFTLSH	A0201	61.7795	58.636	62.7447	49.1146	0	Q96JQ0	1
ADAGRLGTQGYA	A0201	49.6553	76.667	62.7447	100	0	Q96JQ0	1
SILNQNEHSPR	A0201	15.9758	40.875	20.2323	25.0399	0	Q96JQ0	1
DPFSVGRYGGR	A0201	77.053	78.333	24.5792	60.0649	0	Q96JQ0	1
ATSSPYFGINQTT	A0201	65.824	36.75	31.6432	100	0	Q96JQ0	1
SVSAVDGAAA	A0201	3.1376	14.671	8.54533	16.6028	0	Q96JQ0	1
LLPGAGATLY	A0201	10.3035	13.845	4.96864	13.8079	0	Q96JQ0	1
SAVDGAAAG	A0201	13.5555	54	37.3591	62.7985	0	Q96JQ0	1
YRLASGGDGHFRL	A0201	11.6895	20.402	31.6432	100	0	Q96JQ0	1
VSDPDDGDFAH	A0201	15.354	42.333	15.1609	26.8443	0	Q96JQ0	1
AALQVPEHT	A0201	4.23716	14.031	37.3591	30.8469	0	Q96JQ0	1
FRLRVVVQDVGT	A0201	34.7407	66.667	99.2866	100	0	Q96JQ0	1
RLETRPGPDGTP	A0201	37.621	30.409	62.7447	100	0	Q96JQ0	1
SGGQISYSLAAS	A0201	63.7959	71.25	99.2866	100	0	Q96JQ0	1
AGTLLLQL	A0201	14.1966	27.387	62.7447	5.58971	0	Q96JQ0	1
PDAGANGHVTYYL	A0201	61.9159	87.5	99.2866	100	0	Q96JQ0	1
DGGGLQAE	A0201	66.998	95	99.2866	57.4135	0	Q96JQ0	1
DVNDNAPAF	A0201	14.3305	15.16	24.5792	40.9558	0	Q96JQ0	1
IGAEDGGGLQAEP	A0201	64.5522	87.5	62.7447	100	0	Q96JQ0	1
DPRGLFSLD	A0201	84.6636	87.5	99.2866	97.5418	0	Q96JQ0	1
DPDTGVLTTLR	A0201	76.9493	52	46.2247	68.9154	0	Q96JQ0	1
YHILAGNSPPLF	A0201	44.9283	15.147	9.84946	100	0	Q96JQ0	1
LELEVRAGSG	A0201	37.6932	90	99.2866	26.3192	0	Q96JQ0	1
EVTTLQTLDR	A0201	57.8754	65.833	37.3591	51.2635	0	Q96JQ0	1
ELRARVPFDY	A0201	57.0081	55.455	37.3591	22.3523	0	Q96JQ0	1
PRGLDRET	A0201	59.9155	100	99.2866	42.0725	0	Q96JQ0	1
DFESLTQYNLT	A0201	66.9809	73.75	99.2866	52.0558	0	Q96JQ0	1
PATATAFLGGC	A0201	77.7498	95	99.2866	63.1125	0	Q96JQ0	1
EGQDPQTLTMLRA	A0201	41.1977	65	62.7447	100	0	Q96JQ0	1
SPSLSPLAA	A0201	11.4938	25.268	3.10655	34.1005	0	Q96JQ0	1
NAPAFDRQ	A0201	84.6356	87.5	62.7447	24.5037	0	Q96JQ0	1
QAKDPDEGE	A0201	36.6161	53.333	62.7447	78.6054	0	Q96JQ0	1
PAGVGALTYTLV	A0201	76.0093	78.333	99.2866	100	0	Q96JQ0	1
VRYRLLRQEPP	A0201	90.0934	87.5	99.2866	42.8568	0	Q96JQ0	1
FLSADGSPQ	A0201	23.9349	18.581	16.1576	48.1878	0	Q96JQ0	1
SPAPTGDYGFPAD	A0201	62.3055	90	62.7447	100	0	Q96JQ0	1
KPCVAGAL	A0201	37.4061	58.182	62.7447	16.8185	0	Q96JQ0	1
YNWDYLLSW	A0201	4.96493	13.831	31.6432	18.1388	0	Q96JQ0	1
DREQRDRY	A0201	82.3233	90	99.2866	87.6466	0	Q96JQ0	1
AKSVPPKPA	A0201	31.3256	52.333	17.3056	36.4789	0	Q96JQ0	1
GLKSMVYVK	A0201	5.61062	15.071	13.5009	18.4696	0	Q96JQ0	1
ADDLDQGSGGQ	A0201	52.5952	50	46.2247	74.792	0	Q96JQ0	1
SGAAGGGLPIQVP	A0201	90.0975	75	62.7447	100	0	Q96JQ0	1
PLDFEQCDRYQ	A0201	32.1734	82.5	99.2866	23.3772	0	Q96JQ0	1
VLVTGEDEY	A0201	3.53066	13.971	11.6303	27.7322	0	Q96JQ0	1
ELLHVEASDADP	A0201	26.7458	49.5	99.2866	100	0	Q96JQ0	1
AADPAGAHF	A0201	11.3921	4.421	0.47177	62.2372	0	Q96JQ0	1
GAFLLEPS	A0201	72.1312	67.5	99.2866	13.825	0	Q96JQ0	1
QSPPGTAVLRLR	A0201	89.356	48.4	13.5009	100	0	Q96JQ0	1
LLRENNPPG	A0201	12.2017	23.364	17.3056	10.2423	0	Q96JQ0	1
QAAPLASDS	A0201	26.8814	65	99.2866	94.3062	0	Q96JQ0	1
EPLDFESLT	A0201	31.5393	55.909	62.7447	74.1585	0	Q96JQ0	1
DPTSGIITT	A0201	21.4685	39	37.3591	59.2844	0	Q96JQ0	1
EASDADPGP	A0201	30.3048	48.8	62.7447	54.1327	0	Q96JQ0	1
DVGANGQLQ	A0201	53.2899	78.333	62.7447	95.1825	0	Q96JQ0	1
QLQYVFSVPE	A0201	43.5492	37.2	99.2866	49.3442	0	Q96JQ0	1
TWYKGRKAGLLLP	A0201	61.8778	76.667	46.2247	100	0	Q96JQ0	1
EGLDFEVSPR	A0201	60.09	44.4	27.6174	44.5064	0	Q96JQ0	1
ATVEVTVRVADIN	A0201	77.2892	82.5	62.7447	100	0	Q96JQ0	1
DSGANGHISYHLA	A0201	79.8333	78.333	62.7447	100	0	Q96JQ0	1
TGNDVDSGP	A0201	32.6099	57.273	62.7447	81.4491	0	Q96JQ0	1
ANGQLQYRILDGD	A0201	92.1589	100	99.2866	100	0	Q96JQ0	1
VLTVTAAE	A0201	34.593	38.6	99.2866	16.1276	0	Q96JQ0	1
SEGDHMTLLNI	A0201	7.62145	27.774	15.1609	4.55351	0	Q9H6R0	1
ELQPDGTYA	A0201	2.80462	4.998	10.6558	24.4349	0	Q9H6R0	1
KFDKMTVPE	A0201	40.5438	36.417	62.7447	72.0887	0	Q9H6R0	1
VIVMSATMDVDLF	A0201	40.92	78.333	99.2866	100	0	Q9H6R0	1
PQYLYEGGI	A0201	51.6046	50	46.2247	54.6676	0	Q9H6R0	1
SKTCRDIAK	A0201	19.5769	75	62.7447	63.9639	0	Q9H6R0	1
SPDHIQAAI	A0201	2.39443	11.749	6.9628	22.6868	0	Q9H6R0	1
TDTHQPVAIH	A0201	63.8388	51.333	62.7447	42.1356	0	Q9H6R0	1
QPPLAQPSASPYP	A0201	94.3838	68.333	99.2866	100	0	Q9H6R0	1
LFMSTAELQ	A0201	33.7476	55.909	99.2866	72.2926	0	Q9H6R0	1
LTGQEEIE	A0201	67.1275	87.5	99.2866	33.1824	0	Q9H6R0	1
ISSEGDHMTLLNI	A0201	42.6421	44.6	62.7447	100	0	Q9H6R0	1
VLFGVVKA	A0201	2.75123	2.328	1.13386	0.0534	0	Q9H6R0	1
PEYFRRKLR	A0201	87.937	85	37.3591	96.4215	0	Q9H6R0	1
LPDGCPAMLVL	A0201	10.9733	17.955	24.5792	4.51594	0	Q9H6R0	1
AHSLFMSTAELQP	A0201	66.7491	35.308	99.2866	100	0	Q9H6R0	1
TNKCYMRDLCVID	A0201	90.3191	100	99.2866	100	0	Q9H6R0	1
GGRRQQPPL	A0201	18.3472	38.4	37.3591	59.9028	0	Q9H6R0	1
QVFYTKQPQND	A0201	37.6353	87.5	99.2866	52.0568	0	Q9H6R0	1
PIASSRGDVESV	A0201	25.2555	37	62.7447	100	0	Q9H6R0	1
FGVVKAAQKRR	A0201	57.0044	63.125	99.2866	42.429	0	Q9H6R0	1
PMGRKMAAFPL	A0201	55.758	53	99.2866	14.4933	0	Q9H6R0	1
TELGKLVGY	A0201	6.51173	23.291	3.01372	48.3421	0	Q9H6R0	1
GRGGGGGRRQQP	A0201	68.0763	95	62.7447	100	0	Q9H6R0	1
KQPQNDYL	A0201	15.0158	16.295	37.3591	2.3548	0	Q9H6R0	1
ELGKLPLKV	A0201	1.18693	0.944	0.79671	2.04665	0	Q9H6R0	1
VRKKFISSEGDHM	A0201	56.2418	64.375	37.3591	100	0	Q9H6R0	1
WLYEAAPEYF	A0201	2.51915	2.879	1.76117	0.19955	0	Q9H6R0	1
TTQIPQYLYEG	A0201	40.6172	76.667	62.7447	45.9172	0	Q9H6R0	1
KTILMSPKFH	A0201	35.2696	49.5	46.2247	41.3102	0	Q9H6R0	1
KTQAWQRTGRAG	A0201	58.7802	90	27.6174	100	0	Q9H6R0	1
FLTGQEEIEAMS	A0201	11.385	15.818	46.2247	100	0	Q9H6R0	1
LVGYTVRFDDVT	A0201	87.1811	87.5	99.2866	100	0	Q9H6R0	1
TEDEFEKFDKM	A0201	29.0703	30.955	22.1923	19.1278	0	Q9H6R0	1
REAISDSLL	A0201	15.0893	25.439	11.1158	73.3563	0	Q9H6R0	1
GRQVVMLLTAGS	A0201	90.7325	80	99.2866	100	0	Q9H6R0	1
PSPDHIQAAI	A0201	37.4347	40.75	62.7447	17.2398	0	Q9H6R0	1
PPGRQVVMLLT	A0201	88.2547	95	99.2866	37.7478	0	Q9H6R0	1
VRFDDVTS	A0201	46.3605	68.333	99.2866	14.8244	0	Q9H6R0	1
DSVLHNPPSR	A0201	68.4182	44	24.5792	66.3227	0	Q9H6R0	1
GRRQQPPLA	A0201	12.8732	52.667	46.2247	40.536	0	Q9H6R0	1
LLAQLRNL	A0201	1.05463	6.767	24.5792	0.3995	0	Q9H6R0	1
TEEILTIVS	A0201	46.4052	76.667	37.3591	71.2654	0	Q9H6R0	1
SCVILDEAHERT	A0201	32.0029	24.396	99.2866	100	0	Q9H6R0	1
TELGKLVGYTVRF	A0201	43.4771	40.5	14.277	100	0	Q9H6R0	1
QKRRKELGKL	A0201	46.5763	72.5	99.2866	22.9214	0	Q9H6R0	1
LTPMGRKM	A0201	53.8685	42.333	62.7447	10.4647	0	Q9H6R0	1
EEVQGVRKKFI	A0201	56.0012	62.5	46.2247	15.6412	0	Q9H6R0	1
RVAAISLATR	A0201	7.62614	20.069	8.54533	26.4687	0	Q9H6R0	1
RDIAKHLPD	A0201	62.5924	90	99.2866	49.4385	0	Q9H6R0	1
AWQRTGRAGREDS	A0201	74.0876	100	99.2866	100	0	Q9H6R0	1
RRVAAISLATRV	A0201	45.2298	31.6	31.6432	100	0	Q9H6R0	1
YEAAPEYFR	A0201	30.7433	28.889	13.5009	75.9978	0	Q9H6R0	1
CKPACVVYTELL	A0201	83.2061	75	99.2866	100	0	Q9H6R0	1
SEDTRIKF	A0201	35.3906	34.786	17.3056	12.2027	0	Q9H6R0	1
SSEGDHMT	A0201	80.4549	64.375	99.2866	68.6212	0	Q9H6R0	1
AEVRAQLRDI	A0201	34.8419	47.75	22.1923	25.2371	0	Q9H6R0	1
NLDNAVLI	A0201	2.18967	8.802	3.85253	0.8129	0	Q9H6R0	1
PRRVAAISL	A0201	43.0415	46	46.2247	59.5962	0	Q9H6R0	1
MVKAKKYNPD	A0201	84.2283	95	99.2866	60.5535	0	Q9H6R0	1
GGGGGRRQQP	A0201	44.3604	87.5	99.2866	40.2804	0	Q9H6R0	1
PDGTYATTDTHQ	A0201	92.0983	100	99.2866	100	0	Q9H6R0	1
RREEVQGVRK	A0201	31.015	42.667	31.6432	39.4234	0	Q9H6R0	1
LAQPSASPYPEA	A0201	70.2481	31.6	46.2247	100	0	Q9H6R0	1
YTKQPQNDYL	A0201	11.7233	7.934	9.49424	12.4012	0	Q9H6R0	1
VLYLEGRQHP	A0201	11.5449	6.535	62.7447	13.4223	0	Q9H6R0	1
LLTAGSGGR	A0201	24.4611	32.889	46.2247	72.6154	0	Q9H6R0	1
TVPEIQRCNLA	A0201	11.7962	11.911	20.2323	16.2608	0	Q9H6R0	1
EAMSKTCRDIA	A0201	40.8918	55.455	46.2247	54.4614	0	Q9H6R0	1
VLFHCKPACVVYT	A0201	13.5891	27.258	62.7447	100	0	Q9H6R0	1
ILTIVSLLSVDS	A0201	40.5633	47.5	99.2866	100	0	Q9H6R0	1
TRVSDEKRTELG	A0201	54.4282	82.5	99.2866	100	0	Q9H6R0	1
ELGKLVGYTVRFD	A0201	79.84	95	99.2866	100	0	Q9H6R0	1
ICYRLYTEDEFE	A0201	70.3091	43.143	99.2866	100	0	Q9H6R0	1
LVSVFQIHQEAPS	A0201	75.0414	87.5	99.2866	100	0	Q9H6R0	1
YSCVILDE	A0201	61.2969	80	99.2866	29.6411	0	Q9H6R0	1
MSMPIASS	A0201	63.5378	43.143	62.7447	12.1141	0	Q9H6R0	1
NDYLHAALVSVF	A0201	68.2215	42	8.54533	100	0	Q9H6R0	1
PIFQARGQLLAQ	A0201	43.1662	82.5	99.2866	100	0	Q9H6R0	1
RRCLAHSLFMSTA	A0201	59.3871	80	46.2247	100	0	Q9H6R0	1
HQPVAIHPSSVLF	A0201	75.2211	27.548	27.6174	100	0	Q9H6R0	1
KQPQNDYL	A0201	15.0158	16.295	37.3591	2.3548	0	Q9H6R0	1
GRQHPIQVF	A0201	24.3776	25.098	24.5792	56.2	0	Q9H6R0	1
NDYLHAALVSVFQ	A0201	91.1411	85	8.83929	100	0	Q9H6R0	1
ELGKLPLK	A0201	14.2485	35.538	16.1576	7.52682	0	Q9H6R0	1
KNLGGNKDWC	A0201	45.1366	53	99.2866	14.3309	0	Q9H6R0	1
LLGALEHKDDQLT	A0201	71.7893	49.25	99.2866	100	0	Q9H6R0	1
KHLPDGCPA	A0201	20.0137	45.667	46.2247	69.4337	0	Q9H6R0	1
LDNAVLIGETG	A0201	82.7202	95	99.2866	69.9135	0	Q9H6R0	1
KPSPDHIQA	A0201	3.88369	13.34	4.88742	22.8052	0	Q9H6R0	1
RAQLRDICL	A0201	4.90066	15.502	6.79261	26.108	0	Q9H6R0	1
LRDICLKMSMPIA	A0201	91.232	41.571	99.2866	100	0	Q9H6R0	1
LTAGSGGRGGGGG	A0201	70.2018	100	46.2247	100	0	Q9H6R0	1
RQVVMLLTAGSGG	A0201	73.5556	87.5	99.2866	100	0	Q9H6R0	1
AQPSASPYPEAVE	A0201	91.4205	49.25	62.7447	100	0	Q9H6R0	1
ITGIKYVVDTG	A0201	80.8796	90	99.2866	63.3556	0	Q9H6R0	1
QIHQEAPSSQ	A0201	10.9711	49.75	99.2866	24.7755	0	Q9H6R0	1
YLHAALVSVF	A0201	4.77118	2.315	3.56269	6.19711	0	Q9H6R0	1
CVILDEAHERTI	A0201	9.07144	33.562	46.2247	100	0	Q9H6R0	1
YTVRFDDV	A0201	18.0328	35.769	37.3591	2.3445	0	Q9H6R0	1
PSSVLFHCKPACV	A0201	80.9437	73.75	99.2866	100	0	Q9H6R0	1
EKRTELGK	A0201	90.3895	90	99.2866	70.6125	0	Q9H6R0	1
PSSQDILVFLT	A0201	66.0488	69.167	99.2866	29.2567	0	Q9H6R0	1
GTYATTDTH	A0201	14.5047	29.72	46.2247	71.9534	0	Q9H6R0	1
GSGPPSRA	A0201	34.5454	50	99.2866	27.7915	0	Q9H6R0	1
GIIAVTQPRRVAA	A0201	6.7019	25.098	12.1872	100	0	Q9H6R0	1
DSVLHNPPSR	A0201	68.4182	44	24.5792	66.3227	0	Q9H6R0	1
VLYLEGRQHPIQ	A0201	26.1377	35.769	62.7447	100	0	Q9H6R0	1
SSQDILVFLTG	A0201	32.9335	40.875	46.2247	12.1492	0	Q9H6R0	1
ASPYPEAVELQR	A0201	81.6175	48.6	46.2247	100	0	Q9H6R0	1
ILMSPKFHC	A0201	2.09477	1.116	3.15886	5.5121	0	Q9H6R0	1
REEVQGVRKK	A0201	61.5831	45.667	18.618	76.2802	0	Q9H6R0	1
MRDLCVIDAQ	A0201	70.0602	87.5	99.2866	68.1702	0	Q9H6R0	1
GVVKAAQKRR	A0201	35.4071	39.222	99.2866	40.2456	0	Q9H6R0	1
SVDSVLHNPPS	A0201	32.3942	30.682	62.7447	39.0561	0	Q9H6R0	1
SLATRVSDEKRTE	A0201	14.0642	51.667	62.7447	100	0	Q9H6R0	1
GGGGGRRQ	A0201	67.9273	100	99.2866	78.0453	0	Q9H6R0	1
SVRRCLAH	A0201	26.8791	60.625	99.2866	47.1126	0	Q9H6R0	1
AQWLYEAAPEYF	A0201	21.3315	22.292	9.84946	100	0	Q9H6R0	1
TGSGKTTQIPQ	A0201	52.5352	76.667	99.2866	72.2449	0	Q9H6R0	1
FQIHQEAPSS	A0201	10.3961	18.782	62.7447	11.3192	0	Q9H6R0	1
FYTKQPQNDYL	A0201	18.3074	24.833	24.5792	18.298	0	Q9H6R0	1
TYATTDTH	A0201	59.1844	78.333	99.2866	36.8076	0	Q9H6R0	1
NLDNAVLI	A0201	2.18967	8.802	3.85253	0.8129	0	Q9H6R0	1
PAKRFRPGSGPPS	A0201	93.1106	100	99.2866	100	0	Q9H6R0	1
TELLYTNKC	A0201	17.0386	36.417	31.6432	72.9899	0	Q9H6R0	1
TEEILTIVS	A0201	46.4052	76.667	37.3591	71.2654	0	Q9H6R0	1
VESVRRCLAH	A0201	64.4554	82.5	99.2866	74.9174	0	Q9H6R0	1
EHKDDQLTLTP	A0201	53.26	55.455	22.1923	36.7413	0	Q9H6R0	1
LHAALVSVFQIH	A0201	90.7411	72.5	37.3591	100	0	Q9H6R0	1
GRKMAAFPL	A0201	36.721	38	62.7447	48.1616	0	Q9H6R0	1
AWQRTGRAGR	A0201	54.0315	55.909	99.2866	47.664	0	Q9H6R0	1
QVFYTKQPQN	A0201	21.2729	71.25	99.2866	32.0999	0	Q9H6R0	1
RQHPIQVF	A0201	27.4456	14.11	5.78807	2.2499	0	Q9H6R0	1
QQPPLAQPSASPY	A0201	82.1789	60.625	99.2866	100	0	Q9H6R0	1
CRDIAKHLPD	A0201	82.9019	100	99.2866	67.4723	0	Q9H6R0	1
EEILTIVSLLSVD	A0201	90.0041	95	99.2866	100	0	Q9H6R0	1
EYFRRKLRT	A0201	43.0195	70	99.2866	76.7254	0	Q9H6R0	1
LKVIVMSATM	A0201	44.2795	34.286	99.2866	34.5911	0	Q9H6R0	1
RFRPGSGPPSRAG	A0201	71.2818	90	62.7447	100	0	Q9H6R0	1
AMLVLPLYA	A0201	1.17544	0.821	0.25101	1.30337	0	Q9H6R0	1
YTVRFDDVT	A0201	32.1083	39.111	46.2247	43.5496	0	Q9H6R0	1
PIQVFYTKQPQN	A0201	90.1013	100	99.2866	100	0	Q9H6R0	1
STAELQPDGTY	A0201	13.7358	23.582	31.6432	39.4874	0	Q9H6R0	1
DNAVLIGETGSGK	A0201	91.4927	87.5	27.6174	100	0	Q9H6R0	1
SDSLLRKY	A0201	46.2436	56.364	5.44943	18.3253	0	Q9H6R0	1
FEKFDKMT	A0201	90.7035	95	99.2866	33.1531	0	Q9H6R0	1
NGAPVLYLEGRQH	A0201	89.0852	69.167	17.3056	100	0	Q9H6R0	1
FDFMSKPSPDHIQ	A0201	90.5809	85	99.2866	100	0	Q9H6R0	1
YLYEGGISRQGII	A0201	10.6131	0.557	2.79543	100	0	Q9H6R0	1
YTELLYTNKC	A0201	51.8423	37.4	99.2866	44.1227	0	Q9H6R0	1
ELGKLPLKVIV	A0201	9.16523	8.626	37.3591	2.67248	0	Q9H6R0	1
ETGSGKTTQ	A0201	34.7741	75	99.2866	83.7662	0	Q9H6R0	1
KRTELGKL	A0201	12.3541	48.6	99.2866	9.62582	0	Q9H6R0	1
ETGSGKTTQ	A0201	34.7741	75	99.2866	83.7662	0	Q9H6R0	1
EAPSSQDILVFL	A0201	36.351	24.604	46.2247	100	0	Q9H6R0	1
RPGSGPPSRA	A0201	13.2299	28.481	62.7447	17.7809	0	Q9H6R0	1
TGQEEIEAMSKTC	A0201	55.5727	85	99.2866	100	0	Q9H6R0	1
MSPKFHCTEEILT	A0201	83.682	76.667	99.2866	100	0	Q9H6R0	1
SLLRKYSCVI	A0201	3.52732	9.376	6.04791	3.74297	0	Q9H6R0	1
GGRGGGGGRRQ	A0201	52.1012	95	62.7447	66.2005	0	Q9H6R0	1
FMSTAELQPDG	A0201	30.9459	48.2	99.2866	22.4922	0	Q9H6R0	1
RTFKNLGG	A0201	34.5979	63.125	62.7447	12.6089	0	Q9H6R0	1
CVIDAQWLY	A0201	4.68752	14.349	13.5009	31.2622	0	Q9H6R0	1
PGSGPPSR	A0201	90.8855	85	99.2866	51.0122	0	Q9H6R0	1
LHAALVSVFQIHQ	A0201	85.0056	95	62.7447	100	0	Q9H6R0	1
EAHERTIHTD	A0201	32.1323	78.333	99.2866	38.5198	0	Q9H6R0	1
QGIIAVTQPRRV	A0201	50.0783	45.167	46.2247	100	0	Q9H6R0	1
GRGGGGGRRQQ	A0201	32.0442	95	99.2866	40.9655	0	Q9H6R0	1
PSSVLFHC	A0201	81.4218	75	99.2866	19.3242	0	Q9H6R0	1
QHPIQVFY	A0201	83.9594	33.188	37.3591	20.7104	0	Q9H6R0	1
AKTILMSPK	A0201	55.0674	67.5	17.3056	83.9871	0	Q9H6R0	1
PPLAQPSAS	A0201	56.3768	87.5	99.2866	92.0729	0	Q9H6R0	1
ITITGIKYVVDT	A0201	41.7777	57.273	99.2866	100	0	Q9H6R0	1
LAQPSASPYPEAV	A0201	68.4609	34.5	62.7447	100	0	Q9H6R0	1
HMTLLNIYR	A0201	9.80802	19.184	24.5792	19.9747	0	Q9H6R0	1
VLAVQRVSK	A0201	3.70232	19.699	27.6174	16.4005	0	Q9H6R0	1
KTCRDIAKH	A0201	12.2228	35.692	62.7447	81.97	0	Q9H6R0	1
KDWCKENFVNS	A0201	36.2861	63.125	62.7447	21.6033	0	Q9H6R0	1
EVQGVRKK	A0201	31.2312	62.5	27.6174	17.6613	0	Q9H6R0	1
TLTPMGRK	A0201	23.0004	35.154	99.2866	22.1484	0	Q9H6R0	1
VELQRRSLP	A0201	46.8446	76.667	37.3591	82.2154	0	Q9H6R0	1
HSLFMSTA	A0201	49.5545	42.5	24.5792	11.2951	0	Q9H6R0	1
SVRRCLAH	A0201	26.8791	60.625	99.2866	47.1126	0	Q9H6R0	1
PACVVYTELLYTN	A0201	91.0192	100	99.2866	100	0	Q9H6R0	1
LAQLRNLDNAVLI	A0201	61.1714	41.286	46.2247	100	0	Q9H6R0	1
GGNKDWCKENF	A0201	80.9931	85	99.2866	60.7747	0	Q9H6R0	1
LFMSTAELQPDG	A0201	60.9952	95	99.2866	100	0	Q9H6R0	1
CRDIAKHLPDG	A0201	77.9599	100	99.2866	61.5922	0	Q9H6R0	1
TELGKLVGYT	A0201	23.4732	30.818	62.7447	26.2186	0	Q9H6R0	1
TKQPQNDYL	A0201	2.13077	26.658	46.2247	16.7171	0	Q9H6R0	1
LFHCKPACV	A0201	4.10596	31.85	24.5792	30.4137	0	Q9H6R0	1
AQLRNLDNAV	A0201	3.53042	4.676	5.78807	6.51139	0	Q9H6R0	1
PVAIHPSSVLF	A0201	34.0769	34	62.7447	33.4403	0	Q9H6R0	1
LAQLRNLDNAVLI	A0201	61.1714	41.286	46.2247	100	0	Q9H6R0	1
VSKTQAWQRTG	A0201	81.3619	87.5	99.2866	50.8005	0	Q9H6R0	1
AQWLYEAAPEY	A0201	27.3483	6.176	31.6432	30.9877	0	Q9H6R0	1
NIYRTFKN	A0201	30.4657	78.333	99.2866	26.1836	0	Q9H6R0	1
MARSAVRPASLN	A0201	90.4175	90	99.2866	100	0	Q96N67	1
AKLEEAILGSIG	A0201	39.0411	90	31.6432	100	0	Q96N67	1
RKQISGQYSGSP	A0201	77.7102	82.5	99.2866	100	0	Q96N67	1
YIYPQSLNFANR	A0201	26.2454	24.875	8.26921	100	0	Q96N67	1
QGPLEVAQV	A0201	4.59787	11.566	15.1609	34.2767	0	Q96N67	1
YPQSLNFANR	A0201	47.1621	45.5	31.6432	44.0572	0	Q96N67	1
IVGNISHHTT	A0201	9.61978	23.582	37.3591	19.7489	0	Q96N67	1
SKIVHQSTGWER	A0201	47.6186	70	10.6558	100	0	Q96N67	1
RITYFDKN	A0201	50.6144	87.5	99.2866	21.5905	0	Q96N67	1
SFEAMASIINRL	A0201	27.0897	5.422	5.44943	100	0	Q96N67	1
NPHYCLTPELLQ	A0201	92.3724	85	99.2866	100	0	Q96N67	1
HRLEGFYGERFG	A0201	46.6296	82.5	62.7447	100	0	Q96N67	1
DQKEYQRELE	A0201	66.569	65.833	99.2866	36.0821	0	Q96N67	1
HQDPADPKM	A0201	1.99724	1.428	0.45633	12.8353	0	Q96N67	1
RRSLKTILTY	A0201	34.056	24.083	27.6174	48.5169	0	Q96N67	1
RLEGFYGERF	A0201	14.9505	11.151	3.42187	4.73862	0	Q96N67	1
YGERFGEDVVE	A0201	63.0435	63.125	62.7447	39.9411	0	Q96N67	1
DMTHWRQNTE	A0201	50.899	76.667	99.2866	29.7352	0	Q96N67	1
YKGKKVFERMNS	A0201	90.9064	100	99.2866	100	0	Q96N67	1
PIEVAIEDMQKK	A0201	76.1729	66.667	62.7447	100	0	Q96N67	1
TYFRVGFYG	A0201	37.5541	60.625	31.6432	61.7066	0	Q96N67	1
LILLVIRPPVIAG	A0201	40.3614	68.333	99.2866	100	0	Q96N67	1
KLPATLTDHHHL	A0201	17.5853	3.082	20.2323	100	0	Q96N67	1
LASYIHYVFR	A0201	65.4631	55.455	20.2323	42.653	0	Q96N67	1
SSAGSLERDSTEV	A0201	31.7013	20.425	62.7447	100	0	Q96N67	1
ISHRLEGFYG	A0201	57.6862	85	62.7447	34.3473	0	Q96N67	1
LQMVLQGS	A0201	40.0973	53	99.2866	6.44211	0	Q96N67	1
MLEDRKYLP	A0201	12.5013	9.533	14.277	11.8902	0	Q96N67	1
EMKDRITYFD	A0201	53.1572	64.375	99.2866	24.9045	0	Q96N67	1
AALVAEYLS	A0201	17.679	47.25	62.7447	57.2192	0	Q96N67	1
RSMSIDDTP	A0201	28.0481	32.278	46.2247	56.2663	0	Q96N67	1
SWACSIFDLKNSL	A0201	32.9376	7.822	99.2866	100	0	Q96N67	1
PAAITTLARSAI	A0201	66.5289	82.5	99.2866	100	0	Q96N67	1
AIFSITYP	A0201	11.0726	22.231	27.6174	3.76461	0	Q96N67	1
VLRRLRPITAQ	A0201	29.6517	30.773	99.2866	25.3665	0	Q96N67	1
ESESGSMISQTV	A0201	37.1014	39.333	14.277	100	0	Q96N67	1
GDIGECAEPY	A0201	60.2497	62.5	62.7447	42.2446	0	Q96N67	1
PATLTDHHHL	A0201	37.6783	29.44	99.2866	40.6464	0	Q96N67	1
VTNFFKQEGD	A0201	64.1735	87.5	99.2866	53.5853	0	Q96N67	1
TVSVTESKESI	A0201	8.82908	22.462	62.7447	20.7465	0	Q96N67	1
DPNKAYIQI	A0201	16.3765	20.793	18.618	51.9797	0	Q96N67	1
YSDPQIKAR	A0201	7.37943	10.865	9.84946	69.5155	0	Q96N67	1
EYLSMLEDRKYL	A0201	31.734	16.935	18.618	100	0	Q96N67	1
STIASDIVS	A0201	17.1001	32.611	62.7447	47.3293	0	Q96N67	1
EAVDPVDLEDYL	A0201	23.864	21.355	7.14707	100	0	Q96N67	1
LSVMDRGFVF	A0201	60.7004	23.327	46.2247	32.1255	0	Q96N67	1
WVNTGGPKAAPWG	A0201	91.4896	95	99.2866	100	0	Q96N67	1
QGSVGTTVN	A0201	40.113	90	99.2866	99.5929	0	Q96N67	1
LENELKSSIS	A0201	56.5836	82.5	99.2866	39.5578	0	Q96N67	1
SIDDTPRGS	A0201	3.03033	14.408	24.5792	28.2296	0	Q96N67	1
TNVQDQKIAN	A0201	35.7434	80	99.2866	35.3022	0	Q96N67	1
SISALNSSQLE	A0201	18.1803	36.833	99.2866	43.6091	0	Q96N67	1
VPDIPKEHF	A0201	39.361	13.351	6.6313	63.1084	0	Q96N67	1
GMYEAVNEVYKV	A0201	1.12599	0.769	0.42125	100	0	Q96N67	1
GTKFGDLDEQEF	A0201	72.2956	50.667	6.6313	100	0	Q96N67	1
KQISGQYSGSP	A0201	23.4762	20.862	62.7447	17.3359	0	Q96N67	1
HKLGTGFNPNT	A0201	32.8	65.833	99.2866	14.2038	0	Q96N67	1
TPTSPDDEV	A0201	7.10159	25.707	62.7447	23.8033	0	Q96N67	1
DPKMLQMV	A0201	63.149	51	46.2247	23.5968	0	Q96N67	1
GQFCLPVSLE	A0201	14.2439	16.255	31.6432	14.0517	0	Q96N67	1
KQVFESDE	A0201	84.1412	85	99.2866	60.6273	0	Q96N67	1
RNLLYIYPQSLNF	A0201	42.1936	22.215	46.2247	100	0	Q96N67	1
KNLNIVGNI	A0201	6.48584	26.079	11.1158	21.9783	0	Q96N67	1
PPQAYSVLSPEVP	A0201	93.7822	95	99.2866	100	0	Q96N67	1
SENFYFDLNSE	A0201	80.3994	61.25	62.7447	58.9841	0	Q96N67	1
LNLNRSRSL	A0201	2.83048	25.659	31.6432	30.7236	0	Q96N67	1
GSVHYATMARSA	A0201	59.9473	69.167	46.2247	100	0	Q96N67	1
KQVFESDEAPDG	A0201	67.5333	90	99.2866	100	0	Q96N67	1
PASPSPSVS	A0201	47.7132	71.25	99.2866	97.675	0	Q96N67	1
NIVSSAGS	A0201	46.9366	82.5	99.2866	40.928	0	Q96N67	1
LRLDFLRI	A0201	19.8677	36.083	27.6174	4.94861	0	Q96N67	1
VVSPDEEGI	A0201	1.1898	4.027	6.9628	9.54298	0	Q96N67	1
DPYLDKFF	A0201	90.3325	78.333	46.2247	37.8988	0	Q96N67	1
SAIFSITYP	A0201	15.0322	17.297	18.618	26.6469	0	Q96N67	1
PERFMDDIAALV	A0201	70.4651	17.445	62.7447	100	0	Q96N67	1
PSNAMPVIFGKS	A0201	92.2066	95	99.2866	100	0	Q96N67	1
SALNSSQLEPVVR	A0201	27.1392	53.333	31.6432	100	0	Q96N67	1
ISTGERKG	A0201	80.318	95	99.2866	32.5896	0	Q96N67	1
NSLTFKKSKDMRA	A0201	28.6093	69.167	62.7447	100	0	Q96N67	1
LELRETTFPDQ	A0201	62.7757	95	99.2866	36.7751	0	Q96N67	1
TTSHAFPY	A0201	66.1862	56.364	62.7447	18.8727	0	Q96N67	1
DALRKNKSLIG	A0201	63.9094	90	99.2866	34.9195	0	Q96N67	1
EIDRQNDDQRK	A0201	20.0688	72.5	37.3591	24.6212	0	Q96N67	1
TPVGYTWIPMLQ	A0201	91.053	82.5	62.7447	100	0	Q96N67	1
IPQLYKAVLP	A0201	72.6154	38	37.3591	45.873	0	Q96N67	1
HYVTLNLPCSLL	A0201	34.2696	24.479	62.7447	100	0	Q96N67	1
YLAGLVLTE	A0201	1.41528	2.609	2.30185	0.65623	0	Q96N67	1
AVSDDVVSP	A0201	2.32379	7.941	12.8055	7.77729	0	Q96N67	1
DPQIKARVAM	A0201	68.6004	35.385	37.3591	42.9237	0	Q96N67	1
FYHVSCQQK	A0201	12.6117	46.6	31.6432	94.9089	0	Q96N67	1
QKISRTVAAEV	A0201	23.5859	35.923	46.2247	23.1455	0	Q96N67	1
KERQKGLPKQV	A0201	31.0809	22.123	62.7447	19.216	0	Q96N67	1
EVVAVSSIHT	A0201	27.448	40.5	31.6432	22.8643	0	Q96N67	1
GRQHTTFSAES	A0201	56.7892	90	99.2866	61.598	0	Q96N67	1
LVHSAALV	A0201	10.388	19.058	62.7447	2.69921	0	Q96N67	1
ELFALHPS	A0201	40.0876	29.4	62.7447	11.1007	0	Q96N67	1
ADPKMLQMVLQ	A0201	77.1028	72.5	99.2866	48.9837	0	Q96N67	1
TEQCADLC	A0201	55.768	95	99.2866	83.3802	0	Q96N67	1
PLEVAQVFLSEIP	A0201	91.7752	95	99.2866	100	0	Q96N67	1
VCASLISI	A0201	8.55157	26.974	46.2247	14.3874	0	Q8N682	1
SITKLEWNPRE	A0201	57.1633	42.833	99.2866	28.6299	0	Q8N682	1
SSAAFIISY	A0201	5.77402	14.747	4.7322	39.2641	0	Q8N682	1
LSTCHIRM	A0201	41.9679	45.167	46.2247	7.86472	0	Q8N682	1
SAFLGAATM	A0201	7.61813	8.032	2.60177	37.4103	0	Q8N682	1
ATMYTRYKIVQK	A0201	54.2059	55.455	5.34668	100	0	Q8N682	1
DYVYHVVSA	A0201	12.7474	21.645	2.99168	50.1546	0	Q8N682	1
SLVLGLVGC	A0201	1.9021	2.651	2.30185	5.71226	0	Q8N682	1
REKDYVYHVVSA	A0201	35.4128	50	3.48761	100	0	Q8N682	1
VVAVLSGHV	A0201	5.86637	6.187	3.10655	13.8974	0	Q8N682	1
TFIQDFQSV	A0201	1.94345	3.267	2.02769	17.4429	0	Q8N682	1
YISDTGTTPPES	A0201	13.0531	25.171	46.2247	100	0	Q8N682	1
NPREKDYVYHVVS	A0201	90.9224	90	15.1609	100	0	Q8N682	1
VFNLVSLVLGLV	A0201	41.4232	38.1	99.2866	100	0	Q8N682	1
YVYHVVSAICEW	A0201	16.8019	49.75	37.3591	100	0	Q8N682	1
IRMVISAVSCA	A0201	27.6345	24.896	46.2247	20.4618	0	Q8N682	1
FGMGIVAN	A0201	51.8443	65	99.2866	16.1036	0	Q8N682	1
AFLGAATMYTRY	A0201	24.9883	63.125	8.54533	100	0	Q8N682	1
TWSSAAFIISY	A0201	29.5492	53	99.2866	33.6554	0	Q8N682	1
VTLRISTEING	A0201	29.6538	76.667	99.2866	13.7966	0	Q8N682	1
GCFGMGIVAN	A0201	11.4397	64.375	62.7447	14.966	0	Q8N682	1
STCHIRMVISA	A0201	15.4997	21.276	11.6303	17.0159	0	Q8N682	1
EKDYVYHVVSA	A0201	50.3536	60.625	22.1923	34.0858	0	Q8N682	1
SAICEWTVAFG	A0201	35.4209	68.333	99.2866	25.4234	0	Q8N682	1
AFIISYVVA	A0201	16.6301	18.403	37.3591	35.0722	0	Q8N682	1
IISYKSCPQW	A0201	11.5711	41.143	99.2866	33.7208	0	Q8N682	1
TVAFGFIFYF	A0201	11.5009	14.966	37.3591	10.0162	0	Q8N682	1
GCFGMGIVA	A0201	15.7218	17.026	20.2323	38.7567	0	Q8N682	1
IRMVISAV	A0201	12.4932	45.667	7.7781	7.42511	0	Q8N682	1
IFGFMINFSAFLG	A0201	83.7866	44	100	100	0	Q8N682	1
YISDTGTTP	A0201	5.85482	9.245	20.2323	13.743	0	Q8N682	1
QSVTLRISTEING	A0201	76.1755	100	99.2866	100	0	Q8N682	1
STPVFNLVSL	A0201	4.94193	10.534	7.14707	9.32949	0	Q8N682	1
REKDYVYHVVS	A0201	56.1197	70	15.1609	26.7668	0	Q8N682	1
TGTTPPESG	A0201	31.4259	73.75	62.7447	88.6002	0	Q8N682	1
VHDGGALL	A0201	51.078	25.854	5.05405	5.93981	0	Q8N682	1
FVCGVVYTLLQS	A0201	40.7549	35.615	99.2866	100	0	Q8N682	1
TRYKIVQKQNQ	A0201	40.867	85	62.7447	39.86	0	Q8N682	1
RMVISAVSC	A0201	5.15977	7.729	11.1158	41.4619	0	Q8N682	1
GHVNPFLPYI	A0201	11.8671	2.604	20.2323	9.18164	0	Q8N682	1
AVLSGHVNPF	A0201	7.14757	10.737	14.277	9.02087	0	Q8N682	1
STCHIRMV	A0201	7.14815	24.271	7.14707	2.4164	0	Q8N682	1
GAATMYTR	A0201	51.5659	56.364	62.7447	28.1042	0	Q8N682	1
NFQELAVPVVHD	A0201	42.8813	80	62.7447	100	0	Q8N682	1
LCFLRGMAFVPF	A0201	66.0563	87.5	99.2866	100	0	Q8N682	1
NPFLPYISDT	A0201	68.4607	61.25	99.2866	42.5742	0	Q8N682	1
RYKIVQKQN	A0201	32.5007	95	99.2866	96.7178	0	Q8N682	1
SCAAVIPMIVCA	A0201	29.2973	18.726	62.7447	100	0	Q8N682	1
RGMAFVPFLL	A0201	10.1773	3.516	12.1872	3.40243	0	Q8N682	1
AFLGAATMYT	A0201	14.1727	13.067	62.7447	7.45089	0	Q8N682	1
FYFLTFIQDFQSV	A0201	62.1407	32.167	62.7447	100	0	Q8N682	1
NLVSLVLGLVG	A0201	15.2718	25.512	62.7447	8.46947	0	Q8N682	1
VISAVSCA	A0201	23.8715	38	62.7447	5.34761	0	Q8N682	1
VHDGGALL	A0201	51.078	25.854	5.05405	5.93981	0	Q8N682	1
LVGCFGMGIVAN	A0201	35.1375	90	99.2866	100	0	Q8N682	1
VVSAICEW	A0201	22.3146	45	62.7447	25.6419	0	Q8N682	1
AAVIPMIVC	A0201	22.1463	19.738	31.6432	39.8096	0	Q8N682	1
IRMVISAVSCA	A0201	27.6345	24.896	46.2247	20.4618	0	Q8N682	1
VPFLLVTW	A0201	41.3017	39.333	15.1609	33.2826	0	Q8N682	1
YHVVSAICEW	A0201	18.3352	46.2	12.1872	32.9375	0	Q8N682	1
CYFSTPVF	A0201	64.1857	54.667	62.7447	41.4596	0	Q8N682	1
SGIFGFMI	A0201	58.0384	40.125	62.7447	14.6785	0	Q8N682	1
FMINFSAFLGA	A0201	3.11179	3.481	0.86772	0.23934	0	Q8N682	1
HDGGALLAFVCG	A0201	89.0345	100	99.2866	100	0	Q8N682	1
GTTPPESGIFGF	A0201	18.9787	31.3	27.6174	100	0	Q8N682	1
FGFIFYFLTFIQD	A0201	90.4143	90	99.2866	100	0	Q8N682	1
GCFGMGIVA	A0201	15.7218	17.026	20.2323	38.7567	0	Q8N682	1
FVCGVVYTLLQSI	A0201	43.5194	16.635	62.7447	100	0	Q8N682	1
DTGTTPPES	A0201	26.5554	53.667	99.2866	76.6747	0	Q8N682	1
LVGCFGMGIVAN	A0201	35.1375	90	99.2866	100	0	Q8N682	1
CPQWNSLSTCHI	A0201	79.6883	90	99.2866	100	0	Q8N682	1
VFNLVSLVLGLV	A0201	41.4232	38.1	99.2866	100	0	Q8N682	1
NLVSLVLGLVGC	A0201	13.3863	22.262	37.3591	100	0	Q8N682	1
LGLVGCFG	A0201	87.7621	100	99.2866	26.2257	0	Q8N682	1
FIQDFQSVTLR	A0201	10.6688	6.38	13.5009	10.5459	0	Q8N682	1
CAAVIPMIVCASL	A0201	22.1297	65.833	99.2866	100	0	Q8N682	1
FIQDFQSV	A0201	0.92646	2.911	5.24777	0.0781	0	Q8N682	1
STCHIRMVIS	A0201	45.1033	60.625	46.2247	27.0466	0	Q8N682	1
QWNSLSTCHI	A0201	24.9169	52	99.2866	16.505	0	Q8N682	1
LTFIQDFQSVTLR	A0201	77.5413	55	31.6432	100	0	Q8N682	1
HVVSAICEWTVAF	A0201	32.6375	41.714	46.2247	100	0	Q8N682	1
AFIISYVVAVLS	A0201	49.4543	55.909	99.2866	100	0	Q8N682	1
ISDTGTTPPE	A0201	46.1229	51	46.2247	65.8344	0	Q8N682	1
SGIFGFMINFSA	A0201	55.8066	34.714	62.7447	100	0	Q8N682	1
LSGHVNPFLPYIS	A0201	93.8166	63.125	99.2866	100	0	Q8N682	1
IISYKSCPQWNS	A0201	56.5187	72.5	99.2866	100	0	Q8N682	1
RYKIVQKQN	A0201	32.5007	95	99.2866	96.7178	0	Q8N682	1
ISYKSCPQ	A0201	84.3445	65	99.2866	34.4688	0	Q8N682	1
PMIVCASLISI	A0201	7.85024	24.792	62.7447	1.63562	0	Q8N682	1
VAVLSGHVNPFL	A0201	33.6483	25.171	27.6174	100	0	Q8N682	1
GVVYTLLQSII	A0201	28.9294	22.815	99.2866	18.1345	0	Q8N682	1
VPFLLVTWS	A0201	46.9406	65.833	99.2866	45.1116	0	Q8N682	1
HVNPFLPYISD	A0201	42.9095	34.286	62.7447	20.6758	0	Q8N682	1
NQTCYFST	A0201	37.1689	78.333	99.2866	19.3343	0	Q8N682	1
LAFVCGVVYT	A0201	11.5651	29.48	37.3591	12.1868	0	Q8N682	1
QDFQSVTLR	A0201	22.2308	33.25	37.3591	90.0721	0	Q8N682	1
FGFMINFSA	A0201	9.36009	9.367	5.14921	11.8424	0	Q8N682	1
DTGTTPPE	A0201	86.359	82.5	99.2866	34.8988	0	Q8N682	1
TPPESGIFGF	A0201	22.694	34.5	62.7447	14.426	0	Q8N682	1
EPHLGAYINA	A0201	50.6	50.333	6.79261	37.7358	0	Q17RC7	1
AIVRETLDSDG	A0201	33.9278	95	99.2866	21.9559	0	Q17RC7	1
GSPDFLGAP	A0201	50.2251	27.871	46.2247	49.3886	0	Q17RC7	1
PAWEVYLR	A0201	74.019	68.333	99.2866	22.9193	0	Q17RC7	1
FRRSSCSL	A0201	25.0534	61.875	99.2866	35.9834	0	Q17RC7	1
LESDYTSF	A0201	49.0142	46.4	46.2247	11.5134	0	Q17RC7	1
ATWLDQAIQC	A0201	9.092	6.799	46.2247	13.009	0	Q17RC7	1
LARALRPRERF	A0201	69.2435	71.25	99.2866	61.4417	0	Q17RC7	1
LFRSFRQALNDGP	A0201	92.152	95	99.2866	100	0	Q17RC7	1
GAEAPRGRVL	A0201	20.1621	27.484	22.1923	36.7603	0	Q17RC7	1
HWEEAVRRSAQ	A0201	57.7307	87.5	99.2866	27.531	0	Q17RC7	1
YLARALRP	A0201	10.5165	24.729	62.7447	4.51471	0	Q17RC7	1
HRKDGTRLG	A0201	39.6309	82.5	99.2866	81.0075	0	Q17RC7	1
RVARPRAQETLQ	A0201	54.2386	48.4	99.2866	100	0	Q17RC7	1
GVDAAALA	A0201	32.0104	24.042	99.2866	6.11081	0	Q17RC7	1
AAALAELARVV	A0201	15.1731	3.477	31.6432	29.6697	0	Q17RC7	1
QHTQDLLR	A0201	85.0814	68.333	62.7447	15.6055	0	Q17RC7	1
RQRNQHLLQH	A0201	19.2694	21.671	22.1923	37.0472	0	Q17RC7	1
FEQLLRLETLL	A0201	28.251	1.95	99.2866	26.0799	0	Q17RC7	1
GCEQLYILLDWA	A0201	85.6387	47.5	99.2866	100	0	Q17RC7	1
LAELGGLV	A0201	45.9676	21.737	46.2247	10.3577	0	Q17RC7	1
HLLQGLQREL	A0201	0.35063	0.452	1.26606	0.97283	0	Q17RC7	1
GASGLAQLLAEL	A0201	18.1867	4.188	46.2247	100	0	Q17RC7	1
VTATCSFQKHLL	A0201	19.7755	37.8	37.3591	100	0	Q17RC7	1
PGLALPAEPL	A0201	45.5016	12.742	62.7447	24.7022	0	Q17RC7	1
SEAVSEPHL	A0201	3.12637	11.277	1.81351	21.5254	0	Q17RC7	1
VAEKASRTFE	A0201	68.2102	67.5	99.2866	58.2706	0	Q17RC7	1
DIQRHLETLI	A0201	19.5643	33.812	37.3591	13.1813	0	Q17RC7	1
KPLVTATC	A0201	51.265	65	99.2866	37.7708	0	Q17RC7	1
NACEELRT	A0201	55.8438	70	99.2866	46.5665	0	Q17RC7	1
AHPSPPDDGDFLR	A0201	65.1536	65	46.2247	100	0	Q17RC7	1
LRAFHSAVAQRLQ	A0201	91.1008	95	62.7447	100	0	Q17RC7	1
AAAGAAGA	A0201	51.1473	59.091	99.2866	12.9008	0	Q17RC7	1
SCFDSILQLEQS	A0201	31.6165	29.8	62.7447	100	0	Q17RC7	1
LPAEPLPPLLAP	A0201	64.5669	48.8	22.1923	100	0	Q17RC7	1
HVKAAGAISAE	A0201	41.4575	43.857	62.7447	34.3503	0	Q17RC7	1
VPRFEKAFL	A0201	22.0014	34.286	9.15535	46.8476	0	Q17RC7	1
QKVRQEVQPAYAA	A0201	55.7732	75	31.6432	100	0	Q17RC7	1
ERMHGSQKMS	A0201	76.2237	67.5	99.2866	46.3031	0	Q17RC7	1
NQHLLQHTQDLLR	A0201	74.7441	67.5	46.2247	100	0	Q17RC7	1
RRSAQERVRRPG	A0201	75.5827	95	99.2866	100	0	Q17RC7	1
SRKEPNAHR	A0201	21.2394	22.615	62.7447	78.0189	0	Q17RC7	1
VWARLESDYTS	A0201	31.2339	61.25	99.2866	19.214	0	Q17RC7	1
YTSFLEAKIA	A0201	34.8407	21.868	37.3591	43.0356	0	Q17RC7	1
AVAQRLQELAR	A0201	21.5501	27.355	22.1923	38.6435	0	Q17RC7	1
SPKEAEEPQTPA	A0201	47.3211	41.714	18.618	100	0	Q17RC7	1
LGAYINACEEL	A0201	22.1275	44.2	62.7447	25.2915	0	Q17RC7	1
YILLDWAANVY	A0201	31.7455	5.865	37.3591	21.22	0	Q17RC7	1
FARRAMDVCLL	A0201	27.2367	35.692	99.2866	17.0901	0	Q17RC7	1
FEEIKVPS	A0201	88.9174	73.75	99.2866	8.25572	0	Q17RC7	1
QAISDTFQGL	A0201	5.3525	6.844	7.34802	13.6288	0	Q17RC7	1
EILGETYK	A0201	53.4235	61.25	46.2247	24.5558	0	Q17RC7	1
QHWEEAVRR	A0201	13.0037	25.463	16.1576	80.8466	0	Q17RC7	1
LSMDVHMLVAEHV	A0201	40.3404	20.333	24.5792	100	0	Q17RC7	1
LDSDGVDAA	A0201	7.15791	36.917	37.3591	15.222	0	Q17RC7	1
RLESDYTS	A0201	19.4308	24.854	99.2866	43.7664	0	Q17RC7	1
DDIQRHLETL	A0201	23.2757	26.211	4.51927	16.379	0	Q17RC7	1
DVCLLYDGLA	A0201	48.9789	65.833	62.7447	30.6205	0	Q17RC7	1
TLQEVHRFVVREY	A0201	55.3925	41.286	13.5009	100	0	Q17RC7	1
EVLQGLYQAPLSM	A0201	30.7146	19.835	46.2247	100	0	Q17RC7	1
LRLETLLVA	A0201	3.89519	25.146	17.3056	5.71327	0	Q17RC7	1
AKIASCFDSIL	A0201	19.8556	47.75	46.2247	18.4103	0	Q17RC7	1
APDVWARLESDY	A0201	90.4484	87.5	99.2866	100	0	Q17RC7	1
LLQHTQDLL	A0201	0.56397	1.12	0.95253	4.14339	0	Q17RC7	1
AEKASRTF	A0201	61.8992	62.5	27.6174	26.3458	0	Q17RC7	1
VAEHVKAAGAISA	A0201	20.8251	53.333	24.5792	100	0	Q17RC7	1
AAEVPEVLQGL	A0201	8.7215	3.95	22.1923	18.3776	0	Q17RC7	1
GRVLFEEIKVPSA	A0201	26.4275	17.458	6.32709	100	0	Q17RC7	1
ASGLAQLLAE	A0201	39.5444	63.75	62.7447	55.0497	0	Q17RC7	1
AGHLQRVARPR	A0201	90.7108	67.5	46.2247	86.2676	0	Q17RC7	1
TPAQGSRRT	A0201	18.2021	62.5	99.2866	71.2475	0	Q17RC7	1
RALTQVSKEDT	A0201	23.1489	58.182	99.2866	30.2207	0	Q17RC7	1
AKIASCFDSILQL	A0201	14.3763	8.926	13.5009	100	0	Q17RC7	1
QGSRRTSSR	A0201	30.5742	56.818	99.2866	99.874	0	Q17RC7	1
GETYKDDIQRHL	A0201	57.407	30.409	17.3056	100	0	Q17RC7	1
QETLQEVHRFVVR	A0201	85.7791	85	24.5792	100	0	Q17RC7	1
LVRRDLQKVRQE	A0201	85.8301	64.375	62.7447	100	0	Q17RC7	1
FRSFRQALNDGPA	A0201	90.2414	76.667	99.2866	100	0	Q17RC7	1
YLRAFHSAVA	A0201	5.26796	6.032	8.01565	4.5022	0	Q17RC7	1
LRQAFSRASQ	A0201	53.6041	67.5	99.2866	52.2528	0	Q17RC7	1
VVSAEEEAH	A0201	8.66697	37.5	62.7447	82.3346	0	Q17RC7	1
ASTGAASEEL	A0201	10.4954	19.835	46.2247	24.2884	0	Q17RC7	1
GAGWAFGEA	A0201	32.0023	33.688	24.5792	71.5064	0	Q17RC7	1
QAFSRASQ	A0201	60.8551	72.5	99.2866	40.5913	0	Q17RC7	1
ETLLVAEKASRTF	A0201	52.1539	76.667	6.6313	100	0	Q17RC7	1
HVKAAGAISAELE	A0201	67.2661	85	62.7447	100	0	Q17RC7	1
CTRALGLFVPRF	A0201	84.3618	71.25	46.2247	100	0	Q17RC7	1
PDVWARLESDYTS	A0201	92.6279	95	99.2866	100	0	Q17RC7	1
EEPQTPAQGS	A0201	69.2364	80	99.2866	66.4472	0	Q17RC7	1
LQELARDARGC	A0201	63.8405	49.75	99.2866	50.3304	0	Q17RC7	1
MSLDAQAISDTFQ	A0201	55.9758	78.333	99.2866	100	0	Q17RC7	1
ETLIRSYP	A0201	80.8838	71.25	18.618	30.4463	0	Q17RC7	1
SGVMNGVS	A0201	86.7138	87.5	99.2866	42.9379	0	Q17RC7	1
SEPHLGAYINAC	A0201	70.2511	40.375	99.2866	100	0	Q17RC7	1
QEVHRFVV	A0201	44.1064	50.667	16.1576	15.0693	0	Q17RC7	1
EAEEPQTPAQGSR	A0201	60.058	75	46.2247	100	0	Q17RC7	1
RAMDVCLLYDG	A0201	15.7712	70	46.2247	13.0624	0	Q17RC7	1
VVSAEEEA	A0201	37.5497	46.2	99.2866	14.1833	0	Q17RC7	1
CTRDWLTQDWLHP	A0201	82.1311	82.5	46.2247	100	0	Q17RC7	1
NMEYQIDIFFAQT	A0201	70.6202	73.75	99.2866	100	0	Q99928	1
PKEEMIYRWRKN	A0201	92.1062	100	99.2866	100	0	Q99928	1
VNSIGPVSSINME	A0201	83.1896	90	99.2866	100	0	Q99928	1
MITLNNSV	A0201	4.76105	15.316	62.7447	3.13781	0	Q99928	1
NMEYQIDIFF	A0201	50.7119	12.766	46.2247	18.6161	0	Q99928	1
QIDIFFAQTWTDS	A0201	91.7402	90	99.2866	100	0	Q99928	1
VGLIWIPDTI	A0201	19.3029	6.51	31.6432	16.0165	0	Q99928	1
FFPTSFLLFNL	A0201	23.3328	23.255	37.3591	8.024	0	Q99928	1
EAADQKSW	A0201	65.1625	73.75	62.7447	57.2474	0	Q99928	1
ILYTLRLTIN	A0201	7.26329	15.831	99.2866	5.32678	0	Q99928	1
YSRVFFPTSF	A0201	49.7552	45.833	37.3591	22.2696	0	Q99928	1
FMGLRNTTE	A0201	14.3586	17.703	46.2247	29.2994	0	Q99928	1
LNSNMVGLIW	A0201	46.0517	76.667	37.3591	40.8082	0	Q99928	1
WRLYQFDFMGLRN	A0201	81.664	95	99.2866	100	0	Q99928	1
LLFNLVYWVG	A0201	14.358	9.786	15.1609	3.33113	0	Q99928	1
DGKDCQSFFCC	A0201	79.2437	95	99.2866	40.374	0	Q99928	1
YSSCRKPTTT	A0201	17.2026	39.778	99.2866	22.9714	0	Q99928	1
LTLNSNMVGLI	A0201	12.3905	20.264	46.2247	7.21892	0	Q99928	1
PLIFSSYGYPKE	A0201	72.0197	90	99.2866	100	0	Q99928	1
PTVIDVDIYVNS	A0201	82.1817	82.5	99.2866	100	0	Q99928	1
LQLHNFPM	A0201	37.4457	21.908	62.7447	4.53491	0	Q99928	1
SWRKGRIHI	A0201	12.3298	26.553	62.7447	33.7876	0	Q99928	1
LSWVSFWIK	A0201	43.2994	47.5	46.2247	62.0022	0	Q99928	1
ATPARTALGI	A0201	14.7778	20.011	27.6174	25.577	0	Q99928	1
KLLLLLCLFSGL	A0201	4.86309	12.211	99.2866	100	0	Q99928	1
TLNNSVYWQEFE	A0201	82.681	54.333	99.2866	100	0	Q99928	1
LLDMRPPPTA	A0201	1.11805	1.175	1.57533	3.25771	0	Q99928	1
RLTINAECQLQLH	A0201	35.1988	26.263	24.5792	100	0	Q99928	1
DIFFAQTWT	A0201	47.6083	32.944	62.7447	42.2584	0	Q99928	1
VLTMTTLS	A0201	32.5612	39.444	99.2866	10.5002	0	Q99928	1
AGDYVVMTIYF	A0201	40.1763	50	62.7447	17.9986	0	Q99928	1
LQLHNFPMDEHSC	A0201	57.9446	52.667	99.2866	100	0	Q99928	1
TSAGDYVVMTIY	A0201	62.7766	60.625	46.2247	100	0	Q99928	1
LSTIARKSLP	A0201	88.7585	70	99.2866	55.4531	0	Q99928	1
YVNSIGPVS	A0201	10.3509	14.986	27.6174	33.8751	0	Q99928	1
KILYTLRLTINA	A0201	24.2831	23.691	99.2866	100	0	Q99928	1
FPMDEHSCPLIF	A0201	20.1645	38.1	12.8055	100	0	Q99928	1
TIYFELSRRMG	A0201	38.0513	60	99.2866	27.2496	0	Q99928	1
FRNSKTAE	A0201	57.028	85	99.2866	37.8493	0	Q99928	1
FFPTSFLLFN	A0201	35.2162	55	62.7447	25.406	0	Q99928	1
VDIYVNSIGP	A0201	82.2406	31.65	99.2866	57.7554	0	Q99928	1
AADQKSWRLYQF	A0201	63.6887	40.125	16.1576	100	0	Q99928	1
NKLLREYDK	A0201	46.7456	87.5	62.7447	63.7639	0	Q99928	1
LFSGLHARSRK	A0201	41.4725	73.75	99.2866	49.9876	0	Q99928	1
LDSYSRVFFPTS	A0201	93.6981	90	99.2866	100	0	Q99928	1
ILNKLLRE	A0201	8.88228	31	62.7447	7.92022	0	Q99928	1
YRWRKNSVEAAD	A0201	57.5686	87.5	99.2866	100	0	Q99928	1
WNDGKILYT	A0201	12.9094	28.111	18.618	23.8135	0	Q99928	1
PERISLQAP	A0201	83.9673	90	62.7447	91.0642	0	Q99928	1
WIPDTIFRNSKTA	A0201	52.8157	16.835	46.2247	100	0	Q99928	1
NFPMDEHSCPLIF	A0201	73.2606	85	62.7447	100	0	Q99928	1
WVSFWIKKDAT	A0201	72.3041	70	99.2866	35.6091	0	Q99928	1
GSWRKGRI	A0201	30.7077	51.667	99.2866	37.7903	0	Q99928	1
NAECQLQLHNF	A0201	35.761	78.333	46.2247	40.6995	0	Q99928	1
PRVSYVTAMD	A0201	91.271	95	99.2866	59.2272	0	Q99928	1
PTTTKKTTSLLH	A0201	79.3283	90	99.2866	100	0	Q99928	1
YWQEFEDTC	A0201	5.53878	17.142	62.7447	38.1842	0	Q99928	1
RKVEEDEYEDS	A0201	29.1741	95	99.2866	13.2506	0	Q99928	1
QIDIFFAQTW	A0201	10.9477	33.062	27.6174	41.8361	0	Q99928	1
AECQLQLHN	A0201	21.8664	82.5	46.2247	80.3697	0	Q99928	1
NFPMDEHSCPLI	A0201	64.1634	56.818	99.2866	100	0	Q99928	1
KTTSLLHPDS	A0201	43.1377	62.5	99.2866	43.7475	0	Q99928	1
KSQDTDVT	A0201	66.3791	60	99.2866	44.1969	0	Q99928	1
SRRMGYFT	A0201	75.1734	90	99.2866	68.414	0	Q99928	1
SGLHARSR	A0201	46.2915	70	99.2866	49.0867	0	Q99928	1
LELDSYSRVF	A0201	37.456	15.191	31.6432	27.1288	0	Q99928	1
LDGKDCQSFF	A0201	64.9334	69.167	99.2866	31.2503	0	Q99928	1
SWVSFWIKKDA	A0201	71.4676	59.545	99.2866	30.9066	0	Q99928	1
SNQKWVLA	A0201	35.3434	61.875	37.3591	24.2933	0	Q99928	1
SFLLFNLVYWVG	A0201	32.0843	31.8	99.2866	100	0	Q99928	1
VYECLDGKDC	A0201	67.2163	90	99.2866	42.3074	0	Q99928	1
YSLLDMRPP	A0201	63.3437	31.55	37.3591	66.8719	0	Q99928	1
SRRMGYFTIQ	A0201	83.3738	85	62.7447	63.2826	0	Q99928	1
QFDFMGLRNT	A0201	39.1974	50.333	31.6432	41.1996	0	Q99928	1
DTIFRNSKTA	A0201	47.7556	37.2	7.55826	45.5072	0	Q99928	1
IFSSYGYP	A0201	70.0302	75	99.2866	24.275	0	Q99928	1
YDKKLRPDIG	A0201	86.9935	95	99.2866	46.4795	0	Q99928	1
LPRVSYVTA	A0201	21.1784	38.4	2.99168	47.8192	0	Q99928	1
LCLFSGLHA	A0201	16.9576	23.055	27.6174	48.9828	0	Q99928	1
QSFFCCYEECK	A0201	72.472	85	99.2866	54.0514	0	Q99928	1
GYFTIQTYIPC	A0201	50.5581	48.2	99.2866	19.249	0	Q99928	1
PDIGIKPTVIDV	A0201	30.9362	73.75	62.7447	100	0	Q99928	1
IWNDGKILYTL	A0201	4.62118	12.669	17.3056	3.05836	0	Q99928	1
EYQIDIFFA	A0201	19.5825	30.5	24.5792	63.769	0	Q99928	1
WRLYQFDFMGL	A0201	46.9408	7.324	46.2247	11.1298	0	Q99928	1
RKNSVEAADQK	A0201	46.9649	54.333	62.7447	53.6488	0	Q99928	1
VLSWVSFWIK	A0201	34.3962	28.222	27.6174	24.3914	0	Q99928	1
YIPCILTV	A0201	0.81415	2.229	2.50356	0.2606	0	Q99928	1
LSWVSFWIKKD	A0201	79.0531	95	99.2866	36.2984	0	Q99928	1
TTKKTTSL	A0201	10.1585	23.836	62.7447	12.7403	0	Q99928	1
KVEEDEYED	A0201	8.14971	66.667	62.7447	48.223	0	Q99928	1
KDCQSFFCCYE	A0201	73.3866	82.5	99.2866	58.9445	0	Q99928	1
DKKLRPDIGIK	A0201	91.3094	68.333	24.5792	74.1208	0	Q99928	1
LHARSRKVEEDE	A0201	92.1448	100	99.2866	100	0	Q99928	1
SGLHARSRKVE	A0201	52.6258	73.75	99.2866	59.0171	0	Q99928	1
PPTAMITLNNSVY	A0201	91.056	95	99.2866	100	0	Q99928	1
ECKSGSWRKGR	A0201	90.7022	71.25	99.2866	71.8116	0	Q99928	1
WIPERISLQA	A0201	9.98534	5.593	6.04791	5.02331	0	Q99928	1
PTTTKKTT	A0201	67.8659	95	99.2866	38.0867	0	Q99928	1
FFRNSKKAD	A0201	54.4131	95	99.2866	81.0019	0	A8MWU7	1
PMDEHSCPLEF	A0201	15.174	18.081	27.6174	10.3562	0	A8MWU7	1
FNSTIKVLR	A0201	21.3362	41.571	18.618	74.3394	0	A8MWU7	1
GDTRSWRLYQF	A0201	78.9119	68.333	62.7447	28.2625	0	A8MWU7	1
YFTIQTYIP	A0201	47.5538	52.333	46.2247	52.4299	0	A8MWU7	1
TMTTLSTIARK	A0201	13.4834	29.4	46.2247	27.6542	0	A8MWU7	1
TIQMNNATHL	A0201	3.88223	7.649	31.6432	20.4749	0	A8MWU7	1
YTLRLTIDAEC	A0201	20.9071	36	99.2866	17.431	0	A8MWU7	1
IDAECQLQL	A0201	1.27018	13.461	9.84946	8.57308	0	A8MWU7	1
TWYDRRLKFN	A0201	29.1017	71.25	99.2866	13.5894	0	A8MWU7	1
TIKVLRLNSNMV	A0201	37.7504	36.167	99.2866	100	0	A8MWU7	1
LNSNMVGKIWI	A0201	32.2296	78.333	46.2247	4.76003	0	A8MWU7	1
LKFNSTIK	A0201	76.8037	62.5	16.1576	11.8144	0	A8MWU7	1
DAECQLQL	A0201	30.2254	50.333	62.7447	27.9952	0	A8MWU7	1
YPREEIVYQ	A0201	13.1671	49	11.1158	19.4053	0	A8MWU7	1
LHNFPMDEHSC	A0201	58.3139	67.5	99.2866	50.9436	0	A8MWU7	1
EFSSYGYPRE	A0201	68.4942	76.667	99.2866	44.2748	0	A8MWU7	1
VLYTLRLTID	A0201	10.5338	16.53	99.2866	7.81556	0	A8MWU7	1
TSLGITTVLTM	A0201	7.23086	15.533	37.3591	7.11641	0	A8MWU7	1
YVVMSVYFDLSR	A0201	69.2083	57.273	99.2866	100	0	A8MWU7	1
VEVGDTRSW	A0201	26.5533	16.01	3.67943	89.6893	0	A8MWU7	1
VYWVSYLY	A0201	72.6297	58.636	62.7447	23.2231	0	A8MWU7	1
ARTSLGITTVLTM	A0201	17.899	51.333	46.2247	100	0	A8MWU7	1
LSTIARKSL	A0201	14.081	38	27.6174	32.851	0	A8MWU7	1
HWITTPNR	A0201	78.5566	62.5	99.2866	48.2504	0	A8MWU7	1
WNDGRVLYTLRLT	A0201	92.9237	90	99.2866	100	0	A8MWU7	1
YGYPREEIVYQ	A0201	13.0838	37.3	11.6303	8.96532	0	A8MWU7	1
FCLFNLVYWVSY	A0201	62.3705	45.5	99.2866	100	0	A8MWU7	1
YQFSFVGL	A0201	4.83177	3.687	3.35878	0.2897	0	A8MWU7	1
PDTFFRNSKKAD	A0201	93.2526	100	99.2866	100	0	A8MWU7	1
RTGAWRHGRI	A0201	27.5455	37.9	37.3591	18.0511	0	A8MWU7	1
TEVVKTTSGDYVV	A0201	32.7073	60	31.6432	100	0	A8MWU7	1
SFFCCFEDCRTG	A0201	24.5735	90	99.2866	100	0	A8MWU7	1
TRSWRLYQFSFV	A0201	74.6399	70	62.7447	100	0	A8MWU7	1
VKTTSGDY	A0201	84.6805	90	37.3591	58.2662	0	A8MWU7	1
IKVLRLNS	A0201	66.3722	95	99.2866	28.7039	0	A8MWU7	1
LGITTVLTM	A0201	5.61882	13.81	14.277	13.7474	0	A8MWU7	1
YQFSFVGLRN	A0201	8.9678	31.65	62.7447	7.09914	0	A8MWU7	1
TIQMNNATHLQE	A0201	69.6113	69.167	99.2866	100	0	A8MWU7	1
APTIDIRP	A0201	87.7129	73.75	37.3591	18.2433	0	A8MWU7	1
NRKPSKDKDKK	A0201	68.8916	82.5	99.2866	53.3917	0	A8MWU7	1
IDAECQLQ	A0201	68.1438	85	99.2866	17.0653	0	A8MWU7	1
NTTEVVKTTSG	A0201	31.7606	80	62.7447	23.8284	0	A8MWU7	1
ARTSLGITTVLT	A0201	43.4772	38.3	62.7447	100	0	A8MWU7	1
VCFIFVFSALV	A0201	21.0681	17.781	99.2866	14.6638	0	A8MWU7	1
NRKPSKDK	A0201	91.0048	90	99.2866	62.1692	0	A8MWU7	1
LDGKDCAS	A0201	50.0501	80	99.2866	73.2922	0	A8MWU7	1
MTTLSTIARK	A0201	42.4187	47.75	37.3591	62.3033	0	A8MWU7	1
EFSSYGYPREEIV	A0201	63.1967	61.25	46.2247	100	0	A8MWU7	1
KIWIPDTFFRNS	A0201	21.8303	52	11.6303	100	0	A8MWU7	1
YVTAMDLF	A0201	33.3617	41.143	62.7447	8.13602	0	A8MWU7	1
LEFSSYGYPR	A0201	65.5868	63.125	9.84946	52.0225	0	A8MWU7	1
RIWNDGRVLYT	A0201	2.11491	5.795	1.47299	0.4903	0	A8MWU7	1
RSSVEVGDTRS	A0201	28.1869	64.375	99.2866	42.2091	0	A8MWU7	1
TWYDRRLKFN	A0201	29.1017	71.25	99.2866	13.5894	0	A8MWU7	1
WKRSSVEVGDTR	A0201	90.9777	73.75	99.2866	100	0	A8MWU7	1
NAINMEYTIDIF	A0201	53.4423	80	24.5792	100	0	A8MWU7	1
IQTYIPCTLIVV	A0201	41.4198	22.923	37.3591	100	0	A8MWU7	1
KDKKKKNPAPTI	A0201	70.9682	54	99.2866	100	0	A8MWU7	1
LFNLVYWVS	A0201	56.3617	64.375	99.2866	67.8602	0	A8MWU7	1
IFFAQTWYDRR	A0201	61.6277	40.75	62.7447	36.4487	0	A8MWU7	1
MLRIWNDG	A0201	61.6688	69.167	99.2866	17.669	0	A8MWU7	1
FSFVGLRNTTE	A0201	38.5909	39.222	46.2247	22.5866	0	A8MWU7	1
GKIWIPDTF	A0201	31.1226	40.5	4.51927	32.4525	0	A8MWU7	1
AFCLFNLVYWVSY	A0201	61.1794	71.25	99.2866	100	0	A8MWU7	1
DGKDCASFFCCFE	A0201	90.8324	100	99.2866	100	0	A8MWU7	1
SIGPVNAINMEYT	A0201	35.218	45.167	62.7447	100	0	A8MWU7	1
RLTIDAECQLQ	A0201	8.08426	5.563	62.7447	23.7156	0	A8MWU7	1
SNMVGKIWI	A0201	15.6967	29.68	10.232	22.1596	0	A8MWU7	1
HGRIHIRIA	A0201	30.662	49.25	31.6432	76.8567	0	A8MWU7	1
VKTTSGDYVVMS	A0201	67.8901	85	62.7447	100	0	A8MWU7	1
FNSTIKVLRLNSN	A0201	63.5086	100	99.2866	100	0	A8MWU7	1
ECQLQLHN	A0201	70.0349	95	99.2866	80.2307	0	A8MWU7	1
HWITTPNRM	A0201	10.0683	22.585	37.3591	45.3293	0	A8MWU7	1
MTTLSTIARK	A0201	42.4187	47.75	37.3591	62.3033	0	A8MWU7	1
NKDAVPARTSLG	A0201	83.2697	90	99.2866	100	0	A8MWU7	1
TIDAECQL	A0201	4.03413	17.2	15.1609	3.39451	0	A8MWU7	1
YVVMSVYFDLSRR	A0201	82.9097	51	99.2866	100	0	A8MWU7	1
MSVYFDLSRRMG	A0201	90.5612	82.5	99.2866	100	0	A8MWU7	1
VYFDLSRRMGYFT	A0201	42.8647	80	62.7447	100	0	A8MWU7	1
KKKNPAPTIDI	A0201	30.1359	48.2	31.6432	5.69347	0	A8MWU7	1
THLQERDEEYGY	A0201	37.7711	68.333	12.1872	100	0	A8MWU7	1
VGLRNTTEVVK	A0201	33.4415	39.333	46.2247	42.7226	0	A8MWU7	1
YARIFFPTA	A0201	7.84733	6.351	2.20226	14.39	0	A8MWU7	1
EEYGYECLDGKDC	A0201	69.7259	95	62.7447	100	0	A8MWU7	1
MSVYFDLSR	A0201	49.6792	35.615	62.7447	78.8434	0	A8MWU7	1
MGYFTIQTYIPCT	A0201	91.9964	72.5	99.2866	100	0	A8MWU7	1
GYPREEIVY	A0201	26.2938	45.5	62.7447	89.9175	0	A8MWU7	1
GITTVLTMTTL	A0201	8.95185	8.053	62.7447	7.74679	0	A8MWU7	1
IFFPTAFCLF	A0201	19.589	19.359	22.1923	5.74902	0	A8MWU7	1
VFSALVEYGTLH	A0201	56.1619	44.4	99.2866	100	0	A8MWU7	1
VYQWKRSSV	A0201	5.40696	37.1	16.1576	57.1731	0	A8MWU7	1
FFPTAFCLF	A0201	37.7944	19.66	6.32709	58.7589	0	A8MWU7	1
HSCPLEFSSYGY	A0201	31.7249	59.091	22.1923	100	0	A8MWU7	1
RIHIRIAKMDSYA	A0201	83.2742	45.667	99.2866	100	0	A8MWU7	1
YDRRLKFNS	A0201	51.4273	87.5	99.2866	83.4427	0	A8MWU7	1
DAECQLQLHNFP	A0201	90.7372	87.5	99.2866	100	0	A8MWU7	1
TTLSTIARKS	A0201	22.845	31.2	99.2866	40.7827	0	A8MWU7	1
APTIDIRPRSAT	A0201	77.1911	80	99.2866	100	0	A8MWU7	1
GDYNWTNLT	A0201	33.8548	40.375	62.7447	66.129	0	P54803	1
VLKGSFSEIPE	A0201	43.5893	34.786	46.2247	26.8762	0	P54803	1
IASDNLWE	A0201	78.9365	56.364	99.2866	15.9041	0	P54803	1
HSFEFAQFDNFL	A0201	18.5607	18.919	24.5792	100	0	P54803	1
WNERSYNANYI	A0201	85.4599	82.5	99.2866	30.4561	0	P54803	1
PWSFPGWLGK	A0201	85.3393	61.25	62.7447	45.2703	0	P54803	1
KTSERFLFKQLD	A0201	64.4163	67.5	62.7447	100	0	P54803	1
LFTLTTLTT	A0201	28.9675	33.375	62.7447	44.065	0	P54803	1
ATFVLKGSFS	A0201	26.5112	44.8	62.7447	22.7838	0	P54803	1
TLTTLTTGR	A0201	3.73044	17.981	20.2323	48.7534	0	P54803	1
KGSYPLPPKSQPF	A0201	90.0335	36.583	62.7447	100	0	P54803	1
GWIIYALGRVEV	A0201	30.5455	49	62.7447	100	0	P54803	1
ISASMLLDAELFK	A0201	80.8842	36.333	99.2866	100	0	P54803	1
KCDVYIETPDTG	A0201	70.6445	90	99.2866	100	0	P54803	1
GHFTSGML	A0201	55.5554	57.727	99.2866	19.3982	0	P54803	1
FRGYEWWLMK	A0201	83.5337	37	46.2247	49.8833	0	P54803	1
WLMKEAKKRNPNI	A0201	20.7031	13.887	62.7447	100	0	P54803	1
RVTGDLAGWIIY	A0201	36.0201	35.308	12.8055	100	0	P54803	1
ANGSYRVTGDLA	A0201	72.6809	82.5	99.2866	100	0	P54803	1
TGVFEYFTN	A0201	36.9092	85	99.2866	89.9716	0	P54803	1
GIFFWIFANGSYR	A0201	59.6096	63.125	27.6174	100	0	P54803	1
NYQGLQRVKII	A0201	55.6847	64.375	62.7447	29.1797	0	P54803	1
LLCALLAPGGAY	A0201	34.8272	48.6	62.7447	100	0	P54803	1
VTAKKWYTLTLTI	A0201	37.1349	35.846	99.2866	100	0	P54803	1
WIFANGSYRVT	A0201	26.135	26.105	46.2247	6.77113	0	P54803	1
DYIGIWNERSYN	A0201	77.7706	95	46.2247	100	0	P54803	1
GSFTLSLH	A0201	74.8867	60.625	99.2866	28.2979	0	P54803	1
VKIIASDNLWES	A0201	37.1927	54.667	46.2247	100	0	P54803	1
KGFDWPYVNLQ	A0201	23.4723	33.438	17.3056	12.0307	0	P54803	1
KGSFSEIPEL	A0201	8.17535	3.733	62.7447	29.1768	0	P54803	1
VNYPEPYRSQIL	A0201	23.408	35.692	37.3591	100	0	P54803	1
GCWGRILNQ	A0201	13.1756	29.04	62.7447	41.9341	0	P54803	1
MLNDKSLWTDI	A0201	11.1839	5.201	5.14921	3.17813	0	P54803	1
DVIGAHYPGT	A0201	25.3716	48	37.3591	20.5032	0	P54803	1
ERSYNANYIKILR	A0201	91.1403	87.5	37.3591	100	0	P54803	1
IDYIGIWNERS	A0201	77.4606	76.667	99.2866	38.4857	0	P54803	1
GLPWSFPGW	A0201	11.7359	10.968	7.55826	24.4014	0	P54803	1
PSHMHYAL	A0201	47.8951	61.25	46.2247	9.03942	0	P54803	1
LLVNYPEPYR	A0201	13.2999	18.815	31.6432	3.3589	0	P54803	1
LLVNYPEPYRSQ	A0201	47.7024	45.5	62.7447	100	0	P54803	1
WAAIGTHS	A0201	83.4274	80	99.2866	27.2167	0	P54803	1
ILKVEIGGDGQ	A0201	22.0778	63.125	46.2247	37.0548	0	P54803	1
REFDGIGAVS	A0201	13.6555	36.667	3.29679	9.17306	0	P54803	1
RKGSYPLPPK	A0201	48.4779	59.545	7.7781	35.4619	0	P54803	1
MLNDKSLWTD	A0201	9.59626	19.272	24.5792	4.92202	0	P54803	1
YTLTLTIKG	A0201	8.43104	32.333	37.3591	8.95512	0	P54803	1
DGLGNLTIIIETM	A0201	49.242	59.091	62.7447	100	0	P54803	1
RQVLNQRPITW	A0201	26.9708	16.16	3.94625	23.4555	0	P54803	1
GASLHILK	A0201	72.3748	50.333	31.6432	10.2816	0	P54803	1
VVTWIVGAKRYHD	A0201	50.8158	100	99.2866	100	0	P54803	1
LPYFNVSQQFATF	A0201	77.3269	76.667	8.54533	100	0	P54803	1
LKGSFSEIPEL	A0201	14.716	9.573	99.2866	8.6877	0	P54803	1
LQVWYTKLG	A0201	35.8951	68.333	62.7447	49.6041	0	P54803	1
YALDENYFRG	A0201	18.3222	19.301	46.2247	10.3783	0	P54803	1
DENYFRGYE	A0201	91.6548	95	62.7447	89.8191	0	P54803	1
MKEAKKRNPNI	A0201	61.0186	75	99.2866	30.0321	0	P54803	1
YEQLPYGRCGLM	A0201	60.9542	70	99.2866	100	0	P54803	1
GQTTDGTEP	A0201	22.9625	39.778	99.2866	79.9961	0	P54803	1
EAKKRNPNITL	A0201	33.457	35.385	62.7447	22.8385	0	P54803	1
WLGKGFDWPYV	A0201	19.8036	3.926	10.232	2.14875	0	P54803	1
ESISASML	A0201	58.9128	38.7	27.6174	23.147	0	P54803	1
KKWYTLTLTIK	A0201	43.948	55.455	31.6432	27.67	0	P54803	1
PWSFPGWLGKG	A0201	90.8416	90	99.2866	46.2095	0	P54803	1
DFSTLNSDMG	A0201	90.2691	90	99.2866	56.9214	0	P54803	1
RILNQNYINGY	A0201	8.5289	27.323	4.39193	9.00592	0	P54803	1
SDGLGREFD	A0201	73.083	95	99.2866	93.2688	0	P54803	1
GRKGSYPLPPKS	A0201	91.1993	53	99.2866	100	0	P54803	1
FWIFANGSYRV	A0201	9.91614	16.415	62.7447	4.2262	0	P54803	1
VESPVWVSAHTT	A0201	50.593	43.857	37.3591	100	0	P54803	1
LLVNYPEPYRSQI	A0201	10.1933	16.155	99.2866	100	0	P54803	1
STIAWNLVAS	A0201	13.2024	24.062	18.618	14.099	0	P54803	1
IASDNLWESIS	A0201	57.1687	35	99.2866	39.096	0	P54803	1
YYVVTWIVGAKRY	A0201	53.419	90	62.7447	100	0	P54803	1
PEPYRSQILDYL	A0201	90.3317	80	46.2247	100	0	P54803	1
NPNITLIGLP	A0201	86.6196	71.25	99.2866	62.1267	0	P54803	1
KWYTLTLTIKGH	A0201	44.7818	71.25	99.2866	100	0	P54803	1
NLWESISASMLL	A0201	0.68402	1.145	1.40296	100	0	P54803	1
SEIPELQVWYTK	A0201	42.8243	41	15.1609	100	0	P54803	1
WQRRAKAMTA	A0201	44.707	43.714	62.7447	27.1457	0	P54803	1
LSLHEDELFTL	A0201	2.11813	1.631	15.1609	0.46809	0	P54803	1
VTGDLAGWI	A0201	28.4571	22.354	13.5009	24.2845	0	P54803	1
TIKCDVYIETPD	A0201	80.0555	95	99.2866	100	0	P54803	1
PELQVWYTKLGKT	A0201	79.5919	100	99.2866	100	0	P54803	1
FKPNFGASL	A0201	6.12161	12.503	3.76459	18.8559	0	P54803	1
KGGSYVALTDG	A0201	57.0299	100	99.2866	36.4319	0	P54803	1
PYRSQILDY	A0201	58.3989	78.333	46.2247	95.4259	0	P54803	1
DGSFTLSL	A0201	62.2857	48	99.2866	15.1579	0	P54803	1
KKWYTLTL	A0201	23.5147	28.852	24.5792	10.6849	0	P54803	1
VLKGSFSE	A0201	41.052	31.65	62.7447	13.6224	0	P54803	1
QRRAKAMTAAAGS	A0201	90.5374	95	99.2866	100	0	P54803	1
RYHDLDIDYIGI	A0201	15.7279	21.342	20.2323	100	0	P54803	1
GLPWSFPG	A0201	75.308	37.9	62.7447	11.8258	0	P54803	1
NYPEPYRSQIL	A0201	35.2892	32.222	12.1872	21.526	0	P54803	1
RRAKAMTA	A0201	27.6908	67.5	99.2866	31.8379	0	P54803	1
AMTAAAGSAGR	A0201	20.2322	33.875	46.2247	48.0857	0	P54803	1
RSYNANYI	A0201	20.9064	25.122	7.14707	8.24802	0	P54803	1
NQNYINGYMTST	A0201	75.4384	65	99.2866	100	0	P54803	1
SKCIRPFL	A0201	32.6721	56.818	22.1923	15.8573	0	P54803	1
GLGNLTII	A0201	0.9772	9.515	10.6558	3.36181	0	P54803	1
ELLRFRRKRRHHK	A0201	36.4781	85	99.2866	100	0	P23415	1
LQAKDGISVKGAN	A0201	63.9739	87.5	99.2866	100	0	P23415	1
LMGRTSGYDARIR	A0201	80.8077	82.5	99.2866	100	0	P23415	1
PPAPSKSPEEM	A0201	59.0406	56.364	62.7447	45.4199	0	P23415	1
LLEYAAVNFVS	A0201	37.3129	14.908	99.2866	13.1946	0	P23415	1
NSFGSIAETTMD	A0201	62.5485	76.667	99.2866	100	0	P23415	1
GEGRFNFSAYGMG	A0201	90.6215	100	62.7447	100	0	P23415	1
NFVSRQHK	A0201	56.833	76.667	99.2866	65.1568	0	P23415	1
VQVADGLTLPQF	A0201	62.6335	29.32	22.1923	100	0	P23415	1
LDSIWKPDLFF	A0201	81.77	28.815	99.2866	54.4566	0	P23415	1
HKSPMLNL	A0201	30.152	45.833	62.7447	5.37331	0	P23415	1
NPPPAPSKSPEE	A0201	91.1486	76.667	62.7447	100	0	P23415	1
DVQTCIMQLESF	A0201	64.2693	78.333	62.7447	100	0	P23415	1
LRYCTKHYNTGKF	A0201	89.4574	80	99.2866	100	0	P23415	1
QGAVQVADGLTLP	A0201	81.92	43.571	99.2866	100	0	P23415	1
YNEYPDDSL	A0201	19.6353	27.645	46.2247	33.2837	0	P23415	1
CPMDLKNFPM	A0201	37.9557	30.136	37.3591	9.86999	0	P23415	1
TLPQFILKE	A0201	4.4409	6.141	5.34668	4.02776	0	P23415	1
SPMLNLFQ	A0201	68.6708	78.333	99.2866	20.0031	0	P23415	1
AVCLLFVFSALL	A0201	15.1582	12.181	99.2866	100	0	P23415	1
DYRVNIFLRQQWN	A0201	92.8114	100	99.2866	100	0	P23415	1
TKHYNTGKF	A0201	58.2319	76.667	31.6432	74.3401	0	P23415	1
AEAARSAPKPMSP	A0201	65.0566	49.75	15.1609	100	0	P23415	1
LQAKDGISVKGA	A0201	34.7732	29.36	13.5009	100	0	P23415	1
RLYLWETIVFF	A0201	7.23588	2.254	4.39193	3.11714	0	P23415	1
VNFVSRQHKELL	A0201	46.1359	65.833	99.2866	100	0	P23415	1
FIQRAKKID	A0201	32.3931	85	99.2866	76.1323	0	P23415	1
MRKLFIQRAKK	A0201	85.3612	58.182	99.2866	61.9986	0	P23415	1
PDLFFANEKG	A0201	90.1309	85	99.2866	54.6129	0	P23415	1
WISFWINMDAAPA	A0201	64.7579	48.6	99.2866	100	0	P23415	1
IIYKIVRREDV	A0201	14.5074	11.59	62.7447	1.7971	0	P23415	1
SCNIFINSFGS	A0201	68.3765	54.333	99.2866	65.6612	0	P23415	1
DKLMGRTSGYD	A0201	81.3178	90	99.2866	74.0582	0	P23415	1
SRASLPKVSYV	A0201	6.2362	7.046	13.5009	6.26689	0	P23415	1
PPVNVSCNIFI	A0201	45.8199	78.333	99.2866	10.5147	0	P23415	1
YNEYPDDSLDLD	A0201	80.3034	90	99.2866	100	0	P23415	1
TQSSGSRASLPKV	A0201	37.6895	13.458	46.2247	100	0	P23415	1
SRASLPKVSYVKA	A0201	23.6272	69.167	5.44943	100	0	P23415	1
GANNSNTT	A0201	41.9542	76.667	99.2866	54.8539	0	P23415	1
IQMYIPSLLI	A0201	10.214	5.728	5.67187	10.7234	0	P23415	1
MLDSIWKPDLF	A0201	41.3001	6.92	10.232	12.9241	0	P23415	1
AGEGRFNFS	A0201	39.3999	69.167	99.2866	96.4361	0	P23415	1
ETIVFFSLA	A0201	23.7441	12.574	15.1609	51.8472	0	P23415	1
KGAHFHEIT	A0201	29.2738	52.333	99.2866	91.4041	0	P23415	1
YPDDSLDLDP	A0201	44.1271	52.667	62.7447	26.8211	0	P23415	1
NTLRLYLWETIVF	A0201	51.2558	80	27.6174	100	0	P23415	1
APKPMSPSD	A0201	33.4734	71.25	62.7447	74.688	0	P23415	1
GRTSGYDARIR	A0201	85.4253	66.667	62.7447	71.4246	0	P23415	1
MDLKNFPMDVQT	A0201	71.9261	67.5	99.2866	100	0	P23415	1
LRFRRKRRHHK	A0201	69.4664	71.25	99.2866	37.4293	0	P23415	1
TCIEARFHLER	A0201	23.635	49.25	99.2866	35.4054	0	P23415	1
SRQHKELLRFR	A0201	57.1045	54.667	27.6174	53.2745	0	P23415	1
GFPMAFLIFNMF	A0201	91.2295	73.75	62.7447	100	0	P23415	1
RLAYNEYPDDS	A0201	35.2418	38.7	99.2866	20.2812	0	P23415	1
WIIYKIVRRED	A0201	66.7594	90	99.2866	34.1108	0	P23415	1
SVKGANNSNTTNP	A0201	26.9068	60	62.7447	100	0	P23415	1
IVFFSLAASK	A0201	12.6917	32.444	46.2247	34.689	0	P23415	1
SYVKAIDIWM	A0201	51.0123	27.742	62.7447	12.2441	0	P23415	1
LKEEKDLRYC	A0201	36.1807	75	99.2866	13.8442	0	P23415	1
RSAPKPMSP	A0201	17.9909	13.268	22.1923	40.9354	0	P23415	1
FNMFYWIIYKI	A0201	44.4421	28.63	99.2866	6.15934	0	P23415	1
KPDLFFANE	A0201	39.9068	63.125	99.2866	81.5143	0	P23415	1
NMFYWIIY	A0201	61.3581	31.05	46.2247	16.6724	0	P23415	1
ILKEEKDLRY	A0201	7.6155	12.94	2.45014	4.28245	0	P23415	1
NKLLRISRNGNV	A0201	45.5594	65.833	99.2866	100	0	P23415	1
SRQHKELLR	A0201	18.2661	33.375	62.7447	81.1053	0	P23415	1
RQQWNDPRLAY	A0201	39.0129	13.609	3.32658	24.6347	0	P23415	1
VNIFLRQQW	A0201	30.8671	53.667	20.2323	75.0681	0	P23415	1
FNFSAYGMGPA	A0201	50.8644	50.667	99.2866	17.9153	0	P23415	1
AHFHEITTDNKLL	A0201	18.6426	41.857	20.2323	100	0	P23415	1
SDFLDKLMGRT	A0201	53.4322	36.333	99.2866	44.3305	0	P23415	1
ANEKGAHFHEITT	A0201	75.247	87.5	62.7447	100	0	P23415	1
TSGYDARIRPNFK	A0201	86.87	90	46.2247	100	0	P23415	1
WKPDLFFANE	A0201	74.2764	90	62.7447	22.6838	0	P23415	1
RNGNVLYSIRI	A0201	25.4015	56.364	99.2866	6.73619	0	P23415	1
ITTDNKLLRISRN	A0201	46.4789	90	99.2866	100	0	P23415	1
FGSIAETTMD	A0201	71.7386	76.667	99.2866	70.6654	0	P23415	1
QRAKKIDKISR	A0201	50.5829	33.5	62.7447	43.2017	0	P23415	1
RVNIFLRQ	A0201	42.3147	53.667	37.3591	15.0179	0	P23415	1
SRIGFPMAFL	A0201	7.79349	10.961	4.80709	3.26933	0	P23415	1
NVLYSIRITLTL	A0201	14.7494	15.769	62.7447	100	0	P23415	1
DSLDLDPSM	A0201	11.3484	12.71	31.6432	24.5848	0	P23415	1
IQMYIPSL	A0201	10.4407	2.479	3.94625	0.3041	0	P23415	1
AASKEAEAARSAP	A0201	49.1986	87.5	99.2866	100	0	P23415	1
NMDAAPARVG	A0201	23.9423	23.655	46.2247	46.7316	0	P23415	1
NSFGSIAETTMD	A0201	62.5485	76.667	99.2866	100	0	P23415	1
AASKEAEAAR	A0201	27.0982	41.714	99.2866	50.4514	0	P23415	1
FQEDEAGEGR	A0201	16.984	20.575	18.618	23.4051	0	P23415	1
DARIRPNFKGP	A0201	92.3055	80	9.84946	71.5008	0	P23415	1
IVILSWISF	A0201	19.4459	11.092	31.6432	16.764	0	P23415	1
AARSAPKPMSPS	A0201	80.9249	73.75	99.2866	100	0	P23415	1
FPMAFLIF	A0201	76.3471	57.273	12.1872	19.3124	0	P23415	1
NTGKFTCIE	A0201	46.8102	65.833	99.2866	84.3127	0	P23415	1
SLAASKEAEA	A0201	0.49784	3.962	3.89864	6.83728	0	P23415	1
FHEITTDNKLLR	A0201	73.0646	40.5	3.42187	100	0	P23415	1
SPEEMRKLFI	A0201	32.3083	43.571	16.1576	10.1175	0	P23415	1
KHYNTGKFT	A0201	32.0332	59.091	99.2866	82.2274	0	P23415	1
IFEWQEQGAVQV	A0201	13.8247	17.045	46.2247	100	0	P23415	1
TTVLTMTTQSS	A0201	41.4781	35.231	99.2866	60.3443	0	P23415	1
GQFPSIKD	A0201	48.1941	65	46.2247	9.67512	0	Q08378	1
TRKEPKGEA	A0201	30.373	53.333	99.2866	58.6725	0	Q08378	1
NAALREHNSIL	A0201	23.8845	18.484	62.7447	44.2839	0	Q08378	1
TSAQKEMKTK	A0201	29.0154	46.8	99.2866	50.0292	0	Q08378	1
SLQRQMEEH	A0201	2.28951	17.948	62.7447	47.0603	0	Q08378	1
QIQEAKTM	A0201	7.52686	33.625	99.2866	10.3854	0	Q08378	1
PYMVNGQEIPAD	A0201	82.0062	95	99.2866	100	0	Q08378	1
ESLSSWTP	A0201	67.1299	60	37.3591	55.3101	0	Q08378	1
KLQAEADDLQI	A0201	0.1839	2.057	1.10266	0.32266	0	Q08378	1
SGPSSLPE	A0201	90.9714	70	99.2866	18.5251	0	Q08378	1
GRKELEGLQ	A0201	65.6421	85	99.2866	79.9717	0	Q08378	1
RRDATSKDQL	A0201	12.7094	26.421	27.6174	39.8256	0	Q08378	1
KEKMRLEGQ	A0201	46.5393	82.5	99.2866	85.8761	0	Q08378	1
LEKEEQVRLQARK	A0201	89.9263	82.5	99.2866	100	0	Q08378	1
SLASSNND	A0201	18.0705	69.167	99.2866	31.5684	0	Q08378	1
ALQQEHLDLMKQ	A0201	26.1579	44.8	46.2247	100	0	Q08378	1
ASLEQQLEQVKLT	A0201	36.559	44	99.2866	100	0	Q08378	1
EKRTAEAELSRLH	A0201	92.7437	90	62.7447	100	0	Q08378	1
QVQAVLQRKEE	A0201	51.3254	61.25	99.2866	69.5279	0	Q08378	1
LSKTVGTQDTPYM	A0201	84.5653	65.833	62.7447	100	0	Q08378	1
NEKIILEA	A0201	42.7987	46.6	11.1158	8.57012	0	Q08378	1
LKATRKRLD	A0201	53.8752	100	99.2866	89.9833	0	Q08378	1
KEQFLQQKVMVE	A0201	83.2205	59.091	31.6432	100	0	Q08378	1
VRQHMADLEGHLQ	A0201	74.4055	76.667	99.2866	100	0	Q08378	1
SKDNTVHDLRQ	A0201	20.1089	82.5	62.7447	27.2967	0	Q08378	1
GQSNAALREHNS	A0201	80.2562	78.333	99.2866	100	0	Q08378	1
HYDELQARLGELQ	A0201	87.2761	78.333	46.2247	100	0	Q08378	1
QLRAQGGSSDSSL	A0201	11.8385	22.031	37.3591	100	0	Q08378	1
LQSLRLSLPMQET	A0201	91.4424	38	99.2866	100	0	Q08378	1
SELKNNMKTLLQQ	A0201	59.1627	90	31.6432	100	0	Q08378	1
LEGLQQLLQNVKS	A0201	77.0296	87.5	99.2866	100	0	Q08378	1
EKELQEVIALTS	A0201	69.1263	87.5	99.2866	100	0	Q08378	1
AAFMQIQEA	A0201	1.80378	2.935	3.45448	14.6572	0	Q08378	1
SLEQQLEQVKLTL	A0201	3.59656	7.915	46.2247	100	0	Q08378	1
LELEDELQESRGF	A0201	47.4849	75	62.7447	100	0	Q08378	1
AAKSGKEELDR	A0201	47.1608	63.75	62.7447	62.1421	0	Q08378	1
SVRKEALQSLRLS	A0201	65.8134	65	99.2866	100	0	Q08378	1
EAASREDTI	A0201	5.80424	28.074	46.2247	43.6025	0	Q08378	1
MDSLQRQME	A0201	72.7693	85	99.2866	86.16	0	Q08378	1
TKHKAYEN	A0201	37.9383	100	99.2866	42.4789	0	Q08378	1
QARLGELQGEAA	A0201	59.8311	64.375	16.1576	100	0	Q08378	1
LQLLQKQLDEQL	A0201	25.1838	18.847	99.2866	100	0	Q08378	1
LQRRLEEFEGER	A0201	86.3032	67.5	99.2866	100	0	Q08378	1
AHPREKKTSKS	A0201	50.8885	85	99.2866	56.1093	0	Q08378	1
MAHIQVGQMTQ	A0201	32.5153	62.5	62.7447	45.6906	0	Q08378	1
KEEEDRQMKHLVQ	A0201	65.9154	95	46.2247	100	0	Q08378	1
EETSETLEKLREE	A0201	83.1343	87.5	62.7447	100	0	Q08378	1
KNLNSCLQQLKQE	A0201	54.3604	90	99.2866	100	0	Q08378	1
TRKRLDSELKELR	A0201	90.4474	63.125	37.3591	100	0	Q08378	1
DTICLLQNEKIIL	A0201	25.7099	44.2	16.1576	100	0	Q08378	1
EDTICLLQNEKII	A0201	91.1787	75	99.2866	100	0	Q08378	1
VQALQASLEKEKE	A0201	54.1282	87.5	99.2866	100	0	Q08378	1
GLLEHLKL	A0201	0.36003	1.079	2.09465	0.1882	0	Q08378	1
LEQVKLTLLQRD	A0201	91.021	95	99.2866	100	0	Q08378	1
LQEVIALTSQELE	A0201	83.4821	80	99.2866	100	0	Q08378	1
QLKQEMDSLQRQ	A0201	32.6522	32.111	62.7447	100	0	Q08378	1
QWYQQQLALAQE	A0201	60.7383	85	99.2866	100	0	Q08378	1
KLDLRRGA	A0201	7.31097	19.631	62.7447	11.8792	0	Q08378	1
AQLAALST	A0201	21.805	39.889	99.2866	9.98982	0	Q08378	1
ARAQLQLL	A0201	15.6406	41.143	37.3591	4.43701	0	Q08378	1
VRKEALQSLRLS	A0201	81.1125	75	99.2866	100	0	Q08378	1
RRHFKAASLELS	A0201	91.1283	87.5	99.2866	100	0	Q08378	1
HLQSAQKER	A0201	2.25057	19.243	46.2247	65.0191	0	Q08378	1
DALQTHYDE	A0201	51.2158	85	99.2866	75.9784	0	Q08378	1
ERIQALEAEL	A0201	23.7254	22.385	46.2247	18.3717	0	Q08378	1
LSMTQKDKFM	A0201	37.8768	33.75	62.7447	25.8644	0	Q08378	1
GGHAGPRGDPQ	A0201	81.7759	90	99.2866	73.2997	0	Q08378	1
HESLSSWTPLEP	A0201	87.4438	69.167	24.5792	100	0	Q08378	1
KGKLTGLG	A0201	91.1893	90	99.2866	29.7433	0	Q08378	1
VQLNLQVQAVL	A0201	4.42586	4.652	37.3591	5.1959	0	Q08378	1
LDPTTSPVGPDAS	A0201	91.2189	95	99.2866	100	0	Q08378	1
ALTVHESL	A0201	1.86546	4.287	9.49424	0.9269	0	Q08378	1
GPTPPFPD	A0201	90.6432	90	99.2866	22.1935	0	Q08378	1
VIALTSQELE	A0201	22.9387	27.29	99.2866	46.1054	0	Q08378	1
VRQWYQQQ	A0201	57.3282	87.5	99.2866	15.6891	0	Q08378	1
SIKDVLQAAAAE	A0201	31.923	40	46.2247	100	0	Q08378	1
QAVLQRKEEEDR	A0201	85.5881	87.5	99.2866	100	0	Q08378	1
KLQAEADDLQIR	A0201	27.9928	21.461	20.2323	100	0	Q08378	1
YRVKRQQERS	A0201	48.6269	75	99.2866	35.1902	0	Q08378	1
LEDELQESRGFR	A0201	57.7539	65.833	27.6174	100	0	Q08378	1
GLQEDRSHSG	A0201	2.46803	23.8	37.3591	7.1151	0	Q08378	1
QEEMLQVLK	A0201	45.3098	59.091	31.6432	91.1569	0	Q08378	1
TSPVGPDAS	A0201	43.4968	61.25	46.2247	83.9722	0	Q08378	1
SPDGPGQGG	A0201	37.6312	60.625	46.2247	82.6844	0	Q08378	1
LQEVIALT	A0201	47.8603	16.47	99.2866	5.77541	0	Q08378	1
DASPGVAGF	A0201	21.4385	25.439	24.5792	72.5349	0	Q08378	1
EVKKELQAKEH	A0201	68.9319	75	62.7447	74.1208	0	Q08378	1
DLQVAEEQY	A0201	7.58538	35.385	37.3591	64.4135	0	Q08378	1
KNLNSCLQQ	A0201	12.7031	66.667	99.2866	50.2934	0	Q08378	1
SNNDLQVAE	A0201	12.6738	42.833	62.7447	49.6508	0	Q08378	1
LERTTLTSK	A0201	25.8074	41.429	37.3591	83.6292	0	Q08378	1
LQASLEKEKEK	A0201	22.8406	44	62.7447	34.7486	0	Q08378	1
QLDEQLSKQ	A0201	1.10047	11.579	15.1609	14.969	0	Q08378	1
ELKATRKRLDSE	A0201	80.0691	85	99.2866	100	0	Q08378	1
KNASLASS	A0201	48.015	87.5	99.2866	29.2266	0	Q08378	1
ATPIKIPDCPV	A0201	40.153	16.69	46.2247	32.747	0	Q08378	1
SLAGDSVSEVD	A0201	7.11943	2.293	37.3591	22.9852	0	Q08378	1
VHESLSSWTPLEP	A0201	90.1331	85	27.6174	100	0	Q08378	1
KKIKRLEES	A0201	10.2237	59.545	99.2866	47.0287	0	Q08378	1
ILILYYKI	A0201	2.57819	5.865	31.6432	2.4343	0	P30939	1
SWIMGQVVCDI	A0201	38.604	30.727	99.2866	19.0114	0	P30939	1
AFYIPLALILIL	A0201	17.1651	39.778	46.2247	100	0	P30939	1
RESWIMGQ	A0201	73.2767	87.5	27.6174	28.5838	0	P30939	1
IYTIFNEDF	A0201	42.6562	53.667	4.45459	76.1451	0	P30939	1
SDPSTDFDK	A0201	42.8354	75	62.7447	68.3364	0	P30939	1
VSTIYSTFGAFYI	A0201	43.6369	65	62.7447	100	0	P30939	1
IFNEDFKK	A0201	47.2125	45.5	62.7447	5.89701	0	P30939	1
NSLINPLIYTIFN	A0201	67.5021	76.667	99.2866	100	0	P30939	1
FGAFYIPLAL	A0201	10.9515	10.087	20.2323	8.28102	0	P30939	1
RKLHHPANYLIC	A0201	62.33	43.714	62.7447	100	0	P30939	1
SLINPLIYTIFN	A0201	16.1902	14.312	99.2866	100	0	P30939	1
SGTRERKAATT	A0201	38.6257	82.5	99.2866	60.6107	0	P30939	1
EEMSNFLAW	A0201	38.158	22.123	3.94625	85.579	0	P30939	1
SRIAKEEV	A0201	12.4302	50.333	46.2247	7.67452	0	P30939	1
KHEKSWRRQ	A0201	57.9192	90	99.2866	80.2159	0	P30939	1
WLSVDITCCTCSI	A0201	12.7567	24.208	46.2247	100	0	P30939	1
KLHHPANYLICSL	A0201	9.80516	7.788	37.3591	100	0	P30939	1
ESGEKSTKSVSTS	A0201	77.7926	90	99.2866	100	0	P30939	1
TDAVEYARKR	A0201	77.6804	56.364	37.3591	70.5067	0	P30939	1
IVTRKLHHPA	A0201	31.2548	20.218	62.7447	29.521	0	P30939	1
VEYARKRTPKHA	A0201	56.5125	78.333	99.2866	100	0	P30939	1
TIYSTFGAF	A0201	19.7725	11.975	17.3056	39.3894	0	P30939	1
IYSTFGAFYIPL	A0201	48.9758	65.833	62.7447	100	0	P30939	1
ISVFISMPPL	A0201	42.2602	14.89	24.5792	32.3154	0	P30939	1
VNVCDKCKIS	A0201	58.2822	80	99.2866	56.4238	0	P30939	1
SEELLNRMPSKI	A0201	53.6867	33.625	62.7447	100	0	P30939	1
INPLIYTIF	A0201	60.7197	48.2	46.2247	65.2257	0	P30939	1
VMPFSIVYIVR	A0201	33.7392	19.204	46.2247	27.121	0	P30939	1
ALMTTTINSLVIA	A0201	6.07672	6.378	27.6174	100	0	P30939	1
EYARKRTPKH	A0201	72.6431	85	99.2866	56.0891	0	P30939	1
YLICSLAVTDFLV	A0201	17.5682	4.092	99.2866	100	0	P30939	1
KLHHPANYLI	A0201	1.88501	1.874	1.46109	1.42728	0	P30939	1
TSYVLEKSLS	A0201	43.4966	60	99.2866	42.2216	0	P30939	1
LGAFVICW	A0201	70.4657	76.667	62.7447	18.6678	0	P30939	1
LALILILYYKIY	A0201	85.6876	87.5	99.2866	100	0	P30939	1
IVTRKLHHPANY	A0201	76.2849	56.364	99.2866	100	0	P30939	1
LNRMPSKILV	A0201	40.7194	20.126	46.2247	24.2373	0	P30939	1
HPANYLICSLA	A0201	43.7865	50.333	62.7447	30.4235	0	P30939	1
LSDPSTDF	A0201	63.1293	23.855	15.1609	5.30171	0	P30939	1
SNFLAWLGYLNS	A0201	84.7339	80	99.2866	100	0	P30939	1
RAAKTLYHKRQAS	A0201	77.5145	63.75	99.2866	100	0	P30939	1
FFVKELVV	A0201	17.4047	21.75	20.2323	5.57991	0	P30939	1
ISEEMSNFLAW	A0201	36.8298	52	14.277	18.8924	0	P30939	1
CDKCKISEEMSNF	A0201	82.5869	80	99.2866	100	0	P30939	1
TTLGLILGAF	A0201	11.916	23.418	24.5792	7.21892	0	P30939	1
HAGIMITI	A0201	8.43664	22.108	6.18413	3.64921	0	P30939	1
TTTINSLVIA	A0201	15.9246	15.987	46.2247	24.4722	0	P30939	1
DKIHSTVRSLR	A0201	75.3399	67.5	13.5009	58.5521	0	P30939	1
IYRAAKTLYHK	A0201	65.0933	55	37.3591	47.3108	0	P30939	1
HSTVRSLRSEF	A0201	73.1114	63.125	37.3591	66.96	0	P30939	1
LIYTIFNEDFK	A0201	48.3063	42.667	62.7447	24.3637	0	P30939	1
LAVTDFLVA	A0201	11.0337	16.29	9.15535	27.9137	0	P30939	1
VWIISVFISM	A0201	26.0494	16.225	62.7447	14.938	0	P30939	1
AIIVTRKLHHPAN	A0201	34.1962	90	99.2866	100	0	P30939	1
LSAIALDRY	A0201	26.8896	43.857	24.5792	70.8942	0	P30939	1
LALMTTTINSLV	A0201	16.1985	14.469	99.2866	100	0	P30939	1
DFKKAFQK	A0201	61.5409	57.273	5.05405	45.2431	0	P30939	1
YTIFNEDF	A0201	50.7037	52.667	24.5792	4.29941	0	P30939	1
SAIALDRYRAIT	A0201	40.4762	63.125	99.2866	100	0	P30939	1
FWRHQGTSRDDEC	A0201	72.1196	90	99.2866	100	0	P30939	1
IIKHDHIVSTIYS	A0201	37.8317	72.5	99.2866	100	0	P30939	1
DRYRAITDAVE	A0201	84.5282	90	27.6174	59.4066	0	P30939	1
VWIISVFISMPP	A0201	90.3463	82.5	99.2866	100	0	P30939	1
LNSSDQNLTSEE	A0201	69.4388	90	99.2866	100	0	P30939	1
LYHKRQASRIAKE	A0201	82.167	85	99.2866	100	0	P30939	1
STKSVSTS	A0201	31.3929	55.455	99.2866	37.5123	0	P30939	1
LALILILYYKIYR	A0201	85.6761	87.5	46.2247	100	0	P30939	1
LGYLNSLINPLIY	A0201	90.033	67.5	37.3591	100	0	P30939	1
ILVSLTLSGLA	A0201	4.65175	5.454	20.2323	7.46644	0	P30939	1
IIVTRKLHHPANY	A0201	33.3923	63.125	62.7447	100	0	P30939	1
AVLVMPFSIVY	A0201	13.4422	26.684	13.5009	17.832	0	P30939	1
VNVCDKCKISEE	A0201	61.9274	95	99.2866	100	0	P30939	1
AKEEVNGQVLLES	A0201	72.8748	95	46.2247	100	0	P30939	1
FVKELVVNVCDK	A0201	33.5164	47	37.3591	100	0	P30939	1
LSVDITCCT	A0201	16.632	35.308	24.5792	46.2893	0	P30939	1
ILVSLTLSGLALM	A0201	3.1769	9.235	62.7447	100	0	P30939	1
LRSEFKHEKSWRR	A0201	88.0633	73.75	37.3591	100	0	P30939	1
EELLNRMPS	A0201	83.6302	82.5	99.2866	92.3542	0	P30939	1
LPFFVKELVVNV	A0201	42.2626	22.662	9.49424	100	0	P30939	1
CDKCKISEE	A0201	37.6973	90	99.2866	93.4759	0	P30939	1
MPPLFWRHQ	A0201	77.4289	67.5	62.7447	64.0397	0	P30939	1
KAATTLGLILGAF	A0201	41.8872	70	46.2247	100	0	P30939	1
INPLIYTIF	A0201	60.7197	48.2	46.2247	65.2257	0	P30939	1
WIISVFISMP	A0201	47.8296	34.429	62.7447	7.97583	0	P30939	1
EELLNRMPSK	A0201	57.1015	38.2	46.2247	62.3821	0	P30939	1
GQVVCDIWL	A0201	10.7724	9.37	3.03728	12.5992	0	P30939	1
ERKAATTLGLILG	A0201	73.0872	95	99.2866	100	0	P30939	1
AFQKLVRC	A0201	9.06893	43	99.2866	26.1252	0	P30939	1
TLSGLALMTTT	A0201	6.6624	9.922	24.5792	8.05693	0	P30939	1
AWLGYLNS	A0201	60.589	78.333	99.2866	50.7875	0	P30939	1
AWLGYLNSLIN	A0201	52.0295	64.375	99.2866	36.439	0	P30939	1
LFWRHQGTSRDDE	A0201	69.305	100	99.2866	100	0	P30939	1
STKSVSTSYVLE	A0201	54.7178	66.667	27.6174	100	0	P30939	1
VMPFSIVYIVRES	A0201	90.8333	52.333	62.7447	100	0	P30939	1
VEYARKRTPKH	A0201	58.8446	78.333	99.2866	58.3153	0	P30939	1
RESWIMGQVVCDI	A0201	86.9953	62.5	62.7447	100	0	P30939	1
LNSSDQNLTSE	A0201	35.2791	73.75	99.2866	55.0538	0	P30939	1
FYIPLALILI	A0201	4.12612	10.606	3.45448	1.76489	0	P30939	1
RESWIMGQVVC	A0201	57.3334	57.273	27.6174	41.1705	0	P30939	1
FFVKELVVNVC	A0201	43.5648	24.812	99.2866	21.4719	0	P30939	1
FKHEKSWRRQK	A0201	52.0492	48.6	62.7447	25.5131	0	P30939	1
ALMTTTINSL	A0201	0.05397	0.643	0.2978	1.93314	0	P30939	1
IIKHDHIV	A0201	15.5231	22.708	62.7447	1.7601	0	P30939	1
WIISVFISM	A0201	2.64818	6.042	1.31402	4.08007	0	P30939	1
VEYARKRTPKHAG	A0201	69.1846	95	99.2866	100	0	P30939	1
DQNLTSEE	A0201	70.8426	78.333	99.2866	35.4986	0	P30939	1
ALILILYYKIYR	A0201	18.2054	56.818	22.1923	100	0	P30939	1
ITCCTCSILH	A0201	34.461	73.75	62.7447	49.139	0	P30939	1
ELLNRMPSK	A0201	3.82007	15.044	10.6558	13.9793	0	P30939	1
GIMITIVWIISV	A0201	14.3415	9.531	62.7447	100	0	P30939	1
RHQGTSRDD	A0201	53.7928	95	99.2866	99.5503	0	P30939	1
ICWLPFFVK	A0201	41.4135	42.833	46.2247	50.5394	0	P30939	1
KSTKSVSTSYVLE	A0201	66.4742	82.5	62.7447	100	0	P30939	1
EEVNGQVLLESGE	A0201	91.1973	95	99.2866	100	0	P30939	1
VYIVRESWIMGQV	A0201	25.3276	62.5	22.1923	100	0	P30939	1
FVICWLPFFVKEL	A0201	42.5518	10.497	99.2866	100	0	P30939	1
TDFLVAVLVM	A0201	26.3392	43.714	62.7447	24.6493	0	P30939	1
TLGLILGAFVIC	A0201	36.7004	34.214	99.2866	100	0	P30939	1
LHLSAIAL	A0201	18.9283	18.016	31.6432	6.46991	0	P30939	1
LHHPANYL	A0201	26.639	16.075	46.2247	1.5993	0	P30939	1
NVCDKCKISEEMS	A0201	51.1199	85	99.2866	100	0	P30939	1
TCSILHLSA	A0201	10.1268	19.553	46.2247	48.3148	0	P30939	1
IIKHDHIV	A0201	15.5231	22.708	62.7447	1.7601	0	P30939	1
TLGLILGAFVIC	A0201	36.7004	34.214	99.2866	100	0	P30939	1
RHQGTSRDDE	A0201	76.1356	95	99.2866	74.6935	0	P30939	1
LNRMPSKILVSLT	A0201	92.5894	90	99.2866	100	0	P30939	1
IMGQVVCDIWLSV	A0201	24.22	11.031	99.2866	100	0	P30939	1
NFLAWLGYLNSL	A0201	24.6132	12.123	46.2247	100	0	P30939	1
VTDFLVAVLV	A0201	8.04243	10.138	5.91375	20.1922	0	P30939	1
VVCDIWLSV	A0201	0.70906	1.245	0.39562	2.62188	0	P30939	1
VCDKCKISEEM	A0201	30.1012	40.75	62.7447	54.785	0	P30939	1
DAVEYARKRT	A0201	56.6341	82.5	99.2866	26.2082	0	P30939	1
GAFVICWLPFF	A0201	47.0475	52.333	99.2866	20.3621	0	P30939	1
SEELLNRM	A0201	35.1248	46.4	46.2247	11.857	0	P30939	1
VSTIYSTFG	A0201	47.5529	85	99.2866	83.4911	0	P30939	1
YLNSLINPLI	A0201	1.09052	1.07	0.24815	0.42809	0	P30939	1
YVLEKSLSD	A0201	3.48079	21.039	37.3591	14.2845	0	P30939	1
SIVYIVRE	A0201	23.0515	47.5	22.1923	15.9826	0	P30939	1
QNLTSEELLNRMP	A0201	78.3264	95	46.2247	100	0	P30939	1
LGAFVICWLPFF	A0201	93.0817	82.5	99.2866	100	0	P30939	1
LILYYKIYRAAK	A0201	70.3342	62.5	99.2866	100	0	P30939	1
LICSLAVTDFLV	A0201	14.4609	10.257	62.7447	100	0	P30939	1
SVDITCCT	A0201	30.3005	51.333	62.7447	27.2552	0	P30939	1
LAVTDFLVAV	A0201	4.70826	2.624	1.96823	3.65803	0	P30939	1
WLSVDITCCTCS	A0201	46.1448	82.5	62.7447	100	0	P30939	1
AVEYARKRTPK	A0201	61.9925	66.667	99.2866	53.3413	0	P30939	1
HSTVRSLRSEFK	A0201	89.3895	87.5	62.7447	100	0	P30939	1
DKIHSTVRSLRSE	A0201	83.2084	95	46.2247	100	0	P30939	1
AFYIPLALILILY	A0201	57.2864	71.25	24.5792	100	0	P30939	1
IVRESWIMGQVVC	A0201	35.7472	51.333	99.2866	100	0	P30939	1
LILGAFVICW	A0201	7.9251	50.667	46.2247	8.41029	0	P30939	1
SWRRQKISGTRER	A0201	80.1712	78.333	62.7447	100	0	P30939	1
ESWIMGQVVCDI	A0201	41.5475	76.667	99.2866	100	0	P30939	1
TIYSTFGA	A0201	18.2916	14.582	62.7447	1.7057	0	P30939	1
HDHIVSTIYS	A0201	61.0045	78.333	99.2866	56.397	0	P30939	1
LYHKRQASRI	A0201	32.1623	76.667	99.2866	18.4716	0	P30939	1
WIMGQVVCDI	A0201	11.0378	10.357	2.35677	2.80437	0	P30939	1
GYLNSLIN	A0201	76.2745	85	99.2866	28.5559	0	P30939	1
STDFDKIHS	A0201	16.4286	32.889	62.7447	54.7228	0	P30939	1
VCDKCKISEEMSN	A0201	42.368	100	99.2866	100	0	P30939	1
SEELLNRMPSK	A0201	75.4083	30.455	22.1923	57.8511	0	P30939	1
FLVAVLVMPFS	A0201	24.3125	15.258	99.2866	3.78397	0	P30939	1
KIHSTVRSLRSE	A0201	44.3162	59.545	99.2866	100	0	P30939	1
RQKISGTRERKAA	A0201	55.3884	68.333	62.7447	100	0	P30939	1
VIAAIIVTRKLH	A0201	55.8634	47.5	62.7447	100	0	P30939	1
SDPSTDFDKIHS	A0201	76.3685	82.5	99.2866	100	0	P30939	1
RRQKISGTR	A0201	39.5844	37.9	99.2866	99.133	0	P30939	1
KHEKSWRRQ	A0201	57.9192	90	99.2866	80.2159	0	P30939	1
TDFDKIHSTVRSL	A0201	21.8939	27.742	37.3591	100	0	P30939	1
TSRDDECIIKHDH	A0201	50.2946	95	62.7447	100	0	P30939	1
SLVIAAIIVT	A0201	5.23217	6.659	6.32709	8.83131	0	P30939	1
DFLVAVLVMP	A0201	73.7464	33.062	62.7447	22.8235	0	P30939	1
DFLVAVLVMPFS	A0201	89.9495	69.167	99.2866	100	0	P30939	1
RKAATTLGLIL	A0201	15.9972	29.12	12.8055	16.6327	0	P30939	1
PLALILIL	A0201	9.51915	17.432	46.2247	5.97981	0	P30939	1
VLEKSLSDP	A0201	16.5416	24.229	62.7447	38.4361	0	P30939	1
LPFFVKELVVNVC	A0201	82.3985	85	62.7447	100	0	P30939	1
ASRIAKEEVNGQ	A0201	79.5422	82.5	99.2866	100	0	P30939	1
IWLSVDITCC	A0201	17.295	21.539	62.7447	8.48209	0	P30939	1
YHKRQASRIAK	A0201	53.2674	60.625	99.2866	33.2759	0	P30939	1
ISEEMSNFL	A0201	6.81959	7.498	8.83929	28.1791	0	P30939	1
KILVSLTLS	A0201	6.42989	17.91	31.6432	35.4805	0	P30939	1
GAFVICWLPFF	A0201	47.0475	52.333	99.2866	20.3621	0	P30939	1
KIHSTVRSLRSEF	A0201	37.2	46.4	27.6174	100	0	P30939	1
FKHEKSWRRQKI	A0201	60.7955	61.875	62.7447	100	0	P30939	1
SIVYIVRESWIMG	A0201	61.9514	90	62.7447	100	0	P30939	1
VLVMPFSIVY	A0201	16.8006	14.832	37.3591	18.6155	0	P30939	1
AWLGYLNSLINP	A0201	47.7736	60	27.6174	100	0	P30939	1
CSLAVTDFL	A0201	6.6811	14.63	4.58573	17.7131	0	P30939	1
VSTSYVLEKSL	A0201	27.7569	30.955	99.2866	29.7253	0	P30939	1
LVIAAIIVT	A0201	7.23272	11.079	12.1872	7.46846	0	P30939	1
VWIISVFISM	A0201	26.0494	16.225	62.7447	14.938	0	P30939	1
LSAIALDRYRA	A0201	34.6097	43.857	62.7447	22.3166	0	P30939	1
SYVLEKSL	A0201	24.5974	45	99.2866	11.6306	0	P30939	1
SVFISMPPL	A0201	3.17912	2.334	0.68541	4.12814	0	P30939	1
TLSGLALMTTTI	A0201	7.10761	7.667	46.2247	100	0	P30939	1
NRMPSKILVSL	A0201	5.13058	10.109	5.67187	4.79911	0	P30939	1
VSTIYSTFG	A0201	47.5529	85	99.2866	83.4911	0	P30939	1
TCSILHLSAIA	A0201	47.7642	32.833	99.2866	69.1297	0	P30939	1
KTLYHKRQAS	A0201	37.1397	31.6	99.2866	31.325	0	P30939	1
DIWLSVDITCCT	A0201	33.4615	71.25	99.2866	100	0	P30939	1
MTTTINSLV	A0201	3.68081	4.166	1.26606	16.5054	0	P30939	1
VSLTLSGLALM	A0201	9.84005	9.399	62.7447	11.2164	0	P30939	1
TLGLILGAFV	A0201	1.47014	4.275	0.92967	2.42617	0	P30939	1
DECIIKHDHI	A0201	71.8996	72.5	12.8055	42.9067	0	P30939	1
LEKSLSDP	A0201	88.7713	95	99.2866	33.3391	0	P30939	1
STIYSTFGAF	A0201	33.7708	24.354	27.6174	28.9453	0	P30939	1
CDKCKISEEMS	A0201	87.1077	100	99.2866	63.4738	0	P30939	1
VCDKCKISEEM	A0201	30.1012	40.75	62.7447	54.785	0	P30939	1
STVRSLRSEFKH	A0201	70.5547	78.333	62.7447	100	0	P30939	1
LFWRHQGTSRD	A0201	38.6091	90	99.2866	32.9529	0	P30939	1
GLILGAFVICWLP	A0201	42.3151	38.6	99.2866	100	0	P30939	1
IVTRKLHHPANYL	A0201	50.4284	11.997	62.7447	100	0	P30939	1
SAIALDRYRAITD	A0201	24.5151	95	99.2866	100	0	P30939	1
RQASRIAKEEVNG	A0201	65.2256	71.25	99.2866	100	0	P30939	1
EFKHEKSWRR	A0201	89.2484	38.3	27.6174	50.482	0	P30939	1
SLINPLIYTIF	A0201	8.47606	3.207	16.1576	8.10803	0	P30939	1
TIVWIISVFIS	A0201	53.2022	64.375	99.2866	16.5229	0	P30939	1
RDDECIIK	A0201	72.1951	71.25	62.7447	28.1691	0	P30939	1
YLICSLAVTDFLV	A0201	17.5682	4.092	99.2866	100	0	P30939	1
AFVICWLP	A0201	61.5627	78.333	99.2866	37.7981	0	P30939	1
MPFSIVYIVRES	A0201	78.3048	72.5	16.1576	100	0	P30939	1
IMITIVWIISV	A0201	2.93896	2.308	7.55826	0.39255	0	P30939	1
IYSTFGAFY	A0201	26.592	36.167	6.79261	85.547	0	P30939	1
ICWLPFFVKE	A0201	45.1812	58.636	99.2866	35.2385	0	P30939	1
SWRRQKIS	A0201	75.3458	95	100	97.0957	0	P30939	1
HKRQASRIAK	A0201	70.8191	65	99.2866	57.0254	0	P30939	1
IYSTFGAFYIP	A0201	81.5412	53.333	10.232	34.2435	0	P30939	1
DRYRAITDAVEY	A0201	61.3217	70	4.27117	100	0	P30939	1
SLRSEFKHEKSW	A0201	26.1309	35.154	22.1923	100	0	P30939	1
MPPLFWRHQGTS	A0201	93.2869	87.5	99.2866	100	0	P30939	1
DIWLSVDITCCTC	A0201	32.9932	76.667	99.2866	100	0	P30939	1
SAIALDRYRA	A0201	11.609	22.077	37.3591	12.347	0	P30939	1
LLNRMPSKILVSL	A0201	17.1437	8.291	31.6432	100	0	P30939	1
RERKAATTLG	A0201	76.2956	75	99.2866	64.3975	0	P30939	1
PLALILILYYKI	A0201	34.9672	51.667	99.2866	100	0	P30939	1
YIVRESWIMGQVV	A0201	45.0068	23.818	62.7447	100	0	P30939	1
VYIVRESWIM	A0201	54.3087	40.375	16.1576	22.5812	0	P30939	1
FWRHQGTS	A0201	55.6854	90	99.2866	82.7905	0	P30939	1
VLVMPFSIVYIV	A0201	10.2481	10.828	99.2866	100	0	P30939	1
YARKRTPKHAG	A0201	66.1261	90	99.2866	41.4033	0	P30939	1
TDFDKIHSTVR	A0201	30.8158	30	15.1609	50.6793	0	P30939	1
NSLVIAAII	A0201	19.5365	24.333	27.6174	39.0587	0	P30939	1
RKRTPKHAGIMI	A0201	50.5408	59.545	24.5792	100	0	P30939	1
KISGTRER	A0201	33.9077	48	99.2866	25.8684	0	P30939	1
PSKILVSLT	A0201	76.9311	72.5	99.2866	90.7121	0	P30939	1
LAVTDFLV	A0201	37.9025	16.99	46.2247	4.65301	0	P30939	1
SWIMGQVVCDIWL	A0201	46.3031	62.5	99.2866	100	0	P30939	1
TTLGLILGA	A0201	1.55935	3.25	1.10856	3.44929	0	P30939	1
TFGAFYIPL	A0201	17.4725	25.049	24.5792	34.1191	0	P30939	1
EEVNGQVLLE	A0201	54.8915	56.364	37.3591	44.6323	0	P30939	1
AITDAVEYARKRT	A0201	24.3498	51	99.2866	100	0	P30939	1
TTINSLVIAAII	A0201	42.0354	46	99.2866	100	0	P30939	1
DFLNSSDQN	A0201	41.0049	90	99.2866	90.6929	0	P30939	1
NPLIYTIF	A0201	75.3692	76.667	31.6432	36.8308	0	P30939	1
TIYSTFGAFY	A0201	6.99932	25.683	17.3056	13.6062	0	P30939	1
IIVTRKLHH	A0201	12.4568	32.889	99.2866	46.0442	0	P30939	1
RKAATTLG	A0201	74.7354	95	99.2866	31.2903	0	P30939	1
DITCCTCSILHL	A0201	18.3075	71.25	99.2866	100	0	P30939	1
DECIIKHD	A0201	87.7681	100	46.2247	27.3523	0	P30939	1
AAKTLYHKRQAS	A0201	81.9016	54.333	99.2866	100	0	P30939	1
FLAWLGYL	A0201	2.82899	3.391	4.7322	0.7872	0	P30939	1
TSEELLNRMPSKI	A0201	81.7169	52.667	99.2866	100	0	P30939	1
SEEMSNFLAWLG	A0201	79.8763	48.6	99.2866	100	0	P30939	1
FISMPPLFW	A0201	20.0903	11.659	9.84946	22.1373	0	P30939	1
PSKILVSLTLSG	A0201	90.3429	95	99.2866	100	0	P30939	1
VVNVCDKCK	A0201	21.2955	65	62.7447	80.6826	0	P30939	1
HHPANYLICSLAV	A0201	63.5824	80	99.2866	100	0	P30939	1
IPLALILI	A0201	30.9242	33.562	6.04791	3.94571	0	P30939	1
VLEKSLSDPS	A0201	44.9531	37.8	99.2866	40.314	0	P30939	1
HKRQASRIAK	A0201	70.8191	65	99.2866	57.0254	0	P30939	1
SWRRQKISGT	A0201	53.7495	82.5	99.2866	28.2634	0	P30939	1
LGLILGAFVI	A0201	27.9637	12.243	46.2247	17.3017	0	P30939	1
LVMPFSIVY	A0201	4.96968	9.859	1.61274	14.9896	0	P30939	1
CKISEEMSNF	A0201	32.2041	37	46.2247	20.0645	0	P30939	1
LVIAAIIV	A0201	14.589	14.901	46.2247	2.3065	0	P30939	1
KRTPKHAGIM	A0201	45.2035	40.625	99.2866	32.8038	0	P30939	1
FSIVYIVRESW	A0201	44.4368	60.625	12.8055	35.4039	0	P30939	1
LALMTTTI	A0201	14.3054	21.461	46.2247	4.73051	0	P30939	1
LSAIALDRYR	A0201	72.3277	60.625	99.2866	67.5412	0	P30939	1
QASRIAKEEVNGQ	A0201	83.8767	90	99.2866	100	0	P30939	1
LNSLINPLIYTI	A0201	28.6296	13.788	62.7447	100	0	P30939	1
AGIMITIVWIIS	A0201	76.668	66.667	99.2866	100	0	P30939	1
QVLLESGE	A0201	63.0498	76.667	99.2866	51.0335	0	P30939	1
VKELVVNVCD	A0201	77.2274	100	99.2866	65.1904	0	P30939	1
VICWLPFFV	A0201	2.05332	2.057	0.2841	3.85325	0	P30939	1
LLNRMPSKI	A0201	1.53258	2.197	1.37288	6.36142	0	P30939	1
WRHQGTSR	A0201	75.339	68.333	99.2866	49.3938	0	P30939	1
DKIHSTVRSLRS	A0201	74.6359	95	99.2866	100	0	P30939	1
QVVCDIWL	A0201	38.3044	32.167	62.7447	8.47042	0	P30939	1
WLPFFVKE	A0201	50.1475	42.5	27.6174	10.143	0	P30939	1
FISMPPLFWRHQG	A0201	56.9512	73.75	62.7447	100	0	P30939	1
LVAVLVMPFSI	A0201	16.4014	23.491	99.2866	6.81516	0	P30939	1
ISVFISMPPL	A0201	42.2602	14.89	24.5792	32.3154	0	P30939	1
TDFDKIHST	A0201	3.6695	8.439	7.7781	15.0465	0	P30939	1
VMPFSIVYIVR	A0201	33.7392	19.204	46.2247	27.121	0	P30939	1
DMPKTQKYQPPST	A0201	76.1184	71.25	99.2866	100	0	P05019	1
NKNTKSQR	A0201	68.1823	90	99.2866	68.6885	0	P05019	1
KNTKSQRRKGW	A0201	68.5088	87.5	99.2866	52.3217	0	P05019	1
GTEASLQIRGKK	A0201	90.0137	73.75	62.7447	100	0	P05019	1
SLQIRGKKKEQR	A0201	30.2109	61.875	99.2866	100	0	P05019	1
EGTEASLQI	A0201	7.33034	23.291	37.3591	45.6906	0	P05019	1
LCLLTFTS	A0201	47.4802	68.333	99.2866	56.7432	0	P05019	1
PSTNKNTKSQRR	A0201	81.7644	90	99.2866	100	0	P05019	1
EQRREIGSRN	A0201	73.8803	90	99.2866	71.5081	0	P05019	1
PKTQKYQP	A0201	81.474	100	99.2866	29.249	0	P05019	1
QTGIVDECCF	A0201	48.258	78.333	62.7447	41.3296	0	P05019	1
CFRSCDLRRL	A0201	21.9944	67.5	99.2866	18.0997	0	P05019	1
CFCDFLKVKMHT	A0201	30.1561	95	99.2866	100	0	P05019	1
YLALCLLTFTS	A0201	11.189	18.718	99.2866	7.61439	0	P05019	1
YQPPSTNKNTK	A0201	15.5431	23.473	46.2247	25.4637	0	P05019	1
QKYQPPST	A0201	46.8906	76.667	99.2866	23.5219	0	P05019	1
VKMHTMSSSHL	A0201	14.3239	40.625	99.2866	22.3575	0	P05019	1
MPKTQKYQPP	A0201	91.8795	76.667	62.7447	69.1595	0	P05019	1
ATAGPETLCGAE	A0201	33.6159	57.273	46.2247	100	0	P05019	1
APLKPAKSAR	A0201	48.0301	30.136	31.6432	46.7383	0	P05019	1
FKCCFCDFLKVKM	A0201	47.8717	80	99.2866	100	0	P05019	1
GEQKEGTEASLQI	A0201	36.9201	57.727	46.2247	100	0	P05019	1
TGIVDECCFR	A0201	47.9729	61.25	62.7447	41.5467	0	P05019	1
YFNKPTGYGSSS	A0201	49.125	73.75	99.2866	100	0	P05019	1
RKGWPKTHPGGE	A0201	75.7152	95	99.2866	100	0	P05019	1
GSSSRRAPQT	A0201	30.3503	65.833	99.2866	46.9294	0	P05019	1
SLPTQLFKCCFC	A0201	35.1258	19.087	99.2866	100	0	P05019	1
DMPKTQKYQPPST	A0201	76.1184	71.25	99.2866	100	0	P05019	1
EGTEASLQI	A0201	7.33034	23.291	37.3591	45.6906	0	P05019	1
PLKPAKSA	A0201	35.8454	55	62.7447	9.18712	0	P05019	1
KKEQRREI	A0201	13.8873	82.5	99.2866	74.7706	0	P05019	1
HTMSSSHLFYLA	A0201	31.8565	26.263	7.55826	100	0	P05019	1
EIGSRNAECRGK	A0201	63.9456	87.5	62.7447	100	0	P05019	1
KKKEQRREIGSRN	A0201	83.9777	100	99.2866	100	0	P05019	1
MGKISSLPT	A0201	71.1365	50.667	62.7447	95.5617	0	P05019	1
SRRAPQTG	A0201	51.5954	95	99.2866	74.9363	0	P05019	1
IGSRNAEC	A0201	49.8026	80	99.2866	72.1495	0	P05019	1
GFYFNKPTGYG	A0201	54.8188	76.667	99.2866	31.0536	0	P05019	1
PKTQKYQPPS	A0201	91.4281	95	99.2866	58.9512	0	P05019	1
PKTQKYQPPS	A0201	91.4281	95	99.2866	58.9512	0	P05019	1
GWPKTHPG	A0201	90.0564	95	99.2866	70.6869	0	P05019	1
FNKPTGYGSSSRR	A0201	82.9096	65.833	99.2866	100	0	P05019	1
REIGSRNA	A0201	65.1356	75	62.7447	23.7417	0	P05019	1
PTGYGSSSRRAP	A0201	90.4643	90	99.2866	100	0	P05019	1
ASLQIRGK	A0201	36.8394	55.455	37.3591	15.2706	0	P05019	1
LEMYCAPLKPA	A0201	51.6936	51	99.2866	16.1453	0	P05019	1
GYGSSSRRAP	A0201	61.4943	87.5	99.2866	58.9512	0	P05019	1
KPAKSARSVRAQR	A0201	55.3842	69.167	37.3591	100	0	P05019	1
RAQRHTDM	A0201	23.7346	63.75	99.2866	63.962	0	P05019	1
SHLFYLALCLL	A0201	17.9515	22.815	99.2866	13.6596	0	P05019	1
CGDRGFYFN	A0201	35.6146	95	99.2866	94.6524	0	P05019	1
LRRLEMYCAP	A0201	90.8259	87.5	99.2866	53.5426	0	P05019	1
TSSATAGPETLC	A0201	72.4727	39.889	99.2866	100	0	P05019	1
RLEMYCAPLKPAK	A0201	69.5479	45	62.7447	100	0	P05019	1
EIGSRNAE	A0201	27.3472	90	99.2866	68.035	0	P05019	1
SQRRKGWPKTHP	A0201	91.266	67.5	62.7447	100	0	P05019	1
TNKNTKSQRRK	A0201	61.0541	87.5	99.2866	62.7035	0	P05019	1
EQKEGTEASLQ	A0201	39.8602	41.714	62.7447	46.4097	0	P05019	1
LTFTSSATAG	A0201	25.7385	49.75	62.7447	42.7394	0	P05019	1
KMHTMSSSH	A0201	7.94581	22.8	62.7447	82.8129	0	P05019	1
QPPSTNKNTKS	A0201	57.3094	82.5	99.2866	56.3406	0	P05019	1
QIRGKKKEQRR	A0201	48.11	72.5	99.2866	55.5174	0	P05019	1
TSSATAGPET	A0201	21.344	49.5	99.2866	57.327	0	P05019	1
TEASLQIRG	A0201	19.6276	71.25	46.2247	61.2073	0	P05019	1
FRSCDLRRLEMYC	A0201	87.004	65.833	99.2866	100	0	P05019	1
MPKTQKYQPP	A0201	91.8795	76.667	62.7447	69.1595	0	P05019	1
PQTGIVDECCF	A0201	70.3447	82.5	99.2866	47.7567	0	P05019	1
VKMHTMSSSHL	A0201	14.3239	40.625	99.2866	22.3575	0	P05019	1
CDLRRLEMYCAPL	A0201	66.0273	76.667	99.2866	100	0	P05019	1
VDALQFVCGDR	A0201	90.5631	87.5	99.2866	83.1552	0	P05019	1
HLFYLALCLLT	A0201	8.91854	15.729	99.2866	3.26822	0	P05019	1
TMSSSHLFYLAL	A0201	22.645	14.993	62.7447	100	0	P05019	1
RRLEMYCAPLK	A0201	48.6363	42.833	62.7447	33.9534	0	P05019	1
GGEQKEGTE	A0201	62.6782	87.5	99.2866	96.2406	0	P05019	1
FYFNKPTG	A0201	45.2524	75	14.277	15.8997	0	P05019	1
GEQKEGTEASLQI	A0201	36.9201	57.727	46.2247	100	0	P05019	1
GKKKEQRR	A0201	73.2733	90	99.2866	88.9429	0	P05019	1
MYCAPLKPAKS	A0201	64.9803	69.167	99.2866	48.4787	0	P05019	1
KGWPKTHPGGEQ	A0201	49.1435	78.333	99.2866	100	0	P05019	1
KSQRRKGWPKTHP	A0201	90.4834	85	99.2866	100	0	P05019	1
EGTEASLQIRG	A0201	53.2789	90	99.2866	40.2915	0	P05019	1
CGAELVDALQF	A0201	16.9436	67.5	62.7447	16.0756	0	P05019	1
REIGSRNAECRG	A0201	56.1474	95	99.2866	100	0	P05019	1
KEQRREIGSRNAE	A0201	79.9519	95	99.2866	100	0	P05019	1
TEASLQIRGKKK	A0201	66.6471	73.75	22.1923	100	0	P05019	1
TDMPKTQKYQPPS	A0201	90.7479	90	99.2866	100	0	P05019	1
LEMYCAPL	A0201	71.7752	56.818	99.2866	24.7817	0	P05019	1
HLFYLALCLL	A0201	1.20835	3.907	1.0547	0.99757	0	P05019	1
TQLFKCCFC	A0201	7.50671	23.091	31.6432	58.0461	0	P05019	1
MGKISSLPTQLF	A0201	91.3502	53	62.7447	100	0	P05019	1
RGKKKEQRREIG	A0201	91.2856	95	99.2866	100	0	P05019	1
KEQRREIGSRNA	A0201	49.8238	87.5	99.2866	100	0	P05019	1
PPSTNKNTKSQRR	A0201	90.3429	95	99.2866	100	0	P05019	1
APQTGIVDECC	A0201	53.7012	67.5	62.7447	53.7267	0	P05019	1
QRRKGWPKTHPGG	A0201	95.4403	100	99.2866	100	0	P05019	1
FCDFLKVKMHTMS	A0201	89.7833	80	99.2866	100	0	P05019	1
KKEQRREI	A0201	13.8873	82.5	99.2866	74.7706	0	P05019	1
NKPTGYGSSSRR	A0201	88.0735	66.667	62.7447	100	0	P05019	1
SLPTQLFKC	A0201	0.65872	0.936	2.42601	4.79235	0	P05019	1
EKYSDDTK	A0201	80.5716	90	99.2866	51.729	0	Q96F46	1
SGSLWDPNITVE	A0201	49.7988	1.173	99.2866	100	0	Q96F46	1
EMPDTPEPIP	A0201	38.8034	24.479	46.2247	19.611	0	Q96F46	1
SPLGSSTPMASP	A0201	42.3509	56.364	37.3591	100	0	Q96F46	1
HHIPAPRPEE	A0201	38.7616	47.25	46.2247	41.3093	0	Q96F46	1
QEMVESNSKIIV	A0201	22.5164	62.5	37.3591	100	0	Q96F46	1
EEVYFRIQDLE	A0201	91.4832	80	62.7447	75.9432	0	Q96F46	1
VETLEAHQ	A0201	88.6574	95	99.2866	15.657	0	Q96F46	1
TFSHFVVD	A0201	65.0901	90	99.2866	15.3631	0	Q96F46	1
YEEEQRQSVQS	A0201	18.5679	72.5	62.7447	24.4902	0	Q96F46	1
CDHGKPVGDLFT	A0201	62.0351	95	99.2866	100	0	Q96F46	1
PDLFGAAPRY	A0201	81.0518	27.935	99.2866	55.9629	0	Q96F46	1
EDVREHLE	A0201	91.3218	95	99.2866	64.1359	0	Q96F46	1
SLFEQSLSCQ	A0201	1.13261	4.817	6.9628	2.38577	0	Q96F46	1
GLMLSLFE	A0201	33.0652	23.055	99.2866	13.5047	0	Q96F46	1
NESTHYQI	A0201	27.5152	54.333	11.6303	11.8003	0	Q96F46	1
LLLLLGVLAPGG	A0201	16.6399	80	99.2866	100	0	Q96F46	1
QLNTNERLCVR	A0201	22.9533	44	31.6432	32.8161	0	Q96F46	1
MPLWVYWFITGI	A0201	90.0029	23.764	99.2866	100	0	Q96F46	1
KYSDDTKYTDG	A0201	30.7756	90	99.2866	23.1699	0	Q96F46	1
EEQDPGKPALP	A0201	50.9247	34.143	17.3056	36.731	0	Q96F46	1
DCLRHSATV	A0201	5.04454	22.277	31.6432	55.6661	0	Q96F46	1
LTPSSPKDLQ	A0201	54.4749	66.667	99.2866	50.2249	0	Q96F46	1
DRFRDWQVRCP	A0201	91.1934	78.333	7.7781	46.7843	0	Q96F46	1
PVAHIEWTLQTD	A0201	64.9526	100	99.2866	100	0	Q96F46	1
WFITGISIL	A0201	12.0117	13.402	14.277	22.6339	0	Q96F46	1
GAPVRLRCDHGKP	A0201	91.4391	90	99.2866	100	0	Q96F46	1
HSCFEHMHHIP	A0201	79.1757	49.75	99.2866	52.0186	0	Q96F46	1
ILLTSFPHM	A0201	0.55132	0.306	0.34609	1.69167	0	Q96F46	1
QRSNVTLT	A0201	58.4465	85	99.2866	26.9076	0	Q96F46	1
SILLVGSVILLIV	A0201	6.28849	27.065	99.2866	100	0	Q96F46	1
PAPRPEEF	A0201	68.5336	64.375	99.2866	47.1827	0	Q96F46	1
DWFECENLY	A0201	31.6431	51.333	62.7447	89.7377	0	Q96F46	1
LLDHRALVCS	A0201	7.35882	23.527	31.6432	5.29154	0	Q96F46	1
GYISRSSPQPPE	A0201	86.0744	85	62.7447	100	0	Q96F46	1
ASLRLLDH	A0201	58.5579	71.25	46.2247	22.1479	0	Q96F46	1
VAHIEWTLQTDA	A0201	71.12	75	62.7447	100	0	Q96F46	1
PRPEEFHQRSNV	A0201	74.0628	75	99.2866	100	0	Q96F46	1
MTWRLAGP	A0201	63.3177	44.4	99.2866	13.4323	0	Q96F46	1
VLKFAQFLLTA	A0201	8.42845	3.641	46.2247	4.563	0	Q96F46	1
EFLSKLRHHH	A0201	58.8461	54.667	62.7447	36.177	0	Q96F46	1
ARSPPSAVP	A0201	39.1536	37.7	27.6174	63.6225	0	Q96F46	1
LQPRGQPAPQ	A0201	40.4263	58.636	62.7447	40.2042	0	Q96F46	1
PEMPDTPEPI	A0201	41.1189	30.455	46.2247	17.542	0	Q96F46	1
SVQSDQGYIS	A0201	10.6026	37.8	62.7447	27.3937	0	Q96F46	1
SDDTKYTDGLPA	A0201	75.1638	55.909	99.2866	100	0	Q96F46	1
VDPDQEYE	A0201	84.688	87.5	99.2866	40.0033	0	Q96F46	1
PRNLTPSSPKD	A0201	90.8213	95	99.2866	79.657	0	Q96F46	1
VESNSKII	A0201	64.9933	73.75	62.7447	19.6457	0	Q96F46	1
VCMTWRLAGP	A0201	36.1254	45.5	99.2866	25.373	0	Q96F46	1
ALDLLEEQAISEA	A0201	20.8251	12.166	7.55826	100	0	Q96F46	1
CLAIDPLVGEEG	A0201	21.8826	80	62.7447	100	0	Q96F46	1
ECENLYSAD	A0201	66.2062	100	99.2866	98.6178	0	Q96F46	1
AQGGCSRPAMVL	A0201	20.4717	16.705	37.3591	100	0	Q96F46	1
MHHIPAPRPEEF	A0201	80.2374	56.818	17.3056	100	0	Q96F46	1
GALVAAVEPG	A0201	47.4936	48.4	99.2866	44.6289	0	Q96F46	1
EQAISEAGVMTW	A0201	51.3356	46.6	14.277	100	0	Q96F46	1
IYSADHPLY	A0201	19.5156	27.065	6.79261	77.3996	0	Q96F46	1
DRFRDWQVRC	A0201	65.4156	39.778	46.2247	13.8782	0	Q96F46	1
KLEPHLQPRGQPA	A0201	25.6161	13.903	62.7447	100	0	Q96F46	1
LRCDHGKP	A0201	66.616	90	99.2866	38.1094	0	Q96F46	1
GTGIVKRAPLV	A0201	29.5391	19.058	62.7447	24.1002	0	Q96F46	1
MILPDFKRP	A0201	13.8472	12.725	20.2323	16.2804	0	Q96F46	1
GIVKRAPLVREPG	A0201	68.3387	95	99.2866	100	0	Q96F46	1
KLRHHHRRWRFT	A0201	51.4466	87.5	99.2866	100	0	Q96F46	1
LVGSVILLIV	A0201	3.37965	8.02	1.7731	4.30709	0	Q96F46	1
APQPLHTL	A0201	9.53415	16.905	31.6432	3.81481	0	Q96F46	1
FTFSHFVVDPD	A0201	71.9215	78.333	99.2866	43.5536	0	Q96F46	1
LLGRGAPVRLR	A0201	29.4997	14.182	46.2247	13.6584	0	Q96F46	1
PAADLIPPPLKPR	A0201	87.4253	75	46.2247	100	0	Q96F46	1
QLRVSFTLWNE	A0201	59.9658	61.875	99.2866	34.2522	0	Q96F46	1
VDVVLKFAQFL	A0201	40.6029	18.097	99.2866	30.1141	0	Q96F46	1
LVGEEGGAAVAK	A0201	13.0034	55.455	14.277	100	0	Q96F46	1
HLQPRGQPAPQPL	A0201	28.5081	9.467	62.7447	100	0	Q96F46	1
LCSRGTRAKWQA	A0201	27.3674	80	99.2866	100	0	Q96F46	1
EPHLQPRGQ	A0201	67.368	90	99.2866	96.2068	0	Q96F46	1
SCLNDCLRHSA	A0201	4.84366	33.375	62.7447	14.3193	0	Q96F46	1
TRAKWQALL	A0201	6.24463	16.48	5.91375	45.2645	0	Q96F46	1
AKLEPHLQPRG	A0201	18.1592	64.375	37.3591	10.8567	0	Q96F46	1
PHMENHSCFEHM	A0201	70.3731	80	99.2866	100	0	Q96F46	1
YEEEQRQS	A0201	45.6899	90	99.2866	39.6673	0	Q96F46	1
PLMDRFEEVYFR	A0201	10.968	41	20.2323	100	0	Q96F46	1
EHMHHIPA	A0201	81.8937	66.667	46.2247	38.414	0	Q96F46	1
HRALVCSQPGLN	A0201	72.23	60	99.2866	100	0	Q96F46	1
HSATVSCPEMPD	A0201	86.5275	95	99.2866	100	0	Q96F46	1
NTNERLCVRF	A0201	26.4808	41.714	10.6558	21.0737	0	Q96F46	1
QSKNFLVPDC	A0201	66.9085	57.273	99.2866	32.7475	0	Q96F46	1
SPDLLPEDVR	A0201	61.8029	64.375	46.2247	72.9135	0	Q96F46	1
ACLAIDPLV	A0201	2.07428	4.439	3.72011	7.69458	0	Q96F46	1
PFFSSCLNDCLR	A0201	64.4188	90	99.2866	100	0	Q96F46	1
GAAVAKLE	A0201	76.2084	80	99.2866	11.2076	0	Q96F46	1
TQQGDLFPV	A0201	1.27557	0.534	0.4737	7.53804	0	Q96F46	1
MNMILPDF	A0201	79.4761	66.667	27.6174	12.2124	0	Q96F46	1
LMLSLFEQS	A0201	3.32437	7.195	3.63918	14.5394	0	Q96F46	1
GLPAADLI	A0201	14.5589	15.742	46.2247	2.79011	0	Q96F46	1
QGYISRSSPQPP	A0201	90.5806	78.333	99.2866	100	0	Q96F46	1
VVDPDQEYEVT	A0201	6.96503	15.133	24.5792	18.1269	0	Q96F46	1
EEFHQRSNVTLTL	A0201	21.5119	48	31.6432	100	0	Q96F46	1
RMHRVGELSGDN	A0201	41.3567	100	99.2866	100	0	Q96F46	1
SHLIKIRLKPK	A0201	64.4451	56.818	46.2247	58.1551	0	Q8N201	1
KRDAAAALS	A0201	29.145	59.545	99.2866	87.9103	0	Q8N201	1
AAVLLHRAFLVG	A0201	57.9219	47.5	99.2866	100	0	Q8N201	1
DNVSRNLLR	A0201	48.4461	63.75	9.49424	94.2641	0	Q8N201	1
RLVDAALQDL	A0201	0.53297	0.644	0.35291	0.53161	0	Q8N201	1
SREQRFDP	A0201	78.9851	95	99.2866	65.4578	0	Q8N201	1
QWLLRDLPRL	A0201	13.4341	1.567	62.7447	7.89433	0	Q8N201	1
EVLDYFLRRL	A0201	5.38203	7.461	2.0862	1.94243	0	Q8N201	1
AQISEALRILH	A0201	10.7793	19.126	4.10201	14.5549	0	Q8N201	1
ALENRGADAS	A0201	18.1547	40.375	99.2866	17.1917	0	Q8N201	1
DHLVKRAAAVQAD	A0201	86.6607	100	99.2866	100	0	Q8N201	1
KLLQFLDQAVA	A0201	1.93737	2.819	0.88842	1.56846	0	Q8N201	1
EGQLMPRYEELAE	A0201	91.0405	90	99.2866	100	0	Q8N201	1
RIWQGRDQRTP	A0201	8.50881	14.11	4.96864	7.26598	0	Q8N201	1
EEVYSWSES	A0201	74.8584	85	99.2866	93.1993	0	Q8N201	1
DAMELADHLVKRA	A0201	54.4532	75	17.3056	100	0	Q8N201	1
LPPRRDSTE	A0201	56.2848	78.333	99.2866	83.1149	0	Q8N201	1
EVLPTVLLDEIE	A0201	81.399	61.875	62.7447	100	0	Q8N201	1
LLLFVQSFGIPVS	A0201	48.8682	33.438	99.2866	100	0	Q8N201	1
VQSSEGSL	A0201	24.5278	26.421	99.2866	14.2075	0	Q8N201	1
LSPEQEGQLM	A0201	22.6835	27.097	31.6432	20.5194	0	Q8N201	1
CKTFVDNIQTAF	A0201	66.9186	50.333	37.3591	100	0	Q8N201	1
GLAAWEEYP	A0201	8.98149	6.53	20.2323	11.4939	0	Q8N201	1
KEGEEVYSWSESQ	A0201	82.583	67.5	62.7447	100	0	Q8N201	1
EDVGDTDVL	A0201	24.7317	38.7	37.3591	59.0031	0	Q8N201	1
GGKPGADGGSL	A0201	17.4912	42	22.1923	27.7607	0	Q8N201	1
AAVAEKRAIS	A0201	38.7694	50.667	99.2866	36.5617	0	Q8N201	1
INFQAFCLGLM	A0201	33.8861	55.455	99.2866	16.1078	0	Q8N201	1
QIAAIQRD	A0201	24.9052	82.5	99.2866	15.3862	0	Q8N201	1
QYQRCVPQDTGFS	A0201	92.162	90	99.2866	100	0	Q8N201	1
QGALWDCLL	A0201	20.4946	32.889	37.3591	73.9029	0	Q8N201	1
AFNPENIGL	A0201	1.90784	4.101	5.24777	14.4898	0	Q8N201	1
EEEDSQTELLIAE	A0201	76.2289	87.5	99.2866	100	0	Q8N201	1
ADDVEVLKV	A0201	2.02371	11.344	4.51927	5.18004	0	Q8N201	1
CPLLRQLC	A0201	67.3502	90	99.2866	70.8655	0	Q8N201	1
VLRVQGPEL	A0201	1.20492	1.931	1.08073	4.81083	0	Q8N201	1
HGGALVMS	A0201	55.0359	82.5	99.2866	29.2936	0	Q8N201	1
VQTALRNLPEYA	A0201	59.5036	19.252	62.7447	100	0	Q8N201	1
LQIFPLSPDPR	A0201	77.5293	44.6	20.2323	59.0697	0	Q8N201	1
PSIKEPSVVPI	A0201	42.5259	32.389	99.2866	10.553	0	Q8N201	1
LCEFLLHD	A0201	70.097	95	99.2866	41.9116	0	Q8N201	1
AFINKFVQF	A0201	10.1287	7.923	2.33451	25.6588	0	Q8N201	1
ISEALRILH	A0201	47.246	49.25	27.6174	73.5553	0	Q8N201	1
PENIGLAAWE	A0201	91.7501	100	99.2866	67.1151	0	Q8N201	1
IEVLPTVLL	A0201	14.5124	12.619	11.6303	12.6936	0	Q8N201	1
VMTNNYSY	A0201	18.7227	31.15	62.7447	10.8584	0	Q8N201	1
RSFQNQIAAIQRD	A0201	82.0543	80	99.2866	100	0	Q8N201	1
EQTTCEVLDYF	A0201	59.843	39.556	99.2866	43.201	0	Q8N201	1
ISHLIKIR	A0201	74.4939	58.636	37.3591	17.0068	0	Q8N201	1
HDLSFDNSDLV	A0201	28.6766	12.449	62.7447	16.0643	0	Q8N201	1
VAHPLLLLRHLP	A0201	81.8218	41.286	37.3591	100	0	Q8N201	1
EGESKEQKA	A0201	16.0732	61.25	99.2866	80.8564	0	Q8N201	1
STLYWKAWPLL	A0201	22.124	12.658	37.3591	10.427	0	Q8N201	1
AEALAFRQ	A0201	65.515	87.5	46.2247	4.75571	0	Q8N201	1
HLAAASTKQT	A0201	4.47326	14.476	37.3591	19.9646	0	Q8N201	1
REIIKQTKHE	A0201	67.3056	59.091	99.2866	69.0207	0	Q8N201	1
PPRSVLLQG	A0201	61.7044	87.5	99.2866	77.6967	0	Q8N201	1
QRCVPQDTG	A0201	56.0637	95	99.2866	90.4019	0	Q8N201	1
EINFQAFCLGLM	A0201	79.0061	85	99.2866	100	0	Q8N201	1
SGETATMH	A0201	82.911	76.667	99.2866	62.2063	0	Q8N201	1
LARVVQGSPEVPG	A0201	90.1619	95	99.2866	100	0	Q8N201	1
AALLHGRTHL	A0201	6.23264	3.017	31.6432	15.3663	0	Q8N201	1
TLLKPAPSGLP	A0201	12.3678	6.11	46.2247	13.5955	0	Q8N201	1
SMQNSPSIAAAFL	A0201	6.11514	12.265	37.3591	100	0	Q8N201	1
KPSGHPPPGDFI	A0201	40.2894	38.1	62.7447	100	0	Q8N201	1
DEGESKEQKA	A0201	30.1625	82.5	62.7447	32.6264	0	Q8N201	1
LTAAEMAPYM	A0201	16.4109	14.729	31.6432	20.8337	0	Q8N201	1
TSEEALLLPDWLK	A0201	88.9033	55.455	31.6432	100	0	Q8N201	1
AKPSGHPPP	A0201	50.2178	59.091	20.2323	34.3736	0	Q8N201	1
RELQTAQREK	A0201	31.2358	33.812	46.2247	48.2897	0	Q8N201	1
VVVVSSLLLQEEE	A0201	66.3211	85	99.2866	100	0	Q8N201	1
EEKPLPTAF	A0201	43.8622	24.958	5.24777	70.6192	0	Q8N201	1
FLRRLGSSQVASR	A0201	14.469	36.5	37.3591	100	0	Q8N201	1
THGSEDMDVISHL	A0201	42.9156	35.846	15.1609	100	0	Q8N201	1
EMEFKERFVV	A0201	38.891	12.217	46.2247	19.3931	0	Q8N201	1
CNLLMAAYE	A0201	56.0725	87.5	99.2866	74.563	0	Q8N201	1
LGSSQVASRVLAM	A0201	40.5649	62.5	99.2866	100	0	Q8N201	1
PRRPPPHILD	A0201	90.7925	85	99.2866	53.926	0	Q8N201	1
QHSSELAPKFL	A0201	30.439	43.857	24.5792	33.0999	0	Q8N201	1
TLKMLMEMVMTN	A0201	41.6743	61.25	99.2866	100	0	Q8N201	1
EKRAISPSIK	A0201	83.8537	76.667	99.2866	66.7143	0	Q8N201	1
MSVCMNCNTHG	A0201	58.2683	95	99.2866	34.0249	0	Q8N201	1
KFLAMVFQ	A0201	42.3448	85	99.2866	22.0017	0	Q8N201	1
PMIAALLHG	A0201	28.1251	51.333	37.3591	21.8027	0	Q8N201	1
SPEQPIGQGRIRV	A0201	31.5682	38.2	37.3591	100	0	Q8N201	1
LFTHQSSWPT	A0201	73.0459	46	99.2866	24.6139	0	Q8N201	1
QKRREELVLRVQG	A0201	78.1469	100	99.2866	100	0	Q8N201	1
GIPVSSMSKLLQF	A0201	25.3882	32.778	37.3591	100	0	Q8N201	1
KGLSLVLSEGS	A0201	35.7325	69.167	99.2866	34.1888	0	Q8N201	1
GRTHLNFQ	A0201	60.8498	95	99.2866	22.0239	0	Q8N201	1
QQALGQELARV	A0201	5.93977	4.936	22.1923	6.05845	0	Q8N201	1
VLGRRCRDLLLQ	A0201	46.5147	73.75	99.2866	100	0	Q8N201	1
LLLFVQSFGI	A0201	5.11191	4.7	0.90592	3.55018	0	Q8N201	1
VAAFNPENIG	A0201	51.6723	73.75	99.2866	52.2602	0	Q8N201	1
NPENIGLAAWE	A0201	88.3997	95	99.2866	47.1541	0	Q8N201	1
IIQRQASSQSMP	A0201	48.1442	53.333	62.7447	100	0	Q8N201	1
PMIAALLHGRTH	A0201	53.2939	80	99.2866	100	0	Q8N201	1
QTVEDLLEVLS	A0201	28.4549	24.125	37.3591	21.7178	0	Q8N201	1
PLLRQLCQ	A0201	33.2453	87.5	99.2866	33.0342	0	Q8N201	1
DEGIRTRSKSAK	A0201	90.2356	95	99.2866	100	0	Q96P70	1
RFTVAMSP	A0201	56.248	61.875	99.2866	32.8014	0	Q96P70	1
CLRAYVSVT	A0201	10.5267	21.526	31.6432	35.1703	0	Q96P70	1
PVDSDGEVLG	A0201	24.0368	68.333	62.7447	26.0257	0	Q96P70	1
EEEDGLAG	A0201	90.1204	95	99.2866	82.1541	0	Q96P70	1
ILSKMQQAETLSV	A0201	2.98678	4.326	31.6432	100	0	Q96P70	1
RAIWGYCDQ	A0201	45.5947	76.667	62.7447	70.3264	0	Q96P70	1
NATMQNGGECL	A0201	21.7178	23.4	62.7447	48.4733	0	Q96P70	1
AELTVDPQGAL	A0201	13.3731	13.107	4.7322	14.8417	0	Q96P70	1
TGILSPVQ	A0201	88.2468	68.333	62.7447	12.6863	0	Q96P70	1
AAFYVRTEVNYTE	A0201	79.0342	72.5	62.7447	100	0	Q96P70	1
GALAIRQLASVI	A0201	35.2841	55.909	99.2866	100	0	Q96P70	1
QLASVILKQY	A0201	3.55215	12.14	6.79261	12.4675	0	Q96P70	1
AHWDWPEA	A0201	41.557	43.857	22.1923	5.13151	0	Q96P70	1
AIDILTTV	A0201	0.49281	1.352	4.80709	0.5072	0	Q96P70	1
LVDTLTGILSPVQ	A0201	87.5717	49.25	62.7447	100	0	Q96P70	1
LFYGQYEGKV	A0201	12.8784	23.8	62.7447	3.72267	0	Q96P70	1
QHGINADDKRLQD	A0201	53.52	95	99.2866	100	0	Q96P70	1
DQLKVSESTHV	A0201	10.6025	15.613	46.2247	6.08572	0	Q96P70	1
PVVASLAQ	A0201	72.4579	90	99.2866	16.5282	0	Q96P70	1
ANAARQATPA	A0201	28.9943	50	99.2866	28.7085	0	Q96P70	1
TLTESAAFY	A0201	1.82203	9.07	11.6303	40.9684	0	Q96P70	1
SQLLDPRTS	A0201	11.2062	18.919	37.3591	63.1376	0	Q96P70	1
TLTESAAFY	A0201	1.82203	9.07	11.6303	40.9684	0	Q96P70	1
PEFTASMESKI	A0201	53.0115	71.25	99.2866	29.1349	0	Q96P70	1
LQPFLPSILDG	A0201	53.7245	76.667	99.2866	22.1685	0	Q96P70	1
YGIRTRSRA	A0201	14.9406	34.071	62.7447	67.9977	0	Q96P70	1
AIITDSVKNGR	A0201	16.9112	30.727	20.2323	21.3625	0	Q96P70	1
QGALAIRQLA	A0201	41.7062	37.9	99.2866	49.6854	0	Q96P70	1
TREVTDTQMPL	A0201	47.9633	13.799	99.2866	33.6361	0	Q96P70	1
LKVSESTHVLQ	A0201	25.8391	33.688	46.2247	30.9812	0	Q96P70	1
DEQGHNGLWYV	A0201	22.3981	29.24	17.3056	9.09439	0	Q96P70	1
TLHTDDNATMQNG	A0201	21.3577	85	62.7447	100	0	Q96P70	1
IPLLVKIL	A0201	34.2767	37.3	22.1923	5.39931	0	Q96P70	1
VFSIFEFVHA	A0201	24.8567	19.68	16.1576	13.5722	0	Q96P70	1
EIFTTCAHM	A0201	6.02155	16.32	20.2323	36.0427	0	Q96P70	1
SDSGFKMEVLKA	A0201	36.9053	54.333	62.7447	100	0	Q96P70	1
HNGLWYVMQVVSQ	A0201	82.6995	78.333	99.2866	100	0	Q96P70	1
ATPAEWSQD	A0201	35.7614	73.75	99.2866	81.2058	0	Q96P70	1
ENLDQILRA	A0201	4.305	20.54	6.79261	15.5935	0	Q96P70	1
FVGRLVST	A0201	3.08294	15.969	27.6174	3.66161	0	Q96P70	1
MYKIFTMA	A0201	83.1255	22.585	37.3591	13.9031	0	Q96P70	1
AMSPELIQQFL	A0201	1.02204	0.412	1.20198	2.56412	0	Q96P70	1
QMPLVAPVILPEM	A0201	81.6654	31.4	37.3591	100	0	Q96P70	1
EWSQDDSNDM	A0201	62.3319	68.333	99.2866	24.602	0	Q96P70	1
VCTVDPEFTASME	A0201	70.1292	87.5	99.2866	100	0	Q96P70	1
AFYVRTEV	A0201	5.26095	21.329	3.35878	7.35951	0	Q96P70	1
NATMQNGGEC	A0201	49.14	62.5	99.2866	51.8492	0	Q96P70	1
LVMETLCIV	A0201	0.31522	0.962	0.33019	2.65349	0	Q96P70	1
LMEMLVSGDLNAV	A0201	27.4765	9.558	62.7447	100	0	Q96P70	1
GLPGPVAQGLK	A0201	10.5295	5.708	22.1923	17.43	0	Q96P70	1
QHGINADDKRLQD	A0201	53.52	95	99.2866	100	0	Q96P70	1
QAPADKIPAGLCA	A0201	62.3469	53.667	37.3591	100	0	Q96P70	1
VATDFQNESAAA	A0201	10.2058	41.429	46.2247	100	0	Q96P70	1
TLHTDDNA	A0201	17.941	39.889	99.2866	14.9877	0	Q96P70	1
DTLTGILSP	A0201	24.024	21.618	10.6558	30.8232	0	Q96P70	1
QTKNSGTEH	A0201	24.5552	49.25	99.2866	99.1978	0	Q96P70	1
THVLQPFLPSIL	A0201	56.613	18.032	62.7447	100	0	Q96P70	1
LNLVMETLCIVC	A0201	48.8919	63.75	99.2866	100	0	Q96P70	1
FKSTVKKALPEL	A0201	26.7143	18.677	46.2247	100	0	Q96P70	1
MWEDQEEEEEE	A0201	46.4582	90	46.2247	28.5818	0	Q96P70	1
QNESAAALA	A0201	18.979	63.125	99.2866	88.9793	0	Q96P70	1
GECLRAYVSVTLE	A0201	90.2241	87.5	37.3591	100	0	Q96P70	1
EEFGVHLA	A0201	64.0324	56.364	7.7781	8.75252	0	Q96P70	1
IVWNTLTES	A0201	2.42182	6.019	22.1923	17.5104	0	Q96P70	1
AAQFSSEVL	A0201	3.59136	14.795	17.3056	41.6513	0	Q96P70	1
VVQQFTEAFVQA	A0201	16.3997	14.904	8.54533	100	0	Q96P70	1
LASVILKQ	A0201	45.8432	42.167	24.5792	7.70632	0	Q96P70	1
LIFPVVQQ	A0201	9.45923	25.585	27.6174	5.46331	0	Q96P70	1
ALKDPLYQID	A0201	22.2228	3.949	46.2247	21.1834	0	Q96P70	1
DKRLQDIR	A0201	91.6428	95	20.2323	18.674	0	Q96P70	1
DPRTSEFTAAF	A0201	90.2808	46.2	37.3591	68.4147	0	Q96P70	1
GFKMEVLKA	A0201	15.5082	20.483	62.7447	37.7196	0	Q96P70	1
LWYVMQVVS	A0201	40.3804	62.5	99.2866	59.2451	0	Q96P70	1
GLKEALVDTLTG	A0201	17.4456	21.763	46.2247	100	0	Q96P70	1
QLFNLLMEMLV	A0201	2.03604	0.802	6.9628	0.3875	0	Q96P70	1
SEVLNLVMET	A0201	35.3187	13.759	46.2247	52.9016	0	Q96P70	1
ATRHLQEAEQT	A0201	45.7849	44	99.2866	43.0884	0	Q96P70	1
GDLNAVHGAMRVL	A0201	33.2182	53.667	46.2247	100	0	Q96P70	1
ILRAILSKM	A0201	2.16364	3.258	2.58753	8.34333	0	Q96P70	1
NESAAALAAA	A0201	23.2173	34.643	24.5792	40.5107	0	Q96P70	1
IFKELSQIEACQ	A0201	62.1219	75	99.2866	100	0	Q96P70	1
GAAKVLIFPVVQQ	A0201	71.9692	48.8	46.2247	100	0	Q96P70	1
FVQALQIPDGP	A0201	52.1037	32.833	99.2866	36.1529	0	Q96P70	1
YQIDLQAYLTDF	A0201	15.9974	14.798	31.6432	100	0	Q96P70	1
LGFENLVFSIFE	A0201	63.8966	78.333	99.2866	100	0	Q96P70	1
NGGECLRAYVS	A0201	60.8819	95	99.2866	37.4319	0	Q96P70	1
ATAIDILTT	A0201	7.67178	10.898	15.1609	27.0003	0	Q96P70	1
GPMQMRLIPTL	A0201	10.839	3.727	46.2247	8.76708	0	Q96P70	1
LSNVMEANA	A0201	18.3073	32.944	62.7447	66.8263	0	Q96P70	1
KKALPELIYYII	A0201	41.2161	9.179	31.6432	100	0	Q96P70	1
REVTDTQMPLV	A0201	14.8423	13.735	10.6558	8.76456	0	Q96P70	1
SQLLDPRTSEFTA	A0201	6.12487	17.723	12.1872	100	0	Q96P70	1
MEANAARQATPA	A0201	71.5617	78.333	99.2866	100	0	Q96P70	1
LEFLCSLPG	A0201	70.8934	85	62.7447	63.2823	0	Q96P70	1
EEEEDGLAGQLLS	A0201	40.8196	90	99.2866	100	0	Q96P70	1
GEVLGFENLV	A0201	19.2095	4.2	15.1609	28.4076	0	Q96P70	1
FEFVHALLENSK	A0201	71.0131	62.5	62.7447	100	0	Q96P70	1
HALLENSKFKSTV	A0201	16.3926	19.252	46.2247	100	0	Q96P70	1
ERGETCVRITY	A0201	50.8185	58.182	37.3591	42.8162	0	Q6UXX5	1
PPVPASSST	A0201	54.3672	70	99.2866	91.72	0	Q6UXX5	1
KAFGCPGEP	A0201	30.2969	17.477	46.2247	50.1454	0	Q6UXX5	1
PSTLQLPHLG	A0201	82.5614	87.5	99.2866	60.8515	0	Q6UXX5	1
VSRYAHTLV	A0201	20.8836	23.964	31.6432	37.664	0	Q6UXX5	1
LIGQFQHADI	A0201	12.0729	15.947	20.2323	4.62844	0	Q6UXX5	1
PPNLPILLPSSI	A0201	88.8823	70	99.2866	100	0	Q6UXX5	1
GSELVVAGQVQP	A0201	72.8558	44.8	46.2247	100	0	Q6UXX5	1
LGPGILLSKT	A0201	39.6848	41.714	62.7447	28.7435	0	Q6UXX5	1
TPLTSLVMVQPK	A0201	84.4386	80	37.3591	100	0	Q6UXX5	1
SHQNPDILPTN	A0201	24.2364	66.667	27.6174	20.9462	0	Q6UXX5	1
TIMPSSSSR	A0201	3.86318	10.032	3.59948	79.8126	0	Q6UXX5	1
HRVSLFSLAF	A0201	45.2617	37.2	62.7447	24.7643	0	Q6UXX5	1
TRTYFQIIT	A0201	40.2797	71.25	31.6432	69.0204	0	Q6UXX5	1
HRVSLFSLAFGDD	A0201	90.2902	100	99.2866	100	0	Q6UXX5	1
PSHPQLGA	A0201	75.561	71.25	99.2866	27.4322	0	Q6UXX5	1
AHVGIRDRESEK	A0201	62.0359	69.167	62.7447	100	0	Q6UXX5	1
GAGGSMESQGSS	A0201	54.4208	85	62.7447	100	0	Q6UXX5	1
VFPNYFGG	A0201	73.1554	90	37.3591	12.8401	0	Q6UXX5	1
LSPSARGLIGQ	A0201	34.2393	70	62.7447	38.7793	0	Q6UXX5	1
RIYEDTDAALQLK	A0201	35.0348	13.477	2.95114	100	0	Q6UXX5	1
GSMESQGSS	A0201	29.4656	48.8	99.2866	82.1741	0	Q6UXX5	1
LKGLYEEIS	A0201	63.3789	95	99.2866	81.8474	0	Q6UXX5	1
DFLVQYDVV	A0201	28.6491	28.519	37.3591	51.6215	0	Q6UXX5	1
QDQSSISGSG	A0201	61.5952	87.5	99.2866	73.7989	0	Q6UXX5	1
SMPTYPKAKI	A0201	6.17083	9.213	3.72011	4.06755	0	Q6UXX5	1
LLPRWASCWLV	A0201	13.0748	5.954	16.1576	3.27862	0	Q6UXX5	1
LAFGDDAD	A0201	79.4191	95	99.2866	38.6194	0	Q6UXX5	1
RGPKDQLLVAHHS	A0201	89.1947	80	99.2866	100	0	Q6UXX5	1
AHEAIFDLD	A0201	65.698	100	62.7447	90.7496	0	Q6UXX5	1
LPQSRPGVST	A0201	27.2052	23.109	37.3591	27.1446	0	Q6UXX5	1
MSGWRYLICVSFL	A0201	90.779	78.333	99.2866	100	0	Q6UXX5	1
NYLGGLVGA	A0201	3.72374	13.794	2.33451	29.8737	0	Q6UXX5	1
TTPSVILSN	A0201	7.08285	39.778	46.2247	45.5345	0	Q6UXX5	1
LGIHLAAR	A0201	65.9431	58.182	62.7447	14.4907	0	Q6UXX5	1
PRPPLPESL	A0201	14.7804	19.466	27.6174	26.5465	0	Q6UXX5	1
AGGSMESQGSSV	A0201	17.397	16.315	46.2247	100	0	Q6UXX5	1
ILSDLQANDYFN	A0201	3.97794	49.75	62.7447	100	0	Q6UXX5	1
ILGKRLLKD	A0201	7.91132	35.154	46.2247	18.8973	0	Q6UXX5	1
PLPESLSTFP	A0201	35.7482	30.955	99.2866	18.0261	0	Q6UXX5	1
PTYPKAKIPAQ	A0201	48.3543	65.833	99.2866	27.1981	0	Q6UXX5	1
PLTSLVMVQP	A0201	30.1818	34.071	99.2866	8.47815	0	Q6UXX5	1
TAAHVGIRDRE	A0201	46.3383	72.5	99.2866	52.001	0	Q6UXX5	1
YVHIPPLRTGRL	A0201	20.0316	22.6	37.3591	100	0	Q6UXX5	1
RTQVPPVKPG	A0201	61.223	46.8	46.2247	65.3593	0	Q6UXX5	1
RLSIEVTVSER	A0201	11.2374	25.244	16.1576	36.8039	0	Q6UXX5	1
PGVSTLQVPKYP	A0201	91.0504	90	99.2866	100	0	Q6UXX5	1
TPLPPRPDRPR	A0201	55.5349	65	13.5009	57.3302	0	Q6UXX5	1
EPAPNVAHFIRRL	A0201	62.3197	48.2	9.49424	100	0	Q6UXX5	1
YVANGSGLSP	A0201	5.49777	21.908	27.6174	7.0746	0	Q6UXX5	1
LPRWASCWLV	A0201	71.6535	38.3	46.2247	33.4721	0	Q6UXX5	1
SVGLAKGTLPSI	A0201	32.0159	13.298	62.7447	100	0	Q6UXX5	1
ARGPKDQLLVA	A0201	13.1176	40.125	22.1923	8.90342	0	Q6UXX5	1
PSTLQLPHLGF	A0201	90.4274	56.364	99.2866	62.1586	0	Q6UXX5	1
ELVVAGQV	A0201	6.02146	25.756	62.7447	6.93491	0	Q6UXX5	1
VLGPSRPGVPT	A0201	11.017	8.409	7.34802	13.2823	0	Q6UXX5	1
PQLELYVAAAARL	A0201	22.9517	63.75	99.2866	100	0	Q6UXX5	1
LDAHFQARDT	A0201	75.2695	87.5	99.2866	43.8131	0	Q6UXX5	1
ASVLNHSNQEPG	A0201	80.8762	90	99.2866	100	0	Q6UXX5	1
PAPNVAHF	A0201	75.9244	58.182	62.7447	29.3865	0	Q6UXX5	1
HAEAHEAIFDLDL	A0201	51.9878	82.5	62.7447	100	0	Q6UXX5	1
SGLSPSARGL	A0201	7.81495	5.185	46.2247	26.5821	0	Q6UXX5	1
GSSVGLAKGTLP	A0201	80.9576	75	99.2866	100	0	Q6UXX5	1
SLRGEGTLRLS	A0201	9.53097	6.158	37.3591	10.9232	0	Q6UXX5	1
SLEYNFVT	A0201	33.1311	13.22	99.2866	15.4812	0	Q6UXX5	1
RPGVSTLQVPKYP	A0201	93.3986	72.5	62.7447	100	0	Q6UXX5	1
YAHTLVTSVLFNP	A0201	60.8094	63.125	20.2323	100	0	Q6UXX5	1
SQAPKGLPQSRPG	A0201	51.5042	76.667	62.7447	100	0	Q6UXX5	1
ISSSTGPSSTT	A0201	23.7502	36.583	62.7447	46.661	0	Q6UXX5	1
SLSKPETPN	A0201	11.2436	27.161	46.2247	57.141	0	Q6UXX5	1
TSVLFNPHAEA	A0201	43.2905	2.346	62.7447	45.1211	0	Q6UXX5	1
ILGKRLLKDS	A0201	23.6061	34.071	99.2866	21.0051	0	Q6UXX5	1
QDQSSISG	A0201	73.6408	95	99.2866	56.7273	0	Q6UXX5	1
HQISTSISLS	A0201	11.8951	15.982	62.7447	34.4592	0	Q6UXX5	1
PASPKADTVKCV	A0201	51.8135	75	99.2866	100	0	Q6UXX5	1
MNVILSDLQA	A0201	40.0979	17.194	62.7447	31.681	0	Q6UXX5	1
EGSPPNLP	A0201	91.3374	67.5	62.7447	47.8113	0	Q6UXX5	1
VSTLQVPKYPL	A0201	46.2117	10.873	99.2866	22.9624	0	Q6UXX5	1
ALTSQAPKG	A0201	3.10973	18.758	37.3591	15.2795	0	Q6UXX5	1
CWLVKRSH	A0201	65.1039	90	99.2866	96.3157	0	Q6UXX5	1
LAARGPKDQLLVA	A0201	33.562	43.571	46.2247	100	0	Q6UXX5	1
PKSRPVKPKFYLS	A0201	91.6959	95	99.2866	100	0	Q6UXX5	1
SSISGSGIMADFL	A0201	27.4324	40.125	62.7447	100	0	Q6UXX5	1
TLVTSVLFNPH	A0201	40.6519	37.8	99.2866	33.769	0	Q6UXX5	1
DRESEKFRISTS	A0201	87.1795	95	99.2866	100	0	Q6UXX5	1
KVISPKSRP	A0201	17.4541	15.178	62.7447	39.3909	0	Q6UXX5	1
SILPEAISLLLLP	A0201	15.1026	21.329	37.3591	100	0	Q6UXX5	1
GIRDRESEKF	A0201	19.6204	21.026	22.1923	9.4021	0	Q6UXX5	1
PDRPRPPLPES	A0201	90.9949	82.5	99.2866	59.1784	0	Q6UXX5	1
RTQVPPVKPGIPA	A0201	64.6709	26.421	10.6558	100	0	Q6UXX5	1
AALQLKGL	A0201	9.75609	32.556	62.7447	1.8737	0	Q6UXX5	1
PKYPLHTRPR	A0201	86.2176	82.5	62.7447	58.304	0	Q6UXX5	1
RWASCWLVKR	A0201	39.192	46.2	62.7447	21.627	0	Q6UXX5	1
LLVAHHSEGATN	A0201	26.1751	80	99.2866	100	0	Q6UXX5	1
TLRLGPYLEF	A0201	9.32361	6.749	24.5792	11.5269	0	Q6UXX5	1
RLLPRWASCWL	A0201	5.52451	2.878	12.1872	2.22439	0	Q6UXX5	1
PAPKTRNN	A0201	90.0764	100	99.2866	64.8685	0	Q6UXX5	1
GHKDQTRTYFQI	A0201	38.2452	55.455	99.2866	100	0	Q6UXX5	1
PDVPVILGKRL	A0201	59.2118	62.5	99.2866	31.1316	0	Q6UXX5	1
FENKYQEVSQKD	A0201	74.3013	87.5	99.2866	100	0	Q92953	1
KQVDSSPNCFADK	A0201	50.0091	45	18.618	100	0	Q92953	1
LPYYVTIF	A0201	74.8263	50.667	11.1158	14.0245	0	Q92953	1
IDLLAILPYY	A0201	40.4163	22.323	99.2866	29.1113	0	Q92953	1
APCQGPSKG	A0201	29.8332	75	99.2866	71.4257	0	Q92953	1
RSTLSLPPE	A0201	52.1267	51.667	62.7447	73.5612	0	Q92953	1
KALSETSSNKSFE	A0201	23.8333	82.5	99.2866	100	0	Q92953	1
SLPPEPVD	A0201	59.3148	39	99.2866	12.5336	0	Q92953	1
PGDTGYCP	A0201	91.8583	100	99.2866	75.1456	0	Q92953	1
KEQMNEELRRE	A0201	49.516	43.143	99.2866	39.7775	0	Q92953	1
DSSQEGCKMENH	A0201	77.9169	95	99.2866	100	0	Q92953	1
DFLELPGAREEKQ	A0201	39.5012	95	62.7447	100	0	Q92953	1
AWFTMEYLL	A0201	5.58231	7.303	20.2323	10.362	0	Q92953	1
QDIYHAVS	A0201	91.1615	90	62.7447	23.6643	0	Q92953	1
QTEVIVDMKSTSS	A0201	67.4175	85	99.2866	100	0	Q92953	1
PASFWWATIT	A0201	90.2719	90	99.2866	55.1669	0	Q92953	1
EKPNSSVA	A0201	90.8076	90	99.2866	62.4433	0	Q92953	1
DEDFLELPGAREE	A0201	87.6612	95	62.7447	100	0	Q92953	1
IRSKTCSRRVKIN	A0201	90.255	100	99.2866	100	0	Q92953	1
MIFSSLVFFAE	A0201	40.5178	27.677	99.2866	10.7903	0	Q92953	1
QLNNTSSSSP	A0201	14.7898	25.732	99.2866	30.1352	0	Q92953	1
GPLNVIDL	A0201	23.7168	49.75	62.7447	6.85921	0	Q92953	1
EDATKFTSIPASF	A0201	65.4515	82.5	37.3591	100	0	Q92953	1
LIDVAVEKAGE	A0201	32.6838	72.5	62.7447	26.3717	0	Q92953	1
LPGAREEKQVDS	A0201	85.6205	100	99.2866	100	0	Q92953	1
RTGKLHMMEEMCA	A0201	62.228	60	99.2866	100	0	Q92953	1
DFSLTTPQH	A0201	46.2252	42.833	99.2866	94.1963	0	Q92953	1
GYGDIYPKTLL	A0201	20.6277	29.28	46.2247	7.67064	0	Q92953	1
PSKGLSPRFPKQ	A0201	91.2505	87.5	99.2866	100	0	Q92953	1
AILPYYVTIFL	A0201	4.64249	1.778	22.1923	0.85871	0	Q92953	1
EEFDNTCCPD	A0201	68.393	95	99.2866	48.6964	0	Q92953	1
ALSLNTLP	A0201	29.7719	25.415	99.2866	6.38141	0	Q92953	1
PNKWKFFK	A0201	92.8803	95	99.2866	21.4677	0	Q92953	1
FENKYQEVS	A0201	26.6341	59.091	62.7447	81.6979	0	Q92953	1
LPYYVTIFL	A0201	7.38205	13.509	5.78807	3.75397	0	Q92953	1
EHQRARGPPFLTL	A0201	67.1763	40.5	62.7447	100	0	Q92953	1
SLGFTLRRSY	A0201	19.2917	23.564	62.7447	41.0016	0	Q92953	1
KTLLGKIVGGLCC	A0201	20.6319	51.667	62.7447	100	0	Q92953	1
FAEKDEDATKF	A0201	25.7036	11.975	18.618	26.1908	0	Q92953	1
QEKPERPSAY	A0201	52.3843	45.667	12.1872	54.659	0	Q92953	1
GSVGSSSPQ	A0201	55.6634	65	62.7447	93.4757	0	Q92953	1
EEVVCPQEQLAVA	A0201	42.6559	75	10.232	100	0	Q92953	1
EQMNEELR	A0201	85.2699	49	99.2866	14.5896	0	Q92953	1
IVDMKSTSSIDSF	A0201	37.6056	41	46.2247	100	0	Q92953	1
LGTEVSAPC	A0201	19.6936	38.4	46.2247	73.6858	0	Q92953	1
RARGPPFLTL	A0201	8.90664	6.31	10.232	12.7016	0	Q92953	1
ARSMELIDVA	A0201	30.5075	18.952	62.7447	34.7251	0	Q92953	1
SQKDSHEQLNNT	A0201	33.9057	39.444	62.7447	100	0	Q92953	1
GDIYPKTLLG	A0201	69.9129	25.951	62.7447	48.3885	0	Q92953	1
SPNCFADKPSDGR	A0201	89.8162	76.667	62.7447	100	0	Q92953	1
DSPKSSLKGSNPL	A0201	86.6487	65	62.7447	100	0	Q92953	1
LARHSTGLQSL	A0201	7.78219	29.04	46.2247	14.0895	0	Q92953	1
LPGTEEHQRARG	A0201	75.2899	95	99.2866	100	0	Q92953	1
SSQEGCKME	A0201	23.173	59.091	99.2866	90.2922	0	Q92953	1
FGQELDYWGIDEI	A0201	65.9865	51.667	99.2866	100	0	Q92953	1
PEIHSNPG	A0201	92.5977	100	99.2866	31.5501	0	Q92953	1
GRDPLREEGS	A0201	35.5355	71.25	99.2866	41.3897	0	Q92953	1
PQHLSAQKLEM	A0201	51.8202	53.333	99.2866	39.294	0	Q92953	1
EVSAPCQGPSK	A0201	29.6243	47.5	46.2247	69.6199	0	Q92953	1
VIALPIPIIV	A0201	2.83798	1.687	2.77845	4.92606	0	Q92953	1
NVIDLLAIL	A0201	0.64724	1.398	0.7638	2.27499	0	Q92953	1
EVCDDYNLNENEY	A0201	45.9072	68.333	9.15535	100	0	Q92953	1
RQDIYHAVSEVKK	A0201	65.1452	52.667	20.2323	100	0	Q92953	1
ASFWWATI	A0201	28.4419	23.218	17.3056	4.71101	0	Q92953	1
QLAHVEAVCIA	A0201	7.37485	9.176	27.6174	5.80365	0	Q92953	1
QARYHQKKEQM	A0201	47.7302	59.545	99.2866	50.1217	0	Q92953	1
DNATDSPK	A0201	92.952	95	99.2866	48.3016	0	Q92953	1
DDYNLNENEYFF	A0201	44.2158	46.6	37.3591	100	0	Q92953	1
DIIRSKTCS	A0201	33.0023	66.667	62.7447	85.2754	0	Q92953	1
SLTTPQHISTILL	A0201	2.11092	6.1	27.6174	100	0	Q92953	1
STILLEETPSQG	A0201	22.9513	51	99.2866	100	0	Q92953	1
QKKEQMNEELR	A0201	70.2082	76.667	62.7447	63.6832	0	Q92953	1
EAVCIAWFT	A0201	34.2928	45.333	37.3591	72.5543	0	Q92953	1
EEMCALSFG	A0201	50.0148	95	99.2866	93.8037	0	Q92953	1
PGAREEKQVDSSP	A0201	91.8234	100	99.2866	100	0	Q92953	1
PPSTARPLPVTT	A0201	67.5891	78.333	99.2866	100	0	Q92953	1
RSYNELGLL	A0201	9.65138	7.919	7.55826	28.1888	0	Q92953	1
KLHMMEEM	A0201	5.63852	9.332	46.2247	2.89621	0	Q92953	1
RRVVQIFRIM	A0201	64.0951	35.538	37.3591	40.4927	0	Q92953	1
SVLQFQNVRRVVQ	A0201	19.1373	75	15.1609	100	0	Q92953	1
RVVQIFRI	A0201	3.3761	11.156	4.88742	0.4418	0	Q92953	1
SETSSNKS	A0201	55.5847	95	99.2866	37.6004	0	Q92953	1
FPTDLPGTEEHQ	A0201	62.4819	48.8	62.7447	100	0	Q92953	1
HVEAVCIAWFTME	A0201	90.6738	87.5	62.7447	100	0	Q92953	1
SFWWATITMTTVG	A0201	52.1868	85	99.2866	100	0	Q92953	1
PDCQEKPERPSA	A0201	62.973	95	99.2866	100	0	Q92953	1
SFENKYQE	A0201	44.4271	80	99.2866	49.0876	0	Q92953	1
LEKPNSSVAAKIL	A0201	68.6709	75	22.1923	100	0	Q92953	1
YQEVSQKDSHEQ	A0201	65.244	67.5	99.2866	100	0	Q92953	1
TSSSSPQHLSAQ	A0201	68.2286	78.333	99.2866	100	0	Q92953	1
KKDSSQEGC	A0201	6.86871	54.667	99.2866	79.379	0	Q92953	1
GQELDYWGIDEI	A0201	74.3735	17.065	31.6432	100	0	Q92953	1
HSNPGDTGY	A0201	19.5954	16.445	27.6174	85.0301	0	Q92953	1
NEYFFDRHPG	A0201	84.694	95	14.277	59.4491	0	Q92953	1
LWDLLEKPNSSV	A0201	23.0621	10.138	62.7447	100	0	Q92953	1
DYNLNENEY	A0201	42.0937	60.625	37.3591	98.8168	0	Q92953	1
PLKSRSLK	A0201	67.8707	73.75	99.2866	20.7336	0	Q92953	1
CCIAGVLVIALP	A0201	71.2921	90	99.2866	100	0	Q92953	1
TTPQHIST	A0201	32.7724	45.167	99.2866	15.5375	0	Q92953	1
EDIRVLQENNE	A0201	90.2184	87.5	99.2866	73.4195	0	Q96Q89	1
FISHEEKRKLL	A0201	3.23454	14.818	31.6432	1.63249	0	Q96Q89	1
GTLQKFGDF	A0201	44.8549	34.286	62.7447	47.4786	0	Q96Q89	1
QESEQKYN	A0201	81.1321	95	99.2866	37.4265	0	Q96Q89	1
EATACLELKFNQ	A0201	90.4269	95	99.2866	100	0	Q96Q89	1
KICSERKR	A0201	30.1453	65.833	99.2866	56.9001	0	Q96Q89	1
VQQIQSNYDI	A0201	14.6913	22.615	46.2247	34.6501	0	Q96Q89	1
KVETEETHNY	A0201	18.5057	21.184	9.15535	31.3579	0	Q96Q89	1
KKSHQIEE	A0201	52.8631	90	99.2866	46.4561	0	Q96Q89	1
YKAKIKELE	A0201	33.1152	62.5	99.2866	62.299	0	Q96Q89	1
WREERDQLV	A0201	9.41633	28.519	46.2247	31.0837	0	Q96Q89	1
SKLSNVEASKEN	A0201	46.3493	90	99.2866	100	0	Q96Q89	1
FHSSIEAIWEECK	A0201	90.1677	87.5	46.2247	100	0	Q96Q89	1
LTLGKCINVLKN	A0201	49.4284	85	99.2866	100	0	Q96Q89	1
QRIKELINII	A0201	26.0449	22.8	37.3591	12.6856	0	Q96Q89	1
ARTQNLKADLQ	A0201	74.6086	82.5	99.2866	62.6952	0	Q96Q89	1
ERFFKQQN	A0201	79.2154	95	99.2866	32.7777	0	Q96Q89	1
DELRTLDSVSQI	A0201	56.8429	35.231	17.3056	100	0	Q96Q89	1
LTHYFQSFFNG	A0201	81.504	87.5	46.2247	39.6348	0	Q96Q89	1
LSHEFSLVAPNTE	A0201	82.1963	73.75	99.2866	100	0	Q96Q89	1
ENTFKCND	A0201	91.0313	100	99.2866	66.7584	0	Q96Q89	1
EFQEHLQDSVKNT	A0201	63.2446	65	99.2866	100	0	Q96Q89	1
SSQDVSLDSN	A0201	17.9669	67.5	99.2866	50.5938	0	Q96Q89	1
VSELSLCDL	A0201	16.0467	36.167	31.6432	35.7785	0	Q96Q89	1
THYFQSFFNGKGK	A0201	90.6128	78.333	18.618	100	0	Q96Q89	1
LQLKEEEE	A0201	39.181	76.667	99.2866	41.8119	0	Q96Q89	1
EDQKKSEE	A0201	70.827	95	99.2866	90.1384	0	Q96Q89	1
LQVCLRIRPFT	A0201	38.079	65.833	99.2866	19.4586	0	Q96Q89	1
NELKNEKEEK	A0201	41.8776	53.333	62.7447	50.1856	0	Q96Q89	1
ENKAFISHEEKRK	A0201	91.6884	95	99.2866	100	0	Q96Q89	1
ENNEGLRAFLL	A0201	42.8339	42	99.2866	13.2843	0	Q96Q89	1
QKMKESDHQIIK	A0201	46.3375	67.5	27.6174	100	0	Q96Q89	1
IRPSSKKTY	A0201	20.6466	42	20.2323	82.4435	0	Q96Q89	1
IYDLFVPVSSK	A0201	57.5125	22.523	8.26921	51.8329	0	Q96Q89	1
ELNKQIVH	A0201	41.9001	39.111	31.6432	19.9044	0	Q96Q89	1
QIEELEQQI	A0201	0.40407	4.08	7.14707	6.8803	0	Q96Q89	1
AENIRNKEM	A0201	14.5303	36.75	5.05405	61.0693	0	Q96Q89	1
LLTLGKCI	A0201	10.3295	24.854	62.7447	3.58611	0	Q96Q89	1
NKEMKKYAEDRE	A0201	93.1671	100	99.2866	100	0	Q96Q89	1
KLYTSEIS	A0201	42.5927	18.484	62.7447	8.83342	0	Q96Q89	1
DLMEDEDLVEE	A0201	2.18776	35.231	20.2323	1.35386	0	Q96Q89	1
IEDGSVVLDS	A0201	36.8666	61.875	62.7447	57.0937	0	Q96Q89	1
KELINIIDQK	A0201	31.6513	19.369	15.1609	44.3553	0	Q96Q89	1
DYLVSKQVKEYR	A0201	81.5169	68.333	6.32709	100	0	Q96Q89	1
AAKDICATKVETE	A0201	27.4968	69.167	99.2866	100	0	Q96Q89	1
IEAIWEECK	A0201	41.996	63.125	37.3591	76.0092	0	Q96Q89	1
LVSKQVKEYRIQ	A0201	71.0001	85	99.2866	100	0	Q96Q89	1
LSEKSSGQMA	A0201	49.9338	45	62.7447	48.2269	0	Q96Q89	1
CYKAKIKELET	A0201	60.9781	87.5	99.2866	42.3383	0	Q96Q89	1
KEKEHKNQDDLL	A0201	33.8377	59.091	62.7447	100	0	Q96Q89	1
KDLNVKELKLKEE	A0201	53.4906	95	99.2866	100	0	Q96Q89	1
LETQKVECS	A0201	19.3158	85	99.2866	73.071	0	Q96Q89	1
ELETILETQ	A0201	8.80332	36.083	46.2247	18.4302	0	Q96Q89	1
SKVFGPATTQKEF	A0201	65.0697	55.455	20.2323	100	0	Q96Q89	1
IFTYGLTNSGK	A0201	60.5076	62.5	46.2247	68.2967	0	Q96Q89	1
LLTLGKCIN	A0201	23.7972	73.75	62.7447	57.734	0	Q96Q89	1
TNSGKTYTFQGTE	A0201	87.1627	90	99.2866	100	0	Q96Q89	1
QNQRIKEL	A0201	9.85844	36.417	46.2247	8.79552	0	Q96Q89	1
DLFVPVSSKFQK	A0201	21.345	41.714	5.24777	100	0	Q96Q89	1
SKQVKEYRIQ	A0201	74.7019	75	99.2866	66.533	0	Q96Q89	1
NQRIKELINIIDQ	A0201	87.9255	100	46.2247	100	0	Q96Q89	1
EGVPRPSYVFS	A0201	55.0336	75	99.2866	38.4663	0	Q96Q89	1
KNATPRTNLKFPI	A0201	48.0192	76.667	62.7447	100	0	Q96Q89	1
RMTLEEQEQT	A0201	11.5652	4.996	46.2247	20.8302	0	Q96Q89	1
LAKTKGELIK	A0201	52.7578	63.75	62.7447	53.2278	0	Q96Q89	1
TSKIETQIMD	A0201	82.5294	80	99.2866	73.2647	0	Q96Q89	1
SSKKTYSL	A0201	21.2275	21.566	37.3591	12.5014	0	Q96Q89	1
KLLDEDLDKT	A0201	0.62293	2.34	0.72666	0.20905	0	Q96Q89	1
NVTLDVQIQHVV	A0201	20.5475	26.474	46.2247	100	0	Q96Q89	1
NQDDLLKEKETL	A0201	7.90135	9.214	13.5009	100	0	Q96Q89	1
LNKQIVHF	A0201	42.4191	24.417	46.2247	7.24901	0	Q96Q89	1
EETNRQETE	A0201	42.006	90	99.2866	84.9922	0	Q96Q89	1
KVCVPDTLNS	A0201	20.1969	24.354	62.7447	26.4919	0	Q96Q89	1
QERLYTKMNLKP	A0201	90.3924	85	62.7447	100	0	Q96Q89	1
DSEMSRVIRVSE	A0201	91.7519	95	99.2866	100	0	Q96Q89	1
HVSSAITEDQKK	A0201	32.2176	44.2	46.2247	100	0	Q96Q89	1
ELEKWKEKCNDLE	A0201	72.8958	95	99.2866	100	0	Q96Q89	1
LLRIKINELEKK	A0201	65.6497	38.2	31.6432	100	0	Q96Q89	1
QSTRFPKP	A0201	75.2303	66.667	62.7447	24.4794	0	Q96Q89	1
QDVKGYSFIKDL	A0201	79.1249	76.667	99.2866	100	0	Q96Q89	1
EETQNVET	A0201	49.8198	95	99.2866	53.5107	0	Q96Q89	1
QELDMKQRTIQ	A0201	41.1626	59.545	37.3591	38.3811	0	Q96Q89	1
IKLMHTKI	A0201	10.6149	63.125	18.618	7.80202	0	Q96Q89	1
EPLSTSFEI	A0201	7.34397	24.958	37.3591	30.3268	0	Q96Q89	1
GNDYLVSK	A0201	56.1226	60.625	37.3591	13.3079	0	Q96Q89	1
QIMDIKPKRIS	A0201	25.6955	31.65	62.7447	11.1281	0	Q96Q89	1
QDVKGYSF	A0201	63.556	44.6	8.26921	25.1664	0	Q96Q89	1
FHSSIEAIWEEC	A0201	47.4325	71.25	99.2866	100	0	Q96Q89	1
IQHVVEGK	A0201	40.0674	38.1	16.1576	6.82711	0	Q96Q89	1
ENIGILPRTLN	A0201	76.6338	76.667	99.2866	48.2214	0	Q96Q89	1
LEIQFTPLQPNK	A0201	75.3714	66.667	31.6432	100	0	Q96Q89	1
KKKEGTLQKF	A0201	15.8735	44	20.2323	10.3395	0	Q96Q89	1
SLPDPQEATA	A0201	0.29586	1.177	1.01405	2.56483	0	Q96Q89	1
SSIEAIWEECK	A0201	46.8829	34.643	31.6432	30.3376	0	Q96Q89	1
NLRDLSNGS	A0201	9.2694	18.718	62.7447	47.9911	0	Q96Q89	1
QNLKSHME	A0201	81.0416	87.5	99.2866	48.4278	0	Q96Q89	1
KNATPRTNLKFP	A0201	63.1442	78.333	99.2866	100	0	Q96Q89	1
LQIEDSEMSRV	A0201	0.94838	3.169	0.62125	0.55807	0	Q96Q89	1
NNRLKEKEHK	A0201	83.7169	78.333	99.2866	74.1727	0	Q96Q89	1
LLREGESLEDLM	A0201	22.1244	17.103	22.1923	100	0	P13796	1
ISMARKIGARVYA	A0201	51.6687	46.8	46.2247	100	0	P13796	1
ALLREGESLED	A0201	2.64632	21.487	46.2247	2.30569	0	P13796	1
DGRISFDEFIKI	A0201	90.7364	33.312	31.6432	100	0	P13796	1
IQENLNLALN	A0201	31.395	44.2	99.2866	32.6492	0	P13796	1
TQHSYSEEEKYAF	A0201	25.7969	55.909	16.1576	100	0	P13796	1
NEGNRTLTLA	A0201	31.3293	62.5	62.7447	35.8422	0	P13796	1
EDLMKLSPEELL	A0201	77.6819	35.923	99.2866	100	0	P13796	1
LSPEELLL	A0201	54.0513	6.702	31.6432	1.847	0	P13796	1
EGKPYLVLGLLWQ	A0201	88.2649	95	99.2866	100	0	P13796	1
RTLTLALIWQLM	A0201	32.9754	28.667	46.2247	100	0	P13796	1
EGNRTLTLALIW	A0201	92.6364	90	99.2866	100	0	P13796	1
LREKDDIQRA	A0201	33.4172	50	62.7447	21.8073	0	P13796	1
VIFQLYEKIKVPV	A0201	21.3691	20.368	99.2866	100	0	P13796	1
TENLNDDEKLNNA	A0201	37.4877	60.625	46.2247	100	0	P13796	1
KDSKAYYHLLE	A0201	87.2989	80	99.2866	61.0318	0	P13796	1
EEEKYAFV	A0201	46.586	70	62.7447	47.6462	0	P13796	1
GDLDQDGRISFDE	A0201	38.6015	100	99.2866	100	0	P13796	1
EKLNNAKYAISMA	A0201	60.8984	78.333	62.7447	100	0	P13796	1
VGTQHSYSE	A0201	22.5672	61.875	99.2866	86.2781	0	P13796	1
CKMINLSVPDTI	A0201	55.7364	27.935	99.2866	100	0	P13796	1
TSLPVLDLI	A0201	3.3599	5.993	3.35878	4.40546	0	P13796	1
VGDGIVLCKMIN	A0201	87.1584	95	99.2866	100	0	P13796	1
CMLQQAER	A0201	20.807	49	99.2866	65.9771	0	P13796	1
TFRNWMNSLGVNP	A0201	59.0649	61.25	62.7447	100	0	P13796	1
LNDLFKAAC	A0201	24.2751	49.5	46.2247	65.7858	0	P13796	1
LIALLREG	A0201	17.9767	73.75	99.2866	3.86741	0	P13796	1
DVAKTFRKAINK	A0201	69.3901	71.25	6.47916	100	0	P13796	1
VIPMNPNTN	A0201	14.5848	60.625	62.7447	60.7445	0	P13796	1
FHGLKSTDVAK	A0201	38.9816	21.395	62.7447	43.9848	0	P13796	1
IGGQDLNEGNRT	A0201	55.2813	90	99.2866	100	0	P13796	1
GNGYISFNELN	A0201	71.0277	87.5	99.2866	35.1868	0	P13796	1
WMNSLGVNPRV	A0201	11.4869	2.851	4.15712	2.9701	0	P13796	1
GAEDLKEGKPYL	A0201	9.72175	4.489	46.2247	100	0	P13796	1
AKFSLVGIG	A0201	55.5957	90	46.2247	45.3183	0	P13796	1
LKSTDVAKTF	A0201	43.7641	43.714	24.5792	41.1388	0	P13796	1
QHSYSEEEKY	A0201	64.2223	41.571	6.47916	70.8852	0	P13796	1
QFVTATDVV	A0201	11.0752	26.053	46.2247	34.789	0	P13796	1
RRYTLNILEEIGG	A0201	62.006	95	99.2866	100	0	P13796	1
LGVNPRVN	A0201	85.3045	85	99.2866	16.6246	0	P13796	1
AFAKVDTDGNGY	A0201	20.5423	48.2	31.6432	100	0	P13796	1
RLGCRQFVTATD	A0201	31.2755	69.167	99.2866	100	0	P13796	1
LNDDEKLNNA	A0201	6.27458	36.25	27.6174	6.37495	0	P13796	1
LKSTDVAKTFR	A0201	51.3704	55.909	15.1609	46.7831	0	P13796	1
LKTENLNDDEK	A0201	54.648	78.333	99.2866	49.713	0	P13796	1
RGNPKLNLA	A0201	5.51148	13.088	27.6174	66.2295	0	P13796	1
MLQQAERLGCRQF	A0201	23.5719	47.25	37.3591	100	0	P13796	1
ATDVVRGNP	A0201	52.8304	44.6	37.3591	63.0851	0	P13796	1
RKAINKKEGICA	A0201	40.3277	85	5.91375	100	0	P13796	1
KKSSSISS	A0201	62.4097	87.5	99.2866	58.4644	0	P13796	1
WNRVNKPPYPKL	A0201	91.4843	57.273	99.2866	100	0	P13796	1
NTNDLFNAVG	A0201	37.6248	40.25	99.2866	31.7354	0	P13796	1
IKDSKAYYHLLE	A0201	90.6784	90	99.2866	100	0	P13796	1
LQQAERLGCRQ	A0201	25.4133	78.333	99.2866	56.6545	0	P13796	1
ICAIGGTSEQSSV	A0201	12.6963	54.667	99.2866	100	0	P13796	1
LGCRQFVTAT	A0201	50.6384	75	99.2866	32.0791	0	P13796	1
ISFNELNDLFKAA	A0201	72.334	21.026	15.1609	100	0	P13796	1
ISTSLPVLDLIDA	A0201	35.7743	62.5	46.2247	100	0	P13796	1
AKFSLVGIGGQDL	A0201	24.567	67.5	11.1158	100	0	P13796	1
LLRWANYHLENA	A0201	47.6779	26.579	99.2866	100	0	P13796	1
TREERTFRNWM	A0201	64.7879	61.25	99.2866	30.0267	0	P13796	1
SSISSFKDPKIST	A0201	29.5989	38.2	62.7447	100	0	P13796	1
EERTFRNWM	A0201	74.6137	68.333	99.2866	85.1829	0	P13796	1
QFVTATDVV	A0201	11.0752	26.053	46.2247	34.789	0	P13796	1
YSEEEKYAFVN	A0201	46.5093	66.667	99.2866	25.0434	0	P13796	1
DIKDSKAYYHLL	A0201	30.6551	44.4	11.1158	100	0	P13796	1
ISFDEFIKI	A0201	2.04843	1.349	0.65101	1.77963	0	P13796	1
STDVAKTFRKA	A0201	26.499	21.053	7.55826	32.2808	0	P13796	1
HGLKSTDVAKT	A0201	25.223	54	99.2866	21.8239	0	P13796	1
EQVAPKGDEEGVP	A0201	79.8279	87.5	99.2866	100	0	P13796	1
TREERTFRNWM	A0201	64.7879	61.25	99.2866	30.0267	0	P13796	1
CNKIGNFSTDIKD	A0201	90.4932	100	99.2866	100	0	P13796	1
ALIALLREGE	A0201	13.1833	21.474	62.7447	5.86616	0	P13796	1
KLNLAFIANLFN	A0201	45.166	39.556	99.2866	100	0	P13796	1
LGKNQAKFSLVG	A0201	76.8527	95	99.2866	100	0	P13796	1
EDLMKLSPEELL	A0201	77.6819	35.923	99.2866	100	0	P13796	1
NLNDDEKLNN	A0201	8.45698	60	37.3591	7.55319	0	P13796	1
ESLEDLMKLS	A0201	49.7975	32.611	99.2866	33.5085	0	P13796	1
DGNGYISFNELND	A0201	86.3633	100	99.2866	100	0	P13796	1
TENLMATGDL	A0201	45.3526	61.25	99.2866	58.2848	0	P13796	1
NPKLNLAFIAN	A0201	90.0838	90	99.2866	39.4671	0	P13796	1
REITENLMATGDL	A0201	31.0018	61.875	46.2247	100	0	P13796	1
KEGICAIGGT	A0201	45.6916	87.5	99.2866	52.4305	0	P13796	1
SEEEKYAFVNWI	A0201	77.3251	70	46.2247	100	0	P13796	1
WMNSLGVNP	A0201	18.477	14.575	31.6432	34.5021	0	P13796	1
ISSFKDPKISTS	A0201	63.3416	50	99.2866	100	0	P13796	1
PLPGYRVRE	A0201	36.1521	50.667	99.2866	29.0878	0	P13796	1
LALIWQLMRRYTL	A0201	23.0904	37.2	99.2866	100	0	P13796	1
NDLFNAVGDG	A0201	87.5119	82.5	99.2866	63.3213	0	P13796	1
ITENLMATGDLD	A0201	83.9298	85	99.2866	100	0	P13796	1
KDDIQRAECMLQQ	A0201	76.6966	95	99.2866	100	0	P13796	1
QQAERLGCRQF	A0201	21.7203	24.667	31.6432	37.1646	0	P13796	1
NPKMVMTVFACLM	A0201	84.0007	80	99.2866	100	0	P13796	1
DCRHVIPMNP	A0201	88.4433	85	99.2866	43.5649	0	P13796	1
DVAKTFRKAIN	A0201	83.0394	90	99.2866	56.1267	0	P13796	1
FHGLKSTDVAKT	A0201	59.1028	71.25	99.2866	100	0	P13796	1
NAKYAISMA	A0201	19.8459	31	37.3591	66.2389	0	P13796	1
DVAKTFRKAIN	A0201	83.0394	90	99.2866	56.1267	0	P13796	1
KKLTPFTIQ	A0201	43.942	70	37.3591	60.4527	0	P13796	1
PRYLPPLPAS	A0201	59.4473	68.333	99.2866	39.9729	0	A6NNE9	1
WTCELCCYRYHVI	A0201	66.8817	65.833	99.2866	100	0	A6NNE9	1
AFSPYAVWQRK	A0201	44.722	46.8	24.5792	34.256	0	A6NNE9	1
LFQICYGMYG	A0201	63.0796	85	99.2866	35.7383	0	A6NNE9	1
DSGEGPRRL	A0201	10.8857	33.312	46.2247	43.6416	0	A6NNE9	1
ASPETPERAAGP	A0201	62.1592	51.667	99.2866	100	0	A6NNE9	1
QHHQPICKICF	A0201	54.9133	57.727	3.89864	46.5813	0	A6NNE9	1
PPPPPPPTPP	A0201	90.3423	45.833	31.6432	48.2266	0	A6NNE9	1
PLQPAGQE	A0201	35.1878	72.5	99.2866	31.0334	0	A6NNE9	1
ITLVEKVQ	A0201	80.0441	66.667	99.2866	8.61952	0	A6NNE9	1
HQPICKICFQG	A0201	56.4131	87.5	99.2866	38.7993	0	A6NNE9	1
SPRFQCGYVL	A0201	39.8817	38.7	7.14707	37.7634	0	A6NNE9	1
ICFQGAEQ	A0201	48.0584	76.667	99.2866	64.7145	0	A6NNE9	1
ERAAGPSEPL	A0201	32.4153	26.158	62.7447	28.611	0	A6NNE9	1
FSPYAVWQRKDI	A0201	92.172	45.167	99.2866	100	0	A6NNE9	1
PPPTPPPGEPAP	A0201	91.4111	80	62.7447	100	0	A6NNE9	1
GEPAPVPAA	A0201	11.3546	15.009	2.11133	18.9338	0	A6NNE9	1
HEGAAVYRVF	A0201	62.9648	62.5	4.96864	56.9535	0	A6NNE9	1
HWDVLNYDKATDI	A0201	43.6985	71.25	62.7447	100	0	A6NNE9	1
YRVFKRWRAVNLH	A0201	93.5541	85	99.2866	100	0	A6NNE9	1
YRYHVIAI	A0201	8.37149	20.195	6.18413	5.39501	0	A6NNE9	1
LPPLPASPETP	A0201	75.0428	21.184	62.7447	51.9038	0	A6NNE9	1
GMYGFMDLV	A0201	1.27668	0.211	0.07617	1.42526	0	A6NNE9	1
SPRFQCGY	A0201	72.9316	78.333	20.2323	76.4852	0	A6NNE9	1
CKICFQGAEQGEL	A0201	23.8295	85	99.2866	100	0	A6NNE9	1
AGGERERR	A0201	49.3589	85	99.2866	77.0553	0	A6NNE9	1
RCRGAESGDAE	A0201	69.8206	87.5	99.2866	72.4102	0	A6NNE9	1
GGDQRAGHQHQHH	A0201	90.0669	95	99.2866	100	0	A6NNE9	1
PLQPAGQEVA	A0201	7.12882	20.23	37.3591	10.6499	0	A6NNE9	1
RCDGSVRYT	A0201	7.93429	23.455	62.7447	80.9808	0	A6NNE9	1
LFNRMRPHED	A0201	64.6717	100	99.2866	33.3862	0	A6NNE9	1
LPPLPASPE	A0201	90.2064	75	46.2247	87.851	0	A6NNE9	1
KATDIEESSRG	A0201	14.0907	69.167	99.2866	24.05	0	A6NNE9	1
WSAFSPYAVWQ	A0201	76.9264	80	99.2866	29.8454	0	A6NNE9	1
ASPETPER	A0201	71.2274	45.5	62.7447	25.9676	0	A6NNE9	1
SVRYTHQLCLLK	A0201	77.6495	64.375	62.7447	100	0	A6NNE9	1
YTHQLCLLK	A0201	10.5252	29.72	24.5792	51.8317	0	A6NNE9	1
PGEPAPVPAAPR	A0201	92.596	90	46.2247	100	0	A6NNE9	1
AAVYRVFKRWRA	A0201	58.7916	55	24.5792	100	0	A6NNE9	1
GESSTSRT	A0201	73.3756	95	99.2866	42.863	0	A6NNE9	1
PCRCDGSVRYTH	A0201	59.1023	100	99.2866	100	0	A6NNE9	1
VHPTQLTSPRF	A0201	63.3042	43.714	62.7447	61.3725	0	A6NNE9	1
AEPPPQPPPP	A0201	57.6203	38.5	31.6432	39.9144	0	A6NNE9	1
SSRSSSSGG	A0201	44.2569	80	99.2866	96.5699	0	A6NNE9	1
QPPPPPPPTPP	A0201	83.1505	47	37.3591	48.6662	0	A6NNE9	1
GSLFLIASVT	A0201	44.7653	16.995	62.7447	49.1023	0	A6NNE9	1
EKVQMIAVIL	A0201	43.8444	36	62.7447	15.8773	0	A6NNE9	1
VLLHLFNRMRP	A0201	13.7572	25.415	99.2866	5.17792	0	A6NNE9	1
IEESSRGESS	A0201	49.27	90	99.2866	60.3158	0	A6NNE9	1
GHQHQHHQP	A0201	21.077	65	99.2866	79.8351	0	A6NNE9	1
GELLNPCRC	A0201	19.8774	59.091	46.2247	70.9669	0	A6NNE9	1
EGAAVYRVFKR	A0201	83.6331	80	27.6174	66.6282	0	A6NNE9	1
LWSAFSPYAV	A0201	9.54687	18.097	31.6432	3.52402	0	A6NNE9	1
RCRGADEL	A0201	20.0458	52.333	99.2866	44.6238	0	A6NNE9	1
ITLVEKVQMI	A0201	13.4554	2.027	27.6174	13.0888	0	A6NNE9	1
DLVCIGLIVH	A0201	11.1623	56.818	62.7447	11.3705	0	A6NNE9	1
AEQGELLNPC	A0201	33.8475	22.723	46.2247	42.296	0	A6NNE9	1
KICFQGAE	A0201	44.7093	75	99.2866	58.1475	0	A6NNE9	1
EESSRGES	A0201	84.798	95	99.2866	92.6934	0	A6NNE9	1
PTPPPGEPA	A0201	56.7197	19.718	18.618	57.3244	0	A6NNE9	1
SLFLIASV	A0201	0.17243	1.469	1.98277	0.0344	0	A6NNE9	1
CFQGAEQGELLN	A0201	44.0016	90	99.2866	100	0	A6NNE9	1
APRCRGADELPP	A0201	91.1899	90	46.2247	100	0	A6NNE9	1
LPASPETP	A0201	65.6339	59.091	99.2866	27.2034	0	A6NNE9	1
EPAPVPAAPR	A0201	75.8788	53.333	10.232	64.5189	0	A6NNE9	1
DQRAGHQHQH	A0201	40.5163	56.818	99.2866	51.1692	0	A6NNE9	1
MIAVILGS	A0201	26.2651	40.375	99.2866	7.14231	0	A6NNE9	1
RCRGAESGDAE	A0201	69.8206	87.5	99.2866	72.4102	0	A6NNE9	1
LHWDVLNYDKAT	A0201	33.1765	70	99.2866	100	0	A6NNE9	1
AAGDSGEGPR	A0201	36.7349	49.25	37.3591	48.1677	0	A6NNE9	1
SPETPERAAGP	A0201	72.6426	45.833	99.2866	62.6976	0	A6NNE9	1
PGESEAGAGGE	A0201	89.635	100	99.2866	79.0562	0	A6NNE9	1
IGLIVHEGAA	A0201	27.2325	20.862	62.7447	39.6078	0	A6NNE9	1
GESSTSRT	A0201	73.3756	95	99.2866	42.863	0	A6NNE9	1
GAESGDAE	A0201	78.7537	95	99.2866	82.1987	0	A6NNE9	1
QGELLNPCRCDGS	A0201	91.4603	100	99.2866	100	0	A6NNE9	1
PPPGEPAPV	A0201	34.4882	41.143	27.6174	51.3644	0	A6NNE9	1
KQPCQWQSIS	A0201	44.3807	52.333	99.2866	44.8118	0	A6NNE9	1
SRCRGAESGDAEP	A0201	65.2567	90	99.2866	100	0	A6NNE9	1
YGMYGFMDLVCI	A0201	58.6102	34.714	62.7447	100	0	A6NNE9	1
IGLIVHEGAA	A0201	27.2325	20.862	62.7447	39.6078	0	A6NNE9	1
QRAGHQHQHH	A0201	42.1106	62.5	99.2866	47.949	0	A6NNE9	1
MIAVILGSLFL	A0201	7.26336	12.028	20.2323	4.26357	0	A6NNE9	1
SLFLIASVTWL	A0201	2.47111	2.323	14.277	0.70965	0	A6NNE9	1
KWISERGSWTCE	A0201	60.4344	90	31.6432	100	0	A6NNE9	1
ATDIEESSR	A0201	13.3992	36.917	37.3591	90.1859	0	A6NNE9	1
GGSRCRGAESGDA	A0201	78.0243	100	99.2866	100	0	A6NNE9	1
ESSTSRTL	A0201	48.5939	39.556	62.7447	38.5414	0	A6NNE9	1
QPETRSVC	A0201	90.1581	85	99.2866	88.0077	0	A6NNE9	1
PICKICFQGA	A0201	28.4264	61.875	46.2247	18.0248	0	A6NNE9	1
SVRYTHQLCLLKW	A0201	48.6099	80	46.2247	100	0	A6NNE9	1
WTCELCCYR	A0201	14.6042	61.25	37.3591	77.4141	0	A6NNE9	1
APRCRGADELP	A0201	79.9456	75	99.2866	48.7047	0	A6NNE9	1
RYHVIAIKM	A0201	11.7376	19.767	7.55826	58.485	0	A6NNE9	1
RAGHQHQHH	A0201	16.4619	49.5	99.2866	94.4034	0	A6NNE9	1
TPERAAGPSEP	A0201	81.2593	73.75	99.2866	65.9784	0	A6NNE9	1
NSSGEVVM	A0201	79.8712	44.6	99.2866	28.8547	0	A6NNE9	1
NLVHPTQL	A0201	0.95063	4.444	15.1609	0.7891	0	A6NNE9	1
QMIAVILGSLF	A0201	19.7213	15.956	46.2247	25.9548	0	A6NNE9	1
PGVALGVV	A0201	67.6084	87.5	99.2866	20.4994	0	P48163	1
DRGHIASVL	A0201	30.4115	47.5	14.277	77.5227	0	P48163	1
AYQEKTATVYP	A0201	23.0584	49.25	16.1576	17.4134	0	P48163	1
VGLACQQYSL	A0201	4.48039	6.337	46.2247	10.7949	0	P48163	1
YGMNCLIQFEDFA	A0201	89.753	18.847	99.2866	100	0	P48163	1
NNSYVFPGVAL	A0201	40.1682	40.875	46.2247	30.7205	0	P48163	1
AFSEQILK	A0201	59.0742	44	24.5792	5.15281	0	P48163	1
KDLAFTLE	A0201	73.7683	80	99.2866	11.84	0	P48163	1
GQTLYPGQGNN	A0201	49.4192	51.333	99.2866	61.8699	0	P48163	1
TLYPGQGN	A0201	24.7439	30	99.2866	16.4719	0	P48163	1
FAHEHEEMKNL	A0201	4.93221	14.668	22.1923	2.82114	0	P48163	1
SEQILKDMAA	A0201	31.0237	14.455	3.76459	46.0714	0	P48163	1
AIKKIWLV	A0201	1.2389	2.824	5.24777	1.0634	0	P48163	1
GHIASVLNAWPED	A0201	91.4499	100	99.2866	100	0	P48163	1
DRNEKLFYR	A0201	22.0011	29.84	3.29679	70.9591	0	P48163	1
QGAGEAALGIAH	A0201	65.2254	85	62.7447	100	0	P48163	1
GTENEELLKDPLY	A0201	64.2236	70	27.6174	100	0	P48163	1
DPVTLPNGQTL	A0201	26.3934	19.35	27.6174	28.9158	0	P48163	1
GRLYPPLNT	A0201	34.2814	33.562	46.2247	48.4114	0	P48163	1
TDYDQILPDCY	A0201	49.3693	56.818	37.3591	52.3241	0	P48163	1
ACQQYSLVF	A0201	18.0378	24.917	62.7447	72.7912	0	P48163	1
IIFALSNPT	A0201	16.6533	11.092	9.15535	18.9373	0	P48163	1
PQNKEAFVRSQM	A0201	84.3628	87.5	62.7447	100	0	P48163	1
DLQDRNEKL	A0201	0.23538	4.269	3.01372	3.25377	0	P48163	1
LPKEKAIKK	A0201	18.9129	38.5	20.2323	53.1953	0	P48163	1
EEMKNLEAI	A0201	8.15849	12.826	6.47916	42.0359	0	P48163	1
GLRQITDNIFLT	A0201	10.1016	8.235	17.3056	100	0	P48163	1
ITKNKLSDQ	A0201	30.1815	65	99.2866	69.1669	0	P48163	1
VDSKGLIVK	A0201	22.8074	45	24.5792	64.9783	0	P48163	1
TIRDVSLKIAEKI	A0201	27.9626	41.714	27.6174	100	0	P48163	1
KDPLYIGLRQR	A0201	66.023	32	46.2247	53.8405	0	P48163	1
LYPGQGNN	A0201	87.691	90	99.2866	46.0611	0	P48163	1
FASGSPFD	A0201	86.5141	82.5	99.2866	16.1979	0	P48163	1
DSKGLIVKGRASL	A0201	46.0466	61.875	12.1872	100	0	P48163	1
GLIVKGRASLTQ	A0201	13.4723	42.833	99.2866	100	0	P48163	1
AFRLLNKYRNQ	A0201	75.0596	72.5	99.2866	52.4125	0	P48163	1
TENEELLKDP	A0201	54.2268	60.625	99.2866	46.1858	0	P48163	1
SDKHLEEGRLYPP	A0201	74.2178	90	18.618	100	0	P48163	1
FMEAVSSK	A0201	23.0168	18.137	46.2247	13.9158	0	P48163	1
RAIFASGSPFD	A0201	37.8887	65	99.2866	45.8794	0	P48163	1
VYPEPQNKEA	A0201	13.8789	26.763	24.5792	22.4654	0	P48163	1
LNIHGLLPPSFNS	A0201	76.529	27.742	99.2866	100	0	P48163	1
GEAALGIAHL	A0201	4.91996	16.07	2.30185	14.1344	0	P48163	1
GLRQRRVRGSEY	A0201	41.8788	60.625	62.7447	100	0	P48163	1
LDVGTENE	A0201	90.2179	85	99.2866	31.0236	0	P48163	1
TVGLACQQ	A0201	12.1273	75	99.2866	22.3731	0	P48163	1
IFALSNPT	A0201	68.4597	71.25	99.2866	16.4531	0	P48163	1
VQEIKPTALIG	A0201	61.3626	49	99.2866	42.6873	0	P48163	1
GLLPPSFN	A0201	24.824	13.66	99.2866	13.5414	0	P48163	1
LRVVKNFEHLN	A0201	75.8667	71.25	99.2866	54.4614	0	P48163	1
EKFAHEHEEMKN	A0201	78.8316	95	99.2866	100	0	P48163	1
LLNKYRNQYC	A0201	11.1009	16.225	62.7447	3.60744	0	P48163	1
NGQTLYPGQ	A0201	37.3161	85	99.2866	81.1904	0	P48163	1
VFPGVALGVVACG	A0201	73.4772	95	62.7447	100	0	P48163	1
EPEAPRRRHTHQR	A0201	87.1321	87.5	62.7447	100	0	P48163	1
LGCNGMGIP	A0201	83.7221	82.5	62.7447	89.588	0	P48163	1
EKAIKKIWLVDS	A0201	93.2551	95	62.7447	100	0	P48163	1
PIVYTPTVGLA	A0201	42.159	28.222	99.2866	22.2593	0	P48163	1
PSFNSQEIQVLRV	A0201	21.411	73.75	62.7447	100	0	P48163	1
ILGLGDLGCNG	A0201	19.6515	70	46.2247	19.3898	0	P48163	1
LKIAEKIVKDAY	A0201	72.2924	64.375	8.26921	100	0	P48163	1
IGLRQRRVR	A0201	43.8284	73.75	62.7447	98.0657	0	P48163	1
KDPLYIGLRQRR	A0201	91.204	75	62.7447	100	0	P48163	1
HEHEEMKNLE	A0201	52.5731	70	62.7447	45.124	0	P48163	1
VSLKIAEKI	A0201	4.34001	8.34	4.27117	13.7512	0	P48163	1
FSEQILKDMAAF	A0201	54.319	43.429	46.2247	100	0	P48163	1
TFNDDIQGT	A0201	8.81048	21.237	46.2247	59.3632	0	P48163	1
PLNTIRDV	A0201	6.85689	45.833	62.7447	2.1852	0	P48163	1
QQYSLVFR	A0201	42.337	23.327	17.3056	9.85442	0	P48163	1
LNKDLAFTLEE	A0201	56.0633	80	99.2866	20.3113	0	P48163	1
RLYPPLNTIR	A0201	7.5783	1.667	7.7781	8.88716	0	P48163	1
RASLTQEKEK	A0201	33.5496	55.909	99.2866	74.6325	0	P48163	1
YTPTVGLACQ	A0201	20.4088	52.667	62.7447	39.2768	0	P48163	1
LTTAEVIAQQVSD	A0201	41.9162	95	99.2866	100	0	P48163	1
EPEAPRRRHTHQ	A0201	93.0557	100	99.2866	100	0	P48163	1
ASGSPFDPV	A0201	20.961	6.716	5.34668	39.5282	0	P48163	1
GDLGCNGMGIP	A0201	63.5497	87.5	99.2866	32.7118	0	P48163	1
ACQQYSLV	A0201	12.8628	40.75	99.2866	41.8993	0	P48163	1
LYTACGGMN	A0201	76.1236	100	99.2866	99.824	0	P48163	1
AALRITKNKL	A0201	7.96523	16.41	27.6174	10.1453	0	P48163	1
CNGMGIPVGKL	A0201	36.7865	39.222	62.7447	27.4241	0	P48163	1
DYDQILPDCYSW	A0201	60.5058	57.727	18.618	100	0	P48163	1
YVFPGVALGV	A0201	0.19646	0.153	0.00372	0.23652	0	P48163	1
NERPIIFALS	A0201	75.14	68.333	62.7447	47.6255	0	P48163	1
LEERQQLNIHGL	A0201	46.9286	29.92	62.7447	100	0	P48163	1
GRASLTQE	A0201	38.7001	90	99.2866	30.0587	0	P48163	1
PIIFALSNPT	A0201	70.6381	54.667	99.2866	43.7114	0	P48163	1
IEKFMPIVYTPT	A0201	92.6881	69.167	99.2866	100	0	P48163	1
RQITDNIF	A0201	58.9122	33.562	12.1872	9.14522	0	P48163	1
KAIVVTDGERIL	A0201	17.2769	26.553	16.1576	100	0	P48163	1
GKLALYTACG	A0201	49.6798	63.75	99.2866	28.472	0	P48163	1
PDCYSWPEEV	A0201	67.8608	48.4	99.2866	33.2524	0	P48163	1
VNAFRLLNKY	A0201	51.6315	51.333	62.7447	29.9949	0	P48163	1
PTSKAECSAE	A0201	73.303	90	99.2866	67.6176	0	P48163	1
RQRRVRGSEYDDF	A0201	87.1859	90	62.7447	100	0	P48163	1
LIQFEDFANVNAF	A0201	42.4388	64.375	62.7447	100	0	P48163	1
QTLYPGQGNNS	A0201	30.032	38.1	62.7447	51.3015	0	P48163	1
QEKEKFAHE	A0201	32.6708	62.5	62.7447	82.9619	0	P48163	1
DCYSWPEEVQK	A0201	32.4239	47.5	37.3591	34.5447	0	P48163	1
TAGSLMGL	A0201	5.20043	28.444	46.2247	7.99082	0	P39210	1
AVIWNSYLS	A0201	13.3735	17.439	37.3591	35.5039	0	P39210	1
FIPGTTKVDA	A0201	6.44081	11.607	7.34802	8.96452	0	P39210	1
DRFIPGTTK	A0201	67.3816	32.778	3.42187	83.1601	0	P39210	1
HQRGRTLT	A0201	55.3397	72.5	99.2866	47.3854	0	P39210	1
LAVVQCVAVIWN	A0201	70.7248	100	99.2866	100	0	P39210	1
GLGDIISQQLVER	A0201	11.699	23.545	3.03728	100	0	P39210	1
GRTLTMVSLG	A0201	68.476	78.333	99.2866	65.284	0	P39210	1
QQLVERRGLQE	A0201	21.7889	62.5	99.2866	30.7262	0	P39210	1
KVQVLTAGSLMG	A0201	21.4402	72.5	99.2866	100	0	P39210	1
TLTMVSLGCGF	A0201	23.0531	35.308	62.7447	38.972	0	P39210	1
PLHYRLAV	A0201	11.8696	42.167	99.2866	7.25491	0	P39210	1
LSAQDNWAK	A0201	18.8838	45.167	37.3591	58.0395	0	P39210	1
RTLTMVSLGCG	A0201	34.3205	82.5	99.2866	26.7424	0	P39210	1
VSLGCGFVGP	A0201	30.8044	29.8	46.2247	22.706	0	P39210	1
TLTMVSLGCGFV	A0201	10.4135	14.288	62.7447	100	0	P39210	1
PCFLGCFLP	A0201	80.9365	76.667	62.7447	86.3989	0	P39210	1
VPLHYRLAV	A0201	4.43253	20.299	11.6303	7.68195	0	P39210	1
QRALAAHPWKVQ	A0201	91.8354	24.979	99.2866	100	0	P39210	1
AYQRALAAHP	A0201	60.5302	59.091	62.7447	48.2689	0	P39210	1
VSLGCGFVGP	A0201	30.8044	29.8	46.2247	22.706	0	P39210	1
KVQVLTAGSL	A0201	4.18639	10.984	31.6432	19.9764	0	P39210	1
QRDYPDALITNYY	A0201	84.7752	69.167	15.1609	100	0	P39210	1
KVDALKKM	A0201	7.5666	19.155	62.7447	3.93851	0	P39210	1
LTMVSLGCGFVGP	A0201	80.0567	75	99.2866	100	0	P39210	1
LLDQGGFAPC	A0201	4.92084	6.845	3.2662	4.06765	0	P39210	1
MALWRAYQR	A0201	19.5253	29.52	24.5792	70.9508	0	P39210	1
DQGGFAPC	A0201	69.0161	69.167	99.2866	59.1709	0	P39210	1
YKVLDRFIPGT	A0201	45.8626	8.973	62.7447	24.4186	0	P39210	1
SLMGLGDIISQQL	A0201	1.82302	1.48	1.05761	100	0	P39210	1
LDQGGFAPC	A0201	33.0012	54	62.7447	49.9148	0	P39210	1
NGLSAQDNWAK	A0201	37.133	66.667	62.7447	42.0678	0	P39210	1
FYLVPLHYRLA	A0201	24.401	10.487	24.5792	16.2472	0	P39210	1
RDYPDALITNY	A0201	26.2425	32.944	4.80709	26.1608	0	P39210	1
DALITNYYLWPA	A0201	61.7245	21.474	99.2866	100	0	P39210	1
PLVGALNGLSA	A0201	14.4193	12.826	27.6174	7.42978	0	P39210	1
PVVGGWYK	A0201	71.0336	62.5	62.7447	23.0814	0	P39210	1
KKMLLDQGGFAP	A0201	23.4931	28.667	11.1158	100	0	P39210	1
LTMVSLGCGFV	A0201	13.7388	29.8	46.2247	24.4516	0	P39210	1
PWKVQVLT	A0201	89.9134	85	99.2866	46.711	0	P39210	1
RDYPDALITNYY	A0201	45.0516	49	7.55826	100	0	P39210	1
AGSLMGLGDIIS	A0201	64.6556	58.182	99.2866	100	0	P39210	1
PWKVQVLTAGS	A0201	91.1068	100	99.2866	69.3552	0	P39210	1
WRAYQRALAAH	A0201	65.4334	73.75	99.2866	58.3177	0	P39210	1
MGLGDIISQQ	A0201	30.3499	16.83	46.2247	18.0855	0	P39210	1
CVAVIWNSYLSW	A0201	58.2431	82.5	99.2866	100	0	P39210	1
HQRGRTLTMVS	A0201	57.8041	52.667	99.2866	38.4723	0	P39210	1
AYQRALAA	A0201	22.8165	48.6	13.5009	16.2845	0	P39210	1
WKVQVLTAGS	A0201	68.4621	75	99.2866	28.8866	0	P39210	1
VVQCVAVIWN	A0201	28.8788	95	99.2866	36.5616	0	P39210	1
NWAKLQRDY	A0201	33.9023	67.5	99.2866	90.2045	0	P39210	1
LNGLSAQDNWAKL	A0201	76.8199	67.5	99.2866	100	0	P39210	1
TKVDALKKMLLD	A0201	56.3427	90	99.2866	100	0	P39210	1
IPGTTKVDALK	A0201	62.4881	65	24.5792	62.727	0	P39210	1
TMVSLGCGFV	A0201	1.65261	7.037	0.59041	2.73822	0	P39210	1
KMLLDQGGFAP	A0201	8.21579	13.072	15.1609	7.13792	0	P39210	1
VDALKKMLLDQG	A0201	90.4044	100	99.2866	100	0	P39210	1
LAVVQCVAVI	A0201	17.9821	33.312	37.3591	19.3406	0	P39210	1
WKVQVLTAGSL	A0201	47.2526	41.429	99.2866	19.9307	0	P39210	1
GLSAQDNWAK	A0201	5.56242	25.268	27.6174	8.59934	0	P39210	1
LVERRGLQEHQ	A0201	55.4107	75	99.2866	36.2481	0	P39210	1
YPDALITNYYLWP	A0201	92.1054	78.333	99.2866	100	0	P39210	1
LGCFLPLV	A0201	39.2862	17.465	46.2247	6.32371	0	P39210	1
AGSLMGLGDIISQ	A0201	63.0266	78.333	62.7447	100	0	P39210	1
GLSAQDNWA	A0201	5.44041	6.917	4.88742	15.9939	0	P39210	1
MGLGDIIS	A0201	91.4405	70	99.2866	18.9448	0	P39210	1
VIWNSYLSW	A0201	5.953	12.037	22.1923	34.0762	0	P39210	1
VGGWYKVLDRF	A0201	85.184	72.5	99.2866	58.987	0	P39210	1
KKMLLDQGGFAPC	A0201	40.8656	85	62.7447	100	0	P39210	1
AHPWKVQVL	A0201	6.55046	15.249	27.6174	28.1966	0	P39210	1
KVLDRFIPGTTKV	A0201	1.52541	2.054	6.18413	100	0	P39210	1
PCFLGCFLP	A0201	80.9365	76.667	62.7447	86.3989	0	P39210	1
YKVLDRFIPGT	A0201	45.8626	8.973	62.7447	24.4186	0	P39210	1
YRLAVVQCV	A0201	1.03114	9.325	2.26106	3.64884	0	P39210	1
QLANFYLVPLHYR	A0201	50.4355	42.167	22.1923	100	0	P39210	1
ALAAHPWKVQ	A0201	10.8353	2.505	22.1923	14.3831	0	P39210	1
FYLVPLHY	A0201	40.3339	32.167	4.04791	9.31152	0	P39210	1
YYLWPAVQL	A0201	3.33285	4.884	1.63266	12.561	0	P39210	1
EHQRGRTLT	A0201	60.3756	82.5	99.2866	99.503	0	P39210	1
QVLTAGSLM	A0201	9.55625	12.867	37.3591	65.7981	0	P39210	1
QEHQRGRTLTMV	A0201	53.9249	66.667	62.7447	100	0	P39210	1
GDIISQQLVERRG	A0201	86.453	100	99.2866	100	0	P39210	1
CFLPLVGALNGLS	A0201	55.9059	78.333	99.2866	100	0	P39210	1
LGCGFVGPVVG	A0201	58.6191	90	62.7447	35.1452	0	P39210	1
QDNWAKLQRD	A0201	90.0191	95	99.2866	63.8424	0	P39210	1
GGWYKVLDRFIP	A0201	90.9961	85	46.2247	100	0	P39210	1
VAVIWNSYLSWKA	A0201	57.8147	65.833	62.7447	100	0	P39210	1
LKKMLLDQGGFAP	A0201	90.015	48.8	62.7447	100	0	P39210	1
SAQDNWAKLQRD	A0201	59.0305	76.667	99.2866	100	0	P39210	1
GCGFVGPVVGGWY	A0201	90.9194	95	99.2866	100	0	P39210	1
GDIISQQL	A0201	30.627	35.231	22.1923	4.36901	0	P39210	1
ALKKMLLD	A0201	27.5906	62.5	99.2866	10.712	0	P39210	1
TKVDALKKMLLDQ	A0201	59.4558	95	99.2866	100	0	P39210	1
GLSAQDNW	A0201	31.4171	43.571	99.2866	12.5813	0	P39210	1
AHPWKVQVLT	A0201	60.9433	38.2	99.2866	53.7573	0	P39210	1
FVGPVVGGWYKVL	A0201	44.0007	28.852	15.1609	100	0	P39210	1
LITNYYLWPA	A0201	29.57	12.185	11.1158	4.40586	0	P39210	1
QCVAVIWNSYLSW	A0201	78.4344	75	99.2866	100	0	P39210	1
GLGDIISQQLVE	A0201	11.3874	11.664	17.3056	100	0	P39210	1
SKAVFSILNTGGF	A0201	62.1215	90	46.2247	100	0	Q96AM1	1
TCLHNYFCVFLG	A0201	72.4251	95	99.2866	100	0	Q96AM1	1
YLGIDWFLFWV	A0201	11.7413	4.91	24.5792	1.06604	0	Q96AM1	1
RNPFSIYF	A0201	81.2489	43.429	37.3591	18.203	0	Q96AM1	1
PIVYFLAGRD	A0201	85.1128	95	99.2866	40.2198	0	Q96AM1	1
ECRARRRQR	A0201	59.8878	75	99.2866	99.8591	0	Q96AM1	1
LCICINSSAKPI	A0201	37.2236	68.333	99.2866	100	0	Q96AM1	1
TGGFLGTFADYIR	A0201	91.9037	95	99.2866	100	0	Q96AM1	1
LLWVLSLLVTCL	A0201	4.49656	15.062	62.7447	100	0	Q96AM1	1
FPAWYWRRR	A0201	44.6027	43	37.3591	72.7551	0	Q96AM1	1
LVGNGLVLWF	A0201	23.8775	28.741	37.3591	6.9314	0	Q96AM1	1
GFLGTFADY	A0201	26.33	41.571	37.3591	82.4988	0	Q96AM1	1
SILNTGGFLG	A0201	8.30701	31.2	27.6174	9.51329	0	Q96AM1	1
GLVLWFFG	A0201	40.0517	61.25	99.2866	26.8002	0	Q96AM1	1
SAKLNHVILAMV	A0201	47.5737	33.938	62.7447	100	0	Q96AM1	1
LTGVSLLPAVS	A0201	68.9994	60	99.2866	61.269	0	Q96AM1	1
IAMLPPPAVMN	A0201	27.3996	17.535	62.7447	33.7553	0	Q96AM1	1
CPLMVLPC	A0201	68.1946	90	99.2866	79.0223	0	Q96AM1	1
LCGLVGNGLVLWF	A0201	84.9224	85	99.2866	100	0	Q96AM1	1
IEQIAMLPPPAV	A0201	78.7061	18.282	46.2247	100	0	Q96AM1	1
LVGNGLVLWFF	A0201	31.5866	37	99.2866	8.36615	0	Q96AM1	1
PCLALILHVEC	A0201	54.5235	80	99.2866	33.6789	0	Q96AM1	1
GVSLLPAVSAER	A0201	32.2033	38.7	37.3591	100	0	Q96AM1	1
GTFADYIRSVC	A0201	36.2536	18.694	46.2247	34.8373	0	Q96AM1	1
WFFGFSIK	A0201	90.165	65	99.2866	16.9698	0	Q96AM1	1
YFLAGRDKSQ	A0201	24.2274	35.846	99.2866	17.2761	0	Q96AM1	1
RPKRLSAVVCAL	A0201	49.234	13.287	62.7447	100	0	Q96AM1	1
GRDKSQRLWEPL	A0201	79.9936	52.667	99.2866	100	0	Q96AM1	1
FSILNTGGFL	A0201	13.3958	9.363	3.63918	16.2463	0	Q96AM1	1
RRPKRLSAVVCAL	A0201	63.6715	16.78	99.2866	100	0	Q96AM1	1
AMLPPPAVM	A0201	1.94872	0.413	0.79304	3.58674	0	Q96AM1	1
AGGSTPNTVTM	A0201	11.2544	19.505	46.2247	30.7759	0	Q96AM1	1
IEQIAMLPPPAV	A0201	78.7061	18.282	46.2247	100	0	Q96AM1	1
CINSSAKP	A0201	43.4874	71.25	99.2866	43.0052	0	Q96AM1	1
FSKAVFSI	A0201	20.2572	24.583	31.6432	2.2237	0	Q96AM1	1
LRDGAELG	A0201	81.5418	87.5	99.2866	15.0021	0	Q96AM1	1
RRRPKRLSAVVC	A0201	80.8065	70	99.2866	100	0	Q96AM1	1
FSIYFLHLA	A0201	6.66215	3.32	0.80038	7.40453	0	Q96AM1	1
NPFSIYFLH	A0201	35.9114	61.875	31.6432	72.2928	0	Q96AM1	1
GLVGNGLVL	A0201	1.34504	1.239	0.94552	3.20318	0	Q96AM1	1
MVLPCLALI	A0201	0.933	1.477	0.30753	4.72216	0	Q96AM1	1
FSILNTGG	A0201	60.7274	87.5	99.2866	15.8746	0	Q96AM1	1
AGRDKSQR	A0201	69.6098	75	99.2866	87.7716	0	Q96AM1	1
LCCPLMVLPCL	A0201	20.7836	37.6	46.2247	16.0926	0	Q96AM1	1
LLCCPLMVLP	A0201	19.8944	16.59	24.5792	8.07419	0	Q96AM1	1
MFLTGVSLLP	A0201	50.4865	15.693	22.1923	17.582	0	Q96AM1	1
VFQIPAPFPEY	A0201	57.5164	20.747	9.15535	50.0966	0	Q96AM1	1
RRRPKRLS	A0201	80.3093	87.5	99.2866	95.6702	0	Q96AM1	1
WFFGFSIKRNPFS	A0201	89.3117	85	99.2866	100	0	Q96AM1	1
IKRNPFSIY	A0201	57.4063	48.8	27.6174	76.2389	0	Q96AM1	1
FLGTFADYIRS	A0201	8.46426	9.611	37.3591	2.14148	0	Q96AM1	1
ASVIFPAW	A0201	75.6953	46.4	14.277	21.9639	0	Q96AM1	1
AACRHMDIFL	A0201	15.6502	23.236	27.6174	10.3758	0	Q96AM1	1
RGAPGAACRHM	A0201	18.0946	33.25	62.7447	23.6873	0	Q96AM1	1
MVLPCLALILH	A0201	10.2273	32.056	46.2247	7.00795	0	Q96AM1	1
VVCALLWV	A0201	11.5964	20.644	37.3591	5.60121	0	Q96AM1	1
VMNYIFLLLCL	A0201	11.648	15.364	99.2866	6.05401	0	Q96AM1	1
AVMNYIFLLLCL	A0201	15.1935	7.835	31.6432	100	0	Q96AM1	1
SEAPELYS	A0201	67.012	75	99.2866	18.8974	0	Q96AM1	1
NPFSIYFLHLAS	A0201	81.0044	78.333	99.2866	100	0	Q96AM1	1
VFLGRGAP	A0201	65.8534	85	62.7447	29.0725	0	Q96AM1	1
FLTGVSLLPAV	A0201	0.8899	0.608	1.08367	0.3161	0	Q96AM1	1
IPAPFPEYVTD	A0201	24.3055	60	62.7447	21.9366	0	Q96AM1	1
DKSQRLWE	A0201	90.9916	95	99.2866	72.9117	0	Q96AM1	1
RQRSAKLNHVI	A0201	23.3533	15.711	16.1576	31.8551	0	Q96AM1	1
VCRVLGLCMF	A0201	60.949	76.667	99.2866	29.2197	0	Q96AM1	1
LHNYFCVFL	A0201	11.3281	33.688	24.5792	38.6091	0	Q96AM1	1
ALILHVECRARR	A0201	20.4224	46.6	99.2866	100	0	Q96AM1	1
LHLASADVGYLFS	A0201	54.7391	90	99.2866	100	0	Q96AM1	1
YSRGFLTIEQIA	A0201	68.2772	48.2	99.2866	100	0	Q96AM1	1
TCLHNYFCVFL	A0201	15.6537	38.3	99.2866	13.8306	0	Q96AM1	1
FADYIRSVC	A0201	17.4486	12.742	27.6174	48.4418	0	Q96AM1	1
RCASVIFP	A0201	46.3931	62.5	99.2866	38.9611	0	Q96AM1	1
VFQRALRDGAEL	A0201	30.2225	45.167	62.7447	100	0	Q96AM1	1
AGRDKSQRLW	A0201	37.5506	45	62.7447	41.9954	0	Q96AM1	1
CMFLTGVSLLPAV	A0201	19.6735	14.942	99.2866	100	0	Q96AM1	1
GTFADYIR	A0201	80.2476	50.333	46.2247	5.51791	0	Q96AM1	1
GTFADYIRSVCR	A0201	60.344	49.5	11.6303	100	0	Q96AM1	1
FSIKRNPFSI	A0201	12.3772	12.643	13.5009	5.41545	0	Q96AM1	1
PEYVTDLC	A0201	90.7854	95	99.2866	38.3686	0	Q96AM1	1
IVYFLAGR	A0201	44.5841	32.667	46.2247	10.0309	0	Q96AM1	1
FLGRGAPGA	A0201	2.20853	0.825	0.48253	4.66571	0	Q96AM1	1
HMDIFLGILLFLL	A0201	25.3719	17.6	99.2866	100	0	Q96AM1	1
LSAVVCALLWVL	A0201	36.6928	54.667	99.2866	100	0	Q96AM1	1
LLLCLCGLVGN	A0201	3.22033	85	62.7447	4.75963	0	Q96AM1	1
HLASADVGYLFSK	A0201	11.6792	34.286	5.91375	100	0	Q96AM1	1
AHPGNRNKMCPG	A0201	90.8171	100	99.2866	100	0	Q96AM1	1
GRGAPGAA	A0201	35.6502	95	99.2866	52.4535	0	Q96AM1	1
KSQRLWEP	A0201	24.7327	60.625	37.3591	44.1239	0	Q96AM1	1
CPLMVLPCLA	A0201	26.6356	17.484	46.2247	28.3418	0	Q96AM1	1
VTCLHNYFC	A0201	12.4007	26.289	37.3591	55.273	0	Q96AM1	1
LVTCLHNYFCV	A0201	12.1454	26.184	99.2866	10.3875	0	Q96AM1	1
WVLSLLVTCLH	A0201	40.3523	41	99.2866	31.4239	0	Q96AM1	1
FLGTFADYIRSV	A0201	6.123	0.699	7.34802	100	0	Q96AM1	1
PNTVTMEMQCPP	A0201	93.5967	95	99.2866	100	0	Q96AM1	1
CPGLSEAPEL	A0201	22.3572	35.615	46.2247	43.3461	0	Q96AM1	1
HPGNRNKMCPGL	A0201	66.4087	78.333	99.2866	100	0	Q96AM1	1
RVLGLCMF	A0201	29.2007	34.214	99.2866	12.7776	0	Q96AM1	1
IFLGILLFLLCC	A0201	44.4978	75	99.2866	100	0	Q96AM1	1
CRLDCKVSGL	A0201	5.84214	15.627	22.1923	10.3253	0	A0A087WX60	1
LPAIPPTNAMG	A0201	55.2661	55.455	99.2866	42.8248	0	A0A087WX60	1
MVQSLPIRSRL	A0201	6.01942	9.459	37.3591	15.4349	0	A0A087WX60	1
VLPDASHKMLVRE	A0201	47.5503	31.9	31.6432	100	0	A0A087WX60	1
SSPPTTSAV	A0201	2.65292	2.938	1.31082	22.1231	0	A0A087WX60	1
RLMNEIEFRLER	A0201	12.7836	10.066	7.34802	100	0	A0A087WX60	1
PSVQTKSPG	A0201	90.0042	95	99.2866	98.1003	0	A0A087WX60	1
NPPPSSPKEFPF	A0201	90.228	39.222	62.7447	100	0	A0A087WX60	1
SGLPPPELTWL	A0201	2.40614	6.377	37.3591	3.20712	0	A0A087WX60	1
PDIHIVQAGN	A0201	89.5537	100	99.2866	51.0804	0	A0A087WX60	1
DSTQLQQL	A0201	19.8551	41.143	27.6174	12.2833	0	A0A087WX60	1
HEGRLCRL	A0201	8.38523	64.375	46.2247	11.2805	0	A0A087WX60	1
KEPLQERF	A0201	67.9423	58.636	46.2247	14.739	0	A0A087WX60	1
SFEQRLMNEI	A0201	28.4296	36.167	62.7447	15.645	0	A0A087WX60	1
AGWYTLSAKNE	A0201	64.2336	82.5	99.2866	62.8729	0	A0A087WX60	1
LTSKGLDIFSAF	A0201	66.0978	56.818	31.6432	100	0	A0A087WX60	1
DSGCFTCTASNK	A0201	87.8493	95	99.2866	100	0	A0A087WX60	1
ACLLIQPAK	A0201	13.3868	35.538	62.7447	52.7991	0	A0A087WX60	1
AMGLPRSAPSM	A0201	9.36664	9.833	18.618	22.6336	0	A0A087WX60	1
LLVSHPSV	A0201	1.09097	2.928	9.15535	0.7979	0	A0A087WX60	1
KEVKKAPVILE	A0201	56.8821	51.667	37.3591	21.642	0	A0A087WX60	1
TPPPFTFS	A0201	83.9296	56.818	99.2866	18.3927	0	A0A087WX60	1
GIVSCTARLDIY	A0201	50.3166	66.667	62.7447	100	0	A0A087WX60	1
TCTASNKY	A0201	43.8365	70	99.2866	54.8325	0	A0A087WX60	1
EFRLERTPVDE	A0201	90.849	90	99.2866	71.7445	0	A0A087WX60	1
NEIEFRLERTPVD	A0201	86.3711	95	99.2866	100	0	A0A087WX60	1
SASEGQLVVFE	A0201	16.9874	48.8	62.7447	28.7693	0	A0A087WX60	1
FASNIYGT	A0201	36.8162	48.8	46.2247	4.24771	0	A0A087WX60	1
TCTASNKYGT	A0201	33.7596	66.667	99.2866	44.1627	0	A0A087WX60	1
PTSRIQNPVAFL	A0201	35.2265	47.75	99.2866	100	0	A0A087WX60	1
PGDMVAHEGRL	A0201	60.8991	66.667	99.2866	51.0802	0	A0A087WX60	1
SGSRYGSL	A0201	28.5188	51.333	99.2866	28.2936	0	A0A087WX60	1
PGDMVAHEG	A0201	65.8094	95	99.2866	86.2825	0	A0A087WX60	1
MTVLNSNAPPA	A0201	58.8124	13.946	46.2247	41.8922	0	A0A087WX60	1
NPQGRISCSGHL	A0201	55.9168	73.75	62.7447	100	0	A0A087WX60	1
SSVLPSLPAIPPT	A0201	77.361	54.333	99.2866	100	0	A0A087WX60	1
EGDGTCSL	A0201	46.9782	47.25	62.7447	59.8714	0	A0A087WX60	1
LSASEGQLVVFE	A0201	55.7324	80	62.7447	100	0	A0A087WX60	1
ATVAPSSSPVF	A0201	24.9515	19.049	24.5792	42.1553	0	A0A087WX60	1
FEEDTGRYSCF	A0201	42.8986	45	9.49424	18.9221	0	A0A087WX60	1
SSTPQTIQRTVS	A0201	60.1933	62.5	99.2866	100	0	A0A087WX60	1
PTTSAVIPP	A0201	58.1623	57.273	62.7447	59.3649	0	A0A087WX60	1
SKRNEHCKMRR	A0201	44.1351	82.5	99.2866	43.9006	0	A0A087WX60	1
KMLQNLSA	A0201	5.43835	11.774	12.8055	4.37581	0	A0A087WX60	1
DIHIVQAGN	A0201	32.1229	82.5	62.7447	87.0923	0	A0A087WX60	1
EIPTGKCIAPIFD	A0201	77.8154	95	99.2866	100	0	A0A087WX60	1
EQPPKPKL	A0201	36.257	19.631	27.6174	4.24331	0	A0A087WX60	1
EIYIEGVSSSDSE	A0201	36.5748	78.333	62.7447	100	0	A0A087WX60	1
LELSVVAKEV	A0201	11.1034	8.151	18.618	19.3187	0	A0A087WX60	1
KKSDAGWY	A0201	79.5974	72.5	99.2866	61.9431	0	A0A087WX60	1
WKKDNETIP	A0201	57.9413	78.333	46.2247	62.0487	0	A0A087WX60	1
CKMRREGDGT	A0201	59.1086	82.5	99.2866	40.0759	0	A0A087WX60	1
RPHFLQAP	A0201	71.7311	69.167	46.2247	21.8118	0	A0A087WX60	1
QWHHQIPPP	A0201	33.1565	41.857	62.7447	46.8293	0	A0A087WX60	1
TQRDAGTYKCI	A0201	17.9538	22.077	20.2323	14.2211	0	A0A087WX60	1
SLHSANSTT	A0201	1.33833	5.859	8.01565	32.6331	0	A0A087WX60	1
DSGCFTCT	A0201	60.3196	95	99.2866	81.715	0	A0A087WX60	1
VRLECRVIGM	A0201	12.7209	22.508	37.3591	7.92756	0	A0A087WX60	1
WWYCEGKE	A0201	90.262	100	99.2866	86.7535	0	A0A087WX60	1
CKMRREGDG	A0201	81.4775	100	99.2866	91.6413	0	A0A087WX60	1
WYTLSAKNEA	A0201	51.3503	45	99.2866	41.3737	0	A0A087WX60	1
LGKKITFSDV	A0201	45.0876	37.9	99.2866	24.8103	0	A0A087WX60	1
FDKRLKHFRVT	A0201	87.8295	80	99.2866	40.9176	0	A0A087WX60	1
GSRYGSLTS	A0201	47.767	52	99.2866	81.5562	0	A0A087WX60	1
VFECRVKGA	A0201	12.0496	61.875	62.7447	53.376	0	A0A087WX60	1
EPRSSSRIGLR	A0201	87.8749	73.75	7.7781	77.0369	0	A0A087WX60	1
AVTTSSKQVKAPS	A0201	53.3647	87.5	99.2866	100	0	A0A087WX60	1
CVSPIPVSPTSR	A0201	24.7063	41.286	18.618	100	0	A0A087WX60	1
QHLVAQPRVA	A0201	24.2966	16.105	22.1923	40.8667	0	A0A087WX60	1
NGQPVLPDA	A0201	7.00866	24.646	37.3591	36.4607	0	A0A087WX60	1
TGQNSFSLE	A0201	39.2997	65	99.2866	98.6189	0	A0A087WX60	1
PPTNAMGLP	A0201	91.226	90	99.2866	89.9833	0	A0A087WX60	1
QNSFSLELSVVA	A0201	71.9439	39.778	99.2866	100	0	A0A087WX60	1
FPFSMTVLNS	A0201	23.4349	52.333	62.7447	13.4828	0	A0A087WX60	1
SRLTSAGQSHR	A0201	30.2289	43.286	99.2866	45.4382	0	A0A087WX60	1
CGVPEGHPVRLEC	A0201	48.4652	82.5	99.2866	100	0	A0A087WX60	1
PRVATIQQCQSP	A0201	90.4844	85	99.2866	100	0	A0A087WX60	1
SMPSQGLA	A0201	35.9248	25.244	99.2866	14.8791	0	A0A087WX60	1
KRNEHCKM	A0201	22.2078	63.75	99.2866	44.6264	0	A0A087WX60	1
YKISSFEQRL	A0201	8.29216	4.972	6.79261	11.3491	0	A0A087WX60	1
FASNIYGT	A0201	36.8162	48.8	46.2247	4.24771	0	A0A087WX60	1
EGKELENSPDIH	A0201	83.0485	90	99.2866	100	0	A0A087WX60	1
SEASSEAGVVTTR	A0201	43.0971	54.333	9.84946	100	0	A0A087WX60	1
KAPSSQTF	A0201	43.8318	29.36	18.618	18.9191	0	A0A087WX60	1
SSFEQRLMNEIEF	A0201	51.3398	30.955	17.3056	100	0	A0A087WX60	1
IVQAGNLHSLTI	A0201	17.2518	22.908	24.5792	100	0	A0A087WX60	1
QVLLEQHQLQNP	A0201	40.1072	49.5	37.3591	100	0	A0A087WX60	1
VSSSDSEGDPN	A0201	59.9778	100	62.7447	75.3354	0	A0A087WX60	1
PQPVNDDNIRE	A0201	66.7606	73.75	99.2866	35.7497	0	A0A087WX60	1
SDDDGNYT	A0201	47.5182	85	99.2866	34.3201	0	A0A087WX60	1
MVAHEGRLCRL	A0201	2.33049	18.645	13.5009	2.419	0	A0A087WX60	1
SEGQLVVF	A0201	21.0404	55.909	18.618	28.0217	0	A0A087WX60	1
IYIEGVSSSDSEG	A0201	55.3122	95	62.7447	100	0	A0A087WX60	1
TEPTPPPF	A0201	85.0546	52	99.2866	34.7371	0	A0A087WX60	1
ILEKLQNCGVP	A0201	40.6338	38.1	62.7447	29.0723	0	A0A087WX60	1
QFQPRCVSPIPVS	A0201	90.1779	72.5	99.2866	100	0	A0A087WX60	1
VSGLPPPELTWLL	A0201	61.301	29.84	99.2866	100	0	A0A087WX60	1
LLIQPAKKSDAG	A0201	11.802	58.636	99.2866	100	0	A0A087WX60	1
HHQIPPPMSVRP	A0201	58.877	24.833	37.3591	100	0	A0A087WX60	1
EGCRLAQHL	A0201	16.9624	37	46.2247	80.9853	0	Q86T75	1
YKYEECKDLIKF	A0201	10.5733	46.8	5.44943	100	0	Q86T75	1
QFRNLKERCF	A0201	71.7963	80	99.2866	25.6139	0	Q86T75	1
HLQALLTPDEP	A0201	42.4567	22.308	99.2866	28.8426	0	Q86T75	1
KLCPQLAE	A0201	17.4349	27.742	62.7447	26.7549	0	Q86T75	1
AEESKVPEDSLEE	A0201	87.4402	68.333	62.7447	100	0	Q86T75	1
RQYKVLVHSQERE	A0201	84.1964	60	99.2866	100	0	Q86T75	1
FYVLEQQR	A0201	60.5535	61.25	18.618	14.8473	0	Q86T75	1
STPSVYLGL	A0201	2.4112	4.127	1.33812	11.3996	0	Q86T75	1
EVLQDSLDV	A0201	4.39368	9.879	14.277	11.2844	0	Q86T75	1
SHDGCQDALNI	A0201	11.6829	38.7	20.2323	15.6856	0	Q86T75	1
LEINEKLCP	A0201	41.1632	69.167	18.618	43.13	0	Q86T75	1
ACFLAKQQNKYKY	A0201	57.2655	70	62.7447	100	0	Q86T75	1
KVPEDSLEECA	A0201	5.71426	7.78	4.51927	7.38121	0	Q86T75	1
YRSAFYVL	A0201	43.5609	36.917	37.3591	8.52312	0	Q86T75	1
HLQALLTP	A0201	8.50401	21.118	62.7447	8.56562	0	Q86T75	1
DEGYSTLSI	A0201	31.4677	36.917	46.2247	63.4981	0	Q86T75	1
QDSLDRCYS	A0201	56.1642	95	99.2866	92.9308	0	Q86T75	1
AEGCRLAQH	A0201	18.2758	76.667	62.7447	96.4092	0	Q86T75	1
EKLAEQLK	A0201	90.0558	87.5	99.2866	22.6798	0	Q86T75	1
NERQFKEEKL	A0201	44.6344	53.333	16.1576	27.8523	0	Q86T75	1
EKLAEQLKQAEE	A0201	74.0116	76.667	99.2866	100	0	Q86T75	1
EEDQGPPCPRLSR	A0201	69.7625	80	62.7447	100	0	Q86T75	1
YVLEQQRIGLAVD	A0201	13.1947	29.96	62.7447	100	0	Q86T75	1
GPVSPRNLQESEE	A0201	75.1952	95	99.2866	100	0	Q86T75	1
NEHLQALL	A0201	44.6829	53	27.6174	7.45511	0	Q86T75	1
KDLIKSMLRNERQ	A0201	77.4482	95	99.2866	100	0	Q86T75	1
AQHLVQKLSPE	A0201	67.2962	40.375	37.3591	60.1735	0	Q86T75	1
MVVSAGPW	A0201	77.9358	59.091	62.7447	61.0276	0	Q86T75	1
LAEKKQQFRSLK	A0201	90.2784	80	62.7447	100	0	Q86T75	1
EINEKLCPQLAEK	A0201	46.1493	63.75	22.1923	100	0	Q86T75	1
LSIPPERLAS	A0201	40.4885	35.769	62.7447	24.1634	0	Q86T75	1
NRQKKYKY	A0201	37.5847	72.5	99.2866	79.8352	0	Q86T75	1
LAEKKQQFRS	A0201	61.3863	78.333	99.2866	46.4437	0	Q86T75	1
LQEQLAEGCRLAQ	A0201	56.5466	71.25	99.2866	100	0	Q86T75	1
YKYEECKDLI	A0201	9.57665	38.2	20.2323	3.68156	0	Q86T75	1
PRLSRELLDEKE	A0201	85.7273	95	99.2866	100	0	Q86T75	1
NESDDEEEEE	A0201	41.6899	87.5	37.3591	46.6837	0	Q86T75	1
EGEEKKGKKI	A0201	44.4362	75	99.2866	25.5455	0	Q86T75	1
EGYSTLSIPPE	A0201	83.0355	80	99.2866	65.287	0	Q86T75	1
VPGPTSSATNVSM	A0201	25.0858	54.667	37.3591	100	0	Q86T75	1
PENDNDDDED	A0201	83.1721	100	62.7447	51.2348	0	Q86T75	1
LSSEKAEM	A0201	44.7477	32.222	99.2866	4.51591	0	Q86T75	1
SSSHVEWEDA	A0201	43.6154	24.062	99.2866	42.5083	0	Q86T75	1
IKITFEEDKVNSS	A0201	24.9688	95	62.7447	100	0	Q86T75	1
DSIQPHKNIK	A0201	69.8446	62.5	24.5792	57.1541	0	Q86T75	1
YRSAFYVLE	A0201	37.7993	47.5	62.7447	53.8425	0	Q86T75	1
LAEQLKQAEEL	A0201	20.4639	16.1	46.2247	33.3583	0	Q86T75	1
NERQFKEEKL	A0201	44.6344	53.333	16.1576	27.8523	0	Q86T75	1
AEQLKQAEEL	A0201	13.0274	7.129	18.618	56.466	0	Q86T75	1
QGPPCPRL	A0201	54.5599	22.662	62.7447	7.50872	0	Q86T75	1
AEESKVPEDSLE	A0201	83.63	75	62.7447	100	0	Q86T75	1
DLIKSMLR	A0201	47.1223	41.286	62.7447	12.2865	0	Q86T75	1
DEPDKSQGQDLQE	A0201	71.8231	90	62.7447	100	0	Q86T75	1
HWRKNMLAFLLT	A0201	90.8587	90	99.2866	100	0	Q86T75	1
KEDQEATGPRLS	A0201	52.0669	68.333	62.7447	100	0	Q86T75	1
GRKEGEEDQRRKE	A0201	54.6791	100	99.2866	100	0	Q86T75	1
GRKEGEEDQRRK	A0201	49.537	82.5	62.7447	100	0	Q86T75	1
MAVDIGRH	A0201	66.5946	68.333	31.6432	17.9642	0	Q86T75	1
RQFKEEKLA	A0201	4.30709	6.921	3.94625	31.1761	0	Q86T75	1
EEEEEKGPVSP	A0201	51.7175	73.75	46.2247	31.6564	0	Q86T75	1
LIKFMLRNE	A0201	35.6067	50	99.2866	41.645	0	Q86T75	1
TFEEDKVNSS	A0201	22.0813	61.25	99.2866	22.0907	0	Q86T75	1
YEECKDLIKSMLR	A0201	73.397	87.5	62.7447	100	0	Q86T75	1
EVPEDSLEE	A0201	20.3043	34	37.3591	50.1612	0	Q86T75	1
ALNILPVPGPTSS	A0201	13.0947	16.855	62.7447	100	0	Q86T75	1
TGPRLSRELL	A0201	31.1596	46.6	46.2247	35.4663	0	Q86T75	1
EDQDPSCPR	A0201	60.4148	64.375	46.2247	86.7943	0	Q86T75	1
LAENKQQFRN	A0201	61.3184	87.5	99.2866	51.186	0	Q86T75	1
LQEQLAEGCRLAQ	A0201	56.5466	71.25	99.2866	100	0	Q86T75	1
GRHRWDQVKKE	A0201	82.329	80	99.2866	50.6719	0	Q86T75	1
IKTHHAPGS	A0201	23.9016	87.5	99.2866	64.7563	0	Q86T75	1
QESWDEGYSTLS	A0201	65.2368	68.333	99.2866	100	0	Q86T75	1
VPGPTSSA	A0201	45.8951	38.2	62.7447	16.866	0	Q86T75	1
VLVHSQERE	A0201	6.34565	19.631	62.7447	30.309	0	Q86T75	1
KCFVTQVACFL	A0201	15.0318	20.92	99.2866	21.5355	0	Q86T75	1
STLIGSSSHVE	A0201	23.7605	9.527	62.7447	55.3021	0	Q86T75	1
KNIKITFE	A0201	41.0592	78.333	99.2866	30.7857	0	Q86T75	1
TQLAGFLANRQ	A0201	32.2536	47.25	99.2866	43.4789	0	Q86T75	1
TLSIPPERLA	A0201	5.474	3.304	18.618	18.7781	0	Q86T75	1
KVLVHSQERELTQ	A0201	14.8387	63.125	62.7447	100	0	Q86T75	1
EVAEKVQKSSS	A0201	16.3941	42.5	62.7447	25.2902	0	Q86T75	1
LTPDEPDKSQ	A0201	28.8268	51.333	62.7447	27.5295	0	Q86T75	1
REGRDASRSLNEH	A0201	90.1374	90	99.2866	100	0	Q86T75	1
KEEGEEKKG	A0201	33.871	95	99.2866	85.7791	0	Q86T75	1
PLSSEKAEMNILE	A0201	56.8718	85	99.2866	100	0	Q86T75	1
LQESEEEEV	A0201	0.83446	8.106	5.44943	10.5242	0	Q86T75	1
PCPRLSRELLEVV	A0201	91.8197	65.833	99.2866	100	0	Q86T75	1
NQPHRKTKITF	A0201	41.6148	31.3	46.2247	19.9981	0	Q86T75	1
EEEVPQESWDEGY	A0201	91.3622	90	62.7447	100	0	Q86T75	1
RKTKITFEEDKV	A0201	50.0263	47.25	20.2323	100	0	Q86T75	1
LQDSLDVI	A0201	14.6878	20.207	46.2247	2.0433	0	Q86T75	1
STPSVYLGLTD	A0201	50.9758	55	99.2866	56.955	0	Q86T75	1
YQEVEEDQ	A0201	75.6286	80	99.2866	28.7776	0	Q86T75	1
EKEPEVLQDSLD	A0201	91.3314	90	99.2866	100	0	Q86T75	1
YEECKDLIKSMLR	A0201	73.397	87.5	62.7447	100	0	Q86T75	1
GQPYRSAVYSLEE	A0201	92.0141	85	46.2247	100	0	Q86T75	1
PENESDDEEEE	A0201	76.9658	100	46.2247	53.0291	0	Q86T75	1
CKDLIKFMLRN	A0201	68.7178	95	99.2866	37.1657	0	Q86T75	1
PEGFTTHLE	A0201	85.5523	85	99.2866	93.477	0	P29475	1
GCTEYICMGS	A0201	34.8097	68.333	99.2866	30.4407	0	P29475	1
LSNVHKKRVSA	A0201	31.0732	46	99.2866	32.7667	0	P29475	1
TILYATETGKSQ	A0201	35.3931	67.5	62.7447	100	0	P29475	1
IGVRDYCDN	A0201	60.4453	100	99.2866	98.0964	0	P29475	1
YATETGKSQA	A0201	3.63794	23.582	62.7447	13.9447	0	P29475	1
DPANVQFT	A0201	67.5423	82.5	99.2866	45.3867	0	P29475	1
ATSEKEKQR	A0201	4.07343	25.341	62.7447	61.2068	0	P29475	1
SLISNDRSWKRN	A0201	13.5427	48	99.2866	100	0	P29475	1
SRSTIFVR	A0201	69.2726	57.727	15.1609	11.6716	0	P29475	1
PTIVEVLEEFPSI	A0201	63.6842	47	99.2866	100	0	P29475	1
GPIHHGVC	A0201	71.3211	87.5	99.2866	65.6361	0	P29475	1
TEVVLTDTLH	A0201	60.1367	63.125	46.2247	62.579	0	P29475	1
VTIVDHHSAT	A0201	27.1356	28.778	62.7447	38.7216	0	P29475	1
FSGWYMGTEIGV	A0201	49.4474	12.127	99.2866	100	0	P29475	1
EVVLTDTLHL	A0201	12.4464	12.215	24.5792	16.6751	0	P29475	1
HARRPEDVRTK	A0201	48.6215	40.5	62.7447	46.5329	0	P29475	1
SYKVRFNSVS	A0201	75.2372	85	99.2866	65.503	0	P29475	1
MHPSQHARRPED	A0201	92.3689	95	99.2866	100	0	P29475	1
EERNTALGVISN	A0201	85.7889	95	99.2866	100	0	P29475	1
AEAPELTQGL	A0201	5.81801	10.982	2.05117	17.6086	0	P29475	1
HPNSVQEERKSY	A0201	70.7698	67.5	27.6174	100	0	P29475	1
NPYSEKEQ	A0201	77.6597	95	99.2866	56.4931	0	P29475	1
VRGAPSFHLPR	A0201	72.2122	49.75	46.2247	60.1253	0	P29475	1
IPPELVLEVPIRH	A0201	91.0455	54.667	18.618	100	0	P29475	1
WAKKVFKAACDV	A0201	69.1219	56.818	99.2866	100	0	P29475	1
RGENNELL	A0201	42.8516	46.6	99.2866	25.537	0	P29475	1
KIDHIYREETLQ	A0201	53.6085	49.5	99.2866	100	0	P29475	1
RDCTTAHG	A0201	89.2094	95	99.2866	72.2064	0	P29475	1
TELIYGAK	A0201	71.2717	85	31.6432	7.64662	0	P29475	1
PAVSNMLLE	A0201	63.6329	75	99.2866	86.419	0	P29475	1
EICIQQGWKPP	A0201	84.996	76.667	99.2866	44.2554	0	P29475	1
PNVISVRLF	A0201	73.7801	85	99.2866	91.429	0	P29475	1
VFKAACDVFCVGD	A0201	71.652	100	99.2866	100	0	P29475	1
KGTNGTPT	A0201	80.6874	87.5	99.2866	59.3063	0	P29475	1
RIQWSKLQ	A0201	51.0525	65.833	99.2866	15.809	0	P29475	1
DLWGKGNV	A0201	10.7996	20.299	37.3591	7.77172	0	P29475	1
GLGSRAYPHF	A0201	8.26962	16.405	46.2247	9.29324	0	P29475	1
VCGDVTMAADVLK	A0201	55.9232	70	62.7447	100	0	P29475	1
QPLAVDGASGPG	A0201	65.8852	95	62.7447	100	0	P29475	1
MRHPNSVQ	A0201	90.0731	78.333	99.2866	36.0755	0	P29475	1
LSLLQPRYYSI	A0201	14.7317	10.36	62.7447	5.78446	0	P29475	1
RTKGQLFP	A0201	77.3334	54.667	37.3591	20.4425	0	P29475	1
CEIFKHAFDA	A0201	61.8814	38.6	62.7447	50.2303	0	P29475	1
EHETLVLVVTST	A0201	84.3426	58.182	62.7447	100	0	P29475	1
SFEYQPDP	A0201	83.3965	80	99.2866	57.0244	0	P29475	1
EMRHPNSVQEE	A0201	41.7545	56.818	62.7447	42.3117	0	P29475	1
VRFSVFGLGSRA	A0201	29.0168	26.789	37.3591	100	0	P29475	1
QSPKSSRSTIFV	A0201	50.1354	39.444	62.7447	100	0	P29475	1
RSESIAFIEE	A0201	55.3556	60	27.6174	45.5205	0	P29475	1
VLKAIQRIMT	A0201	24.3798	17.69	62.7447	9.88544	0	P29475	1
GVKGGAPAK	A0201	12.1465	22.754	27.6174	50.3588	0	P29475	1
EKEQPPTSGK	A0201	75.3909	51.667	99.2866	66.7918	0	P29475	1
YAGYKQPD	A0201	73.2127	95	99.2866	14.7598	0	P29475	1
RSTIFVRLHTNGS	A0201	81.7139	90	99.2866	100	0	P29475	1
LSYDSALEVLRGI	A0201	67.5297	34.714	62.7447	100	0	P29475	1
LPPCTIFQAFK	A0201	69.7134	75	99.2866	45.7834	0	P29475	1
GTPTKRRAIG	A0201	64.8909	85	99.2866	61.1857	0	P29475	1
VTQPLGPPT	A0201	19.6905	14.887	24.5792	44.8541	0	P29475	1
PRFLKVKNWETE	A0201	86.9206	95	99.2866	100	0	P29475	1
SSLWKDQAL	A0201	3.52333	8.595	12.8055	20.5638	0	P29475	1
FVRLHTNG	A0201	32.3742	78.333	99.2866	27.4016	0	P29475	1
LEFSACPFSGWY	A0201	58.6354	85	99.2866	100	0	P29475	1
LVLVVTSTFGNGD	A0201	50.6626	95	99.2866	100	0	P29475	1
DMRKTSSLWKD	A0201	62.9186	87.5	99.2866	34.2709	0	P29475	1
VVLILRGPEGFTT	A0201	9.41074	32.056	46.2247	100	0	P29475	1
ATESFIKHMENE	A0201	80.4567	82.5	99.2866	100	0	P29475	1
PMSGSITPVFHQE	A0201	72.5732	87.5	99.2866	100	0	P29475	1
ESKKDTDEVFS	A0201	68.8183	78.333	99.2866	43.7373	0	P29475	1
TFTGDGTP	A0201	64.801	82.5	99.2866	51.2836	0	P29475	1
PWNTHVWKGTNGT	A0201	91.3437	90	99.2866	100	0	P29475	1
EELGGERI	A0201	59.5391	68.333	62.7447	24.075	0	P29475	1
YSSIKRFGSKAH	A0201	80.1184	85	62.7447	100	0	P29475	1
LSHQPPAG	A0201	63.8998	70	99.2866	26.3099	0	P29475	1
PANVQFTEICI	A0201	67.9105	78.333	99.2866	43.0323	0	P29475	1
LAESVYRAL	A0201	4.54668	14.466	5.14921	22.7992	0	P29475	1
AYPHFCAFGHAVD	A0201	81.3411	95	99.2866	100	0	P29475	1
VWIVPPMS	A0201	80.3542	68.333	46.2247	52.9675	0	P29475	1
LNNPYSEK	A0201	70.7329	44.4	46.2247	10.8487	0	P29475	1
PFSGWYMGTE	A0201	84.5297	95	99.2866	39.0672	0	P29475	1
LMEMRHPNSVQ	A0201	53.1905	29.56	99.2866	56.3299	0	P29475	1
NEYRCRGGCPAD	A0201	80.7419	100	99.2866	100	0	P29475	1
HMENEYRC	A0201	35.1891	27.419	99.2866	36.029	0	P29475	1
GDGTPKTIRVT	A0201	53.5941	57.273	99.2866	54.0534	0	P29475	1
RTKGQLFP	A0201	77.3334	54.667	37.3591	20.4425	0	P29475	1
IISDLIRGGA	A0201	8.22664	9.368	6.04791	4.62662	0	P29475	1
NIEKANNSLIS	A0201	53.1912	63.75	99.2866	28.2455	0	P29475	1
FRTWAKKVFK	A0201	68.7157	34.857	27.6174	37.4586	0	P29475	1
AKTLCEIFK	A0201	33.3436	67.5	31.6432	63.5106	0	P29475	1
KVMSMEEYD	A0201	10.1033	57.273	62.7447	47.9309	0	P29475	1
ANNSLISNDRSWK	A0201	85.2979	85	99.2866	100	0	P29475	1
NIEKANNSLI	A0201	21.7916	26.737	62.7447	14.9252	0	P29475	1
ERLEEVNK	A0201	76.3328	70	99.2866	58.7243	0	P29475	1
PDGSTLGD	A0201	82.0206	100	99.2866	14.1562	0	P29475	1
RDNFESAGPL	A0201	61.7174	36.25	99.2866	53.1018	0	P29475	1
LKAIQRIMT	A0201	42.3156	80	99.2866	57.749	0	P29475	1
NRYHEDIFGVT	A0201	55.3411	61.875	62.7447	23.7432	0	P29475	1
LPRNPQVPCILVG	A0201	81.6844	90	62.7447	100	0	P29475	1
NASRCVGR	A0201	57.6605	73.75	99.2866	59.1649	0	P29475	1
FLLILLSYIRVL	A0201	4.04039	5.896	99.2866	100	0	P58181	1
LVIYVVTLMGNA	A0201	47.4166	44.8	99.2866	100	0	P58181	1
FGGTECFLLG	A0201	38.238	87.5	99.2866	42.0972	0	P58181	1
FCETPPVLEL	A0201	6.2906	5.345	20.2323	12.3711	0	P58181	1
FSAVITPEM	A0201	5.20975	2.901	0.90141	9.44018	0	P58181	1
GGTECFLLGAMA	A0201	66.0956	75	99.2866	100	0	P58181	1
MKRTLIKLWR	A0201	91.9351	80	62.7447	56.4772	0	P58181	1
PMYLFLLN	A0201	71.6658	87.5	99.2866	15.7261	0	P58181	1
LIVMVPFLLILL	A0201	26.0295	33.188	99.2866	100	0	P58181	1
TLMGNAIITV	A0201	0.00798	0.151	0.03696	0.11341	0	P58181	1
VVTLMGNAIITVI	A0201	33.6192	45.167	99.2866	100	0	P58181	1
ILLSYIRVLFAIL	A0201	15.3596	12.578	99.2866	100	0	P58181	1
ILLSYIRVLFA	A0201	1.91602	2.991	10.6558	0.48243	0	P58181	1
AIITVIISLNQ	A0201	12.8068	25.976	99.2866	13.2681	0	P58181	1
VVEVSFSA	A0201	35.3678	16.35	62.7447	10.672	0	P58181	1
TLMGNAIITV	A0201	0.00798	0.151	0.03696	0.11341	0	P58181	1
GTILIVMV	A0201	8.7323	11.346	11.1158	2.4139	0	P58181	1
HLFCETPPV	A0201	0.30912	0.271	0.14976	1.28216	0	P58181	1
LFEIYAFT	A0201	70.2616	21.408	99.2866	24.1	0	P58181	1
LVIYVVTLMG	A0201	50.0275	64.375	99.2866	25.2672	0	P58181	1
KAFSTCASH	A0201	7.08838	31.05	62.7447	85.4413	0	P58181	1
MYLFLLNLSVV	A0201	27.9804	11.379	62.7447	13.885	0	P58181	1
CETPPVLELV	A0201	11.7663	12.503	31.6432	15.289	0	P58181	1
VVEFILLGFS	A0201	50.5889	56.364	99.2866	39.4515	0	P58181	1
VATVQTTW	A0201	43.8892	33.625	22.1923	26.6764	0	P58181	1
LLNLSVVEVSFS	A0201	54.3255	39.778	99.2866	100	0	P58181	1
MVPFLLILLSYI	A0201	83.3306	19.194	99.2866	100	0	P58181	1
NSEMKRTL	A0201	30.2448	49	99.2866	21.9731	0	P58181	1
TILIVMVPFLLIL	A0201	10.2823	19.524	99.2866	100	0	P58181	1
IYVVTLMG	A0201	84.7006	90	99.2866	38.5687	0	P58181	1
YIRVLFAIL	A0201	6.49014	11.321	11.6303	9.58903	0	P58181	1
IITVIISLNQ	A0201	33.4078	67.5	99.2866	37.7414	0	P58181	1
SFVGCFAQMYF	A0201	31.0086	40.125	46.2247	19.9489	0	P58181	1
CETPPVLELVCA	A0201	50.3979	67.5	27.6174	100	0	P58181	1
TPEMLVVL	A0201	36.3664	29.08	62.7447	14.6491	0	P58181	1
GCFAQMYFILL	A0201	13.0771	23.036	99.2866	6.59904	0	P58181	1
LSYIRVLFAILK	A0201	81.8367	80	37.3591	100	0	P58181	1
LELVCADTFLFE	A0201	81.9148	72.5	37.3591	100	0	P58181	1
TCASHLTSVT	A0201	20.7206	45.833	99.2866	44.3635	0	P58181	1
SAVITPEMLV	A0201	8.75152	3.328	31.6432	18.7287	0	P58181	1
CVVEFILLG	A0201	9.04009	43	22.1923	13.9997	0	P58181	1
HPLNYPVIMNR	A0201	36.268	40.25	6.04791	18.3585	0	P58181	1
VEFILLGFSNFPE	A0201	85.2056	87.5	99.2866	100	0	P58181	1
LFYGTANMTYLQP	A0201	78.6899	65.833	62.7447	100	0	P58181	1
FAAICHPL	A0201	32.9714	18.04	15.1609	5.63711	0	P58181	1
LGAMAYDRFAAI	A0201	87.34	41	99.2866	100	0	P58181	1
KRQNQSCV	A0201	15.2897	76.667	99.2866	64.2416	0	P58181	1
YFILLFGGTE	A0201	44.4922	59.545	99.2866	31.4164	0	P58181	1
LFAILKMPSTT	A0201	48.91	45.5	99.2866	48.3376	0	P58181	1
STEKTMISFVG	A0201	71.1187	61.875	62.7447	54.634	0	P58181	1
IYVVTLMGN	A0201	30.9449	95	99.2866	79.7351	0	P58181	1
FLVIYVVT	A0201	23.1462	19.573	46.2247	11.8809	0	P58181	1
YTLLTPLL	A0201	18.8453	6.498	13.5009	0.815	0	P58181	1
LLTPLLNPLIYSL	A0201	17.9619	4.85	62.7447	100	0	P58181	1
TILIVMVPFLLI	A0201	26.6168	30.909	99.2866	100	0	P58181	1
TPPVLELVCA	A0201	27.747	45.667	37.3591	23.0822	0	P58181	1
KRQNQSCV	A0201	15.2897	76.667	99.2866	64.2416	0	P58181	1
TFLFEIYAF	A0201	18.0508	22.262	13.5009	26.7663	0	P58181	1
VTLFYGTA	A0201	39.7387	50.667	99.2866	9.61922	0	P58181	1
HPLNYPVIM	A0201	10.6413	22	3.94625	19.6876	0	P58181	1
TFLFEIYAFTG	A0201	37.659	38.4	99.2866	28.0052	0	P58181	1
RGVFMKLV	A0201	46.2575	42.167	27.6174	14.7042	0	P58181	1
YLFLLNLS	A0201	10.726	12.959	62.7447	4.78341	0	P58181	1
HPLNYPVIMN	A0201	54.1156	55.909	62.7447	18.9913	0	P58181	1
ECFLLGAMAYDR	A0201	58.2054	85	99.2866	100	0	P58181	1
MKRQNQSCVVEF	A0201	75.6443	87.5	46.2247	100	0	P58181	1
SAVITPEM	A0201	36.0805	19.612	22.1923	6.32351	0	P58181	1
PLIYSLRN	A0201	64.7983	82.5	99.2866	23.6743	0	P58181	1
TCASHLTS	A0201	24.2478	78.333	99.2866	50.8435	0	P58181	1
YIRVLFAILK	A0201	38.0979	52.667	62.7447	26.9316	0	P58181	1
EINHLFCETP	A0201	52.0471	42	46.2247	35.5994	0	P58181	1
HLTSVTLFY	A0201	2.16446	6.681	1.71462	14.1318	0	P58181	1
TSVTLFYGTANM	A0201	60.8129	13.021	99.2866	100	0	P58181	1
SYIRVLFAILK	A0201	55.0354	53.667	20.2323	33.1746	0	P58181	1
YVVTLMGNAI	A0201	5.80528	13.587	14.277	7.8603	0	P58181	1
VCADTFLFE	A0201	21.8098	33.125	62.7447	59.3081	0	P58181	1
NLSVVEVSFSAVI	A0201	21.2776	28.667	99.2866	100	0	P58181	1
IMNRGVFM	A0201	17.5837	12.991	27.6174	2.80311	0	P58181	1
FILLGFSNFPEL	A0201	12.4854	4.407	99.2866	100	0	P58181	1
SGIMVATVQTTW	A0201	38.9365	46.2	31.6432	100	0	P58181	1
YLQPKSGYSPETK	A0201	50.7674	14.336	62.7447	100	0	P58181	1
PFCGPNEI	A0201	29.1272	71.25	99.2866	32.9317	0	P58181	1
VTLFYGTAN	A0201	27.6893	75	99.2866	76.7741	0	P58181	1
VQTTWVFSFP	A0201	51.0428	34.857	37.3591	34.8998	0	P58181	1
ILLGFSNFPELQ	A0201	18.603	10.212	99.2866	100	0	P58181	1
PFLLILLSYIR	A0201	90.388	78.333	99.2866	57.7044	0	P58181	1
LFGVFLVIY	A0201	36.3134	64.375	62.7447	67.5598	0	P58181	1
AFTGTILIVM	A0201	14.0549	22.446	62.7447	8.50693	0	P58181	1
LVCADTFL	A0201	16.9753	24.146	62.7447	3.42281	0	P58181	1
MGNAIITVII	A0201	41.4638	44.2	37.3591	21.0151	0	P58181	1
LFYGTANMTYLQ	A0201	46.9174	76.667	99.2866	100	0	P58181	1
MLVVLSTEK	A0201	6.53823	15.156	20.2323	24.2251	0	P58181	1
TILIVMVPFL	A0201	2.54479	5.005	5.55495	5.85657	0	P58181	1
QMYFILLF	A0201	25.6629	19.612	62.7447	6.38881	0	P58181	1
LLNPLIYSLR	A0201	20.4119	3.12	24.5792	14.8911	0	P58181	1
TLFYGTANM	A0201	1.81235	0.71	1.10003	5.72983	0	P58181	1
RQKAFSTCASHLT	A0201	69.3308	72.5	62.7447	100	0	P58181	1
MGNAIITVIISLN	A0201	91.5771	71.25	99.2866	100	0	P58181	1
TLIKLWRRKV	A0201	3.94478	10.185	12.8055	1.51948	0	P58181	1
VVSALGVGGGCF	A0201	17.0594	62.5	24.5792	100	0	Q8NHC7	1
CVNSLLDSTTISK	A0201	28.5484	56.364	37.3591	100	0	Q8NHC7	1
LHYPVIVNS	A0201	11.55	29.84	27.6174	42.1919	0	Q8NHC7	1
VTTCDSSLHMPM	A0201	55.2912	69.167	99.2866	100	0	Q8NHC7	1
HQFFCDIPSL	A0201	1.97865	2.858	2.07704	5.89979	0	Q8NHC7	1
GGCFIFIIRS	A0201	55.2884	55.455	99.2866	37.7045	0	Q8NHC7	1
AHDRYVAVCQP	A0201	51.7684	80	20.2323	23.6951	0	Q8NHC7	1
ILIVTVTT	A0201	8.7228	8.632	37.3591	4.77121	0	Q8NHC7	1
SIMPPLFNPIIY	A0201	14.591	17.026	5.91375	100	0	Q8NHC7	1
FNPIIYSLRNK	A0201	76.4944	60.625	99.2866	46.4237	0	Q8NHC7	1
NSLLDSTTI	A0201	8.69647	13.131	18.618	41.2632	0	Q8NHC7	1
TVTTCDSS	A0201	32.6962	82.5	99.2866	50.3485	0	Q8NHC7	1
FLRNLSILDACYI	A0201	13.4053	12.206	62.7447	100	0	Q8NHC7	1
TFSNEVMIVVSAL	A0201	25.1768	48.2	99.2866	100	0	Q8NHC7	1
NVIHQFFCDIP	A0201	71.3677	56.818	99.2866	36.5309	0	Q8NHC7	1
HMPMYFFLRN	A0201	45.3118	73.75	99.2866	31.8883	0	Q8NHC7	1
IYSLRNKQIKVA	A0201	43.5546	65.833	22.1923	100	0	Q8NHC7	1
IYSLRNKQIKVA	A0201	43.5546	65.833	22.1923	100	0	Q8NHC7	1
AHDRYVAVCQP	A0201	51.7684	80	20.2323	23.6951	0	Q8NHC7	1
RSNVIHQFF	A0201	35.267	20.805	2.99168	78.3624	0	Q8NHC7	1
VWTLQILHS	A0201	25.8684	57.727	99.2866	55.7509	0	Q8NHC7	1
SLLDSTTISKAG	A0201	0.99675	10.234	37.3591	100	0	Q8NHC7	1
SDVWTLQILH	A0201	80.3374	33.812	99.2866	53.7123	0	Q8NHC7	1
EVMIVVSALGV	A0201	11.5862	24.458	27.6174	10.143	0	Q8NHC7	1
IPSLLKLSCS	A0201	56.8402	76.667	99.2866	55.1813	0	Q8NHC7	1
TQDLILSGFYSI	A0201	38.3451	12.088	62.7447	100	0	Q8NHC7	1
PFCRSNVIHQF	A0201	66.4844	64.375	46.2247	38.3807	0	Q8NHC7	1
VSVFLSSCSS	A0201	54.3574	48.6	99.2866	58.9801	0	Q8NHC7	1
VVSALGVGGGC	A0201	29.5463	45.333	31.6432	46.713	0	Q8NHC7	1
IRSYIHIFSTVL	A0201	58.6106	43.857	62.7447	100	0	Q8NHC7	1
LIVTVTTC	A0201	7.22905	27.258	99.2866	7.08801	0	Q8NHC7	1
MPMYFFLRN	A0201	43.4455	85	37.3591	53.9847	0	Q8NHC7	1
DRTKAFSTCIPH	A0201	92.4959	95	62.7447	100	0	Q8NHC7	1
PFCRSNVI	A0201	54.3003	87.5	99.2866	58.5846	0	Q8NHC7	1
SGFYSIMP	A0201	90.7212	66.667	27.6174	21.2865	0	Q8NHC7	1
AGMHTGST	A0201	63.5474	70	99.2866	47.2883	0	Q8NHC7	1
VIHQFFCDIP	A0201	53.0439	55	99.2866	21.7815	0	Q8NHC7	1
FCRSNVIHQF	A0201	19.1872	24.188	46.2247	18.9438	0	Q8NHC7	1
LGVGGGCFIFII	A0201	55.7193	66.667	99.2866	100	0	Q8NHC7	1
SNEVMIVVSA	A0201	27.3784	31.55	62.7447	23.7737	0	Q8NHC7	1
RFSDVWTLQILH	A0201	34.6406	48.4	31.6432	100	0	Q8NHC7	1
MPPLFNPIIYSL	A0201	54.5658	18.774	46.2247	100	0	Q8NHC7	1
SNVIHQFFCDI	A0201	61.1632	53	99.2866	29.0934	0	Q8NHC7	1
SSLHMPMYF	A0201	19.343	14.099	5.14921	34.4408	0	Q8NHC7	1
SNEVMIVVSALGV	A0201	48.3966	38.6	99.2866	100	0	Q8NHC7	1
ILDACYIS	A0201	28.1549	37.9	62.7447	7.38531	0	Q8NHC7	1
RTKAFSTCI	A0201	6.96956	13.129	8.54533	41.6944	0	Q8NHC7	1
LGVGGGCF	A0201	88.1847	82.5	62.7447	40.4483	0	Q8NHC7	1
QIKVAIKK	A0201	44.6638	46.6	22.1923	12.7971	0	Q8NHC7	1
PHILVVSVFL	A0201	39.0585	24.958	99.2866	30.7945	0	Q8NHC7	1
VYVELLFLTIMAH	A0201	58.1036	66.667	37.3591	100	0	Q8NHC7	1
FIFIIRSYI	A0201	3.44266	2.94	0.24095	1.89143	0	Q8NHC7	1
PTSCVNSLLD	A0201	77.4312	95	99.2866	69.1792	0	Q8NHC7	1
TLQILHSASF	A0201	4.97617	14.815	46.2247	16.2328	0	Q8NHC7	1
YISVTVPTSC	A0201	5.93982	10.785	31.6432	15.3591	0	Q8NHC7	1
LRNKQIKVA	A0201	10.0863	55	27.6174	46.4408	0	Q8NHC7	1
LMGNILIVTVT	A0201	20.1504	18.185	46.2247	8.72063	0	Q8NHC7	1
YVELLFLTIMA	A0201	35.5719	9.771	99.2866	11.8634	0	Q8NHC7	1
LASLLSGLV	A0201	19.9822	17.781	9.49424	33.4365	0	Q8NHC7	1
STFQLPFCRSN	A0201	25.3341	70	62.7447	32.8332	0	Q8NHC7	1
NSRICIQMTLAS	A0201	91.2932	87.5	99.2866	100	0	Q8NHC7	1
TSCVNSLLD	A0201	53.2513	82.5	62.7447	94.5516	0	Q8NHC7	1
SSVYLRPPA	A0201	28.7682	23.764	6.9628	30.9645	0	Q8NHC7	1
FFCDIPSLLKL	A0201	0.66239	8.777	2.0862	0.4903	0	Q8NHC7	1
YSLRNKQIKVA	A0201	17.2065	16.83	37.3591	8.81879	0	Q8NHC7	1
YISVTVPTS	A0201	2.71725	6.791	14.277	6.00826	0	Q8NHC7	1
FFVYVELLFLT	A0201	31.2114	33.75	99.2866	7.03269	0	Q8NHC7	1
VAQVFLVVFFVYV	A0201	78.9744	27.29	99.2866	100	0	Q8NHC7	1
LSILDACY	A0201	81.1088	72.5	46.2247	14.4647	0	Q8NHC7	1
VYVELLFLTI	A0201	8.12761	21.526	31.6432	4.58199	0	Q8NHC7	1
FQLPFCRS	A0201	39.9671	41.429	62.7447	5.71141	0	Q8NHC7	1
MEFLLMRFSDVW	A0201	76.3183	65	99.2866	100	0	Q8NHC7	1
SDTFSNEVMIVVS	A0201	67.5663	90	99.2866	100	0	Q8NHC7	1
TQDLILSGFYSI	A0201	38.3451	12.088	62.7447	100	0	Q8NHC7	1
IMPPLFNPI	A0201	4.26091	1.204	0.28557	3.47181	0	Q8NHC7	1
CDIPSLLKLS	A0201	46.6706	59.091	99.2866	39.9965	0	Q8NHC7	1
QVFLVVFFVYVEL	A0201	51.1283	26.553	99.2866	100	0	Q8NHC7	1
VTLMGNILIVTV	A0201	9.15758	6.346	31.6432	100	0	Q8NHC7	1
CVNSLLDSTTISK	A0201	28.5484	56.364	37.3591	100	0	Q8NHC7	1
IMPPLFNP	A0201	45.6748	16.075	15.1609	3.17031	0	Q8NHC7	1
GSTFQLPFC	A0201	15.6606	29.24	62.7447	45.5933	0	Q8NHC7	1
LILSGFYSIMPP	A0201	53.8787	40	99.2866	100	0	Q8NHC7	1
VTLMGNILIVTV	A0201	9.15758	6.346	31.6432	100	0	Q8NHC7	1
RSYIHIFSTVLGF	A0201	71.7552	33.875	24.5792	100	0	Q8NHC7	1
GMHTGSTFQ	A0201	12.167	26.026	46.2247	50.97	0	Q8NHC7	1
VMEFLLMR	A0201	52.6062	23.345	99.2866	12.5577	0	Q8NHC7	1
FSDVWTLQILHSA	A0201	55.2508	19.078	22.1923	100	0	Q8NHC7	1
LLSGLVYAGMH	A0201	33.3852	29.32	99.2866	37.0936	0	Q8NHC7	1
LSILDACYISVT	A0201	50.2563	61.875	99.2866	100	0	Q8NHC7	1
SIMPPLFN	A0201	27.7522	16.355	99.2866	7.55872	0	Q8NHC7	1
KAGCVAQVFLV	A0201	6.26175	16.155	62.7447	5.52714	0	Q8NHC7	1
YVELLFLTIM	A0201	24.2456	27.065	62.7447	17.0638	0	Q8NHC7	1
FIFIIRSYI	A0201	3.44266	2.94	0.24095	1.89143	0	Q8NHC7	1
VELLFLTIMA	A0201	36.6937	10.021	62.7447	29.3556	0	Q8NHC7	1
GCVAQVFLVV	A0201	8.0088	9.466	31.6432	12.0138	0	Q8NHC7	1
FLVVFFVYV	A0201	0.26962	0.747	0.15663	0.22904	0	Q8NHC7	1
YSIMPPLFNPII	A0201	60.5487	21.711	46.2247	100	0	Q8NHC7	1
TCDSSLHM	A0201	26.3056	32.722	62.7447	36.4202	0	Q8NHC7	1
LRPPAIPAATQD	A0201	88.6554	90	99.2866	100	0	Q8NHC7	1
DFSSPSTH	A0201	68.7024	75	99.2866	65.2392	0	P47890	1
ILKIPSAQGK	A0201	21.4388	16.24	22.1923	45.2394	0	P47890	1
SLRKLIWVRKIH	A0201	77.6465	51.333	99.2866	100	0	P47890	1
SSHLSVVSLFFGT	A0201	85.49	66.667	99.2866	100	0	P47890	1
SLRNQEIKSSL	A0201	1.9223	1.517	7.55826	4.80517	0	P47890	1
FFGTSFCV	A0201	8.066	26.158	62.7447	8.60372	0	P47890	1
FSSPSTHSAQK	A0201	15.4576	30.409	46.2247	45.8773	0	P47890	1
KMLANIQIQSQA	A0201	12.0057	7.339	16.1576	100	0	P47890	1
CIFLVSAS	A0201	20.4992	54	99.2866	24.9894	0	P47890	1
TSISECFLLG	A0201	30.0543	55.455	62.7447	32.2238	0	P47890	1
CFVSTTVPKMLA	A0201	34.058	55	62.7447	100	0	P47890	1
NHEIPHFFCDI	A0201	78.3126	64.375	27.6174	41.6945	0	P47890	1
FFLANLSLA	A0201	6.81667	6.694	7.7781	26.865	0	P47890	1
QGKRKAFS	A0201	90.4368	95	100	86.8952	0	P47890	1
PSTHSAQKDT	A0201	90.3065	95	99.2866	64.8585	0	P47890	1
AFLLAVMAYD	A0201	41.4727	48.8	99.2866	30.2684	0	P47890	1
LHYILIMSPGLC	A0201	72.1678	50	99.2866	100	0	P47890	1
LHYILIMS	A0201	80.238	64.375	99.2866	14.4674	0	P47890	1
STTVPKMLA	A0201	15.9137	14.531	24.5792	43.9735	0	P47890	1
LVIFITGGLTGLI	A0201	45.3104	53	99.2866	100	0	P47890	1
FLVSASWIMNALH	A0201	43.6467	24.125	99.2866	100	0	P47890	1
LVIITDTQLHT	A0201	14.5869	17.258	99.2866	8.66821	0	P47890	1
MLEAFLLAVMA	A0201	27.8725	12.327	27.6174	8.45806	0	P47890	1
CTDPFTNELVIF	A0201	43.1575	48.4	14.277	100	0	P47890	1
IILVIITDT	A0201	8.37099	15.862	20.2323	8.49441	0	P47890	1
TPMLNPFIYSLRN	A0201	61.6022	46.6	99.2866	100	0	P47890	1
IYSLRNQEIKSS	A0201	66.5946	95	99.2866	100	0	P47890	1
NVFSTILK	A0201	47.9087	30.545	18.618	6.90861	0	P47890	1
NALHSLLHTLL	A0201	12.067	6.838	46.2247	11.096	0	P47890	1
LANLSLADA	A0201	13.1079	31.45	27.6174	50.2345	0	P47890	1
TLLMNSLSFCA	A0201	4.34581	7.589	16.1576	6.66519	0	P47890	1
LMNSLSFCAN	A0201	21.6076	39.778	62.7447	21.0716	0	P47890	1
SSLRKLIWV	A0201	3.67459	3.374	0.84921	4.19237	0	P47890	1
FGTSFCVD	A0201	85.8542	100	99.2866	49.988	0	P47890	1
TDPFTNEL	A0201	40.2508	14.959	46.2247	7.21201	0	P47890	1
INPLLSLSCTDPF	A0201	90.3061	95	99.2866	100	0	P47890	1
RNQEIKSS	A0201	32.9464	85	99.2866	36.3488	0	P47890	1
GLICVLCLIISYT	A0201	31.2578	38.9	99.2866	100	0	P47890	1
MNALHSLL	A0201	47.6251	28.444	24.5792	4.50801	0	P47890	1
LSFCANHEIP	A0201	70.7899	61.25	99.2866	39.3419	0	P47890	1
NSLSFCANHEI	A0201	13.2434	16.27	62.7447	15.8569	0	P47890	1
MYTVVTPML	A0201	7.33333	13.566	1.50288	29.4818	0	P47890	1
HTPMYFFLA	A0201	17.7253	7.893	7.34802	32.8127	0	P47890	1
LHSLLHTLLMNS	A0201	85.0294	61.25	99.2866	100	0	P47890	1
SFLFMYLVTVAGN	A0201	67.7704	54.667	99.2866	100	0	P47890	1
TVVTPMLNPF	A0201	24.7241	23.727	46.2247	22.5867	0	P47890	1
THSAQKDTVASV	A0201	26.8401	14.134	16.1576	100	0	P47890	1
YFFLANLSLAD	A0201	39.1451	47	99.2866	24.8834	0	P47890	1
ICHPLHYIL	A0201	5.01948	8.572	20.2323	16.0106	0	P47890	1
ICVLCLIISYTN	A0201	61.2963	95	99.2866	100	0	P47890	1
PKMLANIQIQSQ	A0201	72.031	95	62.7447	100	0	P47890	1
LLHTLLMNSLSFC	A0201	57.8096	29.84	99.2866	100	0	P47890	1
LHYILIMSPGL	A0201	32.0765	24.458	99.2866	18.6898	0	P47890	1
VLCLIISYTNVFS	A0201	50.6353	55	99.2866	100	0	P47890	1
VSLFFGTSFCVDF	A0201	45.1168	72.5	99.2866	100	0	P47890	1
ANLSLADACFV	A0201	7.76602	24.854	62.7447	6.05845	0	P47890	1
IFITGGLTGLICV	A0201	4.94087	39.667	10.6558	100	0	P47890	1
AGNLLIILVIITD	A0201	80.5769	95	99.2866	100	0	P47890	1
ILIMSPGLC	A0201	16.3234	7.13	17.3056	26.8357	0	P47890	1
AYDCYVAICHPLH	A0201	89.4704	95	62.7447	100	0	P47890	1
VASVMYTVVTPM	A0201	70.1686	25.146	99.2866	100	0	P47890	1
GCLLQLYF	A0201	32.2538	57.273	99.2866	46.9907	0	P47890	1
AYDCYVAICHP	A0201	45.5171	71.25	62.7447	20.1162	0	P47890	1
FFGTSFCVDFS	A0201	67.8597	82.5	99.2866	41.1446	0	P47890	1
NPLLSLSCTDPF	A0201	88.9963	95	99.2866	100	0	P47890	1
HPLHYILI	A0201	37.6659	35	18.618	4.95081	0	P47890	1
LLGFSEQLE	A0201	22.7008	23.655	46.2247	49.0681	0	P47890	1
LNPFIYSLR	A0201	61.1819	60	62.7447	89.769	0	P47890	1
KMLANIQIQSQA	A0201	12.0057	7.339	16.1576	100	0	P47890	1
SPSTHSAQKD	A0201	56.0615	90	99.2866	66.2081	0	P47890	1
SFCANHEIPHF	A0201	29.9879	37.2	99.2866	24.8554	0	P47890	1
TDPFTNELVIFIT	A0201	85.4051	90	99.2866	100	0	P47890	1
ICVLCLIISYTNV	A0201	37.4989	25.22	99.2866	100	0	P47890	1
EQLEEQKPLFG	A0201	18.1684	47.25	99.2866	5.80961	0	P47890	1
AQGKRKAFSTCS	A0201	76.1891	87.5	99.2866	100	0	P47890	1
ASWIMNALHS	A0201	46.4606	49.75	99.2866	37.8967	0	P47890	1
CHPLHYILIMSPG	A0201	94.6333	100	99.2866	100	0	P47890	1
FCDINPLLS	A0201	23.1563	20.011	24.5792	72.6435	0	P47890	1
ANIQIQSQA	A0201	3.50734	19.485	31.6432	51.3502	0	P47890	1
FFCDINPLL	A0201	1.50314	1.547	0.25728	3.93141	0	P47890	1
WIMNALHSLLH	A0201	29.0816	24.604	99.2866	20.4479	0	P47890	1
KPLFGSFL	A0201	50.5811	44.6	62.7447	16.6893	0	P47890	1
SCTDPFTNELVI	A0201	12.7974	36.833	99.2866	100	0	P47890	1
PMYFFLANL	A0201	6.06213	6.788	2.77845	8.20316	0	P47890	1
LVTVAGNL	A0201	15.0815	33.562	62.7447	3.80811	0	P47890	1
TSFCVDFSSPSTH	A0201	54.2113	70	62.7447	100	0	P47890	1
CYVAICHPL	A0201	7.22786	32.556	8.01565	54.6584	0	P47890	1
QLEEQKPLFGSF	A0201	18.53	29.84	46.2247	100	0	P47890	1
ECFLLGFS	A0201	74.0187	95	99.2866	72.4682	0	P47890	1
GNLLIILVIITD	A0201	47.3554	90	99.2866	100	0	P47890	1
TTVPKMLANIQIQ	A0201	72.5561	73.75	62.7447	100	0	P47890	1
ILVIITDTQL	A0201	1.71836	2.821	1.46109	3.7155	0	P47890	1
LVIITDTQLHTP	A0201	24.8132	36.25	37.3591	100	0	P47890	1
SISECFLLGF	A0201	3.56187	13.008	11.1158	5.51614	0	P47890	1
QLYFFMLFVML	A0201	14.0521	10.831	99.2866	2.67511	0	P47890	1
TQLHTPMY	A0201	46.828	31.7	18.618	14.8301	0	P47890	1
IITDTQLHTPMY	A0201	39.2112	31.25	27.6174	100	0	P47890	1
VVTPMLNP	A0201	44.9462	41.571	62.7447	12.1362	0	P47890	1
LLHTLLMN	A0201	28.364	38.1	99.2866	14.1561	0	P47890	1
FFCEAPAVLK	A0201	14.2273	29.36	6.9628	7.92554	0	OR2T1	1
TGALKRALGRF	A0201	47.3831	62.5	99.2866	59.578	0	OR2T1	1
LMAYDRYV	A0201	12.102	10.453	46.2247	3.04391	0	OR2T1	1
ADTALYETVMY	A0201	75.0934	53	37.3591	57.5078	0	OR2T1	1
ICNPLRYPVLMS	A0201	87.6826	50.667	99.2866	100	0	OR2T1	1
IIAGSWFGGSL	A0201	10.5768	11.095	16.1576	7.54764	0	OR2T1	1
IWKILPYIG	A0201	64.4812	90	99.2866	63.0522	0	OR2T1	1
HMTVVSLFYG	A0201	23.1693	48.2	62.7447	18.9895	0	OR2T1	1
PAQDKVLSV	A0201	1.5838	7.292	9.15535	8.7897	0	OR2T1	1
FVGCTAQHFLYL	A0201	17.4736	13.397	99.2866	100	0	OR2T1	1
GSMEEYNTSSTDF	A0201	35.3526	58.636	62.7447	100	0	OR2T1	1
PKMLVNYLLDQ	A0201	81.768	95	99.2866	48.701	0	OR2T1	1
PYIGTTVG	A0201	91.1813	95	99.2866	40.7574	0	OR2T1	1
GAEFFLLGLMAY	A0201	89.1658	72.5	46.2247	100	0	OR2T1	1
MYVCCVLMLLIP	A0201	91.0905	95	99.2866	100	0	OR2T1	1
TTVQCMSSV	A0201	1.53851	5.167	1.41484	33.4579	0	OR2T1	1
DLRLHTPMYFL	A0201	30.3919	20.161	62.7447	7.42453	0	OR2T1	1
TCSSHMTVV	A0201	1.87991	10.835	16.1576	33.4519	0	OR2T1	1
LPHSYHKP	A0201	68.8972	48.6	46.2247	19.7248	0	OR2T1	1
EYYFLNVFFPL	A0201	75.8427	49	99.2866	20.6451	0	OR2T1	1
IPFSVVLASYARI	A0201	37.429	57.727	99.2866	100	0	OR2T1	1
TPITMSFPFCNS	A0201	88.9537	68.333	99.2866	100	0	OR2T1	1
GFLLTPITM	A0201	10.2386	8.433	14.277	18.8938	0	OR2T1	1
PHSYHKPAQDK	A0201	90.8959	70	99.2866	81.2317	0	OR2T1	1
YHKPAQDK	A0201	80.1171	71.25	99.2866	16.0727	0	OR2T1	1
RNKDVTGALK	A0201	33.7776	52.333	17.3056	40.1803	0	OR2T1	1
YYFLNVFFPLLK	A0201	67.5471	39	37.3591	100	0	OR2T1	1
FVGCTAQHFLY	A0201	19.5741	38.6	62.7447	20.8063	0	OR2T1	1
SLFYGAAM	A0201	15.1096	7.412	10.232	2.2325	0	OR2T1	1
YPVLMSRRVCWM	A0201	67.2507	45.5	99.2866	100	0	OR2T1	1
SRRVCWMI	A0201	28.829	71.25	99.2866	52.5779	0	OR2T1	1
CADTALYET	A0201	4.92527	27.71	31.6432	41.5919	0	OR2T1	1
GAEFFLLGLMAY	A0201	89.1658	72.5	46.2247	100	0	OR2T1	1
ISFVGCTAQ	A0201	34.9453	53.667	46.2247	52.8899	0	OR2T1	1
SIIFFTALMANG	A0201	44.7251	85	99.2866	100	0	OR2T1	1
VPKMLVNYLLD	A0201	84.7138	87.5	99.2866	62.7021	0	OR2T1	1
REINHFFC	A0201	50.4692	63.75	99.2866	27.6567	0	OR2T1	1
ISTIVPKMLVNYL	A0201	68.9923	63.125	14.277	100	0	OR2T1	1
TDFTFMGL	A0201	31.4805	27.516	37.3591	9.43362	0	OR2T1	1
IIFFTALMANGVM	A0201	41.2438	54.333	99.2866	100	0	OR2T1	1
GRKKAFATCSSHM	A0201	76.736	76.667	99.2866	100	0	OR2T1	1
LPYIGTTVGSMEE	A0201	78.3228	95	46.2247	100	0	OR2T1	1
NPLRYPVLMSRRV	A0201	53.3011	76.667	46.2247	100	0	OR2T1	1
PLRYPVLMSR	A0201	60.6254	19.65	99.2866	37.2758	0	OR2T1	1
YYFLNVFFPLLKV	A0201	45.0187	10.127	37.3591	100	0	OR2T1	1
LKRALGRF	A0201	56.6692	82.5	99.2866	27.6558	0	OR2T1	1
CNPLRYPV	A0201	66.3781	65.833	99.2866	26.2533	0	OR2T1	1
VILLPWECYHL	A0201	6.96718	6.519	37.3591	5.25114	0	OR2T1	1
KKAFATCSSHM	A0201	30.654	60.625	99.2866	33.4135	0	OR2T1	1
YARILTTVQCMSS	A0201	51.3286	90	99.2866	100	0	OR2T1	1
LDGFLLTPITM	A0201	62.7814	41.714	62.7447	39.133	0	OR2T1	1
GFLLTPITM	A0201	10.2386	8.433	14.277	18.8938	0	OR2T1	1
SHMTVVSLF	A0201	18.2403	16.365	3.10655	66.7961	0	OR2T1	1
LFYGAAMYT	A0201	28.7455	16.14	62.7447	46.3203	0	OR2T1	1
HKPAQDKV	A0201	29.7869	56.818	99.2866	14.1473	0	OR2T1	1
LNPLIYSL	A0201	25.7099	2.204	37.3591	4.03131	0	OR2T1	1
ISTIVPKMLVNYL	A0201	68.9923	63.125	14.277	100	0	OR2T1	1
TALYETVM	A0201	62.1933	49.75	62.7447	12.9176	0	OR2T1	1
ADTALYETVMYVC	A0201	77.9753	9.178	99.2866	100	0	OR2T1	1
ISTIVPKMLV	A0201	23.7903	13.643	24.5792	19.1038	0	OR2T1	1
KGPQRVSGG	A0201	30.9242	78.333	62.7447	83.2674	0	OR2T1	1
KGPQRVSGG	A0201	30.9242	78.333	62.7447	83.2674	0	OR2T1	1
TYMLPHSYH	A0201	43.1053	34.643	24.5792	91.7001	0	OR2T1	1
RILTTVQCMSSVE	A0201	43.2072	47.25	99.2866	100	0	OR2T1	1
LMAYDRYVAICNP	A0201	78.4723	66.667	99.2866	100	0	OR2T1	1
YETVMYVC	A0201	64.818	76.667	99.2866	20.5023	0	OR2T1	1
LRNKDVTGALKR	A0201	78.4006	71.25	37.3591	100	0	OR2T1	1
LIQTDLRLHTP	A0201	20.7605	27.097	46.2247	15.8212	0	OR2T1	1
VMYVCCVLMLLI	A0201	13.18	36.583	99.2866	100	0	OR2T1	1
RKETSGLIFAII	A0201	79.9432	73.75	37.3591	100	0	OR2T1	1
TINSHVVI	A0201	4.59316	15.569	27.6174	2.50141	0	OR2T1	1
FTALMANGVMIFL	A0201	39.0997	23.4	62.7447	100	0	OR2T1	1
LKRALGRFKG	A0201	85.5522	100	99.2866	36.8484	0	OR2T1	1
DFTFMGLFNRK	A0201	90.4654	71.25	37.3591	60.8231	0	OR2T1	1
VILLPWECYHLI	A0201	21.3821	17.942	46.2247	100	0	OR2T1	1
HFLYLTLV	A0201	13.6643	28.074	62.7447	6.26961	0	OR2T1	1
LSHLSLIDM	A0201	23.939	31.05	18.618	40.249	0	OR2T1	1
YTILTPML	A0201	27.3561	7.752	13.5009	1.3902	0	OR2T1	1
RALGRFKGPQRVS	A0201	60.5221	65	99.2866	100	0	OR2T1	1
FLLSHLSLIDMMY	A0201	14.1428	22.985	13.5009	100	0	OR2T1	1
LLTPITMSFPFCN	A0201	47.5442	78.333	99.2866	100	0	OR2T1	1
RNKDVTGALKR	A0201	30.1454	51	14.277	33.7019	0	OR2T1	1
PAQDKVLSVFYT	A0201	50.4082	78.333	99.2866	100	0	OR2T1	1
IVPKMLVNYLLDQ	A0201	90.6426	82.5	99.2866	100	0	OR2T1	1
SSHMTVVSLFYGA	A0201	84.3935	45.167	62.7447	100	0	OR2T1	1
QCMSSVEG	A0201	53.8583	90	99.2866	85.2359	0	OR2T1	1
MSFPFCNSREINH	A0201	58.9634	67.5	46.2247	100	0	OR2T1	1
CEAPAVLKLAC	A0201	32.8829	69.167	62.7447	20.9216	0	OR2T1	1
TIVPKMLVN	A0201	8.77958	37.9	46.2247	29.576	0	OR2T1	1
TVGSMEEY	A0201	7.66649	46	99.2866	22.6083	0	OR2T1	1
IFFTALMANGVMI	A0201	25.3666	18.04	99.2866	100	0	OR2T1	1
FLNVFFPLLKV	A0201	4.18703	1.245	2.76005	0.87517	0	OR2T1	1
RKETSGLIFAI	A0201	27.6491	15.04	37.3591	7.67246	0	OR2T1	1
KAFATCSSHMTVV	A0201	11.38	26.421	62.7447	100	0	OR2T1	1
MYTYMLPHSYHK	A0201	87.3395	41.429	62.7447	100	0	OR2T1	1
STDFTFMGLFNR	A0201	88.5567	61.25	5.91375	100	0	OR2T1	1
QCMSSVEGRKKA	A0201	29.4588	54.667	99.2866	100	0	OR2T1	1
ADTALYETVMY	A0201	75.0934	53	37.3591	57.5078	0	OR2T1	1
TVGSMEEY	A0201	7.66649	46	99.2866	22.6083	0	OR2T1	1
ICISYLYIFPAI	A0201	73.2445	53.667	99.2866	100	0	Q8NGP6	1
YNLAFCGPNE	A0201	30.2477	40.875	99.2866	14.8261	0	Q8NGP6	1
VEIYILAVMAFDR	A0201	84.3181	95	99.2866	100	0	Q8NGP6	1
PAILKIRS	A0201	83.274	90	99.2866	28.5709	0	Q8NGP6	1
LRNKNVKEAL	A0201	28.0711	43.286	46.2247	20.2733	0	Q8NGP6	1
ILLGLTSRREL	A0201	0.55955	1.23	10.6558	0.766	0	Q8NGP6	1
ACSDTYNKELSM	A0201	18.9304	19.078	99.2866	100	0	Q8NGP6	1
VKEALIKELSMK	A0201	81.9796	41.571	62.7447	100	0	Q8NGP6	1
QKAFSTCGSHLT	A0201	67.2687	85	99.2866	100	0	Q8NGP6	1
FDRYMAIC	A0201	90.147	87.5	99.2866	78.8089	0	Q8NGP6	1
GWNLSFSLFI	A0201	33.5645	21.592	62.7447	22.0298	0	Q8NGP6	1
CLVQCYLFIALV	A0201	18.0848	30.182	99.2866	100	0	Q8NGP6	1
LGMIVLIQANAWL	A0201	83.952	17.187	99.2866	100	0	Q8NGP6	1
VLIQANAW	A0201	11.9342	25.927	17.3056	13.2416	0	Q8NGP6	1
IVLIQANA	A0201	27.4243	25.561	62.7447	9.03522	0	Q8NGP6	1
LACSDTYN	A0201	66.0326	90	99.2866	49.5864	0	Q8NGP6	1
DTYNKELSM	A0201	9.03388	9.458	7.55826	35.3654	0	Q8NGP6	1
NAWLHMPMY	A0201	16.3035	23	14.277	57.3465	0	Q8NGP6	1
IYILAVMA	A0201	50.7194	46.4	18.618	11.5653	0	Q8NGP6	1
RRNCTLVT	A0201	72.9718	95	99.2866	30.2739	0	Q8NGP6	1
TVPYVYGA	A0201	35.7726	18.161	22.1923	1.6272	0	Q8NGP6	1
LNLIIYSLRNK	A0201	64.3526	70	99.2866	42.5157	0	Q8NGP6	1
FSLFIICIS	A0201	29.7645	45.667	37.3591	40.0484	0	Q8NGP6	1
LFTLFLAIYM	A0201	41.459	40.5	99.2866	12.3849	0	Q8NGP6	1
FLAIYMVTV	A0201	0.08949	0.13	0.05701	0.071	0	Q8NGP6	1
YATLFFMYLRPPS	A0201	94.3257	90	99.2866	100	0	Q8NGP6	1
TMWTYNLAFC	A0201	5.98005	8.728	12.8055	2.75388	0	Q8NGP6	1
GKMVAVFYTTV	A0201	12.5998	14.904	17.3056	8.71901	0	Q8NGP6	1
QILLFTLFLAIYM	A0201	34.6201	59.545	99.2866	100	0	Q8NGP6	1
KKSISYPACLVQ	A0201	78.3137	70	31.6432	100	0	Q8NGP6	1
LLGLTSRRELQI	A0201	23.3331	19.495	99.2866	100	0	Q8NGP6	1
LRPPSKES	A0201	81.4724	67.5	99.2866	14.2845	0	Q8NGP6	1
MAFDRYMAICN	A0201	48.366	76.667	99.2866	27.2554	0	Q8NGP6	1
PKMLEIFLSEKK	A0201	82.6726	78.333	99.2866	100	0	Q8NGP6	1
ALIKELSMKI	A0201	1.26011	0.76	0.82277	0.97879	0	Q8NGP6	1
LIIYSLRNK	A0201	10.1936	27.29	46.2247	36.6035	0	Q8NGP6	1
FLSHLSFVD	A0201	8.92096	19.845	27.6174	10.7819	0	Q8NGP6	1
VAVFYTTVIPMLN	A0201	65.3086	90	99.2866	100	0	Q8NGP6	1
MPMYFFLSH	A0201	40.7986	65	11.1158	65.2272	0	Q8NGP6	1
AFCGPNEINHFYC	A0201	19.9877	76.667	99.2866	100	0	Q8NGP6	1
CTLVTEFILLGLT	A0201	63.1257	90	99.2866	100	0	Q8NGP6	1
NLSFSLFIICIS	A0201	70.8124	57.273	99.2866	100	0	Q8NGP6	1
MRRNCTLVTEF	A0201	73.7109	60.625	99.2866	57.0154	0	Q8NGP6	1
GSRMSKSVCS	A0201	67.3583	67.5	99.2866	66.1657	0	Q8NGP6	1
VTEFILLGLTS	A0201	60.9509	58.182	62.7447	45.2541	0	Q8NGP6	1
SMFIVAGWNL	A0201	2.14789	5.603	0.52791	3.24145	0	Q8NGP6	1
TEFILLGLTSRR	A0201	73.0289	42.833	20.2323	100	0	Q8NGP6	1
LYGSRMSKSVCS	A0201	76.4952	95	99.2866	100	0	Q8NGP6	1
AFCGPNEI	A0201	10.6293	43.857	99.2866	8.76962	0	Q8NGP6	1
GALTGLMET	A0201	6.27983	11.208	18.618	41.466	0	Q8NGP6	1
DRYMAICN	A0201	90.1735	100	62.7447	44.0611	0	Q8NGP6	1
TLFFMYLRPPS	A0201	56.2324	35.615	99.2866	19.719	0	Q8NGP6	1
ILLFTLFL	A0201	5.39344	3.653	22.1923	1.0198	0	Q8NGP6	1
IYMVTVAG	A0201	62.4366	90	14.277	27.2316	0	Q8NGP6	1
GALTGLMETMW	A0201	32.0663	30.455	37.3591	35.8537	0	Q8NGP6	1
VMAFDRYMAIC	A0201	29.116	30.682	99.2866	25.701	0	Q8NGP6	1
EFILLGLTSRRE	A0201	62.8723	87.5	99.2866	100	0	Q8NGP6	1
NLGMIVLIQANA	A0201	31.3579	25.634	99.2866	100	0	Q8NGP6	1
CTLVTEFIL	A0201	6.06703	10.796	18.618	19.4496	0	Q8NGP6	1
IQANAWLH	A0201	42.7024	48.4	37.3591	7.62032	0	Q8NGP6	1
VYGALTGLMETMW	A0201	82.8571	85	22.1923	100	0	Q8NGP6	1
LRNKNVKEALIKE	A0201	90.4062	80	99.2866	100	0	Q8NGP6	1
LSMFIVAGW	A0201	27.6404	47.75	37.3591	45.6081	0	Q8NGP6	1
VKEALIKELS	A0201	70.3847	87.5	99.2866	43.1328	0	Q8NGP6	1
NPLLYGSRMSK	A0201	43.6146	21.947	46.2247	38.0339	0	Q8NGP6	1
IVAGWNLSFSLFI	A0201	13.4272	20.299	99.2866	100	0	Q8NGP6	1
YSLRNKNVKEAL	A0201	20.9568	36.333	37.3591	100	0	Q8NGP6	1
LSFVDLCF	A0201	65.3479	52.333	46.2247	7.02831	0	Q8NGP6	1
KSVCSFLITVPYV	A0201	68.8465	30.091	99.2866	100	0	Q8NGP6	1
FCGPNEINHFYCA	A0201	48.746	65.833	31.6432	100	0	Q8NGP6	1
SDTYNKELSM	A0201	46.8434	9.886	62.7447	38.4376	0	Q8NGP6	1
KNVKEALIKELSM	A0201	13.7145	67.5	62.7447	100	0	Q8NGP6	1
VMAFDRYM	A0201	25.2619	17.406	62.7447	5.76821	0	Q8NGP6	1
LSFSLFIIC	A0201	20.4498	27.871	37.3591	30.2246	0	Q8NGP6	1
KESVEQGKMVAV	A0201	16.5905	43.857	12.8055	100	0	Q8NGP6	1
ELSMFIVAG	A0201	13.8544	31.8	46.2247	17.3919	0	Q8NGP6	1
ACLVQCYLFIA	A0201	20.9301	52.667	99.2866	18.1307	0	Q8NGP6	1
AWLHMPMYF	A0201	21.8115	21.921	4.45459	35.4179	0	Q8NGP6	1
RQKAFSTC	A0201	40.2523	39.222	62.7447	16.9161	0	Q8NGP6	1
DLCFSSNVTP	A0201	24.4767	20.23	62.7447	29.2747	0	Q8NGP6	1
MLEIFLSEK	A0201	9.24109	16.625	20.2323	34.6548	0	Q8NGP6	1
LCFSSNVTP	A0201	13.8556	25.488	62.7447	39.9053	0	Q8NGP6	1
AICNPLLY	A0201	24.8481	26	12.8055	6.47011	0	Q8NGP6	1
YGSRMSKS	A0201	61.173	90	99.2866	52.0001	0	Q8NGP6	1
FDRYMAICNPL	A0201	80.301	54.333	99.2866	37.3762	0	Q8NGP6	1
ALTGLMETMWTY	A0201	4.26344	15.236	37.3591	100	0	Q8NGP6	1
VAGNLGMIVL	A0201	6.49203	24.396	24.5792	9.75849	0	Q8NGP6	1
VAVFYTTVI	A0201	8.32604	18.524	7.34802	20.6917	0	Q8NGP6	1
SFVDLCFSSNVTP	A0201	10.4492	44.6	99.2866	100	0	Q8NGP6	1
IQANAWLH	A0201	42.7024	48.4	37.3591	7.62032	0	Q8NGP6	1
VCSFLITVPYV	A0201	21.7088	24.729	99.2866	23.063	0	Q8NGP6	1
SNVTPKMLEI	A0201	12.9869	8.228	46.2247	15.8642	0	Q8NGP6	1
FLITVPYV	A0201	0.64782	0.317	0.68541	0.038	0	Q8NGP6	1
NAWLHMPMYFF	A0201	46.3795	46.2	99.2866	16.2396	0	Q8NGP6	1
IQANAWLHMPM	A0201	43.4203	28.593	99.2866	14.6604	0	Q8NGP6	1
AFCGPNEINH	A0201	35.9458	56.364	99.2866	19.5828	0	Q8NGP6	1
IKLACSDTYNKE	A0201	71.6612	87.5	99.2866	100	0	Q8NGP6	1
EALIKELS	A0201	87.1722	80	99.2866	17.1662	0	Q8NGP6	1
LQILLFTLFLA	A0201	23.8122	15.684	99.2866	8.20265	0	Q8NGP6	1
EVRETLLKKWK	A0201	76.5722	50.333	37.3591	43.4904	0	Q8NGZ6	1
AAVPKALAIL	A0201	4.25074	11.354	10.232	6.82647	0	Q8NGZ6	1
KDALDLIKAVHV	A0201	32.3964	41	31.6432	100	0	Q8NGZ6	1
SAQLALGSWVCG	A0201	59.835	82.5	99.2866	100	0	Q8NGZ6	1
TEYFLLAAMAY	A0201	54.4673	60.625	24.5792	48.1194	0	Q8NGZ6	1
LGRSQTISF	A0201	25.7595	33.75	46.2247	66.1382	0	Q8NGZ6	1
VAILMLVSTSHQL	A0201	27.3356	5.549	62.7447	100	0	Q8NGZ6	1
SKAFSTCSSHLT	A0201	55.1768	85	62.7447	100	0	Q8NGZ6	1
YFVFSLGC	A0201	44.6455	68.333	99.2866	39.8995	0	Q8NGZ6	1
CDIAPWIALAC	A0201	68.0609	61.25	99.2866	40.614	0	Q8NGZ6	1
LEIWYTTA	A0201	48.2272	56.818	62.7447	11.1907	0	Q8NGZ6	1
YIISTILRIPSA	A0201	21.0819	4.087	14.277	100	0	Q8NGZ6	1
DIAPWIAL	A0201	15.3821	17.368	5.44943	4.86821	0	Q8NGZ6	1
FSLGCTEYF	A0201	11.555	17.665	8.83929	28.0888	0	Q8NGZ6	1
FVFSLGCTEY	A0201	2.73141	15.102	11.1158	8.52976	0	Q8NGZ6	1
LPQDFLLLG	A0201	20.3684	59.091	46.2247	27.7178	0	Q8NGZ6	1
LRNKEVRETLL	A0201	36.7819	46.6	37.3591	21.8413	0	Q8NGZ6	1
NVAILMLVSTS	A0201	34.5877	65.833	99.2866	43.6361	0	Q8NGZ6	1
ALACTNTQAV	A0201	0.2471	1.509	1.23666	4.01675	0	Q8NGZ6	1
LGRSQTISFTSC	A0201	80.9918	75	99.2866	100	0	Q8NGZ6	1
LFLVMYILTVS	A0201	58.2432	36.917	100	31.8357	0	Q8NGZ6	1
QLALGSWVC	A0201	6.15209	6.657	20.2323	27.0256	0	Q8NGZ6	1
LEIWYTTAAVP	A0201	83.1314	39	99.2866	38.163	0	Q8NGZ6	1
YIISTILRIPSA	A0201	21.0819	4.087	14.277	100	0	Q8NGZ6	1
LSLFMLFLVMY	A0201	57.0917	70	99.2866	25.0463	0	Q8NGZ6	1
VPTALISGLSFC	A0201	71.9668	15.213	99.2866	100	0	Q8NGZ6	1
TAAVPKALAILLG	A0201	48.2553	90	62.7447	100	0	Q8NGZ6	1
IKAVHVLNTVVT	A0201	73.5201	87.5	46.2247	100	0	Q8NGZ6	1
ICYPLHYGA	A0201	5.53253	9.576	12.8055	14.5962	0	Q8NGZ6	1
VVTPVLNPFIYT	A0201	40.3991	26.026	62.7447	100	0	Q8NGZ6	1
LITFVSYVYIIST	A0201	70.3868	66.667	99.2866	100	0	Q8NGZ6	1
YDRCLAICYPLH	A0201	91.8246	66.667	99.2866	100	0	Q8NGZ6	1
SGNVAILMLV	A0201	13.1313	20.023	31.6432	8.15004	0	Q8NGZ6	1
AVELVAFVIAVV	A0201	21.88	20.011	62.7447	100	0	Q8NGZ6	1
LPQDFLLLGF	A0201	24.4042	30.409	20.2323	6.03441	0	Q8NGZ6	1
NTVVTPVLNP	A0201	54.2086	29.64	62.7447	42.7832	0	Q8NGZ6	1
LDLIKAVHV	A0201	6.18043	13.169	3.85253	6.533	0	Q8NGZ6	1
TSIKDALD	A0201	79.3261	90	99.2866	17.0467	0	Q8NGZ6	1
IALACTNT	A0201	36.9589	72.5	99.2866	27.1696	0	Q8NGZ6	1
AILMLVSTSHQL	A0201	4.92	2.633	62.7447	100	0	Q8NGZ6	1
MDTGNKTLPQDFL	A0201	55.4645	72.5	99.2866	100	0	Q8NGZ6	1
LLQMYFVFS	A0201	9.87823	11.87	20.2323	19.7642	0	Q8NGZ6	1
LISGLSFCGPRAI	A0201	33.7808	29.68	99.2866	100	0	Q8NGZ6	1
TALISGLSFCGP	A0201	64.2476	59.091	99.2866	100	0	Q8NGZ6	1
TQAVELVAFVI	A0201	17.8285	14.599	62.7447	19.7316	0	Q8NGZ6	1
MAYDRCLAIC	A0201	19.2461	20.046	31.6432	11.3894	0	Q8NGZ6	1
YGAIMSSLLSAQ	A0201	78.1599	29.64	99.2866	100	0	Q8NGZ6	1
LSAQLALGSWVC	A0201	35.8982	45.333	99.2866	100	0	Q8NGZ6	1
SGNVAILMLVSTS	A0201	90.1278	75	99.2866	100	0	Q8NGZ6	1
PLHYGAIMS	A0201	43.941	36.5	99.2866	66.9461	0	Q8NGZ6	1
GFPGSQTLQLSL	A0201	22.4979	32.278	99.2866	100	0	Q8NGZ6	1
FIYTLRNKEVRE	A0201	21.1806	42.167	99.2866	100	0	Q8NGZ6	1
SWVCGFVAIAVPT	A0201	52.0806	90	99.2866	100	0	Q8NGZ6	1
TFVSYVYIIST	A0201	26.212	47.25	46.2247	12.7136	0	Q8NGZ6	1
ISGLSFCGPR	A0201	87.3904	80	46.2247	80.3006	0	Q8NGZ6	1
TLRNKEVRETLLK	A0201	20.6121	52	17.3056	100	0	Q8NGZ6	1
DFLLLGFPG	A0201	90.0713	87.5	62.7447	79.1524	0	Q8NGZ6	1
AQLALGSWVCGFV	A0201	30.541	26.921	99.2866	100	0	Q8NGZ6	1
SGLSFCGPRAINH	A0201	27.2124	87.5	99.2866	100	0	Q8NGZ6	1
LGFPGSQTLQLSL	A0201	20.8683	27.968	62.7447	100	0	Q8NGZ6	1
LHTPMYFFLSNLS	A0201	94.1251	75	99.2866	100	0	Q8NGZ6	1
MYFVFSLGCTEYF	A0201	63.3127	76.667	99.2866	100	0	Q8NGZ6	1
VRTSIKDALDLIK	A0201	71.7939	85	31.6432	100	0	Q8NGZ6	1
TLLKKWKG	A0201	4.37089	54.667	37.3591	6.58821	0	Q8NGZ6	1
AVPTALISGLSF	A0201	41.1448	33.375	16.1576	100	0	Q8NGZ6	1
GFPGSQTLQL	A0201	4.76013	18.194	46.2247	10.5014	0	Q8NGZ6	1
ILSSCLITFVS	A0201	14.9352	10.105	99.2866	12.8813	0	Q8NGZ6	1
QTLQLSLFMLFLV	A0201	40.545	29.84	99.2866	100	0	Q8NGZ6	1
TISFTSCLLQM	A0201	6.21901	24.125	46.2247	8.5848	0	Q8NGZ6	1
TVVLIWYGS	A0201	28.5364	39.889	62.7447	44.8541	0	Q8NGZ6	1
GNVAILML	A0201	31.3219	39.333	62.7447	7.10061	0	Q8NGZ6	1
GNKTLPQDFLL	A0201	23.8564	5.335	99.2866	17.0187	0	Q8NGZ6	1
SLLSAQLALGSW	A0201	5.73799	19.825	22.1923	100	0	Q8NGZ6	1
ALACTNTQAV	A0201	0.2471	1.509	1.23666	4.01675	0	Q8NGZ6	1
LSLFMLFL	A0201	33.287	28.63	62.7447	5.86721	0	Q8NGZ6	1
LHTPMYFFLSNLS	A0201	94.1251	75	99.2866	100	0	Q8NGZ6	1
RETLLKKWK	A0201	68.1047	70	46.2247	90.3113	0	Q8NGZ6	1
ALDLIKAVHVLN	A0201	15.4021	16.8	99.2866	100	0	Q8NGZ6	1
LLLGFPGSQ	A0201	13.5285	14.455	18.618	9.63256	0	Q8NGZ6	1
LQMYFVFSLGCT	A0201	77.365	41.143	99.2866	100	0	Q8NGZ6	1
FSTCSSHLTVV	A0201	6.79738	18.008	62.7447	6.09844	0	Q8NGZ6	1
SSCLITFVSYVYI	A0201	54.64	40.125	99.2866	100	0	Q8NGZ6	1
LVMYILTV	A0201	2.96289	4.928	13.5009	0.2751	0	Q8NGZ6	1
LSSCLITF	A0201	42.3723	34.071	62.7447	14.2713	0	Q8NGZ6	1
PKALAILL	A0201	53.8881	73.75	99.2866	6.98511	0	Q8NGZ6	1
DLIKAVHVLNTV	A0201	11.0834	14.01	11.6303	100	0	Q8NGZ6	1
NKEVRETLLKKWK	A0201	92.5509	100	99.2866	100	0	Q8NGZ6	1
PLHYGAIMS	A0201	43.941	36.5	99.2866	66.9461	0	Q8NGZ6	1
AILLGRSQ	A0201	26.4584	60	62.7447	11.3234	0	Q8NGZ6	1
TSCLLQMYFVFS	A0201	80.3695	63.125	99.2866	100	0	Q8NGZ6	1
LLSAQLALGSWV	A0201	16.0933	9.054	99.2866	100	0	Q8NGZ6	1
STVFLHVRTSIKD	A0201	71.6635	95	99.2866	100	0	Q8NGZ6	1
YFVFSLGC	A0201	44.6455	68.333	99.2866	39.8995	0	Q8NGZ6	1
IAVVVILS	A0201	60.6764	59.545	62.7447	16.7345	0	Q8NGZ6	1
YFLLAAMAYDRCL	A0201	48.7254	27.323	62.7447	100	0	Q8NGZ6	1
ILRIPSASGR	A0201	40.0016	19.563	8.83929	54.2927	0	Q8NGZ6	1
VMYILTVS	A0201	36.0425	26.789	62.7447	4.75651	0	Q8NGZ6	1
SFLEIWYTT	A0201	8.70444	11.216	17.3056	15.2329	0	Q8NGZ6	1
YTLRNKEVRET	A0201	21.4075	36	99.2866	14.506	0	Q8NGZ6	1
SVITPKML	A0201	12.8502	14.459	15.1609	1.8333	0	Q15620	1
VNELVVFV	A0201	17.4117	9.992	24.5792	6.32181	0	Q15620	1
PLLYMVTMS	A0201	30.2831	37.5	99.2866	33.9876	0	Q15620	1
FCYSSVITPKML	A0201	27.0398	16.845	99.2866	100	0	Q15620	1
QPGVQIPL	A0201	45.509	35.846	62.7447	16.646	0	Q15620	1
RYVAICNP	A0201	55.2253	87.5	37.3591	29.4834	0	Q15620	1
NPLLYMVTMSPQ	A0201	90.9128	85	99.2866	100	0	Q15620	1
MLMSFVLKKNS	A0201	18.0714	11.208	99.2866	9.93209	0	Q15620	1
ELVVFVVVG	A0201	17.8266	48.8	46.2247	11.6008	0	Q15620	1
LGFYVVTVVGN	A0201	51.7722	95	99.2866	33.5319	0	Q15620	1
LLYMVTMSPQ	A0201	23.7631	34.286	62.7447	24.8303	0	Q15620	1
YVVTVVGNLG	A0201	18.9354	42.667	62.7447	25.9037	0	Q15620	1
YMCDILPLLEC	A0201	3.19461	3.362	1.91288	1.48616	0	Q15620	1
FFLYNLSFIDFCY	A0201	66.6476	60.625	62.7447	100	0	Q15620	1
NQGKVSSLFY	A0201	33.5261	37.3	31.6432	42.9649	0	Q15620	1
PLLECACTSTY	A0201	8.08146	42.167	62.7447	10.5047	0	Q15620	1
GVQIPLFF	A0201	23.0964	26.447	37.3591	13.1122	0	Q15620	1
TQFILAGLTDQP	A0201	69.7804	31.45	99.2866	100	0	Q15620	1
KMLMSFVL	A0201	13.566	5.865	46.2247	2.58581	0	Q15620	1
SISYAGCMTQL	A0201	4.25238	8.181	22.1923	6.79708	0	Q15620	1
GFAGAMAHTACMM	A0201	34.1407	58.182	99.2866	100	0	Q15620	1
YVAICNPLLYMVT	A0201	52.2211	44.4	99.2866	100	0	Q15620	1
GFAGAMAHTA	A0201	10.0486	18.476	37.3591	17.6763	0	Q15620	1
LKPFSLLA	A0201	84.1136	17.239	62.7447	8.49442	0	Q15620	1
CNPLLYMVT	A0201	60.8714	73.75	99.2866	82.7006	0	Q15620	1
VGIDIGVPT	A0201	28.1613	19.573	17.3056	48.2158	0	Q15620	1
FVTQFILAGLTD	A0201	39.9335	82.5	99.2866	100	0	Q15620	1
ISYALILS	A0201	69.1266	52.667	99.2866	5.00851	0	Q15620	1
CANNLVNHYM	A0201	16.7554	40.375	31.6432	19.2098	0	Q15620	1
RNKDVKVALKKIL	A0201	55.4687	66.667	62.7447	100	0	Q15620	1
LLECACTSTY	A0201	15.0445	37	37.3591	33.2171	0	Q15620	1
DFCYSSVITPKM	A0201	82.8548	73.75	99.2866	100	0	Q15620	1
SHIIAVSL	A0201	14.4642	26.842	8.01565	5.72401	0	Q15620	1
HLHTPMYFFL	A0201	5.35045	3.065	3.29679	6.24982	0	Q15620	1
FYTTVVPMLNPLI	A0201	84.1745	43.143	27.6174	100	0	Q15620	1
NSHLHTPMY	A0201	27.5817	30.955	27.6174	82.4874	0	Q15620	1
IIAVSLFFGSG	A0201	45.156	85	99.2866	23.8905	0	Q15620	1
IPLFFLFL	A0201	40.6918	34.286	62.7447	7.28941	0	Q15620	1
IAVSLFFGSGAF	A0201	48.5064	37.9	99.2866	100	0	Q15620	1
TFCANNLVNHY	A0201	43.9051	51.333	62.7447	55.3324	0	Q15620	1
HYMCDILP	A0201	83.7128	87.5	99.2866	35.0027	0	Q15620	1
DSTEGRSKAFSTC	A0201	90.2141	82.5	99.2866	100	0	Q15620	1
SLRNKDVKVAL	A0201	2.6996	2.312	3.59948	1.62108	0	Q15620	1
GKVSSLFYTTVV	A0201	62.6562	43.714	18.618	100	0	Q15620	1
AMNQGKVSSLFYT	A0201	23.7537	23.764	62.7447	100	0	Q15620	1
LYNLSFID	A0201	89.3988	90	99.2866	12.2024	0	Q15620	1
FFGSGAFMY	A0201	29.9434	17.755	14.277	77.827	0	Q15620	1
NSSFVTQFI	A0201	12.2259	12.305	5.24777	30.5513	0	Q15620	1
STYVNELVVFVV	A0201	16.9485	21.882	27.6174	100	0	Q15620	1
ILAGLTDQPGVQ	A0201	13.3079	16.26	37.3591	100	0	Q15620	1
GIDIGVPTVTIFI	A0201	28.1383	22.185	62.7447	100	0	Q15620	1
ILSAMAYDR	A0201	13.9972	29.96	46.2247	44.6531	0	Q15620	1
LNSHLHTP	A0201	56.8084	34.714	99.2866	15.3607	0	Q15620	1
ILSAMAYDRY	A0201	21.3328	34.214	31.6432	18.5554	0	Q15620	1
DRYVAICNPLL	A0201	46.3701	40.5	37.3591	29.4551	0	Q15620	1
IGVPTVTIFISYA	A0201	68.5765	51.667	99.2866	100	0	Q15620	1
SPQVCFLLLLG	A0201	62.5019	62.5	99.2866	44.2422	0	Q15620	1
YTTVVPMLNPL	A0201	24.9298	11.234	99.2866	19.4891	0	Q15620	1
FFLYNLSFIDFCY	A0201	66.6476	60.625	62.7447	100	0	Q15620	1
LKPFSLLAMNQG	A0201	93.2472	100	99.2866	100	0	Q15620	1
TIFISYALIL	A0201	5.35027	9.857	27.6174	9.0442	0	Q15620	1
VSSLFYTT	A0201	60.7795	50.333	62.7447	12.5162	0	Q15620	1
MYLKPFSLLA	A0201	34.7879	4.198	14.277	15.5097	0	Q15620	1
LFFFLFFV	A0201	12.5362	12.649	62.7447	8.98502	0	Q15620	1
SLRNKDVKVA	A0201	6.59586	8.762	11.1158	7.80223	0	Q15620	1
IDIGVPTVTIFI	A0201	23.965	26.184	99.2866	100	0	Q15620	1
VQIPLFFLFLGFY	A0201	78.6774	58.636	62.7447	100	0	Q15620	1
RYVAICNPLLYMV	A0201	52.6832	36	18.618	100	0	Q15620	1
LTDQPGVQIPL	A0201	10.2753	5.324	7.34802	6.46382	0	Q15620	1
SFILSAMAYD	A0201	38.6081	69.167	99.2866	40.6855	0	Q15620	1
VVFVVVGI	A0201	3.22078	10.421	15.1609	1.2813	0	Q15620	1
IRLNSHLHT	A0201	17.6174	43.714	99.2866	47.947	0	Q15620	1
ISYAGCMTQLF	A0201	29.0373	29.56	37.3591	21.3738	0	Q15620	1
SSLFYTTVV	A0201	4.82491	6.09	1.57068	11.5609	0	Q15620	1
VNHYMCDI	A0201	60.1768	87.5	99.2866	15.0912	0	Q15620	1
MLNPLIYSLRNKD	A0201	62.5749	30.864	99.2866	100	0	Q15620	1
FFLFLGFYVVT	A0201	25.1935	20.08	99.2866	7.72114	0	Q15620	1
PFSLLAMNQGK	A0201	83.0225	76.667	99.2866	70.8725	0	Q15620	1
LFYTTVVPMLNP	A0201	65.2389	60	37.3591	100	0	Q15620	1
FISYALILSSI	A0201	9.98395	9.297	62.7447	6.07541	0	Q15620	1
AMNQGKVSS	A0201	4.03634	10.062	37.3591	37.1711	0	Q15620	1
VTMSPQVCFLL	A0201	5.36	4.843	31.6432	13.8666	0	Q15620	1
CFLLLLGV	A0201	6.55749	54	99.2866	15.6063	0	Q15620	1
YTTVVPMLNPL	A0201	24.9298	11.234	99.2866	19.4891	0	Q15620	1
FLLLLGVYGMGF	A0201	3.63012	40.875	99.2866	100	0	Q15620	1
TACMMGVTFCANN	A0201	65.5328	80	99.2866	100	0	Q15620	1
ILAGLTDQ	A0201	20.7287	37.2	62.7447	7.20471	0	Q15620	1
NPLIYSLR	A0201	88.8329	87.5	62.7447	28.3123	0	Q15620	1
SPQVCFLLLLG	A0201	62.5019	62.5	99.2866	44.2422	0	Q15620	1
IFISYALILSSIF	A0201	60.4262	87.5	62.7447	100	0	Q15620	1
LLGVYGMGFAGAM	A0201	35.4147	42.833	99.2866	100	0	Q15620	1
AHTACMMGV	A0201	8.36432	37	31.6432	49.8054	0	Q15620	1
TACMMGVTFC	A0201	25.6174	43.429	62.7447	23.9446	0	Q15620	1
PMLNPLIYS	A0201	18.1794	11.698	31.6432	13.1609	0	Q15620	1
LPLLECACTS	A0201	44.0888	26.605	99.2866	39.0647	0	Q15620	1
IPLFFLFLGFYVV	A0201	55.3466	19.718	99.2866	100	0	Q15620	1
GVQIPLFFLF	A0201	29.817	11.615	46.2247	21.057	0	Q15620	1
YLKPFSLLAMN	A0201	19.3082	14.137	99.2866	9.50158	0	Q15620	1
PMLNPLIYSLRN	A0201	34.6471	66.667	99.2866	100	0	Q15620	1
SECYMLAAM	A0201	17.5756	31.65	24.5792	52.5171	0	Q8NGM9	1
FCDIVPLIKL	A0201	2.93213	7.891	6.9628	7.33374	0	Q8NGM9	1
LMKLLRRK	A0201	36.1424	49.25	99.2866	30.0326	0	Q8NGM9	1
CYMLAAMACD	A0201	63.6329	95	99.2866	51.5932	0	Q8NGM9	1
CLFLGIYTVTVV	A0201	5.80975	12.658	62.7447	100	0	Q8NGM9	1
ELQLPLFCLFLGI	A0201	57.8029	37.9	99.2866	100	0	Q8NGM9	1
IKLSCSSTYIDEL	A0201	33.4038	55.455	62.7447	100	0	Q8NGM9	1
ITPKMLSG	A0201	50.8542	63.75	99.2866	8.97252	0	Q8NGM9	1
AICSPLLYR	A0201	6.40467	14.856	4.45459	37.3217	0	Q8NGM9	1
ALMKLLRRKISL	A0201	0.96673	3.168	37.3591	100	0	Q8NGM9	1
LSGFLCRDRS	A0201	87.7059	90	99.2866	70.8166	0	Q8NGM9	1
GLTEQAEL	A0201	1.36134	3.754	24.5792	0.4236	0	Q8NGM9	1
CSSTYIDEL	A0201	3.19177	19.893	13.5009	18.4388	0	Q8NGM9	1
IIKHYFCDIVPLI	A0201	66.3278	21.092	99.2866	100	0	Q8NGM9	1
VILMLNPLIY	A0201	16.0572	26.263	46.2247	13.3279	0	Q8NGM9	1
YSSVITPKM	A0201	6.83915	4.447	1.10003	13.6214	0	Q8NGM9	1
GCMIQLFFFC	A0201	40.5813	19.709	62.7447	21.4966	0	Q8NGM9	1
VIMSPRVCSLL	A0201	2.00791	6.129	20.2323	12.2268	0	Q8NGM9	1
LQLPLFCLFL	A0201	3.69972	5.732	1.79527	3.09977	0	Q8NGM9	1
ELQLPLFC	A0201	16.7942	32.722	99.2866	23.9086	0	Q8NGM9	1
AFILTSILRIH	A0201	52.1255	37.9	31.6432	49.8244	0	Q8NGM9	1
SGLTEQAELQ	A0201	27.4026	34.571	99.2866	47.4971	0	Q8NGM9	1
MVATSLTIII	A0201	13.0834	13.547	7.34802	14.3981	0	Q8NGM9	1
YIDELLIFVIG	A0201	22.4844	12.533	37.3591	3.36123	0	Q8NGM9	1
VIMSPRVCSLLVA	A0201	9.05764	16.125	14.277	100	0	Q8NGM9	1
IQLFFFCVCV	A0201	6.10503	9.514	3.45448	7.43604	0	Q8NGM9	1
LLYRVIMSPRVC	A0201	27.4003	20.195	99.2866	100	0	Q8NGM9	1
CILRLSFC	A0201	15.6854	59.545	99.2866	69.6915	0	Q8NGM9	1
PLIYSLRNNEVR	A0201	60.8082	72.5	62.7447	100	0	Q8NGM9	1
YSLRNNEVR	A0201	21.8706	32.833	46.2247	79.4509	0	Q8NGM9	1
ELQLPLFCLFL	A0201	9.93344	10.605	99.2866	9.35666	0	Q8NGM9	1
HSTVTEFLLSGLT	A0201	82.0067	90	99.2866	100	0	Q8NGM9	1
ECYMLAAMACDRY	A0201	90.2407	95	99.2866	100	0	Q8NGM9	1
IIRLNRQLH	A0201	37.6085	53.667	99.2866	75.2546	0	Q8NGM9	1
EVRNALMKLLRR	A0201	86.9861	68.333	37.3591	100	0	Q8NGM9	1
TVVGNLSM	A0201	14.079	24.333	37.3591	4.32121	0	Q8NGM9	1
ICSPLLYRVIMSP	A0201	85.9399	34.286	99.2866	100	0	Q8NGM9	1
LRLSFCGSN	A0201	42.0358	100	99.2866	88.7446	0	Q8NGM9	1
ICSPLLYRVIMSP	A0201	85.9399	34.286	99.2866	100	0	Q8NGM9	1
LFCLFLGIYTVTV	A0201	40.2554	18.21	99.2866	100	0	Q8NGM9	1
CDIVPLIKLS	A0201	69.6683	57.273	99.2866	55.5821	0	Q8NGM9	1
ACDRYVAICSPLL	A0201	59.7519	44.8	99.2866	100	0	Q8NGM9	1
FCGSNIIK	A0201	44.1384	63.125	62.7447	36.8989	0	Q8NGM9	1
SKKGRCKAFSTCS	A0201	81.4058	100	99.2866	100	0	Q8NGM9	1
EVRNALMKLLRRK	A0201	91.6414	75	37.3591	100	0	Q8NGM9	1
RSISYSGCM	A0201	29.546	29.84	37.3591	74.1039	0	Q8NGM9	1
VIHGGCILRLS	A0201	25.5516	22.569	99.2866	20.7869	0	Q8NGM9	1
NRQLHTPM	A0201	50.1451	73.75	46.2247	45.6375	0	Q8NGM9	1
GFNMVATSLTI	A0201	23.5208	9.199	99.2866	14.19	0	Q8NGM9	1
TVVGNLSMIS	A0201	24.7594	37.4	62.7447	28.6274	0	Q8NGM9	1
CSSTYIDEL	A0201	3.19177	19.893	13.5009	18.4388	0	Q8NGM9	1
KLLRRKISLS	A0201	6.33431	19	62.7447	5.63591	0	Q8NGM9	1
FNMVATSLTII	A0201	17.5449	17.394	99.2866	9.43917	0	Q8NGM9	1
KLSCSSTYI	A0201	0.18689	1.459	0.32832	8.03259	0	Q8NGM9	1
LTQEKVSSV	A0201	0.13204	0.812	0.54351	5.39626	0	Q8NGM9	1
LNRQLHTPMYY	A0201	70.5781	29.56	99.2866	54.547	0	Q8NGM9	1
RQLHTPMY	A0201	50.7321	20.92	12.1872	14.3709	0	Q8NGM9	1
CSLLVAAVFSVGF	A0201	64.9075	85	99.2866	100	0	Q8NGM9	1
LNRQLHTP	A0201	51.8922	51.333	99.2866	30.8012	0	Q8NGM9	1
IDELLIFVI	A0201	20.2353	29.24	31.6432	7.27305	0	Q8NGM9	1
MGVKNHSTVTE	A0201	51.9658	64.375	99.2866	54.8297	0	Q8NGM9	1
IDELLIFVIGGF	A0201	86.0719	75	99.2866	100	0	Q8NGM9	1
SGCMIQLFFFCV	A0201	63.3447	38.4	99.2866	100	0	Q8NGM9	1
VGFTDAVIHGG	A0201	35.1855	78.333	62.7447	31.1889	0	Q8NGM9	1
LNPLIYSLRNN	A0201	89.2904	90	99.2866	61.5992	0	Q8NGM9	1
TIIISYAFILT	A0201	28.422	45.167	99.2866	9.37484	0	Q8NGM9	1
IHGGCILRLSFC	A0201	82.1138	90	99.2866	100	0	Q8NGM9	1
ISIIRLNRQL	A0201	19.8257	16.535	46.2247	29.384	0	Q8NGM9	1
CKAFSTCSS	A0201	32.2311	90	99.2866	86.8651	0	Q8NGM9	1
AVIHGGCILRLSF	A0201	10.3344	28.778	37.3591	100	0	Q8NGM9	1
FYGSLMSMYLK	A0201	50.1013	66.667	62.7447	26.0729	0	Q8NGM9	1
ELLIFVIGGFNM	A0201	20.2131	52.667	46.2247	100	0	Q8NGM9	1
SILRIHSKKGR	A0201	24.3424	55.909	62.7447	20.3118	0	Q8NGM9	1
SECYMLAAMACDR	A0201	90.8229	95	99.2866	100	0	Q8NGM9	1
YSSVITPKMLSGF	A0201	90.7403	72.5	37.3591	100	0	Q8NGM9	1
FVIGGFNMVA	A0201	2.19993	3.477	0.74937	1.81548	0	Q8NGM9	1
SVGFTDAV	A0201	3.42969	15.88	62.7447	2.60881	0	Q8NGM9	1
TPKMLSGFLCRDR	A0201	93.1263	95	37.3591	100	0	Q8NGM9	1
SILRIHSKKGR	A0201	24.3424	55.909	62.7447	20.3118	0	Q8NGM9	1
MACDRYVAIC	A0201	44.4714	44	62.7447	14.2606	0	Q8NGM9	1
TPKMLSGFLCRDR	A0201	93.1263	95	37.3591	100	0	Q8NGM9	1
LIYSLRNNE	A0201	16.6164	31.15	99.2866	42.2422	0	Q8NGM9	1
YTVTVVGN	A0201	33.4183	78.333	99.2866	14.7785	0	Q8NGM9	1
LLIFVIGGFNMVA	A0201	22.8324	15.458	99.2866	100	0	Q8NGM9	1
SSTYIDELLI	A0201	32.5474	15.427	37.3591	23.4214	0	Q8NGM9	1
VGNLSMISIIRL	A0201	53.2908	46.2	62.7447	100	0	Q8NGM9	1
PRVCSLLVAAVF	A0201	86.2033	90	99.2866	100	0	Q8NGM9	1
MSMYLKPASS	A0201	48.9107	14.89	62.7447	30.1638	0	Q8NGM9	1
PLIYSLRNNEV	A0201	14.4504	15.147	99.2866	5.05108	0	Q8NGM9	1
YLKPASSS	A0201	19.4711	21.697	62.7447	14.7634	0	Q8NGM9	1
LMFYGSLMSM	A0201	3.68882	3.378	0.6572	2.80791	0	Q8NGM9	1
SHLTAVLM	A0201	36.4242	43	15.1609	10.7273	0	Q8NGM9	1
GNLSMISI	A0201	17.7283	43.143	62.7447	8.10342	0	Q8NGM9	1
ISYSGCMIQLF	A0201	19.8003	25.098	37.3591	14.406	0	Q8NGM9	1
VIMSPRVCSL	A0201	0.74007	3.866	1.71462	2.91768	0	Q8NGM9	1
SLTQEKVSSVF	A0201	9.91555	5.651	37.3591	30.1751	0	Q8NGM9	1
YSSVITPKMLSG	A0201	37.7663	76.667	62.7447	100	0	Q8NGM9	1
AFSTCSSHLTAV	A0201	9.89113	38.9	99.2866	100	0	Q8NGM9	1
SSSLTQEKVSSV	A0201	16.6285	14.188	99.2866	100	0	Q8NGM9	1
AQFFLFTFFA	A0201	16.5338	8.666	8.83929	8.08137	0	Q8NGE9	1
MLGNTGMILLI	A0201	2.85776	5.357	1.82016	0.63654	0	Q8NGE9	1
EVKEATRKA	A0201	6.14209	19.757	37.3591	39.4648	0	Q8NGE9	1
YLATMLGNT	A0201	8.1656	4.034	1.01918	15.4491	0	Q8NGE9	1
FIFCDLPPLLKLS	A0201	64.4341	16.835	99.2866	100	0	Q8NGE9	1
ATMLGNTGMIL	A0201	8.91621	5.375	17.3056	17.0771	0	Q8NGE9	1
AKTFSTCA	A0201	62.0591	90	46.2247	21.5512	0	Q8NGE9	1
IFMYLRDNTG	A0201	53.4316	48.6	62.7447	32.143	0	Q8NGE9	1
LQWRVPLFL	A0201	1.72758	0.619	0.28965	2.04029	0	Q8NGE9	1
DLPPLLKLSCG	A0201	39.2126	63.75	99.2866	17.9083	0	Q8NGE9	1
CYLLAIMAYDRY	A0201	75.7089	85	46.2247	100	0	Q8NGE9	1
RVVSVLYTVV	A0201	3.68727	2.765	1.83264	7.98553	0	Q8NGE9	1
SYLFIIVAIL	A0201	15.1911	8.97	62.7447	14.6387	0	Q8NGE9	1
LQWRVPLFLIF	A0201	37.8493	24.75	46.2247	9.2076	0	Q8NGE9	1
EHGTTISQ	A0201	70.389	90	99.2866	47.0221	0	Q8NGE9	1
PLIYSLRNKEVKE	A0201	53.7002	87.5	99.2866	100	0	Q8NGE9	1
PLIYSLRNKEV	A0201	16.7216	24.062	99.2866	4.34506	0	Q8NGE9	1
ITEKARWGLVTGA	A0201	90.2585	33.25	20.2323	100	0	Q8NGE9	1
SIDCYLLAIM	A0201	5.24251	18.024	17.3056	9.31535	0	Q8NGE9	1
INFIFCDL	A0201	44.3683	61.875	46.2247	9.34362	0	Q8NGE9	1
YVTIITEKAR	A0201	39.2723	35.769	46.2247	54.3649	0	Q8NGE9	1
DNTGQSSEGDR	A0201	89.02	95	99.2866	83.255	0	Q8NGE9	1
AYVAGFFSAF	A0201	30.406	16.77	7.34802	17.2314	0	Q8NGE9	1
EVVIIVFALFV	A0201	25.9211	40.75	99.2866	7.48896	0	Q8NGE9	1
RTVTAFTLSFC	A0201	41.161	42.167	99.2866	34.2496	0	Q8NGE9	1
GAYVAGFFSA	A0201	9.71186	8.747	6.79261	14.8288	0	Q8NGE9	1
YTAVCQPLLYVTI	A0201	47.4403	35.308	46.2247	100	0	Q8NGE9	1
LSCGDSYTQEVV	A0201	31.1734	42.833	62.7447	100	0	Q8NGE9	1
TCASHLTA	A0201	14.4939	51.667	99.2866	28.3313	0	Q8NGE9	1
ALFFGTLIFM	A0201	0.87664	1.249	0.30092	0.69945	0	Q8NGE9	1
CAAQFFLFTFFAS	A0201	89.5361	95	99.2866	100	0	Q8NGE9	1
EVVIIVFALFVMP	A0201	82.5884	87.5	31.6432	100	0	Q8NGE9	1
TEHLQWRVPLFLI	A0201	58.64	61.875	62.7447	100	0	Q8NGE9	1
LFFGTLIFMY	A0201	41.6628	42.167	62.7447	8.65771	0	Q8NGE9	1
SAIIPQMLAVLWE	A0201	62.2627	72.5	99.2866	100	0	Q8NGE9	1
FFLFTFFASI	A0201	12.7495	4.156	31.6432	8.1669	0	Q8NGE9	1
LSFCGNNEINF	A0201	24.6242	48.6	46.2247	14.0704	0	Q8NGE9	1
HGTTISQARCA	A0201	53.6137	60.625	62.7447	55.4825	0	Q8NGE9	1
YTVVTEFFLTA	A0201	18.8562	7.202	31.6432	6.56996	0	Q8NGE9	1
LLKLSCGD	A0201	46.7301	87.5	99.2866	33.2153	0	Q8NGE9	1
RNKEVKEATRKAL	A0201	42.0261	76.667	62.7447	100	0	Q8NGE9	1
LQWRVPLFL	A0201	1.72758	0.619	0.28965	2.04029	0	Q8NGE9	1
TVTAFTLSFC	A0201	11.5388	28.444	62.7447	12.7996	0	Q8NGE9	1
ILVSYLFI	A0201	4.4427	6.866	27.6174	4.15341	0	Q8NGE9	1
FIFCDLPPL	A0201	0.62335	0.38	0.1641	1.40254	0	Q8NGE9	1
VILVSYLF	A0201	33.4325	31.15	62.7447	7.22241	0	Q8NGE9	1
FFLFTFFASIDC	A0201	53.9577	52.667	99.2866	100	0	Q8NGE9	1
FFASIDCYL	A0201	2.65847	3.406	2.61734	9.98804	0	Q8NGE9	1
HLTAVALFFGTLI	A0201	26.9875	25.683	99.2866	100	0	Q8NGE9	1
IPQMLAVLWE	A0201	77.155	66.667	99.2866	53.4651	0	Q8NGE9	1
GNTGMILL	A0201	45.0741	44.4	62.7447	9.40352	0	Q8NGE9	1
GFFSAFVRTV	A0201	4.00661	10.79	9.49424	3.17652	0	Q8NGE9	1
LQIHSAGGRAKT	A0201	44.0163	58.182	99.2866	100	0	Q8NGE9	1
AAQFFLFTFFA	A0201	44.2027	30.318	99.2866	18.4237	0	Q8NGE9	1
KARWGLVTGAY	A0201	80.7995	46.6	37.3591	67.3479	0	Q8NGE9	1
CQPLLYVTII	A0201	28.5039	29.24	37.3591	35.2709	0	Q8NGE9	1
FTEHLQWRVP	A0201	71.3991	42.5	9.49424	38.8966	0	Q8NGE9	1
RLHTPMYFFLSH	A0201	38.3985	29.84	22.1923	100	0	Q8NGE9	1
RGDRRLHTP	A0201	14.4365	32.222	62.7447	67.0181	0	Q8NGE9	1
LQWRVPLFLIF	A0201	37.8493	24.75	46.2247	9.2076	0	Q8NGE9	1
ERNYTVVTEFFLT	A0201	84.0615	87.5	99.2866	100	0	Q8NGE9	1
FCDLPPLLKLS	A0201	26.1397	14.517	99.2866	24.9309	0	Q8NGE9	1
TAFTLSFCGNNE	A0201	50.9054	85	99.2866	100	0	Q8NGE9	1
ARCAAQFFLFTF	A0201	60.3281	65	31.6432	100	0	Q8NGE9	1
LLAIMAYDRYTA	A0201	13.8631	21.211	62.7447	100	0	Q8NGE9	1
HLTAVALFFGT	A0201	28.1636	25.927	99.2866	5.70186	0	Q8NGE9	1
LPPLLKLSCGD	A0201	89.567	95	99.2866	79.5873	0	Q8NGE9	1
LSCGDSYTQE	A0201	44.9623	68.333	99.2866	48.5737	0	Q8NGE9	1
TISQARCAAQ	A0201	15.8827	65	99.2866	38.8841	0	Q8NGE9	1
VVIIVFAL	A0201	5.47277	10.373	46.2247	2.75651	0	Q8NGE9	1
LGNTGMILL	A0201	7.52673	14.983	11.1158	27.4156	0	Q8NGE9	1
LLKLSCGDS	A0201	55.5258	50.333	62.7447	81.9927	0	Q8NGE9	1
LIRGDRRLH	A0201	34.8502	62.5	99.2866	78.0944	0	Q8NGE9	1
DNTGQSSEGD	A0201	77.1514	100	99.2866	68.7167	0	Q8NGE9	1
IRGDRRLHTPMYF	A0201	72.3277	65.833	31.6432	100	0	Q8NGE9	1
FYLATMLGN	A0201	19.823	76.667	99.2866	62.2459	0	Q8NGE9	1
ICYSSAIIPQ	A0201	27.0228	63.75	99.2866	34.6814	0	Q8NGE9	1
TEKARWGLVTG	A0201	73.3427	87.5	20.2323	45.4041	0	Q8NGE9	1
LLIRGDRRL	A0201	1.03657	1.747	2.34546	2.14097	0	Q8NGE9	1
PLIYSLRNKEVKE	A0201	53.7002	87.5	99.2866	100	0	Q8NGE9	1
IITEKARWGLV	A0201	10.3127	21.368	62.7447	3.22439	0	Q8NGE9	1
FIIVAILQIHSAG	A0201	49.5921	67.5	99.2866	100	0	Q8NGE9	1
YTVVTEFFLT	A0201	35.2005	23.364	46.2247	20.5275	0	Q8NGE9	1
LSFYLATML	A0201	14.4662	13.271	13.5009	19.6567	0	Q8NGE9	1
MYLRDNTGQSSE	A0201	40.8551	82.5	99.2866	100	0	Q8NGE9	1
MPACILVI	A0201	40.1573	41.286	4.80709	9.86822	0	Q8NGE9	1
TEFFLTAFT	A0201	33.2618	50	62.7447	44.7447	0	Q8NGE9	1
PLLKLSCGDSYT	A0201	7.8644	78.333	99.2866	100	0	Q8NGE9	1
CDLPPLLKLSCG	A0201	66.5949	95	99.2866	100	0	Q8NGE9	1
IPQMLAVLWEHG	A0201	91.235	90	99.2866	100	0	Q8NGE9	1
PMYFFLSHLSLV	A0201	30.1872	24.146	99.2866	100	0	Q8NGE9	1
RNYTVVTEFFLTA	A0201	65.3465	20.908	14.277	100	0	Q8NGE9	1
NTGQSSEGDRV	A0201	12.8074	31.8	37.3591	14.7437	0	Q8NGE9	1
RVPLFLIFLSFY	A0201	80.1795	63.125	99.2866	100	0	Q8NGE9	1
GDRRLHTPM	A0201	54.8522	58.636	62.7447	77.6694	0	Q8NGE9	1
LNPLIYSLR	A0201	61.3849	62.5	62.7447	93.8191	0	Q8NGE9	1
LAVLWEHGTTI	A0201	21.4296	0.722	31.6432	25.4704	0	Q8NGE9	1
RLHTPMYF	A0201	11.2372	8.569	13.5009	3.02891	0	Q8NGE9	1
QSSEGDRVVSV	A0201	5.74662	8.928	27.6174	2.28074	0	Q8NGE9	1
HGVQQKYAYKERR	A0201	90.0919	85	62.7447	100	0	G3V1B0	1
PSEDMGHLT	A0201	66.6022	67.5	99.2866	92.3508	0	G3V1B0	1
VTLGDSPSG	A0201	9.7683	39.222	46.2247	35.6013	0	G3V1B0	1
ALQNTVTSLLQG	A0201	12.8644	21.513	99.2866	100	0	G3V1B0	1
CVVAQLPSEDMG	A0201	59.8721	90	99.2866	100	0	G3V1B0	1
RCSLESHLKKI	A0201	10.9424	17.819	99.2866	21.2278	0	G3V1B0	1
SRDHGFLRTK	A0201	20.5558	26.658	27.6174	42.2727	0	G3V1B0	1
PCVVAQLPSEDMG	A0201	87.6739	100	99.2866	100	0	G3V1B0	1
HLCTYCGK	A0201	30.044	58.182	99.2866	33.7042	0	G3V1B0	1
GFLRTKMKVT	A0201	38.0883	65.833	99.2866	17.2476	0	G3V1B0	1
GVQQKYAYKER	A0201	42.0764	56.818	16.1576	52.2118	0	G3V1B0	1
SYSMAPGPCVVA	A0201	31.519	26.658	99.2866	100	0	G3V1B0	1
ERRAKLYVCEECG	A0201	94.3508	100	99.2866	100	0	G3V1B0	1
ECGCTSESQ	A0201	42.2031	90	99.2866	99.5608	0	G3V1B0	1
CTSESQEGHV	A0201	4.71624	18.226	31.6432	16.6424	0	G3V1B0	1
HGFLRTKMKVTLG	A0201	79.3791	90	99.2866	100	0	G3V1B0	1
TYCGKGFNDTFDL	A0201	20.4695	67.5	62.7447	100	0	G3V1B0	1
AFTQRCSLESHL	A0201	35.7506	49.5	99.2866	100	0	G3V1B0	1
QSRDHGFLRTKMK	A0201	78.7733	80	62.7447	100	0	G3V1B0	1
PCVVAQLPSE	A0201	66.2255	80	99.2866	51.3329	0	G3V1B0	1
TSESQEGHVLHLK	A0201	71.1734	67.5	46.2247	100	0	G3V1B0	1
HVLHLKEHHPDSP	A0201	32.0434	69.167	99.2866	100	0	G3V1B0	1
HHPDSPLLRKTS	A0201	78.3524	78.333	99.2866	100	0	G3V1B0	1
KGFNDTFDLKRH	A0201	42.8452	75	37.3591	100	0	G3V1B0	1
PLLRKTSKK	A0201	15.545	37.9	99.2866	53.6073	0	G3V1B0	1
RAKLYVCEE	A0201	27.8239	51.667	99.2866	70.0048	0	G3V1B0	1
PLLRKTSKKVA	A0201	18.3841	57.273	99.2866	8.35757	0	G3V1B0	1
SKKVAVALQNT	A0201	45.3708	47.25	99.2866	34.5351	0	G3V1B0	1
HGFLRTKMKVTLG	A0201	79.3791	90	99.2866	100	0	G3V1B0	1
KAFTYQRM	A0201	29.0179	29.28	37.3591	9.23712	0	G3V1B0	1
TSKKVAVAL	A0201	5.60925	11.411	17.3056	26.357	0	G3V1B0	1
CSLCDKAF	A0201	62.7407	87.5	99.2866	70.5862	0	G3V1B0	1
QQKYAYKERRAK	A0201	91.7573	59.091	99.2866	100	0	G3V1B0	1
HMKCHNDV	A0201	10.5142	45.167	99.2866	9.19792	0	G3V1B0	1
KLYVCEECGCTS	A0201	3.68959	25.463	46.2247	100	0	G3V1B0	1
QEGHVLHLK	A0201	19.7483	43.857	31.6432	87.3664	0	G3V1B0	1
SKKVAVALQNT	A0201	45.3708	47.25	99.2866	34.5351	0	G3V1B0	1
VCQKAFTYQRMLN	A0201	78.9158	95	99.2866	100	0	G3V1B0	1
RRAKLYVCEEC	A0201	70.4327	68.333	99.2866	54.6795	0	G3V1B0	1
GFNDTFDL	A0201	26.4595	42.667	99.2866	2.68741	0	G3V1B0	1
FTQRCSLESHLKK	A0201	76.0982	57.273	99.2866	100	0	G3V1B0	1
LRKTSKKVAVA	A0201	55.6346	43	99.2866	46.0636	0	G3V1B0	1
LKRHVRTH	A0201	43.3398	85	99.2866	75.8388	0	G3V1B0	1
CVVAQLPS	A0201	66.9628	65.833	99.2866	42.9926	0	G3V1B0	1
RDHGFLRTK	A0201	15.871	32.056	27.6174	72.3393	0	G3V1B0	1
GDLFTCRVCQ	A0201	70.9034	51.667	99.2866	58.3932	0	G3V1B0	1
VRPYKCSLCDK	A0201	74.2223	87.5	99.2866	67.6132	0	G3V1B0	1
DLKRHVRTH	A0201	13.1434	36.833	27.6174	67.7208	0	G3V1B0	1
KYAYKERRAKLYV	A0201	32.0326	60.625	99.2866	100	0	G3V1B0	1
CGKGFNDTFDLKR	A0201	77.4056	95	99.2866	100	0	G3V1B0	1
QLPSEDMGH	A0201	10.4081	20.805	62.7447	73.3824	0	G3V1B0	1
KKIHGVQQKYAY	A0201	41.1542	59.545	8.83929	100	0	G3V1B0	1
HTGVRPYK	A0201	42.5706	57.273	46.2247	18.8099	0	G3V1B0	1
LLRKTSKKVAVA	A0201	22.227	21.289	62.7447	100	0	G3V1B0	1
HVLHLKEHH	A0201	8.05149	30.182	99.2866	44.0301	0	G3V1B0	1
DLKRHVRTHTGVR	A0201	67.3459	90	31.6432	100	0	G3V1B0	1
LLRKTSKK	A0201	19.7228	53.333	99.2866	51.9527	0	G3V1B0	1
KKVAVALQN	A0201	22.3914	90	99.2866	66.5421	0	G3V1B0	1
HTGVRPYKCS	A0201	67.5979	85	99.2866	65.8921	0	G3V1B0	1
RVCQKAFTYQR	A0201	19.7124	31.1	10.6558	25.5132	0	G3V1B0	1
LCDKAFTQRCS	A0201	71.498	80	99.2866	57.8284	0	G3V1B0	1
LKRHVRTHTGVR	A0201	91.6673	90	99.2866	100	0	G3V1B0	1
NTVTSLLQGSP	A0201	63.136	50	99.2866	61.8444	0	G3V1B0	1
SMAPGPCVVA	A0201	0.36783	1.627	0.65348	2.29377	0	G3V1B0	1
LRTKMKVTL	A0201	5.29231	18.282	13.5009	18.0445	0	G3V1B0	1
VRTHTGVRPY	A0201	71.3621	53.333	99.2866	50.1184	0	G3V1B0	1
TSLLQGSPH	A0201	62.643	61.875	99.2866	98.7626	0	G3V1B0	1
PSEDMGHLTD	A0201	75.5487	95	99.2866	55.7415	0	G3V1B0	1
KKIHGVQQ	A0201	46.4436	80	99.2866	29.2514	0	G3V1B0	1
KEHHPDSPLLRKT	A0201	61.126	85	27.6174	100	0	G3V1B0	1
VRTHTGVRPYKCS	A0201	90.3436	100	99.2866	100	0	G3V1B0	1
DSPSGDLFTCRV	A0201	64.6134	49.25	46.2247	100	0	G3V1B0	1
TVTSLLQG	A0201	16.5875	66.667	99.2866	10.3927	0	G3V1B0	1
SESQEGHVL	A0201	4.37095	13.33	2.30185	55.3618	0	G3V1B0	1
TYCGKGFND	A0201	37.49	95	99.2866	95.5649	0	G3V1B0	1
SLRDSSYSMAPGP	A0201	48.6488	25.537	99.2866	100	0	G3V1B0	1
FNDTFDLK	A0201	79.8223	67.5	62.7447	7.94652	0	G3V1B0	1
YKERRAKLYVC	A0201	61.1132	80	99.2866	15.4825	0	G3V1B0	1
KAFTYQRMLNR	A0201	35.7003	31	5.34668	27.3025	0	G3V1B0	1
PLLRKTSKKVA	A0201	18.3841	57.273	99.2866	8.35757	0	G3V1B0	1
DVKRHLCTYC	A0201	49.7164	56.818	99.2866	22.0434	0	G3V1B0	1
RMLNRHMK	A0201	34.2418	42.5	99.2866	12.6601	0	G3V1B0	1
GDSPSGDL	A0201	68.1398	75	99.2866	36.7968	0	G3V1B0	1
SEDMGHLTDPQS	A0201	90.9675	82.5	99.2866	100	0	G3V1B0	1
KKVAVALQNTV	A0201	11.8903	20.299	24.5792	8.95028	0	G3V1B0	1
HGFLRTKM	A0201	36.1817	41.143	17.3056	15.2144	0	G3V1B0	1
TDPQSRDHG	A0201	55.3534	95	99.2866	85.3172	0	G3V1B0	1
AKLYVCEECGCT	A0201	46.1711	90	99.2866	100	0	G3V1B0	1
SLCDKAFTQRCSL	A0201	0.20186	4.949	6.04791	100	0	G3V1B0	1
