## Supplementary Datasets for "Predictions of immunogenicity reveal potent SARS-CoV-2 CD8+ T-cell epitopes": DatasetS3_PRIME.xlsx (part 3 of 3)

### Sheet: TableS3_PRIME (continued)
Table S3: List of immunogenic and non-immunogenic peptides used to trai PRIME2.0. Values for different HLA-I ligand predictors are given as %ranks
QKYAYKERRAKLY	A0201	86.5124	90	46.2247	100	0	G3V1B0	1
VTLGDSPSGD	A0201	20.7391	63.125	62.7447	31.9762	0	G3V1B0	1
CQKAFTYQ	A0201	62.1973	82.5	62.7447	37.0068	0	G3V1B0	1
MAPGPCVVAQ	A0201	40.2191	41.857	37.3591	46.8128	0	G3V1B0	1
HNDVKRHL	A0201	30.5195	31.9	62.7447	9.62742	0	G3V1B0	1
GKGFNDTFDLKRH	A0201	85.5433	100	46.2247	100	0	G3V1B0	1
TVTSLLQGSPH	A0201	50.3981	61.25	99.2866	80.097	0	G3V1B0	1
HNDVKRHLCTYC	A0201	90.8319	85	99.2866	100	0	G3V1B0	1
LTDPQSRDHGFLR	A0201	67.5693	43.429	4.51927	100	0	G3V1B0	1
SRDHGFLRTKMKV	A0201	49.3209	46	99.2866	100	0	G3V1B0	1
LSDISPPADALK	A0201	79.4371	42.833	20.2323	100	0	Q8IZL8	1
QRFSGLARCLGLM	A0201	79.2535	55.455	99.2866	100	0	Q8IZL8	1
TGSAVAPVHPPN	A0201	91.2945	95	62.7447	100	0	Q8IZL8	1
EALLTHLLSDIS	A0201	87.5174	85	99.2866	100	0	Q8IZL8	1
PSAGPVPSARPG	A0201	75.8067	90	99.2866	100	0	Q8IZL8	1
GAPPPPTLP	A0201	30.9447	10.961	12.1872	47.1677	0	Q8IZL8	1
LILACGSR	A0201	30.1189	65	99.2866	28.4857	0	Q8IZL8	1
QLVPEGTP	A0201	44.4384	34.929	99.2866	26.5008	0	Q8IZL8	1
VSSKNISLHG	A0201	50.8903	78.333	99.2866	51.7216	0	Q8IZL8	1
GSRLLRFGILIG	A0201	86.034	76.667	99.2866	100	0	Q8IZL8	1
PTASPPVPAKEEP	A0201	81.5275	75	99.2866	100	0	Q8IZL8	1
QHCVSWLR	A0201	86.2361	76.667	46.2247	21.4284	0	Q8IZL8	1
SIKTRFEG	A0201	32.5625	67.5	99.2866	27.3962	0	Q8IZL8	1
NHRAGSNED	A0201	62.6048	95	99.2866	99.6939	0	Q8IZL8	1
PGLMCLLRLHGSV	A0201	86.7332	52.333	99.2866	100	0	Q8IZL8	1
AFSLGQREDSL	A0201	28.4105	15.276	62.7447	31.0274	0	Q8IZL8	1
PGTEEERGA	A0201	29.2633	90	99.2866	85.7687	0	Q8IZL8	1
EGAETAPV	A0201	65.6044	53.667	99.2866	33.4946	0	Q8IZL8	1
FVHYDKEEAS	A0201	22.9515	11.834	99.2866	28.2802	0	Q8IZL8	1
LVSLSNARLSSI	A0201	29.2237	39.556	99.2866	100	0	Q8IZL8	1
RFGILIGRLL	A0201	27.256	28.778	37.3591	25.5006	0	Q8IZL8	1
VEEEPSAPP	A0201	59.3862	45.5	13.5009	77.5414	0	Q8IZL8	1
GLSVPGLVSV	A0201	0.09524	0.051	0.19938	0.43435	0	Q8IZL8	1
RQRFSGLARCL	A0201	37.1876	20.494	17.3056	29.1638	0	Q8IZL8	1
GADTAPTLAPEAL	A0201	20.9037	38	20.2323	100	0	Q8IZL8	1
REDSLEVS	A0201	64.3413	90	99.2866	30.683	0	Q8IZL8	1
GRDSLSPGQERP	A0201	52.2092	28.926	62.7447	100	0	Q8IZL8	1
KACMTYFPR	A0201	45.8751	59.545	46.2247	93.1207	0	Q8IZL8	1
LHTLLGALYEGAE	A0201	92.1748	100	99.2866	100	0	Q8IZL8	1
EEEEEEEEEDFE	A0201	77.6458	100	46.2247	100	0	Q8IZL8	1
LACGSRLLR	A0201	29.0718	44	24.5792	91.3373	0	Q8IZL8	1
LPPPESPPKV	A0201	10.2526	10.865	15.1609	6.12035	0	Q8IZL8	1
EFEEEEGEL	A0201	21.0593	23.273	31.6432	56.7517	0	Q8IZL8	1
PLPPPPPSG	A0201	23.7701	16.83	16.1576	13.4085	0	Q8IZL8	1
EEEEEEEDEEEE	A0201	75.1801	100	37.3591	100	0	Q8IZL8	1
LILACGSRLL	A0201	2.76907	8.986	7.7781	7.17014	0	Q8IZL8	1
EEEEEFEEEF	A0201	60.4884	55.455	31.6432	41.343	0	Q8IZL8	1
VEEPGTEEE	A0201	29.0968	61.875	46.2247	62.6125	0	Q8IZL8	1
LACALQAF	A0201	37.522	53.667	99.2866	12.2409	0	Q8IZL8	1
PPTASPPVPA	A0201	61.4838	33.188	62.7447	30.2148	0	Q8IZL8	1
RCPPPLACAL	A0201	11.84	10.057	22.1923	19.2697	0	Q8IZL8	1
FEEEEGELEEE	A0201	22.0187	80	31.6432	13.3161	0	Q8IZL8	1
APPTLLEE	A0201	69.4479	75	99.2866	15.6884	0	Q8IZL8	1
LASLHTLLG	A0201	31.8435	61.25	46.2247	56.2068	0	Q8IZL8	1
LHSLLASLH	A0201	63.3736	72.5	99.2866	98.4804	0	Q8IZL8	1
LEEETEDGS	A0201	37.6985	90	99.2866	75.4599	0	Q8IZL8	1
PPLPPPPPSGA	A0201	41.7974	33	37.3591	25.6924	0	Q8IZL8	1
GPSAGSAAGVPGG	A0201	81.117	100	62.7447	100	0	Q8IZL8	1
EFGAPVSVPV	A0201	36.941	14.644	62.7447	17.8606	0	Q8IZL8	1
GPSAGSAAGV	A0201	8.59458	19.835	37.3591	22.4272	0	Q8IZL8	1
PPDETFGG	A0201	90.1452	100	99.2866	77.5799	0	Q8IZL8	1
GQERPYSTVRT	A0201	37.013	42.833	31.6432	22.4074	0	Q8IZL8	1
LEEETEDG	A0201	90.1583	100	99.2866	57.9124	0	Q8IZL8	1
ELYCLLLALLLAP	A0201	38.392	57.727	99.2866	100	0	Q8IZL8	1
ELFQQHCVSWL	A0201	4.86497	12.566	31.6432	2.80437	0	Q8IZL8	1
DSLEVSSF	A0201	42.517	36.417	17.3056	28.662	0	Q8IZL8	1
MLQGGASGEAL	A0201	1.8684	2.615	1.23008	3.77902	0	Q8IZL8	1
SALEGMKACMTYF	A0201	16.0783	46.8	46.2247	100	0	Q8IZL8	1
LLSALILAC	A0201	1.18352	3.268	1.73174	2.84022	0	Q8IZL8	1
LLTHLLSDISPPA	A0201	52.2445	9.456	99.2866	100	0	Q8IZL8	1
RPAFVHYDKEE	A0201	72.6178	87.5	62.7447	59.0192	0	Q8IZL8	1
GTEEERGADTAP	A0201	61.1466	69.167	62.7447	100	0	Q8IZL8	1
SDISPPADALKL	A0201	10.641	29.88	62.7447	100	0	Q8IZL8	1
LVGESPTE	A0201	19.1227	50.667	99.2866	17.7271	0	Q8IZL8	1
ADALKLRSPR	A0201	89.8376	64.375	14.277	81.485	0	Q8IZL8	1
ILIGRLLPQ	A0201	8.11203	9.003	8.83929	2.21217	0	Q8IZL8	1
GASAGMLQGGASG	A0201	46.5281	85	62.7447	100	0	Q8IZL8	1
YDKEEASDVEI	A0201	11.4004	36.833	46.2247	4.3074	0	Q8IZL8	1
HVLLQLRQRF	A0201	21.7779	18.669	46.2247	23.2815	0	Q8IZL8	1
SLHTLLGA	A0201	5.09413	7.793	13.5009	0.9483	0	Q8IZL8	1
LAPSGTPPPTIPP	A0201	91.4176	45.667	62.7447	100	0	Q8IZL8	1
ALSPQLQQLACEC	A0201	34.8947	11.611	46.2247	100	0	Q8IZL8	1
EELEEVEDLEFG	A0201	47.5369	95	99.2866	100	0	Q8IZL8	1
PADALKLRS	A0201	45.36	70	99.2866	79.3889	0	Q8IZL8	1
EPSAPPTLLEEET	A0201	87.2855	85	99.2866	100	0	Q8IZL8	1
PSLGAGFSQGL	A0201	25.5737	10.17	62.7447	16.7171	0	Q8IZL8	1
APVQNEGPGVE	A0201	58.3272	41.571	62.7447	56.694	0	Q8IZL8	1
MCLLRLHGSVGGA	A0201	64.7476	39.778	99.2866	100	0	Q8IZL8	1
VLPLVMGV	A0201	2.85547	1.331	3.03728	0.1866	0	Q8IZL8	1
TEEERGADTA	A0201	24.3622	61.25	62.7447	39.2326	0	Q8IZL8	1
DLEFGTAGG	A0201	39.8242	69.167	62.7447	67.0525	0	Q8IZL8	1
PKVQPEPE	A0201	91.5611	100	99.2866	45.6675	0	Q8IZL8	1
LIGRLLPQ	A0201	21.685	52.667	99.2866	9.52272	0	Q8IZL8	1
PENHRAGSNED	A0201	91.2349	100	99.2866	78.3822	0	Q8IZL8	1
ADFIDCPP	A0201	91.235	90	62.7447	19.8871	0	Q8IZL8	1
AAMLADFID	A0201	50.6268	72.5	99.2866	78.3949	0	Q8IZL8	1
VQNEGPGVEMLL	A0201	23.8374	4.941	24.5792	100	0	Q8IZL8	1
LRYAAQLPAL	A0201	6.52454	29.84	12.8055	6.60894	0	Q8IZL8	1
TRFEGLCLLSL	A0201	2.65798	11.702	22.1923	2.54806	0	Q8IZL8	1
GGASGEAL	A0201	35.606	51.667	99.2866	19.4031	0	Q8IZL8	1
AFSLGQRE	A0201	66.4595	85	99.2866	29.3066	0	Q8IZL8	1
QELVEEEPSA	A0201	18.6892	4.071	62.7447	33.3583	0	Q8IZL8	1
LVTCAALT	A0201	45.611	75	99.2866	13.4518	0	Q8IZL8	1
AETAPVQNE	A0201	30.2688	56.818	37.3591	79.5699	0	Q8IZL8	1
VVIVPEGLPPLP	A0201	41.8893	24.312	24.5792	100	0	Q8IZL8	1
LVMGVQQG	A0201	24.0493	58.182	99.2866	5.47181	0	Q8IZL8	1
LADFIDCPPDDE	A0201	90.3041	95	62.7447	100	0	Q8IZL8	1
EEGAPPPPTLPP	A0201	91.0486	57.727	99.2866	100	0	Q8IZL8	1
EDLTVININS	A0201	64.0222	54.333	99.2866	44.041	0	Q8IZL8	1
VTLPPPQLVPEG	A0201	36.4729	38.3	62.7447	100	0	Q8IZL8	1
DLTVININSSDEE	A0201	54.6582	90	99.2866	100	0	Q8IZL8	1
SLGAGFSQGLKH	A0201	25.9267	24.667	46.2247	100	0	Q8IZL8	1
ASFFLSRVDALS	A0201	55.1379	53	99.2866	100	0	Q8IZL8	1
LGQREDSLEVSSF	A0201	64.9948	85	99.2866	100	0	Q8IZL8	1
EAEALQEKEQDD	A0201	90.0897	100	99.2866	100	0	Q8IZL8	1
GEALLTHLLS	A0201	47.3382	60	37.3591	55.5105	0	Q8IZL8	1
LGLRPECEQSALE	A0201	68.904	95	99.2866	100	0	Q8IZL8	1
PGTEEERGADTAP	A0201	75.0964	100	99.2866	100	0	Q8IZL8	1
SLLVGESPTEL	A0201	0.45188	0.142	1.3562	1.54726	0	Q8IZL8	1
ALFRDISMNHLPG	A0201	22.5922	42.833	37.3591	100	0	Q8IZL8	1
VHYDKEEASD	A0201	20.8753	85	99.2866	25.6287	0	Q8IZL8	1
EQSALEGM	A0201	49.0676	41.571	99.2866	18.338	0	Q8IZL8	1
HLLSDISPPADAL	A0201	1.2576	4.397	10.232	100	0	Q8IZL8	1
LQPMGPTC	A0201	53.963	31.05	62.7447	23.3275	0	Q8IZL8	1
AEEEMETETEAE	A0201	55.5449	82.5	46.2247	100	0	Q8IZL8	1
ELAVAVLRDLLRY	A0201	24.3641	63.75	20.2323	100	0	Q8IZL8	1
LSSIKTRFEG	A0201	77.6837	90	99.2866	65.8482	0	Q8IZL8	1
EEEEEEEEEDFEE	A0201	70.7889	100	62.7447	100	0	Q8IZL8	1
PSAPPTLL	A0201	49.923	34.786	62.7447	8.93102	0	Q8IZL8	1
APKKLKLDVGEAM	A0201	64.3593	53.667	14.277	100	0	Q8IZL8	1
SLHGDGPLRL	A0201	0.06914	0.377	0.3137	0.53292	0	Q8IZL8	1
EVSSFCSE	A0201	61.4216	78.333	99.2866	66.5905	0	Q8IZL8	1
RLLPGPENHRAGS	A0201	4.52747	16.5	46.2247	100	0	Q8IZL8	1
PVSVPVQEILDF	A0201	52.0728	85	99.2866	100	0	Q8IZL8	1
PPPQELVEEEPSA	A0201	90.8977	45.333	99.2866	100	0	Q8IZL8	1
ATPPPIAPTG	A0201	22.3983	23.018	31.6432	38.3127	0	Q8IZL8	1
PGPLPPPPPP	A0201	91.1225	61.875	46.2247	64.0327	0	Q8IZL8	1
VEEEPSAP	A0201	74.4629	75	99.2866	57.4157	0	Q8IZL8	1
DISMNHLPGL	A0201	7.12388	12.798	22.1923	14.1958	0	Q8IZL8	1
LLSSEDGDAHVL	A0201	1.34185	3.417	1.63266	100	0	Q8IZL8	1
QLQQLACEC	A0201	1.15841	10.279	24.5792	38.8287	0	Q8IZL8	1
EASDVEISLESD	A0201	40.7104	90	62.7447	100	0	Q8IZL8	1
RACGSLKG	A0201	67.8021	85	99.2866	43.4629	0	Q8IZL8	1
GLRPECEQS	A0201	3.69506	12.467	27.6174	45.9164	0	Q8IZL8	1
ALQEKEQDDTAAM	A0201	3.28893	6.563	1.87082	100	0	Q8IZL8	1
SDSDDSVV	A0201	44.5435	54.333	99.2866	51.1479	0	Q8IZL8	1
PECEQSALEGMKA	A0201	43.6772	90	62.7447	100	0	Q8IZL8	1
PPLQPMGPT	A0201	91.1141	78.333	99.2866	82.0644	0	Q8IZL8	1
VSWLRSIQ	A0201	88.3967	57.273	31.6432	14.4691	0	Q8IZL8	1
PEPEPEPGLL	A0201	35.6572	43.857	46.2247	17.4825	0	Q8IZL8	1
GMLQGGAS	A0201	33.172	45.333	99.2866	39.8228	0	Q8IZL8	1
ACGSLKGKL	A0201	13.7488	34.571	46.2247	63.6624	0	Q8IZL8	1
LPSQGEVER	A0201	16.2044	54	20.2323	61.0444	0	Q8IZL8	1
NARLSSIKTRFEG	A0201	92.2686	100	99.2866	100	0	Q8IZL8	1
LLGLRPEC	A0201	3.58497	22.969	62.7447	9.69972	0	Q8IZL8	1
EETEDGSDKVQPP	A0201	76.9186	90	99.2866	100	0	Q8IZL8	1
PNRSAPHLP	A0201	74.6914	95	99.2866	88.6824	0	Q8IZL8	1
MPSAGPMP	A0201	93.2924	67.5	99.2866	32.9216	0	Q8IZL8	1
PTGPPTASPP	A0201	87.4681	58.636	62.7447	60.9201	0	Q8IZL8	1
DALSPQLQQLA	A0201	13.6591	10.606	46.2247	28.2025	0	Q8IZL8	1
CVSWLRSIQ	A0201	47.6597	75	99.2866	71.11	0	Q8IZL8	1
ILDFICRTLSVSS	A0201	28.7068	33.875	99.2866	100	0	Q8IZL8	1
ARPGPPTT	A0201	62.2843	65.833	99.2866	26.5541	0	Q8IZL8	1
LGQREDSLEVSS	A0201	70.3543	85	99.2866	100	0	Q8IZL8	1
MELAVAVLRD	A0201	55.9354	63.125	99.2866	44.1224	0	Q8IZL8	1
MLSSEFGAP	A0201	25.1923	11.354	20.2323	47.0302	0	Q8IZL8	1
RGLSRTILMCG	A0201	31.0359	69.167	99.2866	30.2231	0	Q8IZL8	1
VHPPNRSAPHLPG	A0201	84.5765	90	99.2866	100	0	Q8IZL8	1
PGPENHRAGSN	A0201	86.9668	100	99.2866	72.2866	0	Q8IZL8	1
LLRFGILI	A0201	16.2226	15.32	37.3591	3.98021	0	Q8IZL8	1
THPRVPPLQ	A0201	40.8585	52.667	99.2866	75.357	0	Q8IZL8	1
KGKLASFFLSR	A0201	74.8255	22.908	46.2247	47.6628	0	Q8IZL8	1
DALKLRSPRGSPD	A0201	73.3642	100	99.2866	100	0	Q8IZL8	1
AAALRGLSRT	A0201	16.0116	43.143	99.2866	43.2029	0	Q8IZL8	1
FEGLCLLSLLV	A0201	26.5277	11.71	99.2866	12.8354	0	Q8IZL8	1
SRCRRELY	A0201	63.251	82.5	99.2866	74.7998	0	Q8IZL8	1
IVPEGLPPLPP	A0201	47.9344	14.151	18.618	12.0324	0	Q8IZL8	1
ALTHPRVPPLQPM	A0201	30.9315	9.902	99.2866	100	0	Q8IZL8	1
MPSAGPVP	A0201	93.2166	69.167	99.2866	30.7512	0	Q8IZL8	1
PPDDEKPPPPT	A0201	76.3225	78.333	62.7447	38.633	0	Q8IZL8	1
PPPPTLPP	A0201	94.9871	82.5	99.2866	18.667	0	Q8IZL8	1
ELAVAVLR	A0201	38.0668	39.556	24.5792	5.91791	0	Q8IZL8	1
RTLSVSSK	A0201	27.0435	44.8	62.7447	28.2965	0	Q8IZL8	1
PPTTANHL	A0201	61.994	58.636	99.2866	30.2585	0	Q8IZL8	1
SDVEISLESDSDD	A0201	78.9463	100	62.7447	100	0	Q8IZL8	1
SRVDALSPQLQQ	A0201	50.2619	54	62.7447	100	0	Q8IZL8	1
LFQQHCVSWLR	A0201	57.6046	54	99.2866	47.3171	0	Q8IZL8	1
FHPPGPMP	A0201	91.7283	61.875	99.2866	12.9336	0	Q8IZL8	1
TAAMLADFID	A0201	62.1071	90	99.2866	57.03	0	Q8IZL8	1
GPVPSARPGPPTT	A0201	41.5381	62.5	62.7447	100	0	Q8IZL8	1
EGMKACMTYFP	A0201	79.546	82.5	99.2866	52.0129	0	Q8IZL8	1
WVQVCGAS	A0201	53.7131	90	99.2866	32.1982	0	Q8IZL8	1
DSLSPGQE	A0201	74.1843	85	99.2866	62.4943	0	Q8IZL8	1
PMGPTCPTPAP	A0201	54.1308	48.6	62.7447	26.8581	0	Q8IZL8	1
KHTESWEQEL	A0201	8.60863	16.69	24.5792	21.6795	0	Q8IZL8	1
SPAAGPPPQ	A0201	34.1683	68.333	46.2247	51.4627	0	Q8IZL8	1
DLEFGTAGGEVEE	A0201	61.0221	78.333	62.7447	100	0	Q8IZL8	1
GPVTLPPP	A0201	90.7787	73.75	99.2866	19.872	0	Q8IZL8	1
WSIGRDSLSPGQ	A0201	79.3562	87.5	99.2866	100	0	Q8IZL8	1
TTANHLGLSVPG	A0201	65.1132	78.333	62.7447	100	0	Q8IZL8	1
GPPTASPP	A0201	92.7314	90	99.2866	35.3132	0	Q8IZL8	1
VIVPEGLPPLP	A0201	20.7424	12.935	31.6432	8.59934	0	Q8IZL8	1
AALRGLSRT	A0201	8.6817	25.146	46.2247	61.9957	0	Q8IZL8	1
CRRELYCLLLAL	A0201	50.8671	37.1	99.2866	100	0	Q8IZL8	1
VQVCGASAGM	A0201	8.56949	16.05	12.8055	18.3079	0	Q8IZL8	1
PVSVPVQEILD	A0201	57.7459	78.333	99.2866	46.4208	0	Q8IZL8	1
AAMLADFID	A0201	50.6268	72.5	99.2866	78.3949	0	Q8IZL8	1
VLQTQDPPA	A0201	1.78457	2.406	1.55283	7.20286	0	Q8IZL8	1
PMTLPTKVLS	A0201	54.4422	49.75	99.2866	38.1634	0	P46019	1
PQPLLEKVPES	A0201	80.0618	22.292	99.2866	53.8113	0	P46019	1
SRSNSGVRLDG	A0201	56.2477	82.5	99.2866	29.5969	0	P46019	1
EDPNRLHYD	A0201	46.1058	90	99.2866	51.7839	0	P46019	1
SIHEVGHTG	A0201	3.1059	17.219	20.2323	17.4429	0	P46019	1
GHHIGWGER	A0201	79.9639	78.333	62.7447	93.766	0	P46019	1
VTVQNLLGEL	A0201	6.41027	11.928	13.5009	8.75203	0	P46019	1
KNGIRLVPEL	A0201	15.7698	21.724	62.7447	24.6122	0	P46019	1
TSLFLLFLAQMTA	A0201	25.9124	9.483	99.2866	100	0	P46019	1
TFLDPDCDEKL	A0201	0.98257	4.936	5.14921	2.68632	0	P46019	1
ACTDLLSHQKQ	A0201	21.479	69.167	99.2866	47.3238	0	P46019	1
LLRKHGVN	A0201	32.328	65.833	99.2866	48.4436	0	P46019	1
PIHSSTSSPT	A0201	48.8677	70	99.2866	44.5297	0	P46019	1
PQPEYRQLLVEAI	A0201	87.1232	76.667	99.2866	100	0	P46019	1
LSHQKQLTVGLP	A0201	90.3503	73.75	37.3591	100	0	P46019	1
GMAYRKNADR	A0201	41.0667	56.364	99.2866	35.0587	0	P46019	1
SPFDMKNLLHH	A0201	15.0724	43.429	10.6558	13.1578	0	P46019	1
SVRPIHSS	A0201	14.0974	31.45	99.2866	13.7809	0	P46019	1
RIGLIIQVMAT	A0201	16.0676	15.258	99.2866	11.4023	0	P46019	1
FLAQMTASGL	A0201	0.66447	0.922	0.40005	1.81872	0	P46019	1
GGIIHVDQIVQ	A0201	32.5309	63.125	62.7447	38.2578	0	P46019	1
PQPLLEKVPES	A0201	80.0618	22.292	99.2866	53.8113	0	P46019	1
IKGPSWDTNLS	A0201	60.4564	82.5	99.2866	37.6893	0	P46019	1
SDLVGYLE	A0201	82.7991	85	62.7447	7.38031	0	P46019	1
VQPGRILSH	A0201	8.06953	9.966	10.6558	49.7719	0	P46019	1
ENNHIKDLLRK	A0201	63.0279	69.167	62.7447	33.5706	0	P46019	1
DGSDIHSAV	A0201	9.87658	17.329	22.1923	48.6589	0	P46019	1
IFTLDEVAFI	A0201	20.7365	5.25	46.2247	9.25082	0	P46019	1
TSKEIDAGLL	A0201	18.4843	22.646	62.7447	17.0322	0	P46019	1
AIDELDLFGA	A0201	0.72022	4.812	0.9203	0.49293	0	P46019	1
LTTSFYTY	A0201	38.3308	45.833	37.3591	13.2554	0	P46019	1
IKFAVHVESV	A0201	3.72403	21.829	17.3056	4.02493	0	P46019	1
YAVPPNKVDE	A0201	39.7148	42.5	46.2247	26.5617	0	P46019	1
GLPPEPREKI	A0201	2.05177	2.301	2.43758	1.49969	0	P46019	1
LAENNHIK	A0201	76.1414	46.2	99.2866	11.7592	0	P46019	1
PLPPEELTKLIY	A0201	46.266	48	31.6432	100	0	P46019	1
HLLQSTSLR	A0201	4.16217	14.308	27.6174	63.8601	0	P46019	1
LPPEELTKL	A0201	1.37482	6.648	4.51927	8.15367	0	P46019	1
IDGVFSGDAVQ	A0201	62.8051	54	99.2866	67.4143	0	P46019	1
STRDILSVM	A0201	5.26261	9.472	13.5009	24.4392	0	P46019	1
VHVESVLNR	A0201	12.9946	28.63	9.15535	87.2209	0	P46019	1
SSSDSGGHHI	A0201	4.02508	14.051	13.5009	15.0606	0	P46019	1
QEWGLIRYIS	A0201	59.4995	60.625	62.7447	32.0034	0	P46019	1
WRMTGRPTLT	A0201	39.0465	45	99.2866	15.0757	0	P46019	1
AALEAIDELDL	A0201	2.14032	10.994	9.84946	1.67925	0	P46019	1
SKEIDAGLL	A0201	40.8988	57.727	62.7447	69.9194	0	P46019	1
RVPQPEYRQLLVE	A0201	63.0936	49.25	37.3591	100	0	P46019	1
TGLLSASHEQ	A0201	30.3124	23.945	99.2866	70.4703	0	P46019	1
TEMTSIGG	A0201	78.9691	95	99.2866	37.9698	0	P46019	1
TSKEIDAG	A0201	58.6639	87.5	99.2866	31.5552	0	P46019	1
RGDKTNQGIP	A0201	69.7723	69.167	62.7447	57.9162	0	P46019	1
RLDGAINRV	A0201	0.02443	0.031	0.02258	0.3985	0	P46019	1
PTGTSSSDSG	A0201	72.2665	100	99.2866	68.7443	0	P46019	1
RDNIYSILA	A0201	20.2809	40.625	6.79261	57.5744	0	P46019	1
LVEQLKDCSNLQD	A0201	43.2052	100	99.2866	100	0	P46019	1
MATELARSLNC	A0201	27.8257	53.667	62.7447	23.6132	0	P46019	1
ELKLFENIECEWP	A0201	73.2174	87.5	99.2866	100	0	P46019	1
QPLLEKVPESDFQ	A0201	71.5374	100	99.2866	100	0	P46019	1
RSYLPPLCKNT	A0201	30.3804	20.851	62.7447	33.1585	0	P46019	1
TILCYQNP	A0201	26.0709	66.667	99.2866	23.4261	0	P46019	1
GCCRFLRDGYK	A0201	70.7049	78.333	99.2866	61.2923	0	P46019	1
QLTVGLPPEPR	A0201	68.5729	39.333	62.7447	56.8087	0	P46019	1
EKDQATGIC	A0201	61.2227	85	99.2866	92.8734	0	P46019	1
LIRYISGL	A0201	11.2125	16.555	46.2247	5.35961	0	P46019	1
NEIISKLQGRYGC	A0201	74.8034	95	99.2866	100	0	P46019	1
ECEWPVFWTYFI	A0201	90.1468	87.5	99.2866	100	0	P46019	1
GDKTNQGI	A0201	41.8316	69.167	99.2866	33.6534	0	P46019	1
FAVEDVNLVNV	A0201	0.54815	3.574	0.41957	0.36164	0	P46019	1
VNVTKNEIISK	A0201	27.6108	44	27.6174	29.0068	0	P46019	1
LQVDATSLFL	A0201	3.7717	4.125	0.9275	3.91727	0	P46019	1
AGLNQEWG	A0201	85.377	95	99.2866	49.1248	0	P46019	1
RIGLIIQVMATEL	A0201	23.7548	27.29	99.2866	100	0	P46019	1
GQDISIAVLTQEI	A0201	78.76	33.625	27.6174	100	0	P46019	1
TNLSGQHGVTVQN	A0201	38.1566	95	99.2866	100	0	P46019	1
PHTVDRVPM	A0201	78.3099	85	99.2866	91.9847	0	P46019	1
HSAVLSTIRK	A0201	42.2271	55	37.3591	55.434	0	P46019	1
MKNLLHHILSG	A0201	65.4577	34	99.2866	42.6018	0	P46019	1
DGYARLVQQTI	A0201	48.2736	52.333	6.18413	36.9192	0	P46019	1
KLVEQLKDCS	A0201	9.25888	22.646	46.2247	5.22286	0	P46019	1
PHLWGQSLY	A0201	70.2258	61.875	99.2866	98.5521	0	P46019	1
GEIDPLNRRF	A0201	25.9402	12.88	2.07704	16.5702	0	P46019	1
AVASYLQELLP	A0201	22.5676	19.854	13.5009	17.9365	0	P46019	1
MDTLEKDQAT	A0201	74.9661	34.286	99.2866	58.4514	0	P46019	1
QSTKDSLHAK	A0201	33.1957	36.917	99.2866	49.7576	0	P46019	1
IGLIIQVM	A0201	44.4996	38.2	16.1576	7.95872	0	P46019	1
ASGLRIIFT	A0201	29.1616	22.631	17.3056	47.686	0	P46019	1
KKVEVLAEACTD	A0201	40.2677	95	99.2866	100	0	P46019	1
SAHSSKSA	A0201	36.5266	63.125	99.2866	55.6244	0	P46019	1
PTKVLSAH	A0201	86.5457	87.5	99.2866	38.6854	0	P46019	1
IGVLGTSKLYVIR	A0201	91.9056	82.5	46.2247	100	0	P46019	1
VKPDVVVQVTVLA	A0201	65.448	40.625	62.7447	100	0	P46019	1
VMAKAKGLE	A0201	42.2118	33.125	62.7447	69.3884	0	P46019	1
AKGLEVPFVP	A0201	61.5832	48.2	22.1923	38.2848	0	P46019	1
VGMAKAALEAI	A0201	14.1623	33.875	62.7447	13.59	0	P46019	1
GDAVQVQEYREA	A0201	70.1658	54.667	99.2866	100	0	P46019	1
NASSVGMA	A0201	59.5852	67.5	99.2866	35.1928	0	P46019	1
SAHSSKSARSSTP	A0201	45.8848	80	99.2866	100	0	P46019	1
GDVDCEKLVE	A0201	49.4052	75	62.7447	28.4939	0	P46019	1
HRKSLNLVD	A0201	50.2469	95	99.2866	83.6467	0	P46019	1
YGSWLDIGTSI	A0201	36.7065	13.625	62.7447	24.8005	0	O95427	1
FLVKDYGSWLD	A0201	23.3734	15.524	62.7447	9.45936	0	O95427	1
LFLIVLVISDIM	A0201	54.3828	61.875	99.2866	100	0	O95427	1
LQQSGVCCKQ	A0201	18.7122	69.167	62.7447	42.6478	0	O95427	1
SPVLFQRL	A0201	28.9781	31.25	46.2247	4.62331	0	O95427	1
PWTYYVYGLLPL	A0201	90.2591	76.667	99.2866	100	0	O95427	1
KQGLPLMNQII	A0201	22.6859	16.075	62.7447	18.1922	0	O95427	1
YLLLSTGYE	A0201	22.9607	15.738	37.3591	14.3502	0	O95427	1
GTSISHYVIVMS	A0201	68.9136	80	46.2247	100	0	O95427	1
TGYEALFPLV	A0201	3.28565	8.355	18.618	2.29771	0	O95427	1
TSISHYVIVMSM	A0201	46.6972	50	46.2247	100	0	O95427	1
LIQACPWTY	A0201	3.44085	22.646	14.277	30.8053	0	O95427	1
PQRVSAQQFD	A0201	88.4643	100	99.2866	79.1676	0	O95427	1
PFMMGALMMWKI	A0201	39.6242	14.695	99.2866	100	0	O95427	1
VVPLLSSP	A0201	50.0159	38.7	62.7447	9.78672	0	O95427	1
ASSLVVPLLSSP	A0201	62.8638	33.812	62.7447	100	0	O95427	1
SLVVPLLSSPVLF	A0201	7.52347	12.034	37.3591	100	0	O95427	1
RPGHVALIAGF	A0201	55.3914	64.375	24.5792	29.0934	0	O95427	1
SHLLPCSF	A0201	31.975	64.375	62.7447	30.7105	0	O95427	1
EKIVFFLHLLGID	A0201	91.9503	100	99.2866	100	0	O95427	1
VLREFQVIQDLV	A0201	7.58909	7.598	37.3591	100	0	O95427	1
YLDDIRRAFFL	A0201	0.54634	0.165	0.31837	0.27146	0	O95427	1
CPWTYYVYGL	A0201	21.439	66.667	99.2866	9.50511	0	O95427	1
FIKEELLVHLLQV	A0201	4.99189	3.697	24.5792	100	0	O95427	1
SPDILPMFAKGA	A0201	71.8791	29.64	62.7447	100	0	O95427	1
VMGAGLLVLL	A0201	0.73089	1.874	0.76595	1.41062	0	O95427	1
MMWKILIPFVLVM	A0201	22.9486	16.59	46.2247	100	0	O95427	1
IASINSFDL	A0201	7.78116	18.589	14.277	26.988	0	O95427	1
YDRFFLGVNVV	A0201	66.3836	23.582	99.2866	32.2819	0	O95427	1
LRKARSYIKHRK	A0201	90.1777	90	99.2866	100	0	O95427	1
VLREFQVIQ	A0201	9.19589	12.998	14.277	12.9073	0	O95427	1
KVDDGVKEIV	A0201	0.53532	1.16	0.56859	1.04898	0	O95427	1
WYAVLREFQVIQD	A0201	62.3922	100	99.2866	100	0	O95427	1
SFVAIGILVAFF	A0201	40.4999	73.75	99.2866	100	0	O95427	1
TNAVQILEQFKVK	A0201	88.2651	68.333	46.2247	100	0	O95427	1
LIGVPFPLNS	A0201	28.0028	24.771	62.7447	22.5533	0	O95427	1
YFTSPLVH	A0201	51.4511	53.667	20.2323	16.4554	0	O95427	1
VLREFQVIQD	A0201	8.04092	38.5	62.7447	4.25953	0	O95427	1
IEVLVLSFF	A0201	42.325	41.143	46.2247	49.3184	0	O95427	1
TLASSLVVPLLS	A0201	26.5402	11.834	62.7447	100	0	O95427	1
LDENGNSRAPFI	A0201	79.0538	85	99.2866	100	0	O95427	1
DISLVMGAG	A0201	71.626	82.5	62.7447	74.0523	0	O95427	1
RPSSRDYK	A0201	81.7688	82.5	99.2866	67.0408	0	O95427	1
SWTFFSLLLA	A0201	24.8582	9.087	99.2866	15.7896	0	O95427	1
NQSLFSKINEEKI	A0201	73.7828	38.4	99.2866	100	0	O95427	1
SSPVLFQRLFSI	A0201	70.2114	4.605	99.2866	100	0	O95427	1
IDTNGHAHRPSS	A0201	90.0279	95	99.2866	100	0	O95427	1
FVWINIEQETLQ	A0201	32.2994	36.25	46.2247	100	0	O95427	1
KKVDDGVKEIVS	A0201	20.1292	70	31.6432	100	0	O95427	1
YYVYGLLP	A0201	86.9716	70	31.6432	19.6537	0	O95427	1
EVKKPSHLL	A0201	7.48732	8.461	3.76459	35.7025	0	O95427	1
LFLIVLVI	A0201	15.0926	25.756	62.7447	12.5462	0	O95427	1
FTPLPPPARRL	A0201	16.934	2.65	31.6432	14.0167	0	O95427	1
LAVFPLMP	A0201	85.0081	50.333	24.5792	14.8119	0	O95427	1
SYNTDITQ	A0201	52.7523	78.333	99.2866	20.6416	0	O95427	1
VGILPVDYLN	A0201	55.8778	50.333	99.2866	58.3404	0	O95427	1
FLTVFSPFMM	A0201	10.0069	4.038	1.42149	1.70874	0	O95427	1
NHFYGNDGKTTF	A0201	31.5255	41.571	3.08264	100	0	O95427	1
DITQFRQLYL	A0201	9.29361	19.854	22.1923	3.17581	0	O95427	1
SRAPFIRNII	A0201	26.1623	31.6	11.1158	17.1295	0	O95427	1
AGLTAFAAWPF	A0201	78.3347	68.333	99.2866	43.3161	0	O95427	1
GNSRAPFIRNIIM	A0201	60.2617	85	62.7447	100	0	O95427	1
TDWGSHGAGHPSE	A0201	43.6956	87.5	62.7447	100	0	O95427	1
PFMMGALMMWK	A0201	84.4284	63.125	99.2866	36.2075	0	O95427	1
SKEVKKPSH	A0201	28.4384	76.667	99.2866	79.6288	0	O95427	1
ARSYIKHRKFD	A0201	80.9961	90	99.2866	64.532	0	O95427	1
GDHVYTYSYDAK	A0201	91.7856	90	46.2247	100	0	O95427	1
EAVQLTTQLSSKS	A0201	85.8988	90	99.2866	100	0	O95427	1
LTRLWTRAKM	A0201	62.6136	51.667	46.2247	33.8248	0	O95427	1
RPGHVALIAGF	A0201	55.3914	64.375	24.5792	29.0934	0	O95427	1
GYEALFPLVLSC	A0201	71.3579	6.321	99.2866	100	0	O95427	1
QADIAPLMTSL	A0201	13.7267	6.901	24.5792	21.7541	0	O95427	1
LRKARSYI	A0201	47.7677	64.375	99.2866	44.1743	0	O95427	1
KIVFFLHLLGIDT	A0201	49.7983	63.75	99.2866	100	0	O95427	1
KIVFFLHL	A0201	10.1953	9.683	31.6432	2.0143	0	O95427	1
EVKKPSHLLP	A0201	68.4866	38.8	7.34802	34.8364	0	O95427	1
SSPVLFQRLFSI	A0201	70.2114	4.605	99.2866	100	0	O95427	1
IKHRKFDE	A0201	76.1811	100	99.2866	64.3305	0	O95427	1
GAGIKYPQRVSA	A0201	54.1823	25.415	31.6432	100	0	O95427	1
AVAKGWKENP	A0201	29.4589	33.875	31.6432	14.9506	0	O95427	1
ETLQQSGVC	A0201	37.046	51	62.7447	85.9839	0	O95427	1
FLVFLNGLAQ	A0201	12.4235	21.237	37.3591	13.3321	0	O95427	1
IFTSDHGMTDWGS	A0201	72.481	90	99.2866	100	0	O95427	1
TSDHGMTDWGSH	A0201	81.6771	73.75	46.2247	100	0	O95427	1
IVLVISDIMA	A0201	13.8428	12.08	27.6174	8.5949	0	O95427	1
GTGNIASI	A0201	2.81777	23.582	46.2247	4.59651	0	O95427	1
KDSFIKEELL	A0201	34.1747	17.31	22.1923	35.6272	0	O95427	1
YEDVSAVAK	A0201	20.8881	26.316	17.3056	68.7586	0	O95427	1
QRLFSILLSLMST	A0201	41.3779	34.071	99.2866	100	0	O95427	1
CPWTYYVYGLLPL	A0201	36.3845	80	99.2866	100	0	O95427	1
VSAQQFDDAFL	A0201	11.529	19.738	62.7447	17.0621	0	O95427	1
LAVFPLMP	A0201	85.0081	50.333	24.5792	14.8119	0	O95427	1
TSLIGVPFPLN	A0201	61.2761	8.204	62.7447	30.6719	0	O95427	1
LLSSPVLFQR	A0201	8.31321	13.984	17.3056	12.5235	0	O95427	1
KARSYIKHRKFDE	A0201	71.3557	100	99.2866	100	0	O95427	1
VYGLLPLPIWY	A0201	72.2439	21.105	24.5792	44.8024	0	O95427	1
PLMNQIISWATLA	A0201	24.7021	25.756	99.2866	100	0	O95427	1
NSRAPFIRNII	A0201	77.7835	56.364	37.3591	51.9956	0	O95427	1
TGYEALFPLVL	A0201	12.2058	16.1	27.6174	9.22143	0	O95427	1
SPLHRDLGVPES	A0201	62.6507	73.75	62.7447	100	0	O43157	1
SPLHRDLG	A0201	77.3343	95	99.2866	29.257	0	O43157	1
DLFQVILSTSRPV	A0201	32.7249	18.984	99.2866	100	0	O43157	1
RCETSPRP	A0201	78.5198	57.727	99.2866	87.1486	0	O43157	1
VLPRGADYVSVS	A0201	50.4101	22.538	99.2866	100	0	O43157	1
VVEARVECEPPP	A0201	91.4476	72.5	62.7447	100	0	O43157	1
QDYVPGERTP	A0201	65.6093	55.909	62.7447	61.411	0	O43157	1
TREACGEA	A0201	48.8054	90	99.2866	66.0592	0	O43157	1
SVHQGVCE	A0201	33.8176	56.818	99.2866	41.48	0	O43157	1
ALLTGSGVMCP	A0201	3.43321	12.888	6.9628	3.04069	0	O43157	1
PLLFVGRGY	A0201	35.1231	35.615	46.2247	61.4478	0	O43157	1
PANISREET	A0201	53.3767	82.5	99.2866	92.0827	0	O43157	1
QTPRIRVTVVSRM	A0201	90.0002	55	62.7447	100	0	O43157	1
VVIAKTSLSFYD	A0201	37.1238	82.5	99.2866	100	0	O43157	1
IPEIYLTRLLSMK	A0201	93.1048	85	99.2866	100	0	O43157	1
FPGAMGSVKPAL	A0201	47.5158	8.146	37.3591	100	0	O43157	1
ETREVFLSVP	A0201	70.3634	48	17.3056	47.1791	0	O43157	1
DPAVSTVGLVA	A0201	52.0988	43.571	31.6432	40.9231	0	O43157	1
QALWAGWVL	A0201	8.89005	12.671	13.5009	36.871	0	O43157	1
ALHELYKY	A0201	4.7106	11.746	24.5792	2.4199	0	O43157	1
LLVIAQTFMDACT	A0201	50.1625	63.125	99.2866	100	0	O43157	1
FDVQTSDNMD	A0201	78.0316	80	99.2866	48.0278	0	O43157	1
RPTPATLP	A0201	81.562	61.25	99.2866	25.5169	0	O43157	1
YVMTQSTLLKVPV	A0201	11.9318	10.202	99.2866	100	0	O43157	1
ETACSLGPSCSSQ	A0201	68.0477	90	62.7447	100	0	O43157	1
HKASCDAGPMVAS	A0201	40.9147	87.5	99.2866	100	0	O43157	1
FDLLDEQAQ	A0201	37.2118	82.5	62.7447	42.3284	0	O43157	1
IHSVEPLT	A0201	88.2364	73.75	99.2866	14.6575	0	O43157	1
ENQDYVPGE	A0201	23.8623	70	99.2866	67.2927	0	O43157	1
PCAVDAQE	A0201	86.1106	100	99.2866	65.4451	0	O43157	1
FLGDSQGQLHRVY	A0201	36.6267	14.928	16.1576	100	0	O43157	1
LVSPDPPARGGP	A0201	37.2753	39.333	62.7447	100	0	O43157	1
TLNGSKLL	A0201	9.29119	9.736	62.7447	2.69921	0	O43157	1
FLSVPDLPPLWPG	A0201	29.0218	18.879	62.7447	100	0	O43157	1
KTLTRHHLYC	A0201	13.3971	21.605	99.2866	15.3464	0	O43157	1
GATVALVP	A0201	79.5898	76.667	62.7447	19.8015	0	O43157	1
PEQWLWSF	A0201	53.6457	85	99.2866	46.6259	0	O43157	1
LDLAMSKEEVVA	A0201	31.9208	27.452	99.2866	100	0	O43157	1
CLAHRDPYCGW	A0201	15.8622	46.6	99.2866	19.508	0	O43157	1
PTNNPNQLL	A0201	14.4217	17.716	46.2247	40.6575	0	O43157	1
MGSVKPALDWLTR	A0201	83.4192	76.667	62.7447	100	0	O43157	1
LHGKLEYFTDIL	A0201	74.3804	45.5	99.2866	100	0	O43157	1
TGPVLDSRDCLP	A0201	90.4132	59.545	99.2866	100	0	O43157	1
DAYPCGSDHT	A0201	31.4674	46	62.7447	31.1246	0	O43157	1
AVEVPGRGRGVSE	A0201	20.9571	70	46.2247	100	0	O43157	1
EDGTEVAYIEYDV	A0201	86.3313	87.5	99.2866	100	0	O43157	1
STGPVLDSR	A0201	8.75501	19.66	12.1872	63.2294	0	O43157	1
TKSFLSGGRE	A0201	70.532	80	99.2866	72.9956	0	O43157	1
TGSPLHEEP	A0201	22.3485	36.083	62.7447	59.921	0	O43157	1
AAAGASGASALC	A0201	22.5842	60	37.3591	100	0	O43157	1
LSDEDVTS	A0201	43.5891	62.5	99.2866	15.8511	0	O43157	1
ARVALHELYKYIN	A0201	70.3594	80	99.2866	100	0	O43157	1
PFRHKPGSVFS	A0201	80.7246	90	99.2866	46.8795	0	O43157	1
ETREVFLS	A0201	65.1509	64.375	62.7447	33.9618	0	O43157	1
TIHIWKTNSLPL	A0201	22.4905	42.333	99.2866	100	0	O43157	1
RRSECSRGQ	A0201	25.6691	82.5	99.2866	86.583	0	O43157	1
MCPSPDPSE	A0201	42.0373	40.25	46.2247	78.1821	0	O43157	1
RWGCNWCVWQ	A0201	77.4869	95	99.2866	33.8337	0	O43157	1
DPAVSTVGLVA	A0201	52.0988	43.571	31.6432	40.9231	0	O43157	1
GPPAPLIL	A0201	61.7266	29.36	62.7447	10.263	0	O43157	1
GLGVGTSLLAL	A0201	0.51843	4.065	1.63266	0.77903	0	O43157	1
CVRGQNLDVVQ	A0201	30.4108	82.5	99.2866	44.5062	0	O43157	1
AAQVGLGVGTSL	A0201	19.7529	19.874	24.5792	100	0	O43157	1
DGHPYSTQSIQQG	A0201	90.2663	100	99.2866	100	0	O43157	1
PVEQPLPRHHALR	A0201	90.1894	87.5	62.7447	100	0	O43157	1
KQALRDYK	A0201	47.8332	55.909	99.2866	19.158	0	O43157	1
TVEQGLGQLSNL	A0201	25.8119	16.165	37.3591	100	0	O43157	1
PGLWELEEA	A0201	22.6632	59.091	62.7447	60.1667	0	O43157	1
DQPCHLLPE	A0201	48.7672	68.333	62.7447	70.4872	0	O43157	1
VEARVECEPP	A0201	78.4551	82.5	62.7447	65.484	0	O43157	1
DQLYKGVPL	A0201	17.422	10.747	17.3056	22.1702	0	O43157	1
LGHVQYDGESP	A0201	82.004	62.5	99.2866	75.3084	0	O43157	1
PQAAFSYEETAK	A0201	81.0042	76.667	62.7447	100	0	O43157	1
VDAQEYEVS	A0201	33.0704	78.333	99.2866	88.4936	0	O43157	1
VQIQLENLES	A0201	11.0009	31.6	37.3591	10.7338	0	O43157	1
PKLMLRRTETVVE	A0201	75.0369	95	99.2866	100	0	O43157	1
VIAKTSLSF	A0201	5.7242	5.967	11.1158	29.7559	0	O43157	1
DILRTLLSDLVA	A0201	37.8476	45.667	27.6174	100	0	O43157	1
RAEDGTEV	A0201	10.6177	27.161	62.7447	15.2237	0	O43157	1
ALLAVGPGAGE	A0201	8.40924	17.497	16.1576	7.10874	0	O43157	1
EDVEYRPLTL	A0201	21.0399	25.39	27.6174	6.93403	0	O43157	1
AKYTLNDNRLLR	A0201	36.6943	37.2	6.47916	100	0	O43157	1
DFRPSATPEDLL	A0201	72.1146	50	62.7447	100	0	O43157	1
RPTVEQGLGQL	A0201	10.9114	15.036	31.6432	26.4471	0	O43157	1
ERRLQRGQ	A0201	86.51	100	99.2866	95.4499	0	O43157	1
VELPLACEGGRY	A0201	28.5071	76.667	24.5792	100	0	O43157	1
LNPTPFSYEA	A0201	35.672	32.722	62.7447	39.0497	0	O43157	1
HSVEPLTGP	A0201	26.2375	17.445	15.1609	50.2275	0	O43157	1
FAYQDPKV	A0201	11.4151	8.834	3.10655	0.2995	0	O43157	1
LGRDSPINK	A0201	22.0618	40.625	37.3591	79.4672	0	O43157	1
TVALHGKLEYFT	A0201	26.1226	65	99.2866	100	0	O43157	1
FSTSTLLSGDGD	A0201	81.7014	95	99.2866	100	0	O43157	1
LAVKYFFDLLDE	A0201	91.3581	95	99.2866	100	0	O43157	1
QDPKVHSIFPAR	A0201	93.9298	67.5	46.2247	100	0	O43157	1
RAGGTRLT	A0201	48.4859	65	99.2866	44.0768	0	O43157	1
VHVEREIRLLGR	A0201	67.801	75	5.44943	100	0	O43157	1
EGPPAPLILPSS	A0201	92.5543	66.667	99.2866	100	0	O43157	1
PCVESVQGS	A0201	33.2121	82.5	99.2866	96.7367	0	O43157	1
YVMTQSTLL	A0201	0.41203	0.504	0.30092	5.97958	0	O43157	1
ALAPAWGALV	A0201	0.46466	0.868	0.31524	0.68198	0	Q9NQE7	1
AAALPKVGW	A0201	29.3233	22.754	3.89864	69.1927	0	Q9NQE7	1
WLKLAKESQIKGE	A0201	61.8904	90	99.2866	100	0	Q9NQE7	1
SLEHRFYGLS	A0201	40.3726	27	99.2866	27.115	0	Q9NQE7	1
ALSVAQAVA	A0201	1.89319	3.812	2.24152	8.62479	0	Q9NQE7	1
QAELLGALQALV	A0201	39.048	18.556	99.2866	100	0	Q9NQE7	1
RSTEPQLSGVG	A0201	41.9184	33.062	99.2866	47.4159	0	Q9NQE7	1
PYCGLRRAVQIVL	A0201	44.8994	85	99.2866	100	0	Q9NQE7	1
WARLKFPHLI	A0201	55.1447	25.585	62.7447	22.3777	0	Q9NQE7	1
PAGGLEMAQLRFL	A0201	44.8614	85	99.2866	100	0	Q9NQE7	1
TPGANKVL	A0201	25.7038	57.273	62.7447	19.3792	0	Q9NQE7	1
ISLEHRFYGLSI	A0201	28.1173	29.12	37.3591	100	0	Q9NQE7	1
RAAVSVAFAE	A0201	47.4767	56.364	99.2866	58.4776	0	Q9NQE7	1
RYWVNDQHWVG	A0201	48.634	58.182	18.618	23.4506	0	Q9NQE7	1
GSHCLDMAPERPS	A0201	87.8879	95	99.2866	100	0	Q9NQE7	1
LPALPSQLD	A0201	63.8687	80	62.7447	91.1779	0	Q9NQE7	1
HSTPYCGLRR	A0201	54.4688	46.2	62.7447	48.1638	0	Q9NQE7	1
TPYCGLRRAV	A0201	10.3329	36.917	18.618	14.4705	0	Q9NQE7	1
ELSACGPLGRAEN	A0201	29.3651	95	99.2866	100	0	Q9NQE7	1
CFGGSYAGSLAAW	A0201	59.2777	90	46.2247	100	0	Q9NQE7	1
LKFPHLIF	A0201	56.2555	46	17.3056	12.8739	0	Q9NQE7	1
EVERRLRSG	A0201	32.836	82.5	99.2866	81.0584	0	Q9NQE7	1
GAAQAALRTELS	A0201	78.7672	72.5	99.2866	100	0	Q9NQE7	1
QAVAQTNSYYGGQ	A0201	90.2596	95	99.2866	100	0	Q9NQE7	1
FNVSDRRSF	A0201	27.098	47	46.2247	82.5526	0	Q9NQE7	1
LRTELSACGP	A0201	61.6031	80	99.2866	28.6688	0	Q9NQE7	1
ASSAPVRAVLDFS	A0201	87.9815	85	99.2866	100	0	Q9NQE7	1
LLAPASLLR	A0201	4.69026	7.606	6.9628	18.5037	0	Q9NQE7	1
SHCLDMAPE	A0201	74.5186	85	99.2866	96.7065	0	Q9NQE7	1
STPYCGLRRAVQI	A0201	48.3793	52.667	99.2866	100	0	Q9NQE7	1
MAPERPSDSP	A0201	60.3211	39.889	62.7447	35.4732	0	Q9NQE7	1
LSLGPGAAALPKV	A0201	36.5637	13.627	16.1576	100	0	Q9NQE7	1
SLGPGSVMRGH	A0201	13.075	19.184	37.3591	21.9248	0	Q9NQE7	1
ASSAPVRAV	A0201	3.66156	4.304	2.10337	15.0445	0	Q9NQE7	1
SRSLMSTAIGG	A0201	64.7861	31.2	99.2866	58.5971	0	Q9NQE7	1
LALADVVSA	A0201	1.2962	6.164	2.67696	8.28637	0	Q9NQE7	1
ADVVSARLALS	A0201	59.2824	53.333	99.2866	37.712	0	Q9NQE7	1
GDRQWLYQTCTEF	A0201	92.4478	29.56	99.2866	100	0	Q9NQE7	1
SEYNDVVSRSLMS	A0201	43.7676	71.25	62.7447	100	0	Q9NQE7	1
QLPALPSQLDLC	A0201	50.1294	29.68	99.2866	100	0	Q9NQE7	1
EHIQQFQESSA	A0201	39.7329	52	5.91375	50.001	0	Q9NQE7	1
HWVGQDGPIFLHL	A0201	16.1756	48.8	37.3591	100	0	Q9NQE7	1
ALAPAWGALVI	A0201	3.31382	2.527	0.47177	2.52746	0	Q9NQE7	1
FSQLPALPSQLDL	A0201	33.016	25.854	62.7447	100	0	Q9NQE7	1
LGSSESTLLIR	A0201	34.8361	64.375	62.7447	55.311	0	Q9NQE7	1
PGANKVLF	A0201	81.8517	87.5	99.2866	20.4979	0	Q9NQE7	1
LDPFNVSD	A0201	82.8139	87.5	99.2866	11.4292	0	Q9NQE7	1
GLLAPASLL	A0201	1.46618	0.497	0.63522	6.42948	0	Q9NQE7	1
AALPKVGWLE	A0201	24.2404	25	31.6432	23.7527	0	Q9NQE7	1
CGLLLGGGGNRS	A0201	33.01	82.5	62.7447	100	0	Q9NQE7	1
FASVASSA	A0201	47.5146	41.857	37.3591	9.55702	0	Q9NQE7	1
CTEFGFYVT	A0201	39.4906	42.333	62.7447	67.1493	0	Q9NQE7	1
GVVQYDGQTGA	A0201	7.90157	3.824	12.1872	5.90969	0	Q9NQE7	1
NDQHWVGQDGP	A0201	90.0942	87.5	99.2866	59.3952	0	Q9NQE7	1
FQQLQTWLK	A0201	12.5383	13.981	14.277	41.0763	0	Q9NQE7	1
YVTCENPRC	A0201	1.48836	16.825	37.3591	22.3085	0	Q9NQE7	1
SLWGLLAPASLLR	A0201	13.2942	13.166	37.3591	100	0	Q9NQE7	1
QQLQTWLKLAK	A0201	41.1764	32.667	62.7447	28.3449	0	Q9NQE7	1
GVVQYDGQTGAPL	A0201	14.7641	33.625	37.3591	100	0	Q9NQE7	1
WGALVISLEHR	A0201	70.5721	63.75	99.2866	57.3498	0	Q9NQE7	1
PIFLHLGGEGSL	A0201	14.2439	34.571	62.7447	100	0	Q9NQE7	1
LSGVGDRQWLY	A0201	63.558	44.4	17.3056	42.243	0	Q9NQE7	1
STPYCGLRRAV	A0201	22.5197	29.12	62.7447	18.6453	0	Q9NQE7	1
QTPGANKVLFVN	A0201	73.89	60	99.2866	100	0	Q9NQE7	1
AAALPKVGWL	A0201	18.7041	15.369	37.3591	19.5078	0	Q9NQE7	1
ALPKVGWLEQ	A0201	8.3213	21.882	10.232	16.0395	0	Q9NQE7	1
FGGSYAGSLAAWA	A0201	69.0193	82.5	99.2866	100	0	Q9NQE7	1
IVLHSLGQ	A0201	33.9962	63.75	99.2866	8.80862	0	Q9NQE7	1
CENPRCPFS	A0201	23.6991	78.333	62.7447	79.5536	0	Q9NQE7	1
LLVSLWGLLAP	A0201	16.1032	14.298	62.7447	3.87748	0	Q9NQE7	1
STLLIRTGSH	A0201	30.8317	52	99.2866	46.403	0	Q9NQE7	1
GLSLGPGAAA	A0201	1.0281	3.612	1.57068	5.97443	0	Q9NQE7	1
AWGALVIS	A0201	44.769	80	99.2866	25.3301	0	Q9NQE7	1
GSLAAWARLKFP	A0201	89.4702	80	62.7447	100	0	Q9NQE7	1
VNGDTDPWHVL	A0201	14.7123	31.9	37.3591	8.83757	0	Q9NQE7	1
AGSLAAWARLK	A0201	86.9135	54	31.6432	68.1314	0	Q9NQE7	1
HPAALAPA	A0201	79.5195	67.5	46.2247	4.96651	0	Q9NQE7	1
KFPHLIFASVAS	A0201	64.3626	32.111	99.2866	100	0	Q9NQE7	1
ACGPLGRA	A0201	20.7202	69.167	99.2866	10.5859	0	Q9NQE7	1
ICFGGSYA	A0201	54.1288	43.571	99.2866	32.5564	0	Q9NQE7	1
TCTEFGFYVT	A0201	15.2697	51	99.2866	13.5319	0	Q9NQE7	1
TPYCGLRRAVQIV	A0201	79.761	50	20.2323	100	0	Q9NQE7	1
ALPKVGWL	A0201	6.58378	5.744	24.5792	2.1895	0	Q9NQE7	1
VNDQHWVGQDG	A0201	77.2707	100	99.2866	53.8506	0	Q9NQE7	1
RSLMSTAIGGSLE	A0201	70.8659	72.5	46.2247	100	0	Q9NQE7	1
LGGGGNRSH	A0201	33.5543	75	99.2866	95.6135	0	Q9NQE7	1
RAVLDFSE	A0201	70.1551	71.25	99.2866	37.0436	0	Q9NQE7	1
VRAVLDFSEY	A0201	46.5624	53.667	27.6174	42.2406	0	Q9NQE7	1
SSESTLLI	A0201	34.8882	29.72	62.7447	7.94112	0	Q9NQE7	1
EQVFGLSA	A0201	61.9983	33.562	14.277	14.3108	0	Q9NQE7	1
LIRTGSHCL	A0201	2.03809	9.783	8.01565	12.5022	0	Q9NQE7	1
FYVTCENPRCPFS	A0201	61.263	95	99.2866	100	0	Q9NQE7	1
YWVNDQHWVGQ	A0201	32.3705	69.167	27.6174	13.0412	0	Q9NQE7	1
ELLGALQAL	A0201	0.21881	0.778	0.86978	1.40426	0	Q9NQE7	1
SFSRAETVAQLR	A0201	40.059	55.455	46.2247	100	0	Q9NQE7	1
AALAPAWGA	A0201	7.95356	6.115	3.76459	25.1063	0	Q9NQE7	1
AETVAQLR	A0201	77.1664	71.25	17.3056	3.36031	0	Q9NQE7	1
QAELLGALQALV	A0201	39.048	18.556	99.2866	100	0	Q9NQE7	1
SVASSAPV	A0201	14.9834	14.555	62.7447	3.85571	0	Q9NQE7	1
QQTAYIDG	A0201	76.747	95	99.2866	15.9515	0	A1KZ92	1
TKFSQDFST	A0201	14.5043	47.5	62.7447	40.658	0	A1KZ92	1
FRYNDLVSPR	A0201	46.191	27.484	9.84946	33.3614	0	A1KZ92	1
CESGQVTCV	A0201	2.41974	20.828	9.84946	34.2783	0	A1KZ92	1
SVQLTVKPKAL	A0201	12.1412	16.59	27.6174	17.189	0	A1KZ92	1
LTVKPKALAVF	A0201	33.2833	42.5	18.618	24.4035	0	A1KZ92	1
RGYRGYNPNVN	A0201	75.8174	73.75	99.2866	58.6944	0	A1KZ92	1
WLGELLQGFA	A0201	9.12467	4.362	2.97065	1.13431	0	A1KZ92	1
CASGRPSATVDSV	A0201	31.6966	64.375	62.7447	100	0	A1KZ92	1
RFTCHANNSHGTV	A0201	25.9873	66.667	99.2866	100	0	A1KZ92	1
TVDLEGKE	A0201	41.0229	70	62.7447	28.1613	0	A1KZ92	1
LCDNGDSI	A0201	19.8269	34.5	62.7447	40.7602	0	A1KZ92	1
AEGNPKPEI	A0201	8.40767	22.215	2.31234	18.1828	0	A1KZ92	1
QQTAYIDGSNVYG	A0201	62.0639	85	99.2866	100	0	A1KZ92	1
QQTTVLDLRFNRI	A0201	59.517	47.25	37.3591	100	0	A1KZ92	1
AQHDQGQY	A0201	28.4329	32.389	62.7447	14.2186	0	A1KZ92	1
PCSSVCTNDPP	A0201	91.3903	100	99.2866	70.7845	0	A1KZ92	1
CFPMNTRHADPRG	A0201	92.7399	100	99.2866	100	0	A1KZ92	1
SRHVATSS	A0201	45.1195	90	99.2866	50.664	0	A1KZ92	1
TRHADPRGTH	A0201	45.6346	72.5	99.2866	45.5289	0	A1KZ92	1
MLDHIPQVPQQT	A0201	24.4799	11.03	62.7447	100	0	A1KZ92	1
LIPGTRVGPTL	A0201	9.44201	6.34	8.83929	9.03511	0	A1KZ92	1
GKFHVDDEGTLTI	A0201	5.69022	42.5	7.7781	100	0	A1KZ92	1
LKRLRLDSNALV	A0201	66.0456	19.194	99.2866	100	0	A1KZ92	1
KVLGDPGTRML	A0201	0.66872	2.464	1.23008	1.46899	0	A1KZ92	1
RQAGDDFVESSI	A0201	16.811	14.034	6.6313	100	0	A1KZ92	1
CPSRCLCFKSTV	A0201	55.1948	87.5	99.2866	100	0	A1KZ92	1
PSGNTVYFT	A0201	50.8893	71.25	99.2866	79.5968	0	A1KZ92	1
QAAATCEYPRRL	A0201	41.3691	51	99.2866	100	0	A1KZ92	1
EDDTRLNV	A0201	34.384	45.5	46.2247	30.1188	0	A1KZ92	1
VLRGLFGVA	A0201	14.3306	9.324	3.05951	14.7202	0	A1KZ92	1
ANNSHGTVQ	A0201	32.7122	75	99.2866	95.9971	0	A1KZ92	1
FKGLISLEH	A0201	35.2356	52.667	31.6432	72.249	0	A1KZ92	1
PLIVEMARA	A0201	9.4682	8.013	22.1923	13.6728	0	A1KZ92	1
TRESDQGVYQCMA	A0201	56.6325	90	99.2866	100	0	A1KZ92	1
PFHKALFSP	A0201	60.7451	60.625	99.2866	74.3645	0	A1KZ92	1
IGTSTTLECMATG	A0201	62.8595	95	99.2866	100	0	A1KZ92	1
GVFTPAQLT	A0201	15.5697	7.649	27.6174	44.7497	0	A1KZ92	1
MFLTVTAIQGR	A0201	30.619	51.333	15.1609	32.4774	0	A1KZ92	1
VYQCMARNSAG	A0201	61.0889	95	99.2866	57.9741	0	A1KZ92	1
AQHGHTQAA	A0201	0.93081	2.484	2.61734	27.5063	0	A1KZ92	1
ARNVTVLAK	A0201	18.3896	30.636	12.8055	54.9524	0	A1KZ92	1
NNLQQPTWGAAL	A0201	25.2506	38.1	99.2866	100	0	A1KZ92	1
NRMATELSALN	A0201	56.0899	49.75	99.2866	56.5047	0	A1KZ92	1
GLYLQNITQRDHG	A0201	18.393	58.636	99.2866	100	0	A1KZ92	1
HLPFHKALFSP	A0201	24.6445	14.969	99.2866	5.84708	0	A1KZ92	1
PHPLITWTRDN	A0201	95.3652	100	99.2866	77.2298	0	A1KZ92	1
LEMLQPETF	A0201	24.1383	29.84	3.10655	48.7168	0	A1KZ92	1
RGYRGYNP	A0201	81.2119	70	62.7447	54.6104	0	A1KZ92	1
SERESQALRDP	A0201	67.0503	76.667	46.2247	36.0802	0	A1KZ92	1
CQAVSSLG	A0201	77.9057	85	99.2866	26.4395	0	A1KZ92	1
INPILYRL	A0201	38.9368	13.34	37.3591	4.02821	0	A1KZ92	1
IDRAAQHDQGQ	A0201	75.0072	85	99.2866	77.8188	0	A1KZ92	1
EAKTQSAM	A0201	71.6994	64.375	99.2866	66.3705	0	A1KZ92	1
IHALDKQTFKGL	A0201	52.162	49.5	18.618	100	0	A1KZ92	1
PKALAVFTQ	A0201	63.0704	95	99.2866	55.9658	0	A1KZ92	1
KVDLRVWQ	A0201	42.3392	31.85	99.2866	22.2224	0	A1KZ92	1
FARLLQPAYRDGI	A0201	80.4159	64.375	46.2247	100	0	A1KZ92	1
AFARLLQPAYR	A0201	52.5736	54.667	20.2323	36.8185	0	A1KZ92	1
TARRPLPNCS	A0201	58.9035	76.667	99.2866	61.6688	0	A1KZ92	1
LMLDHIPQVPQQT	A0201	39.052	8.574	37.3591	100	0	A1KZ92	1
YPVDKDMEL	A0201	1.84989	3.95	1.2147	4.42404	0	A1KZ92	1
VDLEGKEFRYNDL	A0201	30.9495	70	62.7447	100	0	A1KZ92	1
KKRSAQYSYPV	A0201	51.5842	27.613	99.2866	23.5141	0	A1KZ92	1
DVRGVPRKAE	A0201	72.4853	85	99.2866	46.8386	0	A1KZ92	1
GLFGVAAKW	A0201	4.06105	4.912	2.63147	15.4923	0	A1KZ92	1
HFNQLEML	A0201	18.9234	30.409	99.2866	3.94421	0	A1KZ92	1
PPSGKPLLP	A0201	67.2624	69.167	62.7447	70.1651	0	A1KZ92	1
FREHNRMATELSA	A0201	64.8503	80	99.2866	100	0	A1KZ92	1
EGKEFRYNDL	A0201	55.6652	71.25	62.7447	31.7408	0	A1KZ92	1
VEWLCEADGNPPP	A0201	79.0744	78.333	37.3591	100	0	A1KZ92	1
INKLEARLRQ	A0201	75.0812	85	99.2866	65.8677	0	A1KZ92	1
YIHFNQLEM	A0201	2.82758	2.72	2.43758	7.86121	0	A1KZ92	1
DSVYAREQI	A0201	31.1548	40.25	46.2247	56.9098	0	A1KZ92	1
QGRYECVAR	A0201	45.0417	67.5	62.7447	98.5018	0	A1KZ92	1
FRAVTQESQKKRS	A0201	42.2549	95	99.2866	100	0	A1KZ92	1
EMLQPETF	A0201	16.168	27.097	31.6432	14.4407	0	A1KZ92	1
WMKEDCTHC	A0201	4.64742	5.296	12.8055	47.3723	0	A1KZ92	1
QGVYQCMARN	A0201	71.9684	95	99.2866	56.7517	0	A1KZ92	1
NQLEMLQP	A0201	29.3757	48.8	24.5792	12.6633	0	A1KZ92	1
NCSNRCFH	A0201	76.3945	95	99.2866	95.7933	0	A1KZ92	1
TWNKEGVQIT	A0201	30.7491	60.625	99.2866	21.8921	0	A1KZ92	1
DIDLWPALMVED	A0201	64.0363	95	99.2866	100	0	A1KZ92	1
LGEISEGH	A0201	90.7489	71.25	99.2866	43.5622	0	A1KZ92	1
HIPQVPQQTTV	A0201	2.74169	3.487	5.78807	1.72106	0	A1KZ92	1
RESDQGVY	A0201	81.5842	66.667	46.2247	53.762	0	A1KZ92	1
HWGWFLEHD	A0201	45.8975	95	99.2866	81.2458	0	A1KZ92	1
DCDLMWLGEL	A0201	32.7905	57.273	62.7447	29.881	0	A1KZ92	1
VSVQLTVKPKALA	A0201	59.5998	52	62.7447	100	0	A1KZ92	1
LAAMHTLWFR	A0201	43.6775	50	46.2247	38.4707	0	A1KZ92	1
KRSAQYSYPVD	A0201	74.5001	71.25	99.2866	71.2845	0	A1KZ92	1
LLLNNNHIR	A0201	3.33633	13.225	18.618	19.2563	0	A1KZ92	1
TVLSSGTL	A0201	5.03167	21.395	99.2866	7.66402	0	A1KZ92	1
AGEAKTQS	A0201	64.4365	85	99.2866	66.6644	0	A1KZ92	1
SPCFLAGDHRAN	A0201	87.0548	85	99.2866	100	0	A1KZ92	1
CRSRGQFRA	A0201	12.9786	65	99.2866	59.3161	0	A1KZ92	1
ALRDPSVP	A0201	36.2742	21.434	46.2247	20.2913	0	A1KZ92	1
SLGVKKVSVQL	A0201	1.35017	2.193	14.277	5.77649	0	A1KZ92	1
ELQHITYS	A0201	9.38829	45.333	99.2866	25.5636	0	A1KZ92	1
QEFIAHLEAI	A0201	19.6535	31.9	17.3056	26.4389	0	Q15413	1
RTKALSMLTEAVQ	A0201	91.0264	59.091	62.7447	100	0	Q15413	1
QEEEQLKA	A0201	50.0092	67.5	99.2866	27.1729	0	Q15413	1
VDLEIGCLVDLA	A0201	20.5931	69.167	62.7447	100	0	Q15413	1
ISESSRTQWEKPQ	A0201	94.8059	95	62.7447	100	0	Q15413	1
HCLYFLSS	A0201	60.8266	70	99.2866	54.2189	0	Q15413	1
LANTGENGGE	A0201	43.3451	85	99.2866	44.9671	0	Q15413	1
VGIISIPLKL	A0201	10.4923	3.183	27.6174	14.6237	0	Q15413	1
EMPHVIEVILPM	A0201	63.0328	25.829	99.2866	100	0	Q15413	1
LLHLLEVGFLPDL	A0201	33.8405	14.853	99.2866	100	0	Q15413	1
FNFFRKFYNKS	A0201	62.5686	85	99.2866	27.3719	0	Q15413	1
EGQKQYTQ	A0201	61.6282	90	99.2866	77.7708	0	Q15413	1
SQIGRMNLG	A0201	15.8626	26.605	24.5792	52.0051	0	Q15413	1
CTPGDQELI	A0201	5.50501	16.77	18.618	41.3765	0	Q15413	1
WKEILNLL	A0201	51.256	49.25	99.2866	10.7999	0	Q15413	1
FYQHPNLMRVLGM	A0201	34.8249	63.125	7.7781	100	0	Q15413	1
VMDNNELAL	A0201	0.20738	0.309	0.5741	1.3372	0	Q15413	1
VEEELHLTE	A0201	30.2302	65	46.2247	53.2674	0	Q15413	1
MRIDGTMD	A0201	90.1114	95	99.2866	25.7507	0	Q15413	1
LNMSAALTARKTK	A0201	63.8121	85	99.2866	100	0	Q15413	1
MDNNELALSLEEP	A0201	90.9665	44.6	99.2866	100	0	Q15413	1
SNGNIQVDAS	A0201	40.7015	85	99.2866	43.5241	0	Q15413	1
VAGLFCKLA	A0201	17.6858	25.439	31.6432	73.8625	0	Q15413	1
SPLKPLSSSGYAS	A0201	27.686	55	46.2247	100	0	Q15413	1
LPPSGYAP	A0201	90.5634	50.667	62.7447	22.8418	0	Q15413	1
RLVPYALLDE	A0201	12.4433	16.535	37.3591	3.24903	0	Q15413	1
RPDLLRSH	A0201	53.2184	61.25	31.6432	31.3804	0	Q15413	1
PPEEEMRHEDKQ	A0201	91.1951	100	99.2866	100	0	Q15413	1
IAHVNPAAE	A0201	26.0861	48.2	46.2247	74.7882	0	Q15413	1
MAPLYNLPRHR	A0201	84.8386	26.211	20.2323	65.936	0	Q15413	1
GRIPRAVASI	A0201	8.16047	15.791	17.3056	6.55643	0	Q15413	1
PLDVAASSVMDN	A0201	63.7872	100	99.2866	100	0	Q15413	1
KGEAIRIRS	A0201	34.5779	69.167	99.2866	84.5196	0	Q15413	1
LFKFLQVNG	A0201	52.0006	76.667	99.2866	68.3766	0	Q15413	1
KGLLQTRL	A0201	16.8488	36.5	46.2247	8.88392	0	Q15413	1
LRHLTTGHYLAL	A0201	49.6969	52.667	27.6174	100	0	Q15413	1
KLAENAHN	A0201	16.0242	21.908	99.2866	11.6755	0	Q15413	1
NRSNWLKSPDADS	A0201	90.2597	90	99.2866	100	0	Q15413	1
LAENAHNVWA	A0201	40.5614	48.8	62.7447	18.7792	0	Q15413	1
NVEMILKFFD	A0201	79.2772	87.5	99.2866	53.4321	0	Q15413	1
NLQMSTET	A0201	8.57545	43.857	99.2866	26.6654	0	Q15413	1
DVPQLNEY	A0201	34.4396	46.8	27.6174	30.1241	0	Q15413	1
YAEHSHDKWACD	A0201	86.7864	100	99.2866	100	0	Q15413	1
EPFNPEKTVERV	A0201	21.8795	40.625	18.618	100	0	Q15413	1
KKYDPDLFRMAL	A0201	4.80278	21.276	11.1158	100	0	Q15413	1
KRATLKNLRKQYR	A0201	74.0566	85	22.1923	100	0	Q15413	1
PFLTAEPT	A0201	84.8249	95	99.2866	44.7969	0	Q15413	1
ESEKADMEDGE	A0201	91.8414	87.5	99.2866	74.7133	0	Q15413	1
RGQRWHQGS	A0201	41.1336	69.167	99.2866	96.8057	0	Q15413	1
KQMVDTLV	A0201	13.8443	10.417	24.5792	4.63351	0	Q15413	1
LILVSVSSERY	A0201	16.1929	49.25	62.7447	24.8764	0	Q15413	1
SAFAMACASVK	A0201	28.8406	50.667	37.3591	52.3835	0	Q15413	1
NLLLQTRLINDV	A0201	3.19759	18.419	62.7447	100	0	Q15413	1
NEGGEQEKM	A0201	13.664	43.571	31.6432	73.7813	0	Q15413	1
LSKQRKRAVVAC	A0201	72.2178	76.667	99.2866	100	0	Q15413	1
GDLSEIIGKDE	A0201	58.5576	87.5	99.2866	55.7726	0	Q15413	1
LGTTQFLSQ	A0201	31.9516	69.167	99.2866	69.0758	0	Q15413	1
SLILGNILKI	A0201	0.45488	0.715	0.60378	1.58927	0	Q15413	1
NELALSLEEPDLE	A0201	89.6385	95	99.2866	100	0	Q15413	1
NTKVFPAVFLQP	A0201	90.6532	61.25	18.618	100	0	Q15413	1
LGGHVVRLFHGH	A0201	91.9149	90	99.2866	100	0	Q15413	1
RTKKSNRDSLR	A0201	60.7704	52.333	62.7447	70.5348	0	Q15413	1
NKYLPGLLR	A0201	68.5501	35.154	12.1872	86.3637	0	Q15413	1
PLRISWSGSNI	A0201	64.0228	65	99.2866	34.9445	0	Q15413	1
LLHYLARNFYNL	A0201	22.3269	17.568	99.2866	100	0	Q15413	1
RHGLPGVGLRT	A0201	35.6588	11.051	62.7447	36.8733	0	Q15413	1
AFGELRDQ	A0201	26.3739	90	99.2866	17.0769	0	Q15413	1
DLILVSVSSER	A0201	33.0675	44	24.5792	50.3127	0	Q15413	1
QSLAHSRLWDAV	A0201	54.0075	37.4	20.2323	100	0	Q15413	1
LLVMGVFDDDDV	A0201	39.081	24.792	99.2866	100	0	Q15413	1
EYIQGPCIGNQQ	A0201	62.5102	85	31.6432	100	0	Q15413	1
GSELVKAGL	A0201	17.6672	17.697	27.6174	36.6554	0	Q15413	1
KNPVPQCP	A0201	84.3765	87.5	99.2866	45.0887	0	Q15413	1
DSAQEFIAHL	A0201	17.0885	19.408	12.8055	15.8831	0	Q15413	1
EFSKLPETEKNY	A0201	69.0565	60.625	99.2866	100	0	Q15413	1
KVETERVSERHG	A0201	54.5341	87.5	99.2866	100	0	Q15413	1
AEGGEGGEDEI	A0201	16.8826	62.5	13.5009	18.9322	0	Q15413	1
MDNNELALS	A0201	29.9813	72.5	62.7447	79.6196	0	Q15413	1
AFYPMLIRYVDNN	A0201	82.4704	90	99.2866	100	0	Q15413	1
HKEKEMVAGLF	A0201	83.0175	76.667	62.7447	55.4612	0	Q15413	1
DGEKEDKDK	A0201	77.2377	95	62.7447	99.6702	0	Q15413	1
NNLAFLTGDS	A0201	68.9144	82.5	99.2866	47.8242	0	Q15413	1
CPDHKAPMVLFLD	A0201	90.676	95	99.2866	100	0	Q15413	1
LKRKVILHQE	A0201	61.9371	90	99.2866	37.6543	0	Q15413	1
APLFAGTEH	A0201	35.7514	46.8	16.1576	86.5188	0	Q15413	1
MSPMVVETLKL	A0201	26.8837	8.467	62.7447	14.2038	0	Q15413	1
LSTTEAALALNRY	A0201	76.9813	80	31.6432	100	0	Q15413	1
LNRYNPLSVFN	A0201	77.329	78.333	99.2866	55.5302	0	Q15413	1
KRKAQAAEMKA	A0201	28.2046	41.857	99.2866	13.7531	0	Q15413	1
LNRYNPLS	A0201	90.5187	85	99.2866	21.301	0	Q15413	1
NIRWGQAFR	A0201	31.5475	34.071	27.6174	79.1774	0	Q15413	1
IDEASWMKRIAV	A0201	88.3941	43.857	99.2866	100	0	Q15413	1
LAENIHELWGMNK	A0201	63.8543	90	27.6174	100	0	Q15413	1
SDQLFRMVA	A0201	30.2501	35.692	6.6313	40.3884	0	Q15413	1
NFNTDGLFFP	A0201	56.3594	55.909	22.1923	18.6244	0	Q15413	1
GELLITNK	A0201	43.0214	70	4.45459	9.38042	0	Q15413	1
LINDVTSIRPNI	A0201	30.5195	16.325	22.1923	100	0	Q15413	1
YTEMPHVIEVILP	A0201	79.6282	43	46.2247	100	0	Q15413	1
ISLFGSDST	A0201	31.525	38.4	46.2247	62.8928	0	Q15413	1
FPNNYVIPIFR	A0201	66.5979	48.6	3.94625	29.0142	0	Q8TEC5	1
STPVLISSSNP	A0201	55.4862	45.5	99.2866	63.0171	0	Q8TEC5	1
SGTQTVFPS	A0201	26.5793	38.4	99.2866	69.1826	0	Q8TEC5	1
STYHPAPVSPG	A0201	46.5453	40.625	62.7447	26.2811	0	Q8TEC5	1
HKELRCPECRT	A0201	81.5796	71.25	99.2866	45.4044	0	Q8TEC5	1
RPQQFQFYQPQGI	A0201	90.3339	26.711	17.3056	100	0	Q8TEC5	1
ILVKPENSRNG	A0201	14.4326	43.429	99.2866	10.9306	0	Q8TEC5	1
RNGIEKQVKTVRF	A0201	43.3902	90	46.2247	100	0	Q8TEC5	1
EALPANLLL	A0201	3.63909	6.061	6.6313	14.5513	0	Q8TEC5	1
PNVRIHMDGVP	A0201	91.9573	100	99.2866	59.3019	0	Q8TEC5	1
LCRALYNFDLR	A0201	91.8161	80	99.2866	79.563	0	Q8TEC5	1
VKPENSRN	A0201	75.2536	100	99.2866	49.6889	0	Q8TEC5	1
DDIITVISRVDEN	A0201	85.3335	100	99.2866	100	0	Q8TEC5	1
SLRKGRSSMRKN	A0201	43.0314	90	99.2866	100	0	Q8TEC5	1
PASSVEVI	A0201	52.2397	66.667	99.2866	23.7103	0	Q8TEC5	1
DENWYQGEINGI	A0201	82.9653	72.5	31.6432	100	0	Q8TEC5	1
KLGDKVGIFPI	A0201	1.72239	1.036	0.90592	0.47637	0	Q8TEC5	1
LLRRQLDENWYQG	A0201	79.8459	69.167	99.2866	100	0	Q8TEC5	1
STLRRGPGS	A0201	17.9746	38.5	62.7447	72.3541	0	Q8TEC5	1
GQSSGRGGSFRRP	A0201	86.7196	76.667	24.5792	100	0	Q8TEC5	1
IEALPANLLLVRL	A0201	43.973	50.667	17.3056	100	0	Q8TEC5	1
SVEVIKQL	A0201	2.97081	6.391	46.2247	2.3732	0	Q8TEC5	1
QSRPFKSVFVPT	A0201	89.4419	82.5	62.7447	100	0	Q8TEC5	1
WYQGEINGISGN	A0201	65.6882	100	99.2866	100	0	Q8TEC5	1
MEDKEIPIKSEPL	A0201	65.2471	53.667	46.2247	100	0	Q8TEC5	1
ASSVEVIKQ	A0201	18.299	48.8	46.2247	38.5458	0	Q8TEC5	1
MEDKEIPI	A0201	57.7927	33.875	46.2247	22.4686	0	Q8TEC5	1
PPLCRALYNFD	A0201	90.2196	100	99.2866	57.7717	0	Q8TEC5	1
PNNYVIPIFRKTS	A0201	93.9297	100	99.2866	100	0	Q8TEC5	1
ENQDCLTFL	A0201	3.38788	28.741	24.5792	49.1256	0	Q8TEC5	1
KAHKELRCP	A0201	15.7687	48	99.2866	75.2275	0	Q8TEC5	1
VSPGHSTAVV	A0201	11.0249	17	12.8055	21.2643	0	Q8TEC5	1
PDELDLQKGEGV	A0201	77.4541	85	99.2866	100	0	Q8TEC5	1
AKALCNYRGQNPG	A0201	78.532	100	46.2247	100	0	Q8TEC5	1
TSHPTSGKPE	A0201	60.8668	65	99.2866	68.9349	0	Q8TEC5	1
KPEQPATLKASQ	A0201	68.3448	90	99.2866	100	0	Q8TEC5	1
FDLRGKDKS	A0201	38.3294	78.333	99.2866	70.6798	0	Q8TEC5	1
TMTLQDGRKSR	A0201	22.4726	38	99.2866	46.6293	0	Q8TEC5	1
TLKASQPEAA	A0201	1.9972	5.088	17.3056	9.67124	0	Q8TEC5	1
RKSRTNPRRLQ	A0201	65.8989	85	99.2866	51.9082	0	Q8TEC5	1
ELRCPECRTP	A0201	44.6325	31.35	99.2866	45.7101	0	Q8TEC5	1
VSTYHPAPV	A0201	11.6572	12.862	12.1872	28.461	0	Q8TEC5	1
SPFRLVPNVRI	A0201	18.4232	31.5	31.6432	4.17237	0	Q8TEC5	1
RAKALCNY	A0201	56.1827	61.875	99.2866	56.5066	0	Q8TEC5	1
KQLPQPPPLCRA	A0201	7.2554	11.254	6.32709	100	0	Q8TEC5	1
VVVEMGSKPAL	A0201	2.06314	7.346	2.97065	1.25429	0	Q8TEC5	1
PGHSTAVVS	A0201	65.0238	90	99.2866	98.231	0	Q8TEC5	1
SFRRPGTMTLQ	A0201	58.6428	47.5	62.7447	54.1649	0	Q8TEC5	1
VIPIFRKT	A0201	35.8665	24.562	37.3591	6.48271	0	Q8TEC5	1
GSRRKVPGQFSIT	A0201	91.7212	76.667	99.2866	100	0	Q8TEC5	1
SLQRPLQSGIPTL	A0201	7.30035	1.257	18.618	100	0	Q8TEC5	1
FPILFVEP	A0201	61.8899	65	9.49424	9.82022	0	Q8TEC5	1
DLLECPVCFEKL	A0201	4.79846	14.818	24.5792	100	0	Q8TEC5	1
DLRFNKGDIIL	A0201	25.4546	17.168	22.1923	12.7429	0	Q8TEC5	1
GVRVLGKCQDGW	A0201	53.4207	87.5	27.6174	100	0	Q8TEC5	1
LRCPECRT	A0201	74.374	95	99.2866	43.0019	0	Q8TEC5	1
HMVEISTPVLIS	A0201	19.7618	22.492	37.3591	100	0	Q8TEC5	1
YHPAPVSPG	A0201	62.2603	68.333	62.7447	79.8702	0	Q8TEC5	1
VEPNLTARH	A0201	27.5872	56.818	62.7447	86.0205	0	Q8TEC5	1
HKELRCPECRT	A0201	81.5796	71.25	99.2866	45.4044	0	Q8TEC5	1
EDKEIPIKSEPL	A0201	71.0981	59.545	62.7447	100	0	Q8TEC5	1
LVKPENSR	A0201	58.5733	43.429	99.2866	20.8808	0	Q8TEC5	1
DLQKGEGV	A0201	4.11899	31.25	62.7447	10.8751	0	Q8TEC5	1
IEKQVKTVRFQN	A0201	79.3312	100	99.2866	100	0	Q8TEC5	1
RGSEAWIHSAA	A0201	39.6317	42	20.2323	36.727	0	Q8TEC5	1
RHLLEKNKGRQ	A0201	36.6913	75	99.2866	52.3623	0	Q8TEC5	1
KGDIILLRRQLDE	A0201	80.5011	95	99.2866	100	0	Q8TEC5	1
GVRVLGKCQDGWL	A0201	43.7521	85	99.2866	100	0	Q8TEC5	1
SQQHLSANMF	A0201	29.2152	23.545	31.6432	40.9863	0	Q8TEC5	1
VVEMGSKPAL	A0201	7.2034	6.709	11.6303	20.6819	0	Q8TEC5	1
LVTGRVGI	A0201	11.6676	30.136	46.2247	2.93761	0	Q8TEC5	1
NQDCLTFLKD	A0201	31.5773	76.667	99.2866	54.1367	0	Q8TEC5	1
PGLYTTWTLSTS	A0201	90.9609	73.75	99.2866	100	0	Q8TEC5	1
LPQPPPLCRA	A0201	16.764	10.504	27.6174	10.7785	0	Q8TEC5	1
PASAPPSILVK	A0201	38.2829	44.2	62.7447	49.6653	0	Q8TEC5	1
TSHPTSGKPEQP	A0201	74.8779	55	99.2866	100	0	Q8TEC5	1
PSVITQPMEKA	A0201	77.8277	33.312	99.2866	41.2505	0	Q8TEC5	1
IVNPVRSTA	A0201	2.11022	4.347	5.67187	11.7458	0	Q8TEC5	1
PGSRRKVP	A0201	92.8992	100	99.2866	79.3607	0	Q8TEC5	1
GDLRFNKGDIIL	A0201	23.7378	49.25	27.6174	100	0	Q8TEC5	1
PAPVSPGHSTA	A0201	39.1507	38.8	62.7447	48.4382	0	Q8TEC5	1
ELRCPECRT	A0201	21.5051	45.333	62.7447	53.3041	0	Q8TEC5	1
VLPCQHTFCKPC	A0201	50.3521	59.545	99.2866	100	0	Q8TEC5	1
VNPVRSTAGPG	A0201	91.0855	95	99.2866	79.279	0	Q8TEC5	1
PECRTPVFSNIEA	A0201	76.8267	95	27.6174	100	0	Q8TEC5	1
GIEKQVKTV	A0201	0.35352	3.905	3.76459	3.92424	0	Q8TEC5	1
MVEISTPVLISSS	A0201	89.4253	72.5	99.2866	100	0	Q8TEC5	1
SLPGSQQHLSANM	A0201	23.1263	17.626	37.3591	100	0	Q8TEC5	1
QVKTVRFQNYSPP	A0201	92.4205	82.5	62.7447	100	0	Q8TEC5	1
LVVGSLRRS	A0201	9.29215	28.074	62.7447	42.6703	0	Q8TEC5	1
LIMEDKEIPIKSE	A0201	34.3699	54	37.3591	100	0	Q8TEC5	1
MEKADVPSSCVGQ	A0201	87.4447	87.5	37.3591	100	0	Q8TEC5	1
MDGVPRAKALCN	A0201	91.4061	100	99.2866	100	0	Q8TEC5	1
SPSGRHMV	A0201	41.6413	45	62.7447	19.24	0	Q8TEC5	1
GKCQDGWLR	A0201	46.5025	60.625	17.3056	94.5033	0	Q8TEC5	1
LPKPPASAPP	A0201	89.7796	51	37.3591	51.1715	0	Q8TEC5	1
QFSITTALNTLNR	A0201	52.5133	87.5	62.7447	100	0	Q8TEC5	1
WYQGEINGISGN	A0201	65.6882	100	99.2866	100	0	Q8TEC5	1
EKQVKTVRF	A0201	34.0428	58.636	22.1923	73.917	0	Q8TEC5	1
CLVKGSHK	A0201	32.1706	45.167	99.2866	51.9309	0	Q13796	1
NTTVKMVP	A0201	84.1852	72.5	37.3591	20.6033	0	Q13796	1
WRSAHPGSLGKGS	A0201	91.0663	95	99.2866	100	0	Q13796	1
AICLVKGSHKT	A0201	13.6529	12.901	62.7447	29.2152	0	Q13796	1
GINDIGLSGFRQ	A0201	17.5946	51	31.6432	100	0	Q13796	1
GTSDLPRRLGT	A0201	12.815	30.227	37.3591	9.24203	0	Q13796	1
ELPSAVRAEEGQS	A0201	53.0427	69.167	99.2866	100	0	Q13796	1
PRGDRRPELTDR	A0201	83.7471	95	99.2866	100	0	Q13796	1
SWEQTNLQ	A0201	71.1695	80	99.2866	58.58	0	Q13796	1
CADSLGQEPGAAS	A0201	53.15	71.25	46.2247	100	0	Q13796	1
AAAAQHFTA	A0201	2.3636	8.406	8.54533	23.567	0	Q13796	1
HEDAKELKE	A0201	27.483	60.625	46.2247	60.1578	0	Q13796	1
PQDTPKATVCERG	A0201	86.3944	100	99.2866	100	0	Q13796	1
GRHPPLYS	A0201	59.1649	73.75	99.2866	21.7258	0	Q13796	1
VSSALLSKRPAPQ	A0201	90.8955	87.5	99.2866	100	0	Q13796	1
DTSSAENILYT	A0201	33.2375	36.25	62.7447	31.4709	0	Q13796	1
TQVPPEKDRCTS	A0201	31.9166	50	46.2247	100	0	Q13796	1
LKEAQARVLRAT	A0201	82.4956	78.333	99.2866	100	0	Q13796	1
GFTLKGGREHG	A0201	58.143	73.75	99.2866	47.9474	0	Q13796	1
DYEHFVKMKSAL	A0201	71.9883	75	31.6432	100	0	Q13796	1
GGAPWGFTLKGG	A0201	76.1268	90	62.7447	100	0	Q13796	1
VELRRQAGDPGEP	A0201	87.4479	85	99.2866	100	0	Q13796	1
ERPRTAGRTCEG	A0201	91.3252	100	99.2866	100	0	Q13796	1
PRGDRRPELTDRP	A0201	93.1746	100	99.2866	100	0	Q13796	1
HEEDSGSDL	A0201	17.5986	37.9	31.6432	74.8179	0	Q13796	1
RLVEVQLSGGA	A0201	2.98306	1.443	2.74149	3.83992	0	Q13796	1
TPRQADAQCRE	A0201	71.9168	69.167	99.2866	65.2981	0	Q13796	1
PLDKGAEGCSAG	A0201	26.3782	95	62.7447	100	0	Q13796	1
GPRAQSPGSPL	A0201	54.7001	25.829	46.2247	52.9621	0	Q13796	1
RRYRATDGA	A0201	17.1862	51	62.7447	66.567	0	Q13796	1
LSLSHSPSVFSS	A0201	32.2464	60	99.2866	100	0	Q13796	1
AAAQHFTA	A0201	19.1725	26.5	24.5792	8.73032	0	Q13796	1
VCERGSQHVSG	A0201	45.1805	95	99.2866	45.5643	0	Q13796	1
AGCWPSDTALGA	A0201	32.3654	58.182	46.2247	100	0	Q13796	1
ELRRQAGDPGEP	A0201	56.8033	65.833	99.2866	100	0	Q13796	1
RAEKASQR	A0201	47.7147	39.556	99.2866	80.003	0	Q13796	1
QGDLQAAQLWAG	A0201	65.9222	87.5	62.7447	100	0	Q13796	1
PKLAAPGRSNF	A0201	60.0301	35.846	46.2247	46.5992	0	Q13796	1
PEKDRCTSPPGLS	A0201	90.6267	100	99.2866	100	0	Q13796	1
ELPSAVRAEEG	A0201	44.7452	67.5	99.2866	33.2312	0	Q13796	1
RPRTAGRTCEG	A0201	77.8568	76.667	99.2866	63.1741	0	Q13796	1
QAAGDPQGSEEKL	A0201	17.8923	49.25	37.3591	100	0	Q13796	1
QEASVELRRQA	A0201	26.1204	55	22.1923	34.2626	0	Q13796	1
MVPIKIVHSES	A0201	60.9789	39.889	99.2866	62.4874	0	Q13796	1
VGLTRGYSP	A0201	33.4646	46.6	62.7447	71.2629	0	Q13796	1
GGRQAQAAGD	A0201	71.4978	100	99.2866	64.9982	0	Q13796	1
KCLLDSLQPE	A0201	36.6109	14.168	99.2866	46.6336	0	Q13796	1
SISRKLQV	A0201	1.46801	12.763	62.7447	1.9317	0	Q13796	1
RTLDHFSSLGS	A0201	11.6749	20.483	31.6432	14.3936	0	Q13796	1
LSHCRGAPELPR	A0201	90.8317	72.5	99.2866	100	0	Q13796	1
EGQSTPRQADA	A0201	53.5894	66.667	99.2866	64.324	0	Q13796	1
EVEAIVKGVCKP	A0201	68.2575	72.5	10.232	100	0	Q13796	1
GTYKDHLKEAQAR	A0201	68.565	53.667	20.2323	100	0	Q13796	1
CDQKLGSGW	A0201	50.9041	71.25	62.7447	95.04	0	Q13796	1
DLPRRLGTFAE	A0201	64.9915	63.125	62.7447	31.1497	0	Q13796	1
HEKAQGPVFSEAA	A0201	80.2095	80	22.1923	100	0	Q13796	1
PRHHLPQPEGP	A0201	91.5087	95	99.2866	60.1707	0	Q13796	1
VEAIVKGVC	A0201	60.38	68.333	37.3591	78.8975	0	Q13796	1
DRPWRSAHPGSL	A0201	78.6286	73.75	62.7447	100	0	Q13796	1
NPGDLYPE	A0201	71.4094	90	99.2866	37.74	0	Q13796	1
SVAKSNSSIDHL	A0201	12.1614	16.795	17.3056	100	0	Q13796	1
KRPAPQRP	A0201	76.1691	85	99.2866	40.7591	0	Q13796	1
PGAASFQNDSPP	A0201	93.4662	95	99.2866	100	0	Q13796	1
ALESLPPPT	A0201	5.75575	3.57	3.03728	7.82415	0	Q13796	1
SSDVRFPQSP	A0201	44.7048	24.458	46.2247	52.9192	0	Q13796	1
PGDRQSLLEKQRV	A0201	75.2713	95	99.2866	100	0	Q13796	1
TLRNEIQMH	A0201	5.04521	16.28	11.6303	50.0593	0	Q13796	1
QEHEEDSG	A0201	83.0222	100	99.2866	92.4191	0	Q13796	1
GDPQGSEEK	A0201	24.6774	72.5	62.7447	79.0115	0	Q13796	1
IDHLGSHSKR	A0201	68.6031	62.5	37.3591	66.065	0	Q13796	1
LARVENALNN	A0201	71.5929	95	99.2866	59.9915	0	Q13796	1
HQHPRTSED	A0201	13.1687	54	99.2866	74.0777	0	Q13796	1
LKLVVKRRSELG	A0201	69.1105	95	99.2866	100	0	Q13796	1
YSRFCLYTRQ	A0201	81.7012	85	99.2866	72.0502	0	Q13796	1
LSLSHSPS	A0201	79.3065	67.5	99.2866	17.0112	0	Q13796	1
RAEEGQSTP	A0201	14.2077	34.214	62.7447	71.2019	0	Q13796	1
PRQADAQC	A0201	74.7106	95	99.2866	64.4554	0	Q13796	1
RAADGGRL	A0201	25.8201	33.375	99.2866	10.0849	0	Q13796	1
RNEIQMHRAKLQK	A0201	79.1541	78.333	99.2866	100	0	Q13796	1
ARESLLED	A0201	48.5925	100	99.2866	11.5182	0	Q13796	1
GAPADAPVG	A0201	36.1846	71.25	46.2247	75.8224	0	Q13796	1
TPSPASLDVYVAR	A0201	69.5308	68.333	8.01565	100	0	Q13796	1
TSRSPSPQFAPQK	A0201	90.6964	69.167	62.7447	100	0	Q13796	1
GKDKSLADILDPS	A0201	91.0169	38.3	62.7447	100	0	Q13796	1
PRVPGDSGKGP	A0201	84.1688	80	99.2866	50.6384	0	Q13796	1
KTVEDLKSEEL	A0201	3.45784	4.356	1.69293	5.22569	0	Q13796	1
TRRSDRFATTL	A0201	28.3257	28.222	46.2247	48.5862	0	Q13796	1
SWEQTNLQR	A0201	16.8148	35.923	62.7447	79.7673	0	Q13796	1
LSGRLARVENA	A0201	50.9185	59.091	99.2866	20.8843	0	Q13796	1
FAPQKLTDKPPLL	A0201	70.2036	1.889	62.7447	100	0	Q13796	1
EFDKFRMFIGDLD	A0201	91.3548	100	99.2866	100	0	Q13796	1
SSALLSKR	A0201	46.9897	48.6	31.6432	24.0822	0	Q13796	1
VPQRPAQKQAL	A0201	13.7627	34.286	9.84946	20.8261	0	Q13796	1
PGDRQSLLEK	A0201	47.4403	78.333	99.2866	58.4642	0	Q13796	1
SRSTVALTA	A0201	5.72155	30.136	24.5792	30.581	0	Q13796	1
AETRAADGGRLVE	A0201	45.4812	80	27.6174	100	0	Q13796	1
LGAEVEAIVKGV	A0201	23.7573	41.571	62.7447	100	0	Q13796	1
FTSTSGCPSWS	A0201	49.6887	64.375	99.2866	39.0864	0	Q13796	1
WPVSSALLS	A0201	49.7031	78.333	99.2866	71.2906	0	Q13796	1
GALMRPIGP	A0201	27.625	28.481	46.2247	41.2374	0	P53985	1
GLAFNLNPALTMI	A0201	18.843	6.387	37.3591	100	0	P53985	1
VLIISGIYLFI	A0201	2.20629	8.718	46.2247	1.05382	0	P53985	1
HYSSEKSA	A0201	59.5229	80	99.2866	51.607	0	P53985	1
NQFLDLTLFTHR	A0201	70.7723	47.5	18.618	100	0	P53985	1
VFLCTLAPLNQVF	A0201	57.8705	23.327	37.3591	100	0	P53985	1
AGSPVFLCT	A0201	18.5133	20.115	20.2323	56.6446	0	P53985	1
LMDLVGPQ	A0201	44.1416	33.938	62.7447	8.90982	0	P53985	1
HPKQEKRSV	A0201	6.87596	29.68	62.7447	39.7317	0	P53985	1
GGCLSGCGLIA	A0201	36.03	15.782	46.2247	41.2773	0	P53985	1
TTSEVSWISS	A0201	14.0194	28.889	37.3591	29.002	0	P53985	1
DGGPKEEE	A0201	71.908	95	99.2866	92.2854	0	P53985	1
KRSVFQTINQ	A0201	50.1603	70	99.2866	52.5957	0	P53985	1
GALMRPIGPKP	A0201	40.0287	24.167	46.2247	45.1032	0	P53985	1
TINQFLDLTLFTH	A0201	40.8453	59.545	62.7447	100	0	P53985	1
KYTYWACGVV	A0201	28.7425	33.562	99.2866	19.3001	0	P53985	1
WISSIMLAVM	A0201	14.5311	20.184	11.1158	6.20589	0	P53985	1
PLSTTYVGFC	A0201	35.3008	53.333	99.2866	16.3572	0	P53985	1
ISGIYLFIGMG	A0201	87.7026	95	99.2866	46.3537	0	P53985	1
KAGKSGVKK	A0201	15.8998	37.7	62.7447	81.93	0	P53985	1
MYGDYKYT	A0201	41.7152	50	99.2866	27.398	0	P53985	1
CHMLAPLSTT	A0201	20.6782	16.635	99.2866	47.786	0	P53985	1
AFPKSITVF	A0201	25.0664	17.026	4.21348	63.0898	0	P53985	1
AFGWLSSVL	A0201	16.0311	18.024	31.6432	46.9711	0	P53985	1
AVGGPVGYT	A0201	23.7852	11.144	17.3056	43.9113	0	P53985	1
ILGGLLLNCCVA	A0201	14.5267	11.649	46.2247	100	0	P53985	1
LYLSGNVIMFFG	A0201	34.8073	82.5	99.2866	100	0	P53985	1
WACGVVLI	A0201	34.7975	39.667	37.3591	11.204	0	P53985	1
EETSIDVAG	A0201	47.7461	90	62.7447	79.7582	0	P53985	1
SSEKSAFLL	A0201	8.97496	12.112	17.3056	49.974	0	P53985	1
IGGLGLAFNLNPA	A0201	90.6583	29.24	99.2866	100	0	P53985	1
EGIFHATTSEVSW	A0201	54.47	87.5	9.15535	100	0	P53985	1
PDGGWGWAV	A0201	48.8959	53.333	46.2247	40.2279	0	P53985	1
KYFYKRRPLA	A0201	34.4156	47	31.6432	16.2426	0	P53985	1
LAKEQKANEQKKE	A0201	81.6705	95	99.2866	100	0	P53985	1
TKAAESPDQ	A0201	33.2357	95	99.2866	66.035	0	P53985	1
LFTHRGFLLYLSG	A0201	74.0104	100	99.2866	100	0	P53985	1
LNCCVAGAL	A0201	21.7801	51.333	22.1923	49.1006	0	P53985	1
ETSIDVAGK	A0201	30.8554	57.273	17.3056	87.3834	0	P53985	1
CLSGCGLI	A0201	15.4367	31.75	62.7447	25.0538	0	P53985	1
GLVTIVECCPVL	A0201	9.97622	6.853	31.6432	100	0	P53985	1
LFAPLVFL	A0201	10.6748	2.842	46.2247	1.6692	0	P53985	1
LYVCIGVI	A0201	32.0304	54.333	99.2866	21.9605	0	P53985	1
KAGKSGVKKD	A0201	34.9965	85	99.2866	54.414	0	P53985	1
SIDVAGKPN	A0201	29.21	72.5	31.6432	79.7978	0	P53985	1
GIFGWRGSFLIL	A0201	12.2578	13.088	8.01565	100	0	P53985	1
NTDLIGRHP	A0201	43.4755	31.7	31.6432	76.3416	0	P53985	1
AVMYGGGPISSIL	A0201	23.8848	16.985	46.2247	100	0	P53985	1
AGSPVFLC	A0201	60.6327	48.6	99.2866	7.82422	0	P53985	1
GCLSGCGLIAA	A0201	2.33877	17.606	17.3056	8.01825	0	P53985	1
KRRPLANGLAMA	A0201	42.5464	3.67	46.2247	100	0	P53985	1
GFSYAFPK	A0201	90.2087	71.25	37.3591	8.11322	0	P53985	1
GSPVFLCTL	A0201	4.83139	15.124	4.10201	20.1974	0	P53985	1
IFGWRGSFLI	A0201	52.6156	20.448	37.3591	17.4928	0	P53985	1
EEETSIDVAGKPN	A0201	90.8996	100	99.2866	100	0	P53985	1
ILVNKYGSR	A0201	14.5189	20.678	37.3591	50.3077	0	P53985	1
IFHATTSE	A0201	49.3357	72.5	62.7447	39.1698	0	P53985	1
KYTYWACGVVLII	A0201	45.345	59.091	99.2866	100	0	P53985	1
FFKEIEGI	A0201	10.6917	27.355	31.6432	1.2999	0	P53985	1
YSSEKSAFLLSIL	A0201	81.4324	36.833	46.2247	100	0	P53985	1
EQKANEQKKES	A0201	63.1216	82.5	99.2866	54.2528	0	P53985	1
DANTDLIG	A0201	91.3893	95	99.2866	54.3253	0	P53985	1
DYKYTYWAC	A0201	57.1584	65	99.2866	88.4116	0	P53985	1
GFCVYAGFF	A0201	79.9361	59.091	99.2866	88.1427	0	P53985	1
LVGPQRFSSAVGL	A0201	16.4857	18.411	99.2866	100	0	P53985	1
VGLVTIVECCPV	A0201	49.9296	34.5	99.2866	100	0	P53985	1
AGKPNEVTKAAES	A0201	44.798	90	99.2866	100	0	P53985	1
NTVQQLYVCIG	A0201	68.4197	90	99.2866	38.8628	0	P53985	1
AFISIGFSYAF	A0201	23.9332	40.5	46.2247	11.437	0	P53985	1
NEQKKESKE	A0201	36.5426	95	99.2866	92.4411	0	P53985	1
TLMDLVGPQ	A0201	12.937	13.056	4.7322	6.03825	0	P53985	1
KSQHYSSEK	A0201	13.2649	36.833	62.7447	91.4128	0	P53985	1
SVLFETLMDLVGP	A0201	28.9942	39.778	46.2247	100	0	P53985	1
LVFLSSYGKSQH	A0201	29.3764	63.75	99.2866	100	0	P53985	1
MPPAVGGPVGYTP	A0201	91.0795	63.75	31.6432	100	0	P53985	1
FCVYAGFFG	A0201	56.423	75	62.7447	64.9921	0	P53985	1
DGGPKEEESP	A0201	67.0604	87.5	99.2866	53.3098	0	P53985	1
KDLHDANTDLIG	A0201	52.0052	73.75	99.2866	100	0	P53985	1
GKYFYKRRPLANG	A0201	84.4292	100	46.2247	100	0	P53985	1
IFHATTSEVSW	A0201	30.2081	46.4	4.7322	36.8309	0	P53985	1
FQTINQFLDL	A0201	10.3489	8.127	17.3056	16.376	0	P53985	1
GWRGSFLILGGLL	A0201	73.7329	76.667	99.2866	100	0	P53985	1
MAGSPVFLCTL	A0201	5.69989	17.781	37.3591	11.8968	0	P53985	1
SIGFSYAFPK	A0201	52.2719	36.417	27.6174	56.1192	0	P53985	1
NDMYGDYKYTYW	A0201	71.7096	87.5	31.6432	100	0	P53985	1
SQHYSSEKSAFLL	A0201	29.0559	23.982	15.1609	100	0	P53985	1
FGWLSSVLFE	A0201	30.1737	50	99.2866	32.6991	0	P53985	1
KRRPLANGLA	A0201	39.1003	66.667	99.2866	25.6208	0	P53985	1
FAASVVANGVC	A0201	17.7489	41.714	37.3591	26.1904	0	P53985	1
GCGLIAASFCNTV	A0201	36.2331	35.385	99.2866	100	0	P53985	1
FGIFGWRGSFLIL	A0201	42.6012	55.909	99.2866	100	0	P53985	1
VCHMLAPLSTT	A0201	43.8422	10.977	99.2866	50.6089	0	P53985	1
FLDLTLFTHR	A0201	8.49809	11.748	11.1158	25.2653	0	P53985	1
IQYFFAASVVA	A0201	14.3304	15.498	46.2247	6.28598	0	P53985	1
IAASFCNT	A0201	47.6344	70	99.2866	15.585	0	P53985	1
LVFLSSYG	A0201	51.4319	65.833	99.2866	16.7468	0	P53985	1
ITVFFKEIEGIF	A0201	82.3581	71.25	62.7447	100	0	P53985	1
ANGLAMAGSPV	A0201	51.6822	10.241	99.2866	37.6436	0	P53985	1
NQFLDLTLF	A0201	21.2823	8.587	11.6303	35.865	0	P53985	1
SNQCVYAAH	A0201	19.1752	90	99.2866	95.3141	0	A0A163QEF0	1
DDMKNHRESNSN	A0201	78.3794	100	99.2866	100	0	A0A163QEF0	1
MVTVIIGL	A0201	9.57779	8.403	17.3056	1.5341	0	A0A163QEF0	1
VVLDGGQIV	A0201	1.02885	1.564	1.36293	5.88485	0	A0A163QEF0	1
LITGLSGLDA	A0201	11.6575	33.688	27.6174	7.69387	0	A0A163QEF0	1
GGLLRLAS	A0201	63.4264	87.5	99.2866	19.9725	0	A0A163QEF0	1
AVLGVILVLAIHP	A0201	33.4019	30.727	99.2866	100	0	A0A163QEF0	1
LVIMIMWYS	A0201	17.9789	20.736	31.6432	18.1786	0	A0A163QEF0	1
QACFQQIQ	A0201	88.3722	82.5	99.2866	59.7282	0	A0A163QEF0	1
LGIACLICGK	A0201	33.9831	75	46.2247	27.5868	0	A0A163QEF0	1
SLLNETVTE	A0201	1.03623	4.743	12.1872	2.35032	0	A0A163QEF0	1
PDVVMLIAFP	A0201	91.692	82.5	99.2866	51.844	0	A0A163QEF0	1
LGMYMVTVII	A0201	41.584	18.847	62.7447	21.2981	0	A0A163QEF0	1
SSLITGLSGLDA	A0201	24.3256	28.111	62.7447	100	0	A0A163QEF0	1
VAAIFIAQMNGV	A0201	37.6041	34.643	31.6432	100	0	A0A163QEF0	1
FQQIQTVTK	A0201	4.46277	12.153	10.6558	36.2839	0	A0A163QEF0	1
QIQTVTKKVLVA	A0201	18.2496	36.083	24.5792	100	0	A0A163QEF0	1
LGSEEPKH	A0201	83.4821	75	99.2866	30.5428	0	A0A163QEF0	1
IIHGGIFLPLI	A0201	9.68253	5.01	22.1923	2.14188	0	A0A163QEF0	1
SAVVSLLNETVTE	A0201	32.0533	30.636	99.2866	100	0	A0A163QEF0	1
PPPDEEAN	A0201	92.8468	100	99.2866	89.8401	0	A0A163QEF0	1
MGKMGDQAKLMVD	A0201	79.5701	100	99.2866	100	0	A0A163QEF0	1
VTEVPEETKMV	A0201	20.1116	11.298	46.2247	20.6254	0	A0A163QEF0	1
DTIDSQHRVHEDI	A0201	61.067	48	62.7447	100	0	A0A163QEF0	1
AGIFQAWITAL	A0201	26.7173	20	37.3591	12.1883	0	A0A163QEF0	1
DTIDSQHRVHED	A0201	47.7348	85	62.7447	100	0	A0A163QEF0	1
PEETKMVIKKGLE	A0201	91.7371	100	99.2866	100	0	A0A163QEF0	1
DGTALYEAV	A0201	16.4423	32.556	37.3591	57.0549	0	A0A163QEF0	1
GQIVTVSLTATLA	A0201	28.2582	37.9	46.2247	100	0	A0A163QEF0	1
VLPVGATINMD	A0201	28.5666	25.512	99.2866	25.4302	0	A0A163QEF0	1
GIAMGKMGD	A0201	36.7661	72.5	99.2866	70.3899	0	A0A163QEF0	1
YMVTVIIGLIIH	A0201	33.5011	33.812	99.2866	100	0	A0A163QEF0	1
IHPDVVML	A0201	29.999	15.302	37.3591	2.79501	0	A0A163QEF0	1
LDLIRNLFPENLV	A0201	75.78	63.75	62.7447	100	0	A0A163QEF0	1
IKKGLEFKDGM	A0201	62.4654	65	99.2866	28.5058	0	A0A163QEF0	1
FGVILGAVCGG	A0201	55.7198	78.333	62.7447	33.5618	0	A0A163QEF0	1
SLLNETVTEV	A0201	0.01891	0.074	0.24644	0.2349	0	A0A163QEF0	1
SEEPKHRHL	A0201	4.79011	13.839	22.1923	29.6212	0	A0A163QEF0	1
YMVTVIIGLIIH	A0201	33.5011	33.812	99.2866	100	0	A0A163QEF0	1
LGKNLLLTLTVF	A0201	89.1642	56.818	99.2866	100	0	A0A163QEF0	1
GLIIHGGIFLPL	A0201	10.4314	8.182	62.7447	100	0	A0A163QEF0	1
KIIAIKDLEVVA	A0201	7.42093	10.063	4.10201	100	0	A0A163QEF0	1
ITALGTASS	A0201	17.486	28.259	46.2247	71.145	0	A0A163QEF0	1
HDSHLGSEEPKH	A0201	77.2412	71.25	99.2866	100	0	A0A163QEF0	1
TLASVGAAS	A0201	4.22102	7.472	10.6558	42.0982	0	A0A163QEF0	1
TGLSGLDA	A0201	61.5123	75	99.2866	27.5265	0	A0A163QEF0	1
RLCDKLGKN	A0201	5.64257	43.143	31.6432	28.4265	0	A0A163QEF0	1
LASVGAASI	A0201	5.98898	18.411	9.49424	33.2087	0	A0A163QEF0	1
DSFGAGIV	A0201	62.2459	46.2	37.3591	18.6034	0	A0A163QEF0	1
PSAGLVTML	A0201	14.1422	18	27.6174	34.5576	0	A0A163QEF0	1
PLIYFVVTR	A0201	12.8137	17.471	37.3591	13.593	0	A0A163QEF0	1
MDGTALYEA	A0201	11.7055	37.6	24.5792	30.9764	0	A0A163QEF0	1
FKDGMNVLGL	A0201	6.04523	14.219	12.1872	8.19922	0	A0A163QEF0	1
SGRLGTRAM	A0201	30.729	38.3	31.6432	77.4798	0	A0A163QEF0	1
VLAIHPGNPKLKK	A0201	12.7657	34.286	31.6432	100	0	A0A163QEF0	1
AFPGDILMRMLK	A0201	73.5918	50.667	62.7447	100	0	A0A163QEF0	1
QMNGVVLDGGQIV	A0201	28.6003	9.844	31.6432	100	0	A0A163QEF0	1
ANNMPKQVEVRM	A0201	58.3338	65	46.2247	100	0	A0A163QEF0	1
SPIHPDVVM	A0201	15.6515	17.716	2.74149	21.8257	0	A0A163QEF0	1
KGLEFKDG	A0201	77.9099	95	99.2866	28.2046	0	A0A163QEF0	1
IPSAGLVTM	A0201	4.6565	14.473	3.38978	15.5833	0	A0A163QEF0	1
FGAGIVYHLSK	A0201	30.721	42.333	46.2247	27.7435	0	A0A163QEF0	1
GTALYEAVAAIF	A0201	55.2821	17.323	27.6174	100	0	A0A163QEF0	1
MNGVVLDGGQ	A0201	86.2244	95	99.2866	73.3727	0	A0A163QEF0	1
QVEVRMHDSHLGS	A0201	68.9582	63.75	99.2866	100	0	A0A163QEF0	1
LGTASSAGT	A0201	31.463	65	62.7447	93.0556	0	A0A163QEF0	1
LDTIDSQHRV	A0201	33.1362	5.021	62.7447	23.5527	0	A0A163QEF0	1
LTATLASVGA	A0201	12.1555	23.182	18.618	20.2888	0	A0A163QEF0	1
AWITALGTASSA	A0201	28.3495	39.444	46.2247	100	0	A0A163QEF0	1
AFGIAMGKM	A0201	52.8171	52.667	62.7447	70.5862	0	A0A163QEF0	1
TINMDGTALYEAV	A0201	25.2576	35.923	99.2866	100	0	A0A163QEF0	1
LEFKDGMN	A0201	86.2434	87.5	99.2866	35.8889	0	A0A163QEF0	1
PENLVQAC	A0201	61.3752	95	99.2866	27.1473	0	A0A163QEF0	1
IGFFIAFG	A0201	75.0249	90	99.2866	20.1821	0	A0A163QEF0	1
MPKQVEVRM	A0201	15.1491	23.145	3.45448	34.2111	0	A0A163QEF0	1
GDQAKLMV	A0201	31.8133	53.333	62.7447	12.233	0	A0A163QEF0	1
VAVDWLLDRMR	A0201	50.0025	42.833	46.2247	43.9735	0	A0A163QEF0	1
STEGANNMPKQVE	A0201	85.9716	82.5	46.2247	100	0	A0A163QEF0	1
SNQCVYAA	A0201	24.5618	61.875	99.2866	22.5127	0	A0A163QEF0	1
AVLGVILV	A0201	4.01036	4.101	6.18413	0.4847	0	A0A163QEF0	1
GDSFGAGIV	A0201	51.7078	55.909	62.7447	64.5519	0	A0A163QEF0	1
GGIFLPLIYF	A0201	22.6959	20.103	37.3591	8.96603	0	A0A163QEF0	1
VVCGHDACISLP	A0201	29.8069	52	62.7447	100	0	A0A163QEF0	1
PGKKNDEVSS	A0201	75.2489	100	99.2866	50.6589	0	A0A163QEF0	1
VLVAPPPDEEANA	A0201	5.10155	7.944	3.42187	100	0	A0A163QEF0	1
NNMPKQVE	A0201	86.8084	80	99.2866	28.3828	0	A0A163QEF0	1
IFLPLIYFVVTR	A0201	34.8774	46.4	22.1923	100	0	A0A163QEF0	1
EFKDGMNVLGLIG	A0201	58.4835	90	99.2866	100	0	A0A163QEF0	1
LCDKLGKNLLL	A0201	9.32911	16.4	27.6174	6.87131	0	A0A163QEF0	1
TAVGLPTEDIS	A0201	49.357	63.125	99.2866	48.2698	0	A0A163QEF0	1
GAVCGGLLRLA	A0201	10.7655	25.439	46.2247	13.0242	0	A0A163QEF0	1
ENLGIDKRVTRFV	A0201	42.1558	78.333	62.7447	100	0	A0A163QEF0	1
DSHLGSEEPKHRH	A0201	90.0007	87.5	62.7447	100	0	A0A163QEF0	1
INMDGTALYEAVA	A0201	44.5409	65.833	99.2866	100	0	A0A163QEF0	1
AVCGGLLRL	A0201	0.3744	1.324	0.28685	3.2874	0	A0A163QEF0	1
GDQAKLMVDFFN	A0201	91.459	100	99.2866	100	0	A0A163QEF0	1
FQAWITALGTA	A0201	11.0053	8.894	15.1609	5.61652	0	A0A163QEF0	1
FLDLIRNLFP	A0201	10.9808	10.333	12.1872	2.78306	0	A0A163QEF0	1
SFGAGIVYH	A0201	17.6692	35.846	37.3591	74.1942	0	A0A163QEF0	1
LRGALGTLNQLAI	A0201	34.4329	85	99.2866	100	0	P14672	1
EKRKLERERPL	A0201	89.1042	72.5	99.2866	41.883	0	P14672	1
VGEIAPTHLRGAL	A0201	63.8932	76.667	46.2247	100	0	P14672	1
YSGLTSGLVPMY	A0201	77.3928	32.222	99.2866	100	0	P14672	1
PETRGRTFDQIS	A0201	92.7532	100	99.2866	100	0	P14672	1
GLAGMCGCAILMT	A0201	13.9148	17.671	20.2323	100	0	P14672	1
YLYIIQNLEGPA	A0201	11.9662	10.707	46.2247	100	0	P14672	1
GRKRAMLVNN	A0201	67.7739	100	99.2866	53.7323	0	P14672	1
LGRKRAML	A0201	49.5374	60.625	99.2866	56.6336	0	P14672	1
ILIAQVLGLESL	A0201	4.39012	2.372	11.6303	100	0	P14672	1
LANAAASYEML	A0201	24.7555	39.778	62.7447	26.3702	0	P14672	1
FSQGPRPA	A0201	64.3071	39.667	37.3591	16.1011	0	P14672	1
SNFIIGMGFQYV	A0201	17.7416	17.806	46.2247	100	0	P14672	1
NVLAVLGG	A0201	25.9499	82.5	99.2866	11.7505	0	P14672	1
QRVTGTLVLAVFS	A0201	77.1576	95	99.2866	100	0	P14672	1
CPESPRYLYII	A0201	45.7341	73.75	99.2866	18.2331	0	P14672	1
SVAIFSVG	A0201	60.1486	56.818	99.2866	13.039	0	P14672	1
SEDGEPPQ	A0201	90.162	80	99.2866	50.2441	0	P14672	1
VPETRGRTFDQIS	A0201	92.3225	100	99.2866	100	0	P14672	1
VPAMSYVSIV	A0201	27.2152	20.874	62.7447	29.2586	0	P14672	1
AVVLQLSQQLS	A0201	22.4473	24.875	99.2866	37.1548	0	P14672	1
VNNVLAVL	A0201	43.7344	29.4	46.2247	6.06271	0	P14672	1
QEVKPSTELEYL	A0201	28.904	43.143	8.54533	100	0	P14672	1
VGGMISSF	A0201	27.6521	60.625	62.7447	12.0324	0	P14672	1
VLGGSLMGLANA	A0201	17.8327	6.504	13.5009	100	0	P14672	1
LQLLGSRTH	A0201	17.9832	27.871	62.7447	73.7671	0	P14672	1
IGPGPIPWFIV	A0201	39.3376	15.476	62.7447	13.8141	0	P14672	1
WLGRKRAMLVN	A0201	45.1717	67.5	99.2866	15.3004	0	P14672	1
RERPLSLL	A0201	37.5204	35.154	46.2247	16.3261	0	P14672	1
SSFLIGII	A0201	25.8008	36.25	62.7447	9.44992	0	P14672	1
QSYNETWLG	A0201	28.5268	47.25	62.7447	69.8534	0	P14672	1
LGFFIFTFLRV	A0201	36.1712	39.222	99.2866	6.92908	0	P14672	1
SLLEQEVKPS	A0201	4.43987	5.838	13.5009	3.54695	0	P14672	1
KVIEQSYN	A0201	31.8414	38.6	99.2866	14.314	0	P14672	1
RYLYIIQNLEGPA	A0201	79.4514	47.5	37.3591	100	0	P14672	1
RVTGTLVL	A0201	21.1658	12.052	37.3591	3.07591	0	P14672	1
HLRGALGT	A0201	20.1899	39.778	99.2866	26.8196	0	P14672	1
YLYIIQNL	A0201	0.63968	0.509	0.94552	0.0706	0	P14672	1
LWPLLLGLTVLP	A0201	90.4407	26.553	99.2866	100	0	P14672	1
LAGMCGCAI	A0201	17.6015	48.4	20.2323	69.1295	0	P14672	1
GWADVSGVLAELK	A0201	57.1352	61.25	46.2247	100	0	P14672	1
LIAQVLGLESLL	A0201	22.4296	15.973	62.7447	100	0	P14672	1
IIQNLEGPA	A0201	15.2661	20.828	27.6174	25.9498	0	P14672	1
VTGTLVLAV	A0201	1.29298	2.444	1.96117	2.88365	0	P14672	1
TGTLVLAVFSA	A0201	46.2931	12.488	99.2866	39.2258	0	P14672	1
RAMLVNNVLAVL	A0201	9.98946	20.598	62.7447	100	0	P14672	1
GVVNTVFTLVSV	A0201	16.4114	6.717	20.2323	100	0	P14672	1
LGTLNQLAIVIGI	A0201	65.8151	36.167	99.2866	100	0	P14672	1
VLAVLGGSLMGLA	A0201	19.2344	30.591	99.2866	100	0	P14672	1
AFFEIGPGPIPWF	A0201	54.333	45.333	22.1923	100	0	P14672	1
FFEIGPGPI	A0201	54.7468	26.868	18.618	37.7999	0	P14672	1
SGLVPMYV	A0201	15.4033	15.467	14.277	4.67881	0	P14672	1
IFETAGVG	A0201	82.9446	87.5	62.7447	22.9769	0	P14672	1
VAIFGFVAFFEI	A0201	53.4361	26.868	62.7447	100	0	P14672	1
LLGLAGMCGCAIL	A0201	18.6074	28.296	99.2866	100	0	P14672	1
GFVAFFEIGPGP	A0201	83.8837	53.667	99.2866	100	0	P14672	1
LTVLPALLQ	A0201	58.0885	47.75	46.2247	45.7159	0	P14672	1
IEQSYNETWL	A0201	35.1522	21.974	62.7447	28.8991	0	P14672	1
FGYNIGVINAPQK	A0201	65.1202	59.545	46.2247	100	0	P14672	1
LLQLLGSRTHRQP	A0201	81.8556	56.818	99.2866	100	0	P14672	1
AEAMGPYVF	A0201	36.5006	24.854	4.80709	59.814	0	P14672	1
SLLEQEVK	A0201	17.2075	14.76	46.2247	8.05822	0	P14672	1
YSGLTSGLV	A0201	31.381	16.595	11.6303	48.1519	0	P14672	1
TFLRVPETRGRTF	A0201	8.35769	76.667	8.83929	100	0	P14672	1
VAELFSQGPRPA	A0201	63.1515	54.333	46.2247	100	0	P14672	1
NLEGPARKSLK	A0201	18.6907	30.318	46.2247	18.0795	0	P14672	1
LLQLVLLPFC	A0201	7.57768	17.587	12.1872	7.43029	0	P14672	1
AVFYYSTSI	A0201	1.68775	1.42	0.82712	5.21297	0	P14672	1
TASLWPLLLGLT	A0201	66.4163	16.535	99.2866	100	0	P14672	1
LQFGYNIG	A0201	72.5831	56.364	99.2866	8.54562	0	P14672	1
STSIFETAGVGQP	A0201	48.1528	71.25	20.2323	100	0	P14672	1
RTFDQISAAFH	A0201	10.6836	20.333	5.78807	23.8289	0	P14672	1
LIAQVLGL	A0201	1.7124	6.822	6.9628	0.9338	0	P14672	1
VLLPFCPESP	A0201	3.21892	5.839	16.1576	1.28984	0	P14672	1
VLAVFSAVLGS	A0201	9.66527	14.267	62.7447	6.9314	0	P14672	1
LGTASLWPL	A0201	10.6887	17.994	9.84946	25.5418	0	P14672	1
ASYEMLILGRFL	A0201	17.5257	18.54	62.7447	100	0	P14672	1
LGLTVLPALLQLV	A0201	80.7838	12.088	99.2866	100	0	P14672	1
TFDQISAAFHRT	A0201	41.7903	50	16.1576	100	0	P14672	1
LLGSRTHR	A0201	8.59273	37.5	62.7447	22.552	0	P14672	1
LKDEKRKLERERP	A0201	90.1151	100	99.2866	100	0	P14672	1
MGLANAAASYE	A0201	52.3225	63.125	99.2866	38.6639	0	P14672	1
IFSVGGMISSF	A0201	33.3469	41	31.6432	36.7122	0	P14672	1
LVLAVFSAVLGS	A0201	43.2462	56.818	99.2866	100	0	P14672	1
LVSVLLVERAGR	A0201	64.9975	70	62.7447	100	0	P14672	1
ATIGAGVVNTV	A0201	3.9289	3.321	0.40177	3.77195	0	P14672	1
AELFSQGP	A0201	80.0083	90	62.7447	19.6679	0	P14672	1
SSFLIGIISQWL	A0201	11.6565	16.555	99.2866	100	0	P14672	1
GINAVFYYSTSIF	A0201	82.8578	61.25	99.2866	100	0	P14672	1
ESPRYLYIIQ	A0201	91.0626	87.5	99.2866	60.6477	0	P14672	1
GSEDGEPPQQ	A0201	17.5303	64.375	46.2247	14.743	0	P14672	1
QKVIEQSYNE	A0201	66.2865	52	99.2866	59.6464	0	P14672	1
AVFYYSTSIF	A0201	27.1171	23.055	46.2247	12.9902	0	P14672	1
TASLWPLLLGLTV	A0201	19.4841	14.558	62.7447	100	0	P14672	1
TLVSVLLVERAGR	A0201	17.6619	59.545	31.6432	100	0	P14672	1
TPSLLEQEV	A0201	3.90623	15.956	31.6432	16.3119	0	P14672	1
LKRLTGWA	A0201	86.5429	85	99.2866	43.1536	0	P14672	1
VFTLVSVLLVERA	A0201	66.2627	71.25	20.2323	100	0	P14672	1
LLLLERVPA	A0201	5.66918	3.185	1.3562	2.1947	0	P14672	1
GFDVLYPPER	A0201	38.6678	47.5	62.7447	38.2165	0	Q9NWM0	1
SHGNPIYHLAEA	A0201	43.4661	56.364	3.9969	100	0	Q9NWM0	1
EDCELIPADHVIV	A0201	46.9828	53.333	99.2866	100	0	Q9NWM0	1
EFSDLYNE	A0201	69.1303	80	99.2866	44.7404	0	Q9NWM0	1
LEFEEPFWGPE	A0201	61.0955	73.75	62.7447	21.4818	0	Q9NWM0	1
NLTQEFFRHD	A0201	35.9634	71.25	99.2866	27.9434	0	Q9NWM0	1
KLGHATFE	A0201	6.81925	42.667	99.2866	18.735	0	Q9NWM0	1
LGVLKRQYTSF	A0201	57.0618	55.909	99.2866	62.0766	0	Q9NWM0	1
HTLTYPPELWYRK	A0201	84.0509	66.667	22.1923	100	0	Q9NWM0	1
GVFTREEVR	A0201	12.0991	21.789	37.3591	59.8696	0	Q9NWM0	1
YSYTQVGSSG	A0201	20.9805	66.667	62.7447	38.887	0	Q9NWM0	1
VAAIHRLGI	A0201	7.18032	20.483	9.84946	22.8967	0	Q9NWM0	1
RIRNDPDDPE	A0201	65.4763	43	62.7447	29.6163	0	Q9NWM0	1
FSGEATHR	A0201	33.4177	52	62.7447	13.5777	0	Q9NWM0	1
GNPIYHLAE	A0201	59.474	80	99.2866	59.107	0	Q9NWM0	1
GSNPYFRGSY	A0201	59.0752	47.5	9.15535	37.146	0	Q9NWM0	1
VVEEFSDLY	A0201	10.0144	18.5	4.96864	56.2653	0	Q9NWM0	1
RRIPKDVVE	A0201	29.3954	39.556	62.7447	38.3884	0	Q9NWM0	1
KTAPMQVLFSGE	A0201	64.0882	60.625	27.6174	100	0	Q9NWM0	1
EASSHIGG	A0201	79.8665	95	99.2866	71.2606	0	Q9NWM0	1
VVIGAGLAGLAAA	A0201	2.66384	11.311	4.80709	100	0	Q9NWM0	1
RVVVIGAGLAG	A0201	20.2342	53.333	46.2247	11.3632	0	Q9NWM0	1
RGSYSYTQ	A0201	87.4869	87.5	99.2866	42.1798	0	Q9NWM0	1
LLSGQREAA	A0201	1.07042	5.967	2.64658	4.91737	0	Q9NWM0	1
GAGLAGLAAA	A0201	9.10701	19.592	27.6174	35.9531	0	Q9NWM0	1
FSDLYNEVYNLT	A0201	64.6576	9.88	62.7447	100	0	Q9NWM0	1
VGVFTREEVRNRI	A0201	67.8733	75	46.2247	100	0	Q9NWM0	1
VVVIGAGL	A0201	24.4123	16.105	37.3591	4.96471	0	Q9NWM0	1
QNSVGVFTRE	A0201	61.3543	69.167	99.2866	67.6379	0	Q9NWM0	1
KLAKPLPY	A0201	13.4326	11.236	31.6432	10.0812	0	Q9NWM0	1
GFDVLYPPER	A0201	38.6678	47.5	62.7447	38.2165	0	Q9NWM0	1
FTREEVRNRIRN	A0201	43.8945	87.5	99.2866	100	0	Q9NWM0	1
YTSFFRPGLPTE	A0201	75.762	32.222	46.2247	100	0	Q9NWM0	1
IYHLAEANGLL	A0201	35.6689	2.668	15.1609	32.5463	0	Q9NWM0	1
DEVSLSAFGE	A0201	80.4692	85	99.2866	63.1412	0	Q9NWM0	1
IFLEFEEPF	A0201	24.0286	18.226	12.1872	32.6339	0	Q9NWM0	1
FFRPGLPTEK	A0201	19.779	24.917	11.1158	18.14	0	Q9NWM0	1
RKYYSTTHGAL	A0201	16.07	40.375	8.83929	18.0391	0	Q9NWM0	1
RPGLPTEKV	A0201	11.8251	16.2	6.32709	32.7568	0	Q9NWM0	1
GAHHIIPSGFMRV	A0201	24.333	13.965	9.15535	100	0	Q9NWM0	1
YSYTQVGSSG	A0201	20.9805	66.667	62.7447	38.887	0	Q9NWM0	1
VSLGVLKR	A0201	44.1908	45.5	37.3591	10.5977	0	Q9NWM0	1
GLPTEKVAAI	A0201	1.10647	1.694	0.8422	2.82053	0	Q9NWM0	1
YNEVYNLT	A0201	70.6311	75	99.2866	10.699	0	Q9NWM0	1
GEGGQGGEEPRG	A0201	58.7322	100	62.7447	100	0	Q9NWM0	1
RSVGRISLYSKNG	A0201	82.8786	95	99.2866	100	0	Q9NWM0	1
TTDKIFLE	A0201	27.9725	44.8	6.6313	7.45341	0	Q9NWM0	1
LKLAMIQQYLK	A0201	36.8309	18.121	31.6432	17.8008	0	Q9NWM0	1
RVQSVKLGHAT	A0201	12.6311	25.561	13.5009	33.1206	0	Q9NWM0	1
VECEDCELIPADH	A0201	67.9129	95	62.7447	100	0	Q9NWM0	1
ILRSAWGSNPYF	A0201	49.8918	8.834	62.7447	100	0	Q9NWM0	1
STTHGALLSGQ	A0201	35.4856	69.167	62.7447	50.3801	0	Q9NWM0	1
WIHGSHGNPIY	A0201	51.6659	45.5	62.7447	32.9329	0	Q9NWM0	1
CGEEALVMEK	A0201	38.3194	65.833	62.7447	51.9891	0	Q9NWM0	1
HRKYYSTTHGALL	A0201	42.1193	67.5	62.7447	100	0	Q9NWM0	1
MLRQFTGNPN	A0201	53.1256	66.667	99.2866	27.1408	0	Q9NWM0	1
MQVLFSGEA	A0201	27.2763	11.523	5.55495	54.2647	0	Q9NWM0	1
REEVRNRIRNDP	A0201	91.8505	100	99.2866	100	0	Q9NWM0	1
RGGRWDEDE	A0201	77.8573	95	99.2866	96.8476	0	Q9NWM0	1
RRILRSAWGS	A0201	64.2461	41.286	99.2866	57.3321	0	Q9NWM0	1
ICGFDVLYPPER	A0201	91.7682	82.5	99.2866	100	0	Q9NWM0	1
IQQYLKVESCE	A0201	61.7695	68.333	99.2866	61.3987	0	Q9NWM0	1
DVTVLEASSHIGG	A0201	40.4915	100	99.2866	100	0	Q9NWM0	1
GNPIYHLAEAN	A0201	87.2767	90	99.2866	75.3347	0	Q9NWM0	1
SGFMRVVELL	A0201	11.4775	15.756	31.6432	17.7526	0	Q9NWM0	1
VKLGHATFEL	A0201	8.38058	3.381	22.1923	6.441	0	Q9NWM0	1
ESSSHSMD	A0201	91.1654	95	99.2866	83.0135	0	Q9NWM0	1
FSDLYNEVYNLTQ	A0201	55.2453	27.355	31.6432	100	0	Q9NWM0	1
LSAFGEWTE	A0201	41.8217	45	62.7447	43.0294	0	Q9NWM0	1
HVIVTVSLG	A0201	17.3217	47.75	62.7447	34.7997	0	Q9NWM0	1
NSLQFVWE	A0201	76.9377	70	99.2866	46.5156	0	Q9NWM0	1
EETTDGERS	A0201	58.0323	95	99.2866	97.3032	0	Q9NWM0	1
AWGSNPYFRGS	A0201	59.5681	78.333	99.2866	30.7583	0	Q9NWM0	1
AKPLPYTESSK	A0201	70.3184	30.318	46.2247	69.4294	0	Q9NWM0	1
GVFTREEVRNRI	A0201	8.93302	23.727	22.1923	100	0	Q9NWM0	1
SSGADVEKL	A0201	2.42974	12.204	12.8055	26.2304	0	Q9NWM0	1
IGGRVQSVK	A0201	44.3509	54.333	62.7447	97.4365	0	Q9NWM0	1
LSGQREAAR	A0201	31.4186	55.455	99.2866	92.4107	0	Q9NWM0	1
EKCDDEAVAEI	A0201	14.0164	45.333	31.6432	6.97301	0	Q9NWM0	1
IHRLGIGTTDKIF	A0201	92.3824	85	99.2866	100	0	Q9NWM0	1
EPRGGRWDEDEQW	A0201	92.5066	69.167	6.04791	100	0	Q9NWM0	1
EGDHNHDTGEGGQ	A0201	76.3195	100	62.7447	100	0	Q9NWM0	1
VIGAGLAGL	A0201	1.14832	1.763	1.18883	6.83617	0	Q9NWM0	1
EEFSDLYN	A0201	83.7232	90	99.2866	42.3258	0	Q9NWM0	1
EIPGAHHIIPSG	A0201	76.8912	85	99.2866	100	0	Q9NWM0	1
VLFSGEATH	A0201	2.23435	6.233	8.26921	23.83	0	Q9NWM0	1
GLPTEKVAA	A0201	1.19893	2.764	2.50356	6.41696	0	Q9NWM0	1
RILRSAWGSNP	A0201	41.3826	37.6	99.2866	13.6963	0	Q9NWM0	1
NPNIPKPRRIL	A0201	64.8366	44.4	37.3591	48.1945	0	Q9NWM0	1
GLRRRGQPRV	A0201	4.55615	13.241	37.3591	4.00342	0	Q9NWM0	1
LSGWICGEEAL	A0201	38.5743	48.6	46.2247	27.745	0	Q9NWM0	1
ASSHIGGRVQSVK	A0201	81.1038	72.5	13.5009	100	0	Q9NWM0	1
FRHDKPVNAE	A0201	25.8538	42.333	46.2247	24.2199	0	Q9NWM0	1
DDEAVAEICT	A0201	83.3427	90	99.2866	60.9347	0	Q9NWM0	1
RRGQPRVVVIG	A0201	58.8835	64.375	99.2866	35.0232	0	Q9NWM0	1
RNRIRNDPDDPE	A0201	93.9108	95	99.2866	100	0	Q9NWM0	1
YNEVYNLTQEFF	A0201	90.1592	75	62.7447	100	0	Q9NWM0	1
CNSLQFVW	A0201	89.7779	85	31.6432	37.9461	0	Q9NWM0	1
VNAESQNSVGVF	A0201	35.5946	64.375	62.7447	100	0	Q9NWM0	1
FLQHSNQKLKQ	A0201	3.17166	14.12	99.2866	4.02382	0	P36956	1
SASARDAAL	A0201	1.96315	13.767	13.5009	28.1296	0	P36956	1
LLPQSFPAPAPPQ	A0201	90.6472	56.364	37.3591	100	0	P36956	1
AYSFSISSS	A0201	20.6773	53.667	62.7447	90.2523	0	P36956	1
PGLFDPPYAG	A0201	65.1487	19.738	99.2866	34.5208	0	P36956	1
PLVVDAEK	A0201	53.0191	59.545	99.2866	18.4274	0	P36956	1
QIQQVPVLLQP	A0201	14.0443	15.564	27.6174	7.61136	0	P36956	1
MPAFSPGP	A0201	91.4224	65	99.2866	28.4025	0	P36956	1
RLAAGSKAPA	A0201	2.74728	6.8	2.81386	4.30224	0	P36956	1
AAGAPAYSFS	A0201	37.4009	54.667	99.2866	54.0682	0	P36956	1
SDAGSPFQSSP	A0201	39.363	51.667	99.2866	44.6422	0	P36956	1
VVPQQLLTVTA	A0201	7.98351	8.759	3.85253	12.314	0	P36956	1
EDSKAKPEQRP	A0201	90.0317	85	99.2866	68.2433	0	P36956	1
QPLPGALLPQ	A0201	36.6014	39.778	62.7447	28.3593	0	P36956	1
ACGSGGNT	A0201	38.0931	95	99.2866	80.4313	0	P36956	1
GSGAGGTD	A0201	61.844	95	99.2866	64.6164	0	P36956	1
DYIRFLQHSNQK	A0201	81.9766	78.333	11.1158	100	0	P36956	1
LLTAMKTDG	A0201	23.7316	72.5	99.2866	35.9015	0	P36956	1
TQVQSVVPQQL	A0201	4.87932	5.682	6.32709	8.20811	0	P36956	1
ASLLGARGLP	A0201	57.9635	28.593	99.2866	42.6249	0	P36956	1
QASALELRGFQR	A0201	67.515	71.25	22.1923	100	0	P36956	1
CDLDAALLT	A0201	25.455	56.364	62.7447	49.5079	0	P36956	1
SGSDSEPD	A0201	90.9697	95	99.2866	72.7407	0	P36956	1
QQLWLALR	A0201	64.8601	43.714	46.2247	11.8366	0	P36956	1
LDLACSLL	A0201	41.1997	26.237	99.2866	13.9201	0	P36956	1
RALLGCAKA	A0201	5.43803	13.724	20.2323	56.629	0	P36956	1
SEPDSPVFE	A0201	23.2897	41.429	46.2247	41.9171	0	P36956	1
PNPSPGSADG	A0201	85.0429	100	99.2866	67.1507	0	P36956	1
IKEESVPLSIL	A0201	17.9426	36.583	62.7447	6.24619	0	P36956	1
FIKADSLLLTAM	A0201	31.4684	28.407	16.1576	100	0	P36956	1
TGGHLTATN	A0201	21.6958	82.5	99.2866	94.4686	0	P36956	1
GSPFQSSPLSLG	A0201	86.7421	55.455	99.2866	100	0	P36956	1
GSDSEPDSPVF	A0201	15.1677	21.711	31.6432	27.1948	0	P36956	1
VSLHTQVQ	A0201	75.8965	61.25	99.2866	14.935	0	P36956	1
SSRPQASALE	A0201	56.7586	53	99.2866	59.1621	0	P36956	1
NQKLKQENLS	A0201	58.9191	61.25	99.2866	73.8323	0	P36956	1
TPASSSID	A0201	90.2628	95	99.2866	42.9955	0	P36956	1
EATARLMAGASPT	A0201	77.2696	78.333	99.2866	100	0	P36956	1
ARALLGCAKAES	A0201	44.1542	90	99.2866	100	0	P36956	1
PTRREHAEAL	A0201	54.3632	59.545	99.2866	36.332	0	P36956	1
AALEQALGEPCD	A0201	36.8869	95	62.7447	100	0	P36956	1
TSLWRQQQPPAPA	A0201	78.6768	20.828	62.7447	100	0	P36956	1
AALVYHKLHQ	A0201	35.3705	53.667	99.2866	29.5995	0	P36956	1
AEAARTLEKLGD	A0201	71.5826	95	62.7447	100	0	P36956	1
PPVSLHTQVQSV	A0201	39.6596	33.375	99.2866	100	0	P36956	1
SSINDKII	A0201	47.0556	48	99.2866	10.4781	0	P36956	1
TSSPGSLSPPP	A0201	63.1939	41.143	62.7447	58.562	0	P36956	1
DAALLTDIEDM	A0201	50.7066	36.667	62.7447	46.1603	0	P36956	1
YHSPGRNVLGTES	A0201	90.1867	85	31.6432	100	0	P36956	1
PASSSIDKAVQL	A0201	26.9432	44.4	99.2866	100	0	P36956	1
GPGWAQWLLP	A0201	90.0682	63.125	99.2866	53.1018	0	P36956	1
GPQAAPSPL	A0201	12.593	30	46.2247	57.1204	0	P36956	1
PPAMQWLCHPVGH	A0201	90.5185	95	99.2866	100	0	P36956	1
ALHFLTRFFLSSA	A0201	33.5639	19.942	18.618	100	0	P36956	1
SLLGARGLPSP	A0201	2.62162	3.592	22.1923	3.33951	0	P36956	1
LARGDFAQAAQQ	A0201	78.975	85	99.2866	100	0	P36956	1
LSSSLEAFLSGP	A0201	67.1765	63.75	99.2866	100	0	P36956	1
KSAVLRKAIDYI	A0201	43.6475	25.707	37.3591	100	0	P36956	1
LRTAVHKS	A0201	43.8587	73.75	99.2866	11.5756	0	P36956	1
PLPGLPLAS	A0201	22.8093	23	31.6432	20.1568	0	P36956	1
PVVWLLNGLLV	A0201	43.8286	42.167	99.2866	13.8161	0	P36956	1
SFSISSSMA	A0201	20.1964	28.037	62.7447	86.074	0	P36956	1
EALLLASCY	A0201	40.5072	62.5	22.1923	86.7805	0	P36956	1
LATVPLVVDA	A0201	34.8441	26.447	62.7447	25.2357	0	P36956	1
SARQACLA	A0201	43.682	68.333	99.2866	40.3013	0	P36956	1
VPVLLQPHFIKAD	A0201	90.2453	57.273	99.2866	100	0	P36956	1
RNVLGTESRDG	A0201	71.3358	95	99.2866	52.6181	0	P36956	1
LNSCSDAAGA	A0201	23.1642	61.875	62.7447	31.8888	0	P36956	1
RFFLSSARQA	A0201	14.2432	22.415	14.277	26.6171	0	P36956	1
QPPAPAPAA	A0201	19.9949	23.764	18.618	43.5677	0	P36956	1
LFLCDLLLVVRT	A0201	28.3376	54.333	99.2866	100	0	P36956	1
PFSEAALEQA	A0201	20.0369	56.818	99.2866	12.2747	0	P36956	1
PQQLLTVT	A0201	53.8949	90	99.2866	11.8886	0	P36956	1
SFKAARAL	A0201	15.4799	44.2	18.618	14.4727	0	P36956	1
LLGCAKAES	A0201	7.99308	34.571	37.3591	48.7358	0	P36956	1
PPGGFSTGSP	A0201	87.5949	95	99.2866	51.6968	0	P36956	1
GEPCDLDA	A0201	84.7103	100	99.2866	46.9111	0	P36956	1
LRRRAGPGGKGG	A0201	76.1137	100	99.2866	100	0	P36956	1
LTAVVIHWLRRD	A0201	91.7118	95	99.2866	100	0	P36956	1
SERPLPRAA	A0201	11.7086	30.636	2.60177	37.8086	0	P36956	1
RSRLALCTLVF	A0201	76.1185	46.6	62.7447	54.391	0	P36956	1
AIEKRYRSSINDK	A0201	74.5908	85	99.2866	100	0	P36956	1
SPPQPAPTPL	A0201	23.9652	17.865	22.1923	22.3799	0	P36956	1
PVSLHTQVQSVV	A0201	24.4894	46.4	99.2866	100	0	P36956	1
PAVYFWRHRKQAD	A0201	89.617	100	99.2866	100	0	P36956	1
QSFRPAMRRVF	A0201	60.5967	39.667	17.3056	25.1458	0	P36956	1
VAKWWASL	A0201	43.2484	33.812	46.2247	11.2535	0	P36956	1
SPLVSGTT	A0201	56.9806	80	99.2866	30.2904	0	P36956	1
SPFQSSPL	A0201	47.4603	35.308	31.6432	12.4635	0	P36956	1
QPLPGALLPQS	A0201	26.6738	56.818	99.2866	19.237	0	P36956	1
GFQRDLSSLRR	A0201	39.1787	46	99.2866	48.2955	0	P36956	1
TNLALSALN	A0201	23.2691	90	99.2866	83.1724	0	P36956	1
LPRAALHSFKA	A0201	63.5444	45.667	11.1158	42.1984	0	P36956	1
AVLRKAIDYIRF	A0201	30.2986	54	8.01565	100	0	P36956	1
AVQLFLCD	A0201	39.2893	90	99.2866	11.8001	0	P36956	1
EDMLQLINN	A0201	41.1614	87.5	62.7447	76.9066	0	P36956	1
QACLAQSGSV	A0201	13.5548	35.846	46.2247	31.3353	0	P36956	1
RALHFLTRFFL	A0201	12.3961	13.483	18.618	5.17984	0	P36956	1
LVVRTSLWRQQQP	A0201	67.1381	76.667	99.2866	100	0	P36956	1
HRYQVFYVGVRIC	A0201	90.0934	70	99.2866	100	0	Q14714	1
CIQFSMKLL	A0201	3.92135	16.425	27.6174	19.6803	0	Q14714	1
IQFSMKLLYFLL	A0201	27.6892	15.182	99.2866	100	0	Q14714	1
LLIQMILNLVCGL	A0201	23.7564	14.962	99.2866	100	0	Q14714	1
IAVTVVGFL	A0201	7.36809	12.905	6.6313	12.9579	0	Q14714	1
DMEPKKGTG	A0201	49.748	76.667	99.2866	63.3451	0	Q14714	1
VGFLMASISSSL	A0201	17.1227	8.522	99.2866	100	0	Q14714	1
QVDERTCIQFSM	A0201	17.4521	15.48	62.7447	100	0	Q14714	1
LVCGLVCLLACFV	A0201	39.6601	45	99.2866	100	0	Q14714	1
ASISSSLLV	A0201	2.79619	3.956	2.1734	14.0839	0	Q14714	1
QPRGQQRQGGPPA	A0201	82.9991	63.125	46.2247	100	0	Q14714	1
IQFSMKLLYFLLS	A0201	78.4739	60.625	99.2866	100	0	Q14714	1
PKKGTGAPKEC	A0201	88.6974	100	99.2866	39.9128	0	Q14714	1
SLLVRDTPFW	A0201	3.93212	18.613	13.5009	8.97623	0	Q14714	1
LGIAVTVVGF	A0201	24.0959	33.562	46.2247	13.2465	0	Q14714	1
FKLFLLIQMIL	A0201	23.5933	15.369	99.2866	7.43311	0	Q14714	1
ISSSLLVRDTP	A0201	67.9332	53	99.2866	54.9908	0	Q14714	1
CGEEEPRTC	A0201	10.4571	60.625	62.7447	81.4993	0	Q14714	1
LLQLALGIA	A0201	13.4275	8.336	4.39193	15.13	0	Q14714	1
VTVVGFLMASI	A0201	34.1032	35	99.2866	22.9845	0	Q14714	1
CKLPSSEPLSRTF	A0201	39.7292	65	46.2247	100	0	Q14714	1
ACFVMWKHRY	A0201	49.5276	53.333	99.2866	26.6873	0	Q14714	1
MKLLYFLLS	A0201	50.4376	65.833	99.2866	53.0651	0	Q14714	1
SEPLSRTF	A0201	57.4093	38.3	16.1576	20.0256	0	Q14714	1
GAPKECGE	A0201	80.1545	90	99.2866	87.8852	0	Q14714	1
VYRDVTDCTSVT	A0201	31.9789	80	62.7447	100	0	Q14714	1
PRTCCGCRFP	A0201	90.3197	100	99.2866	63.3556	0	Q14714	1
TCCGCRFPLL	A0201	10.2198	38.1	20.2323	16.0984	0	Q14714	1
TLDSCQCKL	A0201	0.02961	1.118	0.6556	6.11369	0	Q14714	1
LVRDTPFWAGII	A0201	60.615	50	99.2866	100	0	Q14714	1
MKLLYFLLSA	A0201	30.2112	6.247	62.7447	11.9078	0	Q14714	1
GTFKLFLLIQM	A0201	13.1614	19.068	37.3591	7.59753	0	Q14714	1
VYRDVTDCT	A0201	25.7561	64.375	62.7447	71.5334	0	Q14714	1
FWAGIIVCLVAY	A0201	32.709	72.5	99.2866	100	0	Q14714	1
CSLTASEGPQ	A0201	69.6994	87.5	99.2866	59.6376	0	Q14714	1
AHHYSQLTQFTC	A0201	74.142	65	37.3591	100	0	Q14714	1
AFAAHHYSQ	A0201	20.8459	53	99.2866	56.8959	0	Q14714	1
PFWAGIIVCLVAY	A0201	57.0053	95	99.2866	100	0	Q14714	1
GAPKECGEEEPR	A0201	90.4334	78.333	62.7447	100	0	Q14714	1
AFAAHHYSQLT	A0201	23.7714	63.75	99.2866	36.5859	0	Q14714	1
LVRDTPFWAGII	A0201	60.615	50	99.2866	100	0	Q14714	1
LNLVCGLVCLLAC	A0201	39.5722	95	99.2866	100	0	Q14714	1
ETTLDSCQ	A0201	88.685	95	99.2866	68.5799	0	Q14714	1
GPDDMEPKKGT	A0201	29.7485	70	99.2866	14.1897	0	Q14714	1
KKGTGAPK	A0201	78.8403	80	99.2866	44.6102	0	Q14714	1
DVTDCTSVTG	A0201	18.3012	75	62.7447	26.8881	0	Q14714	1
DERTCIQFSM	A0201	74.9701	65	99.2866	48.8176	0	Q14714	1
FSMKLLYF	A0201	25.6949	23.691	18.618	5.52801	0	Q14714	1
GIIVCLVAY	A0201	3.69476	29.16	27.6174	23.3	0	Q14714	1
QVFYVGVRICSL	A0201	9.46053	24.021	46.2247	100	0	Q14714	1
GVRICSLTA	A0201	8.25032	17.342	24.5792	33.7514	0	Q14714	1
VVGFLMASIS	A0201	54.9101	55	99.2866	57.0023	0	Q14714	1
AAHHYSQLTQFTC	A0201	34.9391	68.333	99.2866	100	0	Q14714	1
YVGVRICSLTAS	A0201	62.1681	57.273	99.2866	100	0	Q14714	1
LTVCVLAV	A0201	6.53828	25.61	37.3591	4.58641	0	Q14714	1
VAYLGLFMLC	A0201	20.2384	27.742	62.7447	16.7937	0	Q14714	1
FSMKLLYFL	A0201	1.5163	1.515	0.30753	1.86749	0	Q14714	1
LTVCVLAVAF	A0201	27.1427	51.667	62.7447	21.9217	0	Q14714	1
VLAVAFAAHH	A0201	15.1646	28.296	99.2866	29.6714	0	Q14714	1
VTGTFKLFLL	A0201	9.06679	18.073	13.5009	7.35364	0	Q14714	1
TTLDSCQCKLPS	A0201	34.1574	65	99.2866	100	0	Q14714	1
IAVTVVGFL	A0201	7.36809	12.905	6.6313	12.9579	0	Q14714	1
ASISSSLLVRDTP	A0201	61.9463	65.833	37.3591	100	0	Q14714	1
GLFMLCVSY	A0201	2.85196	17.355	14.277	25.609	0	Q14714	1
EPRTCCGC	A0201	82.8221	100	99.2866	99.7386	0	Q14714	1
LLSALGLTVCVLA	A0201	22.8607	19.68	99.2866	100	0	Q14714	1
RYQVFYVGVR	A0201	71.3579	52.667	46.2247	53.692	0	Q14714	1
DERTCIQFSMKLL	A0201	86.469	85	62.7447	100	0	Q14714	1
KLFLLIQMI	A0201	0.54382	0.329	0.23668	1.01928	0	Q14714	1
TGAPKECG	A0201	81.0176	95	99.2866	63.0057	0	Q14714	1
PRTCCGCR	A0201	90.9552	100	99.2866	91.992	0	Q14714	1
GLTVCVLAVA	A0201	3.04164	9.731	3.67943	7.97149	0	Q14714	1
CETTLDSC	A0201	52.9302	95	99.2866	75.6226	0	Q14714	1
CGEEEPRTCCGCR	A0201	77.2715	95	62.7447	100	0	Q14714	1
TVVGFLMASI	A0201	3.13215	5.66	2.12005	2.87638	0	Q14714	1
AYLGLFMLC	A0201	11.6269	18.46	46.2247	47.6388	0	Q14714	1
AGPDDMEPKKG	A0201	40.4799	82.5	99.2866	31.4918	0	Q14714	1
GPDDMEPKK	A0201	10.2295	48	46.2247	39.5186	0	Q14714	1
KKGTGAPKEC	A0201	20.4717	76.667	99.2866	29.0187	0	Q14714	1
SRTFVYRDVT	A0201	83.4529	69.167	62.7447	61.4233	0	Q14714	1
GVRICSLTASEG	A0201	63.9977	95	99.2866	100	0	Q14714	1
EEPRTCCGCRF	A0201	84.4064	87.5	99.2866	67.3195	0	Q14714	1
RICSLTASEGPQ	A0201	49.6016	80	99.2866	100	0	Q14714	1
KLPSSEPL	A0201	18.6705	4.16	37.3591	2.67611	0	Q14714	1
VCVLAVAFAA	A0201	34.7097	16.51	62.7447	41.0184	0	Q14714	1
CGCRFPLLLALLQ	A0201	82.8713	100	99.2866	100	0	Q14714	1
RTCCGCRF	A0201	50.0838	70	99.2866	33.9327	0	Q14714	1
ISSSLLVRDTPFW	A0201	90.8336	60	62.7447	100	0	Q14714	1
FPLLLALLQLA	A0201	16.2079	4.492	99.2866	7.09339	0	Q14714	1
VCLVAYLGL	A0201	7.07057	19.35	22.1923	27.9413	0	Q14714	1
RQGGPPAADAAGP	A0201	45.3114	54	62.7447	100	0	Q14714	1
PLSRTFVY	A0201	57.8666	54.333	62.7447	20.4376	0	Q14714	1
LLACFVMW	A0201	27.269	48.8	99.2866	19.7277	0	Q14714	1
QQRQGGPPAAD	A0201	68.2658	55.455	99.2866	55.7456	0	Q14714	1
CETTLDSCQC	A0201	41.3197	82.5	99.2866	45.237	0	Q14714	1
QRQGGPPA	A0201	87.167	67.5	99.2866	23.1742	0	Q14714	1
ECGEEEPRTC	A0201	22.3518	73.75	62.7447	19.2603	0	Q14714	1
CSLTASEGPQQ	A0201	23.5172	65	99.2866	42.0067	0	Q14714	1
VRDTPFWAGI	A0201	27.827	27.645	46.2247	29.5648	0	Q14714	1
SVPQGQDLQYIF	A0201	33.9031	36.25	27.6174	100	0	Q9UJ37	1
RHPHFRGLFNLS	A0201	92.6294	85	99.2866	100	0	Q9UJ37	1
SAILGVPVPE	A0201	29.583	25.073	31.6432	37.1695	0	Q9UJ37	1
IKGFERDVGTKT	A0201	75.9886	85	62.7447	100	0	Q9UJ37	1
FYANHDLSLEA	A0201	9.66346	22.446	31.6432	7.43948	0	Q9UJ37	1
FALYFSAVQRY	A0201	15.939	28.778	31.6432	18.9773	0	Q9UJ37	1
WRDLHKAGILQ	A0201	67.048	68.333	99.2866	50.1279	0	Q9UJ37	1
HLLHLAIQ	A0201	25.2746	29.84	99.2866	10.2404	0	Q9UJ37	1
TGALMLLTALHTC	A0201	59.8028	20.92	99.2866	100	0	Q9UJ37	1
HDYVFRLNGAVI	A0201	59.8774	66.667	62.7447	100	0	Q9UJ37	1
PGPAAGARDTT	A0201	84.8229	90	99.2866	62.565	0	Q9UJ37	1
VPVPEGLDKGD	A0201	47.8884	95	99.2866	49.0895	0	Q9UJ37	1
FITSNYWKFSD	A0201	60.667	85	99.2866	19.9567	0	Q9UJ37	1
APYGWRGLSHQV	A0201	21.87	23.764	8.54533	100	0	Q9UJ37	1
RPHAYFGPEAS	A0201	82.9284	47	46.2247	60.094	0	Q9UJ37	1
FSDHYFERKMK	A0201	65.9456	49.25	46.2247	33.8848	0	Q9UJ37	1
LGFTSVPQGQD	A0201	50.5066	90	99.2866	54.4646	0	Q9UJ37	1
GDRPHAYFGPEAS	A0201	90.4251	80	99.2866	100	0	Q9UJ37	1
QRHPHFRGLFNL	A0201	55.6305	33.562	27.6174	100	0	Q9UJ37	1
GAVIKGFERDVGT	A0201	62.0029	68.333	99.2866	100	0	Q9UJ37	1
LQYIFIPSDI	A0201	14.8636	10.207	17.3056	8.77799	0	Q9UJ37	1
NYWKFSDHYFER	A0201	44.8777	51.667	6.04791	100	0	Q9UJ37	1
PAAGARDTTS	A0201	50.2922	90	99.2866	47.745	0	Q9UJ37	1
FFWLLLLLTAA	A0201	15.6234	10.108	99.2866	7.23295	0	Q9UJ37	1
ALHTCDQV	A0201	1.16974	7.62	31.6432	1.3264	0	Q9UJ37	1
MLRSAILGVPVPE	A0201	69.5909	39.889	31.6432	100	0	Q9UJ37	1
LFALYFSAVQR	A0201	56.8407	35	62.7447	50.7756	0	Q9UJ37	1
AFFQSKASN	A0201	20.2572	67.5	99.2866	81.6188	0	Q9UJ37	1
LFAPPRDT	A0201	50.6125	56.364	99.2866	13.2416	0	Q9UJ37	1
CIRCAVVGNG	A0201	47.8101	95	99.2866	39.9544	0	Q9UJ37	1
HPHFRGLFNLS	A0201	90.7076	72.5	31.6432	57.0641	0	Q9UJ37	1
HPDFISYLTER	A0201	61.2428	49.25	8.01565	41.9668	0	Q9UJ37	1
DYVMLRSAILGV	A0201	53.679	21.197	15.1609	100	0	Q9UJ37	1
LLHLAIQRHPH	A0201	44.7369	50.333	62.7447	45.2494	0	Q9UJ37	1
RDTTSFEA	A0201	56.1525	76.667	24.5792	32.8454	0	Q9UJ37	1
SAYGFITSNYW	A0201	17.3349	30.864	4.96864	28.6569	0	Q9UJ37	1
LINTHFGDLYM	A0201	16.4774	20.828	37.3591	9.47986	0	Q9UJ37	1
NIDAHDYVF	A0201	11.1463	5.846	2.35677	24.0715	0	Q9UJ37	1
IPVLLWGD	A0201	65.6564	100	62.7447	28.0065	0	Q9UJ37	1
RHLLHLAI	A0201	15.0881	46.4	62.7447	12.0745	0	Q9UJ37	1
LSLEAALWRDLH	A0201	83.4853	68.333	62.7447	100	0	Q9UJ37	1
TTSFEAFFQ	A0201	34.6141	49.75	62.7447	61.0587	0	Q9UJ37	1
HFGDLYMP	A0201	42.4168	70	62.7447	17.9333	0	Q9UJ37	1
TSNYWKFSDH	A0201	80.9337	78.333	62.7447	64.1685	0	Q9UJ37	1
SLLNGSESA	A0201	0.12168	0.483	0.79446	1.87406	0	Q9UJ37	1
AFFQSKASNSWTG	A0201	30.1785	87.5	99.2866	100	0	Q9UJ37	1
NYWKFSDHYFE	A0201	59.6732	73.75	46.2247	22.5673	0	Q9UJ37	1
SHQVIASTLSLL	A0201	41.5638	12.447	46.2247	100	0	Q9UJ37	1
NHDLSLEAAL	A0201	16.5215	34.786	16.1576	57.6755	0	Q9UJ37	1
QGPNIDAHDYVFR	A0201	90.1867	87.5	46.2247	100	0	Q9UJ37	1
GPNIDAHDYVFRL	A0201	49.0036	29.84	22.1923	100	0	Q9UJ37	1
SAKLFAPPRDT	A0201	82.865	12.282	99.2866	59.1454	0	Q9UJ37	1
TSFYGFTVNT	A0201	28.5123	23.2	37.3591	28.1612	0	Q9UJ37	1
FITSNYWKFSD	A0201	60.667	85	99.2866	19.9567	0	Q9UJ37	1
FEAFFQSKAS	A0201	50.9885	60	62.7447	61.3384	0	Q9UJ37	1
ASKFKLLH	A0201	90.2646	59.091	62.7447	14.7723	0	Q9UJ37	1
PEASASKFK	A0201	62.2609	80	99.2866	97.8841	0	Q9UJ37	1
HFRGLFNLSIPV	A0201	42.3936	4.002	99.2866	100	0	Q9UJ37	1
SFYGFTVN	A0201	63.7975	56.364	99.2866	22.1738	0	Q9UJ37	1
IDAHDYVFRLNG	A0201	88.479	90	99.2866	100	0	Q9UJ37	1
STGALMLLT	A0201	19.9349	18.315	24.5792	49.0916	0	Q9UJ37	1
SVPQGQDLQ	A0201	19.4475	46.2	46.2247	49.0309	0	Q9UJ37	1
QRHPHFRGLFNL	A0201	55.6305	33.562	27.6174	100	0	Q9UJ37	1
AILGVPVPEGLD	A0201	22.2656	22.846	62.7447	100	0	Q9UJ37	1
PEASASKF	A0201	70.5976	87.5	24.5792	27.9202	0	Q9UJ37	1
LLWGDLFTP	A0201	2.48057	1.219	0.66745	0.7454	0	Q9UJ37	1
FTSVPQGQDLQYI	A0201	61.7411	22.769	27.6174	100	0	Q9UJ37	1
VIKGFERDVGTK	A0201	30.3157	55.909	37.3591	100	0	Q9UJ37	1
ALWRDLHKAGIL	A0201	3.50674	2.034	7.34802	100	0	Q9UJ37	1
FSAVQRYP	A0201	67.3287	61.875	46.2247	23.8832	0	Q9UJ37	1
ALWRDLHKAG	A0201	10.9758	4.353	37.3591	7.03552	0	Q9UJ37	1
VPVPEGLDKGD	A0201	47.8884	95	99.2866	49.0895	0	Q9UJ37	1
SYWNLGFTSVPQG	A0201	32.4947	87.5	99.2866	100	0	Q9UJ37	1
FLKSKLINT	A0201	1.18151	0.649	1.54851	4.90656	0	Q9UJ37	1
PSDIRDYVMLRS	A0201	86.7303	95	99.2866	100	0	Q9UJ37	1
RYPGPAAGAR	A0201	60.0164	36.333	46.2247	59.708	0	Q9UJ37	1
SLEAALWRDLH	A0201	62.3837	23.909	62.7447	47.2492	0	Q9UJ37	1
KASNSWTGK	A0201	16.4298	43.571	62.7447	77.42	0	Q9UJ37	1
FKLLHPDF	A0201	48.8125	80	5.91375	17.1205	0	Q9UJ37	1
SHQVIASTLS	A0201	45.9451	51	99.2866	68.5799	0	Q9UJ37	1
ERFLKSKLI	A0201	28.7281	33.938	31.6432	51.5335	0	Q9UJ37	1
YVMLRSAI	A0201	7.69916	20.667	16.1576	5.21221	0	Q9UJ37	1
KGFERDVGTKTSF	A0201	23.2819	48.2	11.1158	100	0	Q9UJ37	1
TPALWDRLSQHKA	A0201	27.6102	21.75	20.2323	100	0	Q9UJ37	1
AGILQLYQ	A0201	66.8242	76.667	99.2866	10.4642	0	Q9UJ37	1
ALYFSAVQRYPG	A0201	29.3509	41.571	62.7447	100	0	Q9UJ37	1
LHPDFISYLT	A0201	36.4673	46.4	99.2866	20.6743	0	Q9UJ37	1
APYGWRGLS	A0201	69.411	63.75	46.2247	75.0548	0	Q9UJ37	1
IRDYVMLRSA	A0201	27.1544	54	62.7447	41.4137	0	Q9UJ37	1
RLSQHKAPYGW	A0201	9.09605	16.325	9.84946	12.2939	0	Q9UJ37	1
YVMLRSAILG	A0201	19.8266	32.5	62.7447	24.9099	0	Q9UJ37	1
YFERKMKPLI	A0201	41.5808	37	62.7447	11.7991	0	Q9UJ37	1
LHLAIQRH	A0201	51.2213	66.667	99.2866	18.7037	0	Q9UJ37	1
SYLTERFL	A0201	24.2703	40.25	20.2323	10.2658	0	Q9UJ37	1
LLHPDFISYLTE	A0201	39.5526	17.535	62.7447	100	0	Q9UJ37	1
SIPVLLWG	A0201	53.1375	59.545	99.2866	9.72142	0	Q9UJ37	1
HDYVFRLNGA	A0201	32.0932	50.667	15.1609	21.425	0	Q9UJ37	1
FEAFFQSKASNSW	A0201	83.3729	53	11.1158	100	0	Q9UJ37	1
LNGSRQGPNID	A0201	83.857	95	99.2866	76.5646	0	Q9UJ37	1
TIGDTGKKPASWS	A0201	46.7672	75	62.7447	100	0	Q6ZVD7	1
FNTSHMPVLAQD	A0201	74.1126	87.5	99.2866	100	0	Q6ZVD7	1
LEKHPKLPATQPI	A0201	86.2851	76.667	99.2866	100	0	Q6ZVD7	1
TEYNSTMERV	A0201	5.90592	20.379	8.54533	10.8294	0	Q6ZVD7	1
EEPSVAKCV	A0201	18.7822	32.167	24.5792	56.0076	0	Q6ZVD7	1
CYKPTGLHATPGE	A0201	85.5259	100	99.2866	100	0	Q6ZVD7	1
VIQDTIGDTGKKP	A0201	55.1405	52	62.7447	100	0	Q6ZVD7	1
EELLRKGFVQD	A0201	72.1093	85	62.7447	55.2324	0	Q6ZVD7	1
PEVLRKSHSHF	A0201	90.91	80	62.7447	67.4221	0	Q6ZVD7	1
SWSQSPQNQE	A0201	31.8253	60	99.2866	43.3794	0	Q6ZVD7	1
YPSKEGVKKR	A0201	44.6947	44.6	31.6432	44.5686	0	Q6ZVD7	1
YHTGEGYF	A0201	70.86	65	62.7447	22.7449	0	Q6ZVD7	1
SFSAQFPP	A0201	80.67	71.25	99.2866	19.9707	0	Q6ZVD7	1
AAPISHCQSCQCF	A0201	88.0138	82.5	62.7447	100	0	Q6ZVD7	1
STMERVESQVLKR	A0201	15.2743	39	7.14707	100	0	Q6ZVD7	1
LDNIPRDVEHEI	A0201	78.47	58.182	46.2247	100	0	Q6ZVD7	1
DEDDLDNIP	A0201	63.5866	78.333	62.7447	81.612	0	Q6ZVD7	1
MLTIGHKYPSK	A0201	23.8231	44.6	99.2866	31.3417	0	Q6ZVD7	1
GTENHSMAGDSG	A0201	70.6544	95	99.2866	100	0	Q6ZVD7	1
LIYKKRISNP	A0201	22.837	24.583	46.2247	9.72688	0	Q6ZVD7	1
RRALRPPRGFR	A0201	73.2872	40.125	20.2323	67.9416	0	Q6ZVD7	1
SSQPLTSNSL	A0201	5.22935	11.382	20.2323	29.2366	0	Q6ZVD7	1
SVILDGLKRRQNF	A0201	22.982	49.5	62.7447	100	0	Q6ZVD7	1
VFPVQMNPITQS	A0201	76.2257	32.611	46.2247	100	0	Q6ZVD7	1
GTENHSMAGDSG	A0201	70.6544	95	99.2866	100	0	Q6ZVD7	1
AKPQGQGHS	A0201	51.1582	82.5	99.2866	81.3596	0	Q6ZVD7	1
RRQNFLQN	A0201	46.7901	90	99.2866	32.6865	0	Q6ZVD7	1
QLFNTSHMPVLA	A0201	5.61877	3.21	17.3056	100	0	Q6ZVD7	1
IKERKIYHTGE	A0201	86.2133	100	99.2866	59.4093	0	Q6ZVD7	1
LSHRGSTISK	A0201	33.4382	43.714	62.7447	45.9222	0	Q6ZVD7	1
LGESVSWV	A0201	38.8333	14.171	99.2866	22.2959	0	Q6ZVD7	1
EVEDDDGACS	A0201	30.0198	65.833	62.7447	22.1729	0	Q6ZVD7	1
LLERLMKHYPG	A0201	63.5958	75	99.2866	13.1265	0	Q6ZVD7	1
KKRISNPFQG	A0201	67.1136	85	99.2866	51.1473	0	Q6ZVD7	1
DKDSEELLR	A0201	39.9301	64.375	46.2247	92.465	0	Q6ZVD7	1
WRSLSRKEKPK	A0201	91.5285	82.5	99.2866	74.5089	0	Q6ZVD7	1
IAIPSEDILY	A0201	17.9279	25.024	11.1158	17.6656	0	Q6ZVD7	1
DKDSEELL	A0201	54.6623	65.833	99.2866	32.3211	0	Q6ZVD7	1
GLSHRGSTI	A0201	0.96601	4.787	2.10337	13.8671	0	Q6ZVD7	1
SEFQPGSIR	A0201	55.2706	25.024	3.76459	95.3132	0	Q6ZVD7	1
LYQNEVEDDDGAC	A0201	69.3283	90	62.7447	100	0	Q6ZVD7	1
ITTVLGSHLIYKK	A0201	79.9192	82.5	31.6432	100	0	Q6ZVD7	1
QENKRMLP	A0201	85.1399	90	46.2247	55.2564	0	Q6ZVD7	1
KPTGLHATPGESQ	A0201	51.8953	95	99.2866	100	0	Q6ZVD7	1
LYTTLGTLI	A0201	12.555	35.462	22.1923	47.9501	0	Q6ZVD7	1
VSAEHHICESTKP	A0201	59.6457	72.5	99.2866	100	0	Q6ZVD7	1
LRKGFVQDAETTS	A0201	84.7181	66.667	99.2866	100	0	Q6ZVD7	1
LERLMKHYP	A0201	70.3396	72.5	37.3591	66.6706	0	Q6ZVD7	1
DLRQMLPGH	A0201	19.1366	44.2	37.3591	57.2804	0	Q6ZVD7	1
NLGLLDYPV	A0201	6.09678	2.314	0.47886	2.63128	0	Q6ZVD7	1
CFWNARLARAASR	A0201	24.2503	90	99.2866	100	0	Q6ZVD7	1
NLSAESCGLN	A0201	17.3665	52	62.7447	40.4555	0	Q6ZVD7	1
RSLSRKEKPK	A0201	57.3955	61.25	99.2866	51.0637	0	Q6ZVD7	1
QEPNLSAESCG	A0201	72.3708	95	99.2866	58.2334	0	Q6ZVD7	1
VIQDTIGDT	A0201	13.9065	27.903	37.3591	33.565	0	Q6ZVD7	1
MERVESQV	A0201	46.4244	45	62.7447	14.8099	0	Q6ZVD7	1
AGAAEEPGGRAV	A0201	13.7602	35.462	31.6432	100	0	Q6ZVD7	1
NYEEEPSVAKC	A0201	22.429	61.875	62.7447	16.9024	0	Q6ZVD7	1
SDESRLMPASM	A0201	70.1222	49.25	62.7447	63.5663	0	Q6ZVD7	1
SQVLKRNECYK	A0201	35.1313	46	99.2866	60.9155	0	Q6ZVD7	1
SHLEGTENH	A0201	9.75157	51.667	62.7447	85.2896	0	Q6ZVD7	1
RGVLLVRAP	A0201	44.7735	38.6	62.7447	71.5057	0	Q6ZVD7	1
GHKIQKTSDL	A0201	44.7388	60	99.2866	53.4674	0	Q6ZVD7	1
PGIAIPSEDI	A0201	56.2012	63.75	99.2866	24.9074	0	Q6ZVD7	1
HEIIKRINPI	A0201	45.6053	19.359	37.3591	35.0728	0	Q6ZVD7	1
SHCQSCQCF	A0201	23.9464	59.091	46.2247	93.9986	0	Q6ZVD7	1
DTGKKPAS	A0201	43.1941	85	99.2866	65.8261	0	Q6ZVD7	1
DVFPVQMNPIT	A0201	40.8433	33.25	62.7447	18.9413	0	Q6ZVD7	1
RAASRLAFQ	A0201	11.6417	41.857	99.2866	61.1443	0	Q6ZVD7	1
EYNSTMERVE	A0201	80.8928	87.5	99.2866	70.2323	0	Q6ZVD7	1
GENEVIPEVLRKS	A0201	90.7747	63.125	31.6432	100	0	Q6ZVD7	1
PIPRIKSPNEMVG	A0201	82.1784	100	99.2866	100	0	Q6ZVD7	1
IKSPNEMVGQ	A0201	36.1218	73.75	62.7447	31.0584	0	Q6ZVD7	1
TVKPINDDFRGHL	A0201	15.9005	41.143	10.232	100	0	Q6ZVD7	1
APGSLALVLCR	A0201	53.4199	72.5	46.2247	48.121	0	Q6ZVD7	1
MLPGHSQYSF	A0201	8.67753	7.765	4.58573	4.98614	0	Q6ZVD7	1
HRGLGESVSWVQN	A0201	69.8579	95	99.2866	100	0	Q6ZVD7	1
PSKEGVKK	A0201	87.3183	80	99.2866	31.152	0	Q6ZVD7	1
AESAQENAA	A0201	8.62418	56.818	62.7447	66.7092	0	Q6ZVD7	1
GWLRRGVLLVR	A0201	41.4464	44.4	62.7447	22.6435	0	Q6ZVD7	1
SCAESAQENAA	A0201	5.63774	38.3	46.2247	14.3707	0	Q6ZVD7	1
QPNDKMEAESIY	A0201	86.7314	78.333	62.7447	100	0	Q6ZVD7	1
IPRIKSPNE	A0201	51.6018	73.75	62.7447	74.6385	0	Q6ZVD7	1
MNTAQIVVTQ	A0201	46.1024	47	62.7447	37.1104	0	Q6ZVD7	1
SMAGDSGID	A0201	39.2511	59.545	46.2247	79.5368	0	Q6ZVD7	1
NEVEDDDGA	A0201	19.3881	70	46.2247	64.9563	0	Q6ZVD7	1
RGSTISKGHKIQ	A0201	68.2733	80	99.2866	100	0	Q6ZVD7	1
PTGLHATPGE	A0201	79.7572	90	99.2866	69.5435	0	Q6ZVD7	1
KCVQASAPADERI	A0201	47.705	56.818	99.2866	100	0	Q6ZVD7	1
PATQPIPRI	A0201	10.6769	17.774	27.6174	14.3	0	Q6ZVD7	1
KPRSLDSSRIF	A0201	75.0204	38.6	17.3056	56.009	0	Q6ZVD7	1
PYAEQPNDKM	A0201	41.5425	57.273	99.2866	13.3196	0	Q6ZVD7	1
QESLLERLMKHY	A0201	72.8669	70	27.6174	100	0	Q6ZVD7	1
EAEVIQDT	A0201	70.8078	87.5	99.2866	57.2127	0	Q6ZVD7	1
LCRLEAQKAAG	A0201	67.7633	87.5	99.2866	57.6545	0	Q6ZVD7	1
GTENHSMAGDSG	A0201	70.6544	95	99.2866	100	0	Q6ZVD7	1
KRINPILTV	A0201	1.18321	3.902	2.06812	1.29206	0	Q6ZVD7	1
LRQMLPGHSQ	A0201	46.7426	35.923	99.2866	59.0738	0	Q6ZVD7	1
FNYEEEPSV	A0201	0.27481	1.61	0.77022	2.49615	0	Q6ZVD7	1
LPGKEAFAPLTVQ	A0201	87.3336	85	62.7447	100	0	O15119	1
MSLSMRDPVI	A0201	31.2629	16.155	27.6174	15.1701	0	O15119	1
LMDIIAADDCR	A0201	36.5468	55	37.3591	30.7163	0	O15119	1
ARALPGKEA	A0201	24.5814	41.857	14.277	55.2469	0	O15119	1
EAFAPLTVQ	A0201	40.9286	39.444	8.54533	65.1329	0	O15119	1
YHPFLPHRAP	A0201	73.6186	45.167	99.2866	53.455	0	O15119	1
MSLSMRDP	A0201	84.5032	85	99.2866	37.1813	0	O15119	1
TYMAAAAAAS	A0201	26.9724	41.143	46.2247	42.4125	0	O15119	1
AAQGLSGASAATL	A0201	8.71283	35.231	46.2247	100	0	O15119	1
IVRANDILKLP	A0201	48.6909	22.831	27.6174	25.9482	0	O15119	1
VEEARALPGKE	A0201	88.4419	90	99.2866	70.2476	0	O15119	1
TFRTYLFP	A0201	65.7791	78.333	99.2866	39.9719	0	O15119	1
SEGESDAEAE	A0201	32.6357	85	46.2247	49.3442	0	O15119	1
LPSMAAAAGPLDG	A0201	83.6486	95	99.2866	100	0	O15119	1
YILLMDIIAADDC	A0201	38.669	61.875	99.2866	100	0	O15119	1
LLATVSGASTGV	A0201	2.66834	4.737	6.47916	100	0	O15119	1
RYSPYSIP	A0201	90.1331	76.667	62.7447	42.0513	0	O15119	1
MGPLLATVSG	A0201	64.1266	76.667	62.7447	56.9745	0	O15119	1
IPVPVPDGSSLL	A0201	21.2674	13.295	24.5792	100	0	O15119	1
HRHPFLNLN	A0201	21.3065	82.5	62.7447	81.7315	0	O15119	1
AAHLAQGPL	A0201	26.5671	27.065	31.6432	65.088	0	O15119	1
SGLDSTAM	A0201	30.6661	47.75	99.2866	16.516	0	O15119	1
KASPDSRHSP	A0201	24.2878	36.5	99.2866	36.3677	0	O15119	1
AKISTTTS	A0201	43.5102	85	99.2866	30.5112	0	O15119	1
EEARALPG	A0201	90.6167	95	99.2866	28.1852	0	O15119	1
DPEMPKRMYI	A0201	74.7209	43.286	62.7447	38.144	0	O15119	1
VRANDILKLP	A0201	50.7752	40.75	15.1609	28.1705	0	O15119	1
KQLTLQSMRVFDE	A0201	40.3506	87.5	99.2866	100	0	O15119	1
MYIHPDSPATGEQ	A0201	57.7138	90	62.7447	100	0	O15119	1
ALPGKEAFAPLTV	A0201	10.0928	2.133	6.32709	100	0	O15119	1
KRKQLTLQSM	A0201	22.5106	35.615	62.7447	24.1156	0	O15119	1
AKPIMDQLV	A0201	15.1576	40.625	37.3591	22.6351	0	O15119	1
MGPLLATVSGAS	A0201	90.4617	52	99.2866	100	0	O15119	1
GPLPGLGF	A0201	63.9242	56.364	62.7447	24.842	0	O15119	1
DSTAMASAAAAQ	A0201	90.4454	95	99.2866	100	0	O15119	1
SSLGPQAHL	A0201	2.35567	3.763	8.54533	16.1956	0	O15119	1
VGTSNLKDLC	A0201	55.3366	63.75	99.2866	38.8639	0	O15119	1
ILLMDIIAADDC	A0201	29.02	30.909	99.2866	100	0	O15119	1
FHKLKLTNNIS	A0201	87.7038	34.786	99.2866	68.0332	0	O15119	1
QFFNGHPLFL	A0201	3.24847	8.729	1.84541	1.86143	0	O15119	1
TAPAKVEEA	A0201	1.54778	6.642	7.7781	20.169	0	O15119	1
GALAKPIMDQ	A0201	27.16	32.389	99.2866	28.5667	0	O15119	1
PYTYMAAAAA	A0201	76.1768	38.9	99.2866	50.645	0	O15119	1
PCRDKGSPAVKA	A0201	33.6268	87.5	99.2866	100	0	O15119	1
NLKDLCPS	A0201	39.6349	46.4	99.2866	27.0135	0	O15119	1
GFRDTGNGRREKR	A0201	37.2714	82.5	99.2866	100	0	O15119	1
AALAASPASVA	A0201	11.5765	7.835	27.6174	26.3397	0	O15119	1
AAAGPLDGKVAAL	A0201	3.44165	5.081	3.21204	100	0	O15119	1
MSAVLGHQPPFFP	A0201	91.6275	70	99.2866	100	0	O15119	1
GKEAFAPLTVQT	A0201	75.1912	63.125	62.7447	100	0	O15119	1
PETEFIAVTAY	A0201	75.0479	82.5	20.2323	50.4614	0	O15119	1
QWMSKVVTF	A0201	5.78606	10.782	5.67187	40.1631	0	O15119	1
TVSGASTGVSGLD	A0201	56.2609	82.5	62.7447	100	0	O15119	1
MVAGKADPEMP	A0201	41.861	28.074	99.2866	26.4663	0	O15119	1
GGAFSSMA	A0201	86.8073	73.75	99.2866	37.4699	0	O15119	1
DGSSLLTTALPSM	A0201	72.0104	59.545	99.2866	100	0	O15119	1
PSDHATWQG	A0201	51.6369	85	99.2866	80.4624	0	O15119	1
LQSMRVFDERH	A0201	64.7986	72.5	99.2866	61.1094	0	O15119	1
DGKVAALAASPAS	A0201	91.2953	100	99.2866	100	0	O15119	1
TAYQNDKITQL	A0201	1.27219	3.127	3.42187	2.82871	0	O15119	1
KEAFAPLT	A0201	71.9679	78.333	99.2866	7.87552	0	O15119	1
KGSPAVKAHLFAA	A0201	29.5965	42.667	20.2323	100	0	O15119	1
ISDKHGFTLA	A0201	14.1592	14.075	4.7322	23.7916	0	O15119	1
SMAYHPFL	A0201	9.54984	3.936	7.55826	0.4843	0	O15119	1
AYHPFLPHRAPDF	A0201	71.2047	72.5	31.6432	100	0	O15119	1
NCFAQASSPAAST	A0201	29.9229	78.333	99.2866	100	0	O15119	1
TSNLKDLC	A0201	67.5884	76.667	99.2866	28.758	0	O15119	1
GASTGVSGLDSTA	A0201	55.5304	48.6	62.7447	100	0	O15119	1
GAFSSMAAAGM	A0201	12.8519	29.68	37.3591	21.3315	0	O15119	1
KADPEMPKR	A0201	3.85455	11.09	18.618	45.2349	0	O15119	1
AAAAHLAQ	A0201	45.6259	66.667	99.2866	9.69162	0	O15119	1
ASSPAASTV	A0201	2.43551	3.589	2.77845	25.7978	0	O15119	1
QGLSGASAATLPF	A0201	34.5756	80	99.2866	100	0	O15119	1
RWMVAGKADPE	A0201	78.781	68.333	99.2866	51.3854	0	O15119	1
PFKVRCSGLDKKA	A0201	90.4355	100	99.2866	100	0	O15119	1
SPATGEQWMS	A0201	47.1154	54.667	99.2866	32.1882	0	O15119	1
ANDILKLPYST	A0201	49.8677	25.39	99.2866	40.1042	0	O15119	1
ADDCRYKFHN	A0201	72.0457	100	99.2866	45.5229	0	O15119	1
HGFTLAFPSDHAT	A0201	55.0665	61.25	99.2866	100	0	O15119	1
PSMAAAAGP	A0201	77.2486	71.25	62.7447	86.7521	0	O15119	1
LLTTALPSMAA	A0201	10.0272	6.291	10.6558	8.38565	0	O15119	1
GTSDESSSEQ	A0201	14.9191	54.333	62.7447	46.5466	0	O15119	1
AASSSVHRHPFL	A0201	44.1455	26.5	46.2247	100	0	O15119	1
PGKEAFAPL	A0201	40.7364	51.667	46.2247	69.5958	0	O15119	1
AKPIMDQLVGAA	A0201	65.4469	28.148	31.6432	100	0	O15119	1
MSLSPKLCAEKE	A0201	65.1698	72.5	99.2866	100	0	O15119	1
TDAAAAHLAQG	A0201	39.1179	90	99.2866	42.5493	0	O15119	1
AVTAYQNDKITQ	A0201	34.405	63.125	24.5792	100	0	O15119	1
RDTGNGRREKRK	A0201	80.6626	90	99.2866	100	0	O15119	1
LNTMRPRLRYSP	A0201	90.8785	90	99.2866	100	0	O15119	1
STAMASAAAAQG	A0201	48.2978	90	99.2866	100	0	O15119	1
DPKVHLEAK	A0201	47.3799	67.5	31.6432	91.0236	0	O15119	1
ALAASPASVA	A0201	0.98608	2.851	1.78962	8.29284	0	O15119	1
QHVLASQG	A0201	78.8494	100	99.2866	29.7825	0	O15119	1
KLKLTNNISDKHG	A0201	46.4479	95	99.2866	100	0	O15119	1
AFNCFAQASSP	A0201	56.5392	52.667	99.2866	35.56	0	O15119	1
YMAAAAAAS	A0201	7.39408	8.131	4.80709	31.2251	0	O15119	1
RMYIHPDSP	A0201	12.6377	6.395	5.55495	25.0699	0	O15119	1
QPRFHIVRANDIL	A0201	90.7696	72.5	20.2323	100	0	O15119	1
GPGKPRLGLSE	A0201	54.0641	85	99.2866	59.7163	0	Q6ZNB7	1
LDDALTSIS	A0201	44.7003	80	62.7447	85.8815	0	Q6ZNB7	1
LLKIYTVVQ	A0201	18.0436	25.488	46.2247	9.67649	0	Q6ZNB7	1
NLSTALRQSVLQI	A0201	15.1246	17.658	62.7447	100	0	Q6ZNB7	1
KAAIMETL	A0201	14.0553	16.94	62.7447	2.3965	0	Q6ZNB7	1
SYIYIWENY	A0201	23.4096	34.714	2.95114	54.5682	0	Q6ZNB7	1
MLYRFGHLK	A0201	9.8872	8.438	3.32658	35.6071	0	Q6ZNB7	1
ETSFQTLEEVP	A0201	81.1398	52.333	46.2247	71.7702	0	Q6ZNB7	1
VVQFALMLAF	A0201	24.634	31.8	99.2866	26.9301	0	Q6ZNB7	1
GLTHPINTFEPI	A0201	44.9413	8.988	99.2866	100	0	Q6ZNB7	1
ALTSISAGV	A0201	0.10682	0.226	0.21024	0.8573	0	Q6ZNB7	1
HTEVINNLGPLE	A0201	89.5147	76.667	46.2247	100	0	Q6ZNB7	1
VKKATPFFISL	A0201	27.4755	20.586	24.5792	10.6288	0	Q6ZNB7	1
VCFIILTLTSIGF	A0201	50.4792	59.545	99.2866	100	0	Q6ZNB7	1
EAENEKVVYGLT	A0201	76.4674	90	99.2866	100	0	Q6ZNB7	1
VDFGYYWFHRM	A0201	78.6376	43.857	99.2866	24.6664	0	Q6ZNB7	1
SSSSQLLK	A0201	70.1133	58.636	27.6174	12.2333	0	Q6ZNB7	1
YWFHRMAHEVN	A0201	61.8229	44	99.2866	28.474	0	Q6ZNB7	1
GFLLDQRPKAA	A0201	25.9819	7.804	46.2247	17.9846	0	Q6ZNB7	1
IMETLRCLM	A0201	8.46957	10.251	9.15535	21.1034	0	Q6ZNB7	1
AFWGVRSMKQLT	A0201	15.061	59.091	99.2866	100	0	Q6ZNB7	1
IFYSPLALFIPP	A0201	69.7574	46.4	37.3591	100	0	Q6ZNB7	1
AQQDVSVS	A0201	34.8466	38.4	99.2866	10.9022	0	Q6ZNB7	1
WTTFWATPGFFNK	A0201	75.6047	87.5	46.2247	100	0	Q6ZNB7	1
YCIDKNYAGVLII	A0201	7.81571	30.182	46.2247	100	0	Q6ZNB7	1
LVVSWILKGK	A0201	21.2228	38.2	27.6174	15.6064	0	Q6ZNB7	1
VPDYVKKATPFFI	A0201	74.4784	63.125	99.2866	100	0	Q6ZNB7	1
IKVQFHHLFSIW	A0201	90.8246	47.5	15.1609	100	0	Q6ZNB7	1
DYNLSTALRQSV	A0201	67.8673	65	14.277	100	0	Q6ZNB7	1
IWENYRLFNLPWD	A0201	93.2906	100	99.2866	100	0	Q6ZNB7	1
FLGVDFGYYWFH	A0201	33.0455	43.857	62.7447	100	0	Q6ZNB7	1
LLELVVSWILK	A0201	30.9221	42.667	62.7447	12.8052	0	Q6ZNB7	1
QQDVSVSQ	A0201	44.3265	53	99.2866	15.4939	0	Q6ZNB7	1
VQFALMLAFYEET	A0201	73.2517	53	99.2866	100	0	Q6ZNB7	1
FISLMLLELVV	A0201	11.8941	6.023	37.3591	4.51624	0	Q6ZNB7	1
PEAQQDVSV	A0201	12.3596	46.6	46.2247	39.9446	0	Q6ZNB7	1
QLLKIYTVVQFA	A0201	7.38544	8.988	62.7447	100	0	Q6ZNB7	1
QFHHLFSIWT	A0201	73.6608	82.5	99.2866	17.5822	0	Q6ZNB7	1
SAGVLSRLPSL	A0201	8.31355	3.649	62.7447	14.2038	0	Q6ZNB7	1
PLVPSLSSAFE	A0201	38.2209	48.8	99.2866	26.176	0	Q6ZNB7	1
YWFHRMAHEVNI	A0201	39.4863	34.143	62.7447	100	0	Q6ZNB7	1
WILKGKPP	A0201	73.9499	65.833	99.2866	15.9802	0	Q6ZNB7	1
HSSEDYNL	A0201	39.035	28.741	31.6432	3.96051	0	Q6ZNB7	1
GFFNKFSV	A0201	6.85208	22.954	46.2247	4.43791	0	Q6ZNB7	1
ISAGVLSR	A0201	47.7718	42.667	18.618	8.94252	0	Q6ZNB7	1
EIPEVTGKEVPF	A0201	49.0093	58.182	17.3056	100	0	Q6ZNB7	1
ELTSYIYIWEN	A0201	43.3902	87.5	99.2866	26.8464	0	Q6ZNB7	1
WILKGKPP	A0201	73.9499	65.833	99.2866	15.9802	0	Q6ZNB7	1
IILTLTSIGFL	A0201	2.39879	12.437	62.7447	2.82083	0	Q6ZNB7	1
LLRVCFIILTLT	A0201	62.1828	39.333	99.2866	100	0	Q6ZNB7	1
DKIFGTFEAENE	A0201	91.2874	90	99.2866	100	0	Q6ZNB7	1
SAGVLSRLPSLF	A0201	53.3374	34.929	99.2866	100	0	Q6ZNB7	1
AHEVNIMWAG	A0201	72.9065	90	99.2866	58.413	0	Q6ZNB7	1
RNRYCIDKNYAG	A0201	85.8877	90	99.2866	100	0	Q6ZNB7	1
YSPLALFIPPSV	A0201	72.075	12.589	99.2866	100	0	Q6ZNB7	1
LMLLELVVS	A0201	8.01577	8.376	11.1158	9.48603	0	Q6ZNB7	1
LTSISAGVL	A0201	26.0416	23.873	31.6432	53.4575	0	Q6ZNB7	1
IILTLTSIGFLL	A0201	2.35186	8.792	62.7447	100	0	Q6ZNB7	1
VSWILKGKPP	A0201	80.1514	59.545	46.2247	54.5557	0	Q6ZNB7	1
DKNYAGVL	A0201	77.2513	90	27.6174	39.5703	0	Q6ZNB7	1
FWATPGFFNKF	A0201	35.4112	29.6	18.618	15.1002	0	Q6ZNB7	1
VLQIYTSWIFYS	A0201	48.3357	27.613	99.2866	100	0	Q6ZNB7	1
GRNRYCID	A0201	84.959	100	99.2866	61.9124	0	Q6ZNB7	1
EEIPEVTGKEV	A0201	16.2381	22.077	7.7781	15.2925	0	Q6ZNB7	1
LALFIPPSV	A0201	1.13441	1.172	0.40484	1.71995	0	Q6ZNB7	1
KPPGRLDDAL	A0201	33.0635	38.9	46.2247	22.9316	0	Q6ZNB7	1
FALMLAFYEETF	A0201	43.8681	21.303	99.2866	100	0	Q6ZNB7	1
WIHTEVINN	A0201	7.12404	63.75	62.7447	35.0657	0	Q6ZNB7	1
LFSIWTTFWATPG	A0201	90.986	100	99.2866	100	0	Q6ZNB7	1
SSSSQLLKIY	A0201	39.708	37.1	31.6432	45.7562	0	Q6ZNB7	1
EVTGKEVPF	A0201	25.4691	30.909	27.6174	53.0428	0	Q6ZNB7	1
SSQLLKIYT	A0201	23.3924	28.444	46.2247	47.7	0	Q6ZNB7	1
LFFRSIELT	A0201	23.748	19.019	46.2247	46.2783	0	Q6ZNB7	1
SIWTTFWATPG	A0201	69.5455	49.5	99.2866	30.4989	0	Q6ZNB7	1
WILKGKPPGRL	A0201	18.2755	13.046	37.3591	5.16621	0	Q6ZNB7	1
KPSETSFQTLEE	A0201	54.3855	75	37.3591	100	0	Q6ZNB7	1
RLFNLPWDSPWTW	A0201	20.5014	7.896	2.43758	100	0	Q6ZNB7	1
KPPGRLDDAL	A0201	33.0635	38.9	46.2247	22.9316	0	Q6ZNB7	1
GPGWGPGKPRL	A0201	24.9042	38.7	62.7447	11.0249	0	Q6ZNB7	1
INTFEPIKVQFHH	A0201	86.0803	87.5	99.2866	100	0	Q6ZNB7	1
EPIKVQFHHLFS	A0201	83.2327	85	62.7447	100	0	Q6ZNB7	1
NLGPLELILNTPS	A0201	43.7714	70	62.7447	100	0	Q6ZNB7	1
RFGHLKPLV	A0201	7.18546	11.405	17.3056	19.3786	0	Q6ZNB7	1
PPSVYAVHLQF	A0201	87.8638	66.667	99.2866	59.3174	0	Q6ZNB7	1
YIWENYRL	A0201	1.90137	1.369	1.51595	0.0096	0	Q6ZNB7	1
PPSVYAVHLQF	A0201	87.8638	66.667	99.2866	59.3174	0	Q6ZNB7	1
LELILNTPSHHRV	A0201	28.4308	51.667	62.7447	100	0	Q6ZNB7	1
LLLRVCFIIL	A0201	2.92416	11.449	2.76005	2.42283	0	Q6ZNB7	1
ILTLTSIGFLLD	A0201	44.2911	36.917	99.2866	100	0	Q6ZNB7	1
EETFADTAAL	A0201	47.0651	17.581	62.7447	54.5458	0	Q6ZNB7	1
VTLLLRVCFIILT	A0201	62.8646	82.5	99.2866	100	0	Q6ZNB7	1
LLELVVSWILKGK	A0201	81.9667	80	62.7447	100	0	Q6ZNB7	1
WATPGFFNKFSV	A0201	46.3419	32.389	37.3591	100	0	Q6ZNB7	1
SETSFQTLE	A0201	30.6982	59.091	46.2247	84.7534	0	Q6ZNB7	1
FQTLEEVPD	A0201	37.2217	63.125	62.7447	57.4854	0	Q6ZNB7	1
LTHPINTFEPIK	A0201	87.4032	57.727	46.2247	100	0	Q6ZNB7	1
WDSPWTWY	A0201	91.5507	63.125	99.2866	46.6586	0	Q6ZNB7	1
KAAIMETLRCLM	A0201	33.7156	47.25	99.2866	100	0	Q6ZNB7	1
AHEVNIMWAG	A0201	72.9065	90	99.2866	58.413	0	Q6ZNB7	1
HPYPDLPS	A0201	90.893	61.875	62.7447	12.6831	0	O95361	1
EKSKQELER	A0201	32.8816	65.833	62.7447	87.8945	0	O95361	1
LSPDSGSPSPDS	A0201	80.1509	78.333	62.7447	100	0	O95361	1
SPVEEEDVGSSE	A0201	30.4001	85	37.3591	100	0	O95361	1
KSVLVSVSE	A0201	33.15	36.417	62.7447	64.917	0	O95361	1
YWTSKPEPST	A0201	21.1779	23.782	99.2866	12.3689	0	O95361	1
QCICQDCCQE	A0201	30.1523	90	99.2866	46.2103	0	O95361	1
ESTVHLIQLL	A0201	36.4715	23.891	37.3591	33.6698	0	O95361	1
SQQSLYLHRYYFE	A0201	90.4178	85	62.7447	100	0	O95361	1
LCDFCLDDTRRV	A0201	62.7359	45.333	99.2866	100	0	O95361	1
DQQCICQDCCQEH	A0201	91.6581	95	99.2866	100	0	O95361	1
SSEKLGRETE	A0201	57.1625	70	99.2866	64.6186	0	O95361	1
ELQCTQLD	A0201	44.7203	90	99.2866	35.7132	0	O95361	1
LTEPVKDHN	A0201	25.7419	72.5	99.2866	60.3628	0	O95361	1
EEPEKPAP	A0201	90.7339	85	62.7447	49.7289	0	O95361	1
SGSASPVEEED	A0201	54.4793	82.5	62.7447	77.2237	0	O95361	1
RKGEERNSCISG	A0201	35.8288	100	62.7447	100	0	O95361	1
TYVGLTCKGIDRK	A0201	60.1802	80	37.3591	100	0	O95361	1
EERNSCIS	A0201	91.8433	95	99.2866	85.9767	0	O95361	1
EFTAWYSDME	A0201	91.7417	87.5	99.2866	54.1271	0	O95361	1
QCTQLDLERK	A0201	33.8302	62.5	99.2866	33.9134	0	O95361	1
EAELQCTQLDLER	A0201	91.2759	87.5	99.2866	100	0	O95361	1
FPSVYVGLK	A0201	49.1417	57.273	46.2247	59.9242	0	O95361	1
QVLSQQSLYLH	A0201	9.78277	19.971	31.6432	23.6627	0	O95361	1
EFSKEEEYDIR	A0201	78.7939	73.75	99.2866	70.8985	0	O95361	1
QANVMLFLE	A0201	34.7237	65.833	62.7447	78.1207	0	O95361	1
EDITFPSVYVG	A0201	75.7163	57.727	99.2866	40.7058	0	O95361	1
MTLVHKFACKFS	A0201	80.4028	87.5	99.2866	100	0	O95361	1
GIKAHLEY	A0201	19.5225	40	27.6174	13.8281	0	O95361	1
TAWYSDMETPL	A0201	16.117	19.544	46.2247	13.544	0	O95361	1
YLRLQEENR	A0201	9.9255	16.88	22.1923	58.54	0	O95361	1
CLDDTRRV	A0201	1.35163	8.302	22.1923	2.3068	0	O95361	1
DQQCICQDC	A0201	17.8465	82.5	62.7447	81.2478	0	O95361	1
VTNTTPWEH	A0201	10.738	21.5	18.618	61.1776	0	O95361	1
EEYCKFKNTED	A0201	76.499	100	99.2866	68.2053	0	O95361	1
WEHPYPDLPSRF	A0201	81.043	58.636	9.15535	100	0	O95361	1
ANQKSVLVS	A0201	16.9984	62.5	62.7447	79.4785	0	O95361	1
KSVLVSVSE	A0201	33.15	36.417	62.7447	64.917	0	O95361	1
AISNTVQFLEEYC	A0201	70.498	49	99.2866	100	0	O95361	1
RLGVYIDFPG	A0201	51.1673	37.7	46.2247	18.5952	0	O95361	1
HQVNIKLQSHL	A0201	10.6235	8.562	15.1609	5.27992	0	O95361	1
PLSPDSGSPSP	A0201	17.9858	35.077	62.7447	16.8915	0	O95361	1
YLRLQEENRKVT	A0201	12.7845	28.63	62.7447	100	0	O95361	1
SGSASPVE	A0201	90.6153	80	99.2866	34.4278	0	O95361	1
APLSPDSGSPS	A0201	37.8995	57.273	62.7447	49.0737	0	O95361	1
AHKYLRLQEENRK	A0201	91.7146	85	99.2866	100	0	O95361	1
VNYCEEHLQ	A0201	20.8203	75	99.2866	82.0759	0	O95361	1
FGELLAAV	A0201	22.0476	24.062	37.3591	3.70971	0	O95361	1
NIKLQSHLL	A0201	3.49829	7.498	18.618	23.1735	0	O95361	1
EQAALSQANG	A0201	35.6561	80	99.2866	51.2331	0	O95361	1
TESTVHLIQLL	A0201	16.0115	24.896	24.5792	35.4595	0	O95361	1
RKYWTSKPEP	A0201	66.7625	54	31.6432	43.2441	0	O95361	1
WRQVLSQQSLYLH	A0201	92.6429	60	99.2866	100	0	O95361	1
SPVEEEDVG	A0201	30.1099	85	99.2866	54.9692	0	O95361	1
NTEDITFPSVYV	A0201	9.82563	14.164	20.2323	100	0	O95361	1
LHRYYFEVEI	A0201	63.7255	50.667	99.2866	28.9373	0	O95361	1
TPWEHPYPD	A0201	24.1058	68.333	62.7447	46.5396	0	O95361	1
ANGIKAHLE	A0201	47.5625	85	99.2866	89.4201	0	O95361	1
ESTVHLIQLL	A0201	36.4715	23.891	37.3591	33.6698	0	O95361	1
LGEEPEKPAP	A0201	62.7461	59.091	37.3591	25.6785	0	O95361	1
QPHQVNIKL	A0201	2.15266	14.435	2.81386	17.3595	0	O95361	1
CKFSEPVYAAFW	A0201	41.5243	85	11.6303	100	0	O95361	1
GHTIVSLDAARR	A0201	85.1764	73.75	37.3591	100	0	O95361	1
PLPRATAQPPAP	A0201	78.8189	76.667	99.2866	100	0	O95361	1
AALSQANGIK	A0201	20.7986	42.333	62.7447	27.3425	0	O95361	1
TESTVHLIQLL	A0201	16.0115	24.896	24.5792	35.4595	0	O95361	1
ILSFYGVEY	A0201	5.10141	9.246	10.6558	23.6224	0	O95361	1
SWSLQWNGKE	A0201	74.1841	78.333	99.2866	49.5286	0	O95361	1
GSSEKLGRETEEQ	A0201	84.6097	87.5	99.2866	100	0	O95361	1
RQVLSQQSLY	A0201	27.4275	16.285	4.58573	59.1163	0	O95361	1
KAVAEMQFGEL	A0201	10.5824	19.379	46.2247	17.6291	0	O95361	1
SEVKAVAEMQFGE	A0201	81.2471	85	62.7447	100	0	O95361	1
LENYKKKLQEFS	A0201	92.6421	95	99.2866	100	0	O95361	1
LQCTQLDLERKLK	A0201	73.7036	69.167	62.7447	100	0	O95361	1
PDLPSRFLHWRQ	A0201	84.615	90	99.2866	100	0	O95361	1
DLMAPGPLP	A0201	33.496	12.157	20.2323	27.7714	0	O95361	1
ETPLKAGPFRR	A0201	80.6557	51.667	16.1576	65.0924	0	O95361	1
SAVVQRKY	A0201	40.2594	45.667	46.2247	35.6266	0	O95361	1
EDVGSSEKLGR	A0201	63.998	80	46.2247	49.6188	0	O95361	1
GSSEKLGR	A0201	71.069	63.75	99.2866	21.8803	0	O95361	1
FLQYAYDI	A0201	7.64647	11.972	31.6432	1.6552	0	O95361	1
GHTIVSLDAARRD	A0201	83.9735	95	99.2866	100	0	O95361	1
FPGGILSFYGVE	A0201	90.3434	87.5	99.2866	100	0	O95361	1
TCMVNYCEEHLQP	A0201	51.0671	80	99.2866	100	0	O95361	1
HQVNIKLQS	A0201	10.367	20.299	27.6174	40.8671	0	O95361	1
DPDTAHKYLRL	A0201	33.2325	34.143	46.2247	21.4777	0	O95361	1
MEKSKQELERMAA	A0201	41.467	75	37.3591	100	0	O95361	1
DVGSSEKLGRE	A0201	40.3913	90	99.2866	43.6602	0	O95361	1
AAVRKAQANVMLF	A0201	33.0833	76.667	62.7447	100	0	O95361	1
RFLHWRQVL	A0201	8.93028	9.366	3.10655	35.4319	0	O95361	1
GNNFSWSLQW	A0201	45.7445	56.818	99.2866	52.923	0	O95361	1
TEPVKDHN	A0201	90.05	95	99.2866	33.7123	0	O95361	1
MVNYCEEHL	A0201	2.76325	5.736	6.6313	16.1903	0	O95361	1
AAVRKAQAN	A0201	16.6324	82.5	99.2866	88.762	0	O95361	1
PLKAGPFRRL	A0201	11.8979	15.844	31.6432	5.81789	0	O95361	1
AALSQANGIK	A0201	20.7986	42.333	62.7447	27.3425	0	O95361	1
SGHTIVSLDAARR	A0201	53.5333	72.5	37.3591	100	0	O95361	1
RKVITESTV	A0201	6.81922	41.143	8.83929	32.8201	0	O95361	1
VGSSEKLGR	A0201	27.3839	54.667	62.7447	96.1126	0	O95361	1
FFICDATPLILPP	A0201	47.6857	66.667	37.3591	100	0	Q8NG06	1
TDGSYIYTFNQL	A0201	80.0057	58.636	62.7447	100	0	Q8NG06	1
PNRQLAGLVES	A0201	78.9312	75	99.2866	45.2987	0	Q8NG06	1
GSYIYTFNQ	A0201	36.8999	45.333	18.618	60.2553	0	Q8NG06	1
LQRLRESKSRLVQ	A0201	86.4243	90	62.7447	100	0	Q8NG06	1
NEYMVLASP	A0201	36.9171	40	31.6432	63.0473	0	Q8NG06	1
TAHPSLLL	A0201	28.0982	16.72	31.6432	1.9718	0	Q8NG06	1
KGETTPSP	A0201	82.8985	72.5	99.2866	75.6525	0	Q8NG06	1
FRLEFEKHRGFL	A0201	5.29274	35.538	22.1923	100	0	Q8NG06	1
LEAENIPMEL	A0201	4.90219	12.29	4.39193	4.72751	0	Q8NG06	1
TIAGSGNWASR	A0201	15.1737	32.056	20.2323	26.1498	0	Q8NG06	1
RLRESKSR	A0201	21.5701	43	99.2866	60.7099	0	Q8NG06	1
VQDGEPWRDVPN	A0201	83.9878	49.5	62.7447	100	0	Q8NG06	1
RRLEAEERAT	A0201	23.6163	33.312	99.2866	22.1724	0	Q8NG06	1
NQLFSGLLRPYF	A0201	75.829	37.9	46.2247	100	0	Q8NG06	1
CDATPLILPPT	A0201	71.5164	56.364	99.2866	46.3269	0	Q8NG06	1
ATPLILPP	A0201	75.7797	39.889	31.6432	9.40102	0	Q8NG06	1
ATPLILPPTTI	A0201	38.5505	2.374	31.6432	24.5682	0	Q8NG06	1
RLGLGAGPG	A0201	67.9826	47.25	37.3591	76.4552	0	Q8NG06	1
EYMVLASPSVPL	A0201	37.1659	10.062	46.2247	100	0	Q8NG06	1
FEKHRGFLAQ	A0201	61.8544	73.75	62.7447	46.6382	0	Q8NG06	1
VGEGAEWGL	A0201	9.03672	22.2	31.6432	32.7438	0	Q8NG06	1
FICDATPLILPPT	A0201	40.6678	26.421	37.3591	100	0	Q8NG06	1
RLEFEKHRGFLAQ	A0201	42.538	70	17.3056	100	0	Q8NG06	1
RCARHGEDLSRF	A0201	37.1472	50.333	99.2866	100	0	Q8NG06	1
DLRSVQDG	A0201	36.6836	87.5	99.2866	56.1979	0	Q8NG06	1
AGSYQVKLQM	A0201	30.7986	19.447	99.2866	37.1155	0	Q8NG06	1
PCILGLQSFSS	A0201	73.2224	87.5	99.2866	60.1744	0	Q8NG06	1
EAEERATLQRL	A0201	12.6456	39.444	37.3591	11.9327	0	Q8NG06	1
QERCQRPAL	A0201	10.4235	42.333	20.2323	54.9524	0	Q8NG06	1
TAPLQEAAGSYQV	A0201	26.2873	32.5	37.3591	100	0	Q8NG06	1
KFQVDVKLDP	A0201	66.5672	40	99.2866	38.2713	0	Q8NG06	1
LREDARCPVCLDF	A0201	72.6986	95	99.2866	100	0	Q8NG06	1
VLVGEGAEW	A0201	5.2879	8.621	3.38978	41.9587	0	Q8NG06	1
QLRRLEAEER	A0201	37.2626	46.8	99.2866	36.7776	0	Q8NG06	1
DLRSVQDGEPWRD	A0201	44.365	95	46.2247	100	0	Q8NG06	1
LILPPTTIA	A0201	3.61287	2.462	2.21185	5.30689	0	Q8NG06	1
RESKSRLVQQ	A0201	29.4736	61.25	46.2247	50.967	0	Q8NG06	1
LCWVCDAGP	A0201	43.8642	67.5	62.7447	76.1661	0	Q8NG06	1
ERLREDARCPVCL	A0201	26.5445	51	62.7447	100	0	Q8NG06	1
LTQEANVGKKT	A0201	23.9047	43.571	99.2866	31.1283	0	Q8NG06	1
RLREDARCPV	A0201	5.7348	6.768	3.2662	1.26439	0	Q8NG06	1
RHGEDLSRFCEED	A0201	90.5177	100	99.2866	100	0	Q8NG06	1
SKALKELADELQE	A0201	43.5159	76.667	99.2866	100	0	Q8NG06	1
TFNQLFSGLL	A0201	22.6377	34.714	62.7447	14.4652	0	Q8NG06	1
PLILPPTTIA	A0201	17.2032	7.598	46.2247	13.3471	0	Q8NG06	1
EDLSRFCE	A0201	87.7475	95	99.2866	78.6072	0	Q8NG06	1
SKSRLVQQS	A0201	10.8518	75	99.2866	70.5524	0	Q8NG06	1
CQDTLPRK	A0201	39.4415	36.167	62.7447	22.8001	0	Q8NG06	1
WVCDAGPEH	A0201	13.0799	26.895	46.2247	61.6214	0	Q8NG06	1
FSSGRHYWE	A0201	50.1678	49.25	62.7447	47.0003	0	Q8NG06	1
EAENIPME	A0201	83.8658	80	62.7447	48.2448	0	Q8NG06	1
VEMQRQRFRLEF	A0201	47.1016	75	62.7447	100	0	Q8NG06	1
QGGVYACP	A0201	81.6516	95	99.2866	60.4831	0	Q8NG06	1
GIFLDYEAGEISF	A0201	7.46546	22.492	15.1609	100	0	Q8NG06	1
RLEAENIPMEL	A0201	1.78422	1.567	1.71462	1.82013	0	Q8NG06	1
PRCIGIFLDY	A0201	90.1049	82.5	99.2866	42.306	0	Q8NG06	1
KSRLVQQSKAL	A0201	38.3448	6.182	99.2866	46.079	0	Q8NG06	1
LRCISEFCEKSDG	A0201	85.9536	100	99.2866	100	0	Q8NG06	1
TDGSYIYTFNQL	A0201	80.0057	58.636	62.7447	100	0	Q8NG06	1
CCIPGRRELLR	A0201	32.9172	61.875	99.2866	42.4436	0	Q8NG06	1
SVQDGEPWRD	A0201	6.99978	44.8	46.2247	7.26436	0	Q8NG06	1
LAQEEQRQLRR	A0201	14.4349	49	37.3591	30.6293	0	Q8NG06	1
PNNPERFDT	A0201	70.1524	100	99.2866	84.7362	0	Q8NG06	1
TTPSPENGVWA	A0201	17.2787	21.184	46.2247	22.5142	0	Q8NG06	1
KGNEYMVL	A0201	40.0673	33.875	62.7447	11.0046	0	Q8NG06	1
DTLPRKGETTPS	A0201	73.0652	73.75	62.7447	100	0	Q8NG06	1
GVCQDTLPRKGE	A0201	54.2333	80	99.2866	100	0	Q8NG06	1
WALWLLKGN	A0201	27.4117	95	99.2866	60.9282	0	Q8NG06	1
VDCGHSFC	A0201	72.147	85	99.2866	82.8185	0	Q8NG06	1
LRSVQDGEPW	A0201	63.1828	66.667	99.2866	54.773	0	Q8NG06	1
QLRRLEAE	A0201	22.3156	60.625	99.2866	60.1546	0	Q8NG06	1
LSRSKAVTRL	A0201	27.3385	31.4	62.7447	29.9609	0	Q8NG06	1
HRTAPLQEAA	A0201	35.0916	16.73	99.2866	32.6584	0	Q8NG06	1
FDTWPCILGLQS	A0201	80.1732	64.375	99.2866	100	0	Q8NG06	1
TTPSPENGVWALW	A0201	84.7613	52	31.6432	100	0	Q8NG06	1
VCLDFLQEPVSV	A0201	2.38143	10.856	62.7447	100	0	Q8NG06	1
EANVGKKTVI	A0201	30.919	53.333	62.7447	28.4758	0	Q8NG06	1
RCQRPALGLLE	A0201	44.3813	52	99.2866	46.9768	0	Q8NG06	1
PLLQLESPRC	A0201	15.0868	35.769	62.7447	4.17449	0	Q8NG06	1
RPSGFRPNRQL	A0201	21.0348	22.508	15.1609	23.473	0	Q8NG06	1
RCISEFCE	A0201	72.7134	87.5	99.2866	80.2962	0	Q8NG06	1
VTRLEAENIPMEL	A0201	38.3886	40.875	31.6432	100	0	Q8NG06	1
FCEEDEAALC	A0201	19.4328	46.4	62.7447	12.5816	0	Q8NG06	1
NVGKKTVIWKEKV	A0201	63.2709	45.5	62.7447	100	0	Q8NG06	1
ADLRSVQDG	A0201	35.3203	90	99.2866	80.1373	0	Q8NG06	1
VESVRRLGLGAGP	A0201	91.1875	95	99.2866	100	0	Q8NG06	1
GSGNWASRD	A0201	61.3578	90	99.2866	93.9688	0	Q8NG06	1
LRRLEAEE	A0201	82.1627	90	99.2866	49.2701	0	Q8NG06	1
RCPVCLDFLQEP	A0201	90.0052	54.333	99.2866	100	0	Q8NG06	1
GAGPGARRCAR	A0201	31.797	59.091	62.7447	51.2239	0	Q8NG06	1
TAHPSLLLTAD	A0201	38.8324	52.667	99.2866	52.9312	0	Q8NG06	1
YQVKLQMALEL	A0201	10.3341	5.13	62.7447	5.41151	0	Q8NG06	1
EGAEWGLGVCQDT	A0201	80.2862	95	99.2866	100	0	Q8NG06	1
SVDCGHSFCL	A0201	1.6069	5.708	3.18451	15.5664	0	Q8NG06	1
CDAGPEHRTHRT	A0201	47.4592	90	99.2866	100	0	Q8NG06	1
CDAGPEHRTHRTA	A0201	61.6141	85	99.2866	100	0	Q8NG06	1
SSGRHYWEVLVG	A0201	90.395	87.5	62.7447	100	0	Q8NG06	1
GVWALWLLKGNE	A0201	67.1138	85	99.2866	100	0	Q8NG06	1
DFLQEPVSVDC	A0201	37.6075	20.517	99.2866	18.8566	0	Q8NG06	1
VLVGEGAE	A0201	48.796	39.889	99.2866	42.6625	0	Q8NG06	1
DTLPRKGETT	A0201	22.318	39.333	62.7447	21.6069	0	Q8NG06	1
AEERATLQ	A0201	71.3932	95	99.2866	9.97242	0	Q8NG06	1
GEISFYNVTDGSY	A0201	82.9912	90	9.84946	100	0	Q8NG06	1
LTQEANVGKKTVI	A0201	33.2075	49.25	46.2247	100	0	Q8NG06	1
RATLQRLRES	A0201	38.0761	59.091	99.2866	56.6326	0	Q8NG06	1
MRKELEDALT	A0201	60.6808	73.75	99.2866	24.7809	0	Q8NG06	1
SLLLTADLRSVQD	A0201	3.38852	52.333	99.2866	100	0	Q8NG06	1
LREDARCPVCLD	A0201	82.1018	100	99.2866	100	0	Q8NG06	1
ISFYNVTDGS	A0201	63.1367	52.333	99.2866	50.6178	0	Q8NG06	1
REDARCPVC	A0201	12.7809	31.15	46.2247	76.067	0	Q8NG06	1
EERATLQRLRESK	A0201	92.3596	90	99.2866	100	0	Q8NG06	1
REDARCPV	A0201	37.1199	64.375	99.2866	50.0044	0	Q8NG06	1
EAEERATLQRL	A0201	12.6456	39.444	37.3591	11.9327	0	Q8NG06	1
RFCEEDEA	A0201	36.3864	73.75	99.2866	57.5525	0	Q8NG06	1
HRTHRTAP	A0201	64.7109	95	99.2866	70.1134	0	Q8NG06	1
RTHRTAPLQEA	A0201	21.2436	14.942	46.2247	15.6073	0	Q8NG06	1
FNQLFSGLLRP	A0201	40.6828	3.566	37.3591	18.8159	0	Q8NG06	1
EDALTQEAN	A0201	55.0534	95	99.2866	87.9924	0	Q8NG06	1
LLRPYFFICDA	A0201	34.7053	20.874	46.2247	11.7368	0	Q8NG06	1
VPNNPERFD	A0201	53.2577	90	99.2866	86.5895	0	Q8NG06	1
AENIPMELKT	A0201	52.9593	56.818	46.2247	55.0846	0	Q8NG06	1
NNPERFDTWPCI	A0201	90.776	35.846	99.2866	100	0	Q8NG06	1
FRLEFEKH	A0201	52.3869	69.167	22.1923	14.6366	0	Q8NG06	1
VKLQMALELMRK	A0201	51.1649	61.875	46.2247	100	0	Q8NG06	1
FYNVTDGS	A0201	71.6278	90	99.2866	31.5864	0	Q8NG06	1
CDAGPEHRTHR	A0201	44.1029	75	99.2866	57.6795	0	Q8NG06	1
FLAQEEQRQLR	A0201	1.76843	3.29	4.15712	6.12763	0	Q8NG06	1
LGLLEGVRG	A0201	47.6288	80	62.7447	75.7509	0	Q8NG06	1
EPWRDVPN	A0201	91.6322	90	99.2866	70.7291	0	Q8NG06	1
MVLASPSVPL	A0201	6.97336	2.245	2.13796	7.46624	0	Q8NG06	1
RRLEAEERA	A0201	3.09197	32.611	62.7447	29.6421	0	Q8NG06	1
LRESKSRL	A0201	36.1682	38.7	99.2866	12.7569	0	Q8NG06	1
EPVSVDCG	A0201	88.9739	100	99.2866	83.3346	0	Q8NG06	1
KLQMALELMRKEL	A0201	27.0098	13.166	62.7447	100	0	Q8NG06	1
RHYWEVLVGEG	A0201	61.0806	85	99.2866	42.0848	0	Q8NG06	1
ISEFCEKSDGA	A0201	58.2143	58.182	62.7447	37.4863	0	Q8NG06	1
RQLAGLVESVRRL	A0201	33.4451	6.714	12.8055	100	0	Q8NG06	1
NVGKKTVIWKE	A0201	46.9915	71.25	62.7447	29.8473	0	Q8NG06	1
RLEAEERATL	A0201	1.73015	1.302	1.97503	2.1748	0	Q8NG06	1
SYQVKLQMA	A0201	4.47968	24.958	22.1923	72.3861	0	Q8NG06	1
RLREDARCP	A0201	14.9027	18.21	37.3591	43.2732	0	Q8NG06	1
LSRSKAVTR	A0201	25.5671	30.227	62.7447	89.1984	0	Q8NG06	1
RDHLDPASDV	A0201	36.2223	35.385	99.2866	39.358	0	Q8NG06	1
RFDTWPCILGL	A0201	8.04205	6.49	37.3591	5.67126	0	Q8NG06	1
KLDPATAHPSLL	A0201	2.72444	0.63	2.81386	100	0	Q8NG06	1
PLILPPTTIA	A0201	17.2032	7.598	46.2247	13.3471	0	Q8NG06	1
ERCQRPALGLLE	A0201	89.5582	90	99.2866	100	0	Q8NG06	1
NVTDGSYIYTFNQ	A0201	47.4117	85	46.2247	100	0	Q8NG06	1
SVPLLQLESPRCI	A0201	63.6338	29.6	46.2247	100	0	Q8NG06	1
YNVTDGSY	A0201	69.854	76.667	99.2866	21.9642	0	Q8NG06	1
FSGLLRPY	A0201	49.4462	63.125	46.2247	33.0573	0	Q8NG06	1
QRLRESKSR	A0201	24.3006	32.556	99.2866	98.609	0	Q8NG06	1
ALKELADELQER	A0201	9.83249	15.4	3.72011	100	0	Q8NG06	1
EDALTQEANV	A0201	33.3222	34.857	99.2866	47.9992	0	Q8NG06	1
LDPATAHPSL	A0201	25.9675	31.45	27.6174	31.5865	0	Q8NG06	1
EERATLQRLR	A0201	90.971	67.5	46.2247	83.4373	0	Q8NG06	1
ELEDALTQEA	A0201	6.41793	10.567	14.277	9.59307	0	Q8NG06	1
GLQSFSSG	A0201	16.1646	43.143	99.2866	20.8116	0	Q8NG06	1
HLDPASDVRD	A0201	6.9542	32.222	31.6432	11.1336	0	Q8NG06	1
LLKGNEYMVLASP	A0201	60.7934	27.968	46.2247	100	0	Q8NG06	1
HLDPASDV	A0201	3.60948	7.246	20.2323	2.1417	0	Q8NG06	1
RATLQRLR	A0201	69.3996	60	62.7447	26.1327	0	Q8NG06	1
ELLRKFQVDVK	A0201	41.7268	53.667	46.2247	37.2367	0	Q8NG06	1
FNQLFSGLLR	A0201	42.5742	32.556	46.2247	48.9366	0	Q8NG06	1
EYMVLASPSV	A0201	17.8984	7.241	37.3591	19.5428	0	Q8NG06	1
ELADELQERCQRP	A0201	29.0298	42.667	46.2247	100	0	Q8NG06	1
EDALTQEANVG	A0201	88.2045	87.5	99.2866	75.2151	0	Q8NG06	1
VCQDTLPRKGE	A0201	51.1654	68.333	99.2866	50.8504	0	Q8NG06	1
DGAQGGVY	A0201	90.9835	85	46.2247	77.9517	0	Q8NG06	1
TACCIPGR	A0201	46.6817	72.5	99.2866	40.811	0	Q8NG06	1
LEFEKHRGF	A0201	24.6064	20.828	9.15535	45.055	0	Q8NG06	1
ELLRKFQV	A0201	1.77196	9.781	24.5792	4.76851	0	Q8NG06	1
MQRQRFRLEF	A0201	65.1807	40.125	46.2247	34.7753	0	Q8NG06	1
ALCWVCDA	A0201	14.8257	40.5	24.5792	9.03862	0	Q8NG06	1
ERATLQRLRE	A0201	74.4971	87.5	99.2866	63.8624	0	Q8NG06	1
FNQLFSGL	A0201	27.2899	42	62.7447	8.03932	0	Q8NG06	1
TTIAGSGNWA	A0201	13.1201	24.729	37.3591	22.0806	0	Q8NG06	1
LAQEEQRQLRRLE	A0201	91.5075	87.5	99.2866	100	0	Q8NG06	1
SGNWASRDHLDPA	A0201	86.7926	71.25	62.7447	100	0	Q8NG06	1
LELMRKEL	A0201	24.0547	49.25	27.6174	7.99692	0	Q8NG06	1
EISFYNVTD	A0201	26.2027	58.182	99.2866	56.0388	0	Q8NG06	1
LFSGLLRPYFF	A0201	63.6696	59.091	24.5792	29.4847	0	Q8NG06	1
VQQSKALKELADE	A0201	85.6286	90	99.2866	100	0	Q8NG06	1
QEANVGKK	A0201	58.8085	85	99.2866	17.7529	0	Q8NG06	1
GPGARRCARH	A0201	60.9868	95	99.2866	55.8753	0	Q8NG06	1
SPENGVWALWLL	A0201	57.6914	45.833	62.7447	100	0	Q8NG06	1
VKLDPATA	A0201	29.0457	61.25	46.2247	10.4281	0	Q8NG06	1
QDGEPWRDVP	A0201	90.6931	82.5	99.2866	50.1454	0	Q8NG06	1
RDVPNNPE	A0201	90.1144	82.5	62.7447	31.5371	0	Q8NG06	1
NVTDGSYIYTF	A0201	8.86585	17.606	20.2323	5.95938	0	Q8NG06	1
SRSKAVTR	A0201	35.3668	50	99.2866	34.8764	0	Q8NG06	1
MVLASPSVPL	A0201	6.97336	2.245	2.13796	7.46624	0	Q8NG06	1
TIAGSGNWASRDH	A0201	54.672	82.5	62.7447	100	0	Q8NG06	1
MRKELEDAL	A0201	8.47933	18.226	37.3591	21.5776	0	Q8NG06	1
LILPPTTI	A0201	1.7474	7.216	22.1923	0.7124	0	Q8NG06	1
YFFICDATPLILP	A0201	52.0537	55	62.7447	100	0	Q8NG06	1
DTWPCILGLQ	A0201	38.5232	58.636	62.7447	19.7031	0	Q8NG06	1
EVEFRNDYEEL	A0201	37.9002	39.333	20.2323	24.9129	0	P48995	1
ENLDILQL	A0201	12.9829	30.909	46.2247	6.24501	0	P48995	1
ANHEDKEWK	A0201	27.9129	64.375	62.7447	81.3418	0	P48995	1
KCTLPPPFNI	A0201	17.5463	2.242	46.2247	14.9578	0	P48995	1
FLLVLFSFTIGL	A0201	3.37322	2.365	99.2866	100	0	P48995	1
SLYLATFALKV	A0201	1.05745	1.55	3.23875	0.83811	0	P48995	1
VGAVDILL	A0201	51.5738	30.5	37.3591	3.24261	0	P48995	1
LNHRPKRS	A0201	64.908	95	99.2866	63.6213	0	P48995	1
MCCLVHRYL	A0201	13.51	21.197	22.1923	56.1425	0	P48995	1
YMISSLSKWICSH	A0201	53.3983	39.556	62.7447	100	0	P48995	1
MNLSRLKLAIK	A0201	58.7759	53.667	99.2866	35.9458	0	P48995	1
LFSFTIGLTQ	A0201	50.2556	53	99.2866	55.0554	0	P48995	1
IWSDIKRLWYEG	A0201	35.411	95	46.2247	100	0	P48995	1
LSKFRNEIRDLLG	A0201	88.9011	95	99.2866	100	0	P48995	1
LYSLVYNEDKKN	A0201	82.262	95	99.2866	100	0	P48995	1
TVGIFWPVLSL	A0201	23.332	6.512	62.7447	13.8643	0	P48995	1
VGIFCEQQSNDTF	A0201	50.7528	85	62.7447	100	0	P48995	1
NYEILTMLLKQDV	A0201	90.3325	87.5	99.2866	100	0	P48995	1
MFLLVLFS	A0201	46.6252	62.5	99.2866	29.7625	0	P48995	1
EIRDLLGFRTS	A0201	51.8251	59.091	12.8055	24.908	0	P48995	1
LMERIQNPEYST	A0201	33.3658	32.722	99.2866	100	0	P48995	1
YLLILWIIGMIWS	A0201	22.0271	67.5	99.2866	100	0	P48995	1
LSADLKELSLVE	A0201	36.0075	53.333	99.2866	100	0	P48995	1
VSQSNCQQFLN	A0201	39.0447	71.25	99.2866	51.3422	0	P48995	1
ELSLVEVEFRN	A0201	42.077	76.667	99.2866	27.5448	0	P48995	1
LSLVEVEFRND	A0201	54.1721	95	99.2866	30.9723	0	P48995	1
NPEYSTTMDV	A0201	65.5318	41.286	99.2866	53.2869	0	P48995	1
SFQLIANHEDKEW	A0201	88.0822	80	13.5009	100	0	P48995	1
EDPILRAF	A0201	81.5127	43.571	46.2247	23.5693	0	P48995	1
DCVGIFCEQQ	A0201	57.7374	87.5	99.2866	47.1763	0	P48995	1
LPSSPSSSSPN	A0201	63.6952	87.5	99.2866	80.3835	0	P48995	1
LWYEGLEDFLEES	A0201	90.2657	57.273	99.2866	100	0	P48995	1
GDYYMVKKI	A0201	12.3682	19.971	5.67187	16.3876	0	P48995	1
YGEELQSF	A0201	29.9576	38.1	62.7447	8.18452	0	P48995	1
RNSRELEVILNHT	A0201	76.0281	61.875	99.2866	100	0	P48995	1
SSSLPSSPSS	A0201	36.611	35.692	99.2866	71.1793	0	P48995	1
KEWRNLKQKRD	A0201	54.8623	82.5	99.2866	31.6211	0	P48995	1
TIVKLMERIQNPE	A0201	49.0393	85	99.2866	100	0	P48995	1
LFLLACDKGD	A0201	72.3175	95	99.2866	48.6365	0	P48995	1
IANHEDKEWKFA	A0201	49.0514	65	31.6432	100	0	P48995	1
KIMTVLTVGI	A0201	1.46939	3.061	0.83992	2.80659	0	P48995	1
LKEWRNLKQKR	A0201	85.8219	82.5	62.7447	54.787	0	P48995	1
VWFGQMSGYR	A0201	44.648	47	62.7447	27.4231	0	P48995	1
SSGDLNINCV	A0201	5.40712	11.385	9.84946	11.6531	0	P48995	1
KEWRNLKQKRDE	A0201	70.8948	90	99.2866	100	0	P48995	1
LSADLKEL	A0201	12.0373	16.37	46.2247	1.2874	0	P48995	1
KFIIHGASY	A0201	22.4446	26.737	6.9628	84.5531	0	P48995	1
FAFANVLSYLR	A0201	23.6197	19.117	17.3056	21.1797	0	P48995	1
LIANHEDKEW	A0201	10.1959	42	27.6174	12.6793	0	P48995	1
TMLLKQDVS	A0201	14.1469	19.165	46.2247	43.143	0	P48995	1
NIIPSPKTICY	A0201	7.27494	27.677	12.8055	7.51966	0	P48995	1
SLVEVEFRN	A0201	1.37716	13.799	11.6303	6.46342	0	P48995	1
FVGAVIVGT	A0201	5.00818	3.974	1.39505	7.63974	0	P48995	1
DKCTLPPPFNIIP	A0201	90.702	75	99.2866	100	0	P48995	1
DWDAFHPT	A0201	85.4952	63.75	99.2866	65.8916	0	P48995	1
AFANVLSYLRLF	A0201	49.9407	54.333	46.2247	100	0	P48995	1
AALYPSTDL	A0201	7.51104	11.557	8.01565	25.967	0	P48995	1
VVVIVLTK	A0201	22.2294	31.25	22.1923	9.45762	0	P48995	1
RNSRELEV	A0201	20.3657	45.333	62.7447	13.8462	0	P48995	1
IRDLLGFRTSK	A0201	51.4865	27.387	46.2247	42.1173	0	P48995	1
GQMLQDFGKFL	A0201	9.20791	2.63	24.5792	8.69326	0	P48995	1
TVWFGQMSGYRRK	A0201	44.0113	58.636	37.3591	100	0	P48995	1
IKYNQKEFVSQSN	A0201	79.4181	100	62.7447	100	0	P48995	1
WFGQMSGYRRK	A0201	62.6589	58.636	99.2866	31.0605	0	P48995	1
NEKLFLLAC	A0201	33.6602	25.756	62.7447	64.2611	0	P48995	1
SYLRLFFMYTT	A0201	51.1428	50.333	62.7447	15.3006	0	P48995	1
KDLLAQARNSREL	A0201	49.2033	56.364	62.7447	100	0	P48995	1
QFGRIIHTPFM	A0201	52.8601	51	99.2866	21.6717	0	P48995	1
ARAKLWLS	A0201	38.7238	78.333	62.7447	17.6092	0	P48995	1
IVLTKLLVAMLHK	A0201	28.4274	60	62.7447	100	0	P48995	1
SKGKVKRQ	A0201	17.4353	100	99.2866	50.6367	0	P48995	1
PKTICYMISS	A0201	89.6955	90	99.2866	52.1653	0	P48995	1
PHAVGCEC	A0201	77.7165	100	99.2866	81.8587	0	P48995	1
KDVREVKEENTL	A0201	27.4987	56.364	37.3591	100	0	P48995	1
ARAKLWLSYFD	A0201	84.6857	80	99.2866	47.4351	0	P48995	1
KCTLPPPFNIIP	A0201	54.6501	38.9	99.2866	100	0	P48995	1
NELRQDLSKFR	A0201	61.1013	64.375	20.2323	54.4988	0	P48995	1
AMLHKSFQLIA	A0201	4.6104	4.104	15.1609	1.95172	0	P48995	1
KDLLAQARNSR	A0201	54.4091	41.429	46.2247	56.9067	0	P48995	1
LNINCVDVL	A0201	4.83125	36.667	17.3056	11.9095	0	P48995	1
LNHRPKRSSRPTI	A0201	62.2453	87.5	99.2866	100	0	P48995	1
WIIGMIWS	A0201	74.3009	61.875	99.2866	24.4286	0	P48995	1
LTQLYDKGYTSKE	A0201	91.0945	87.5	99.2866	100	0	P48995	1
QNPEYSTTMDVAP	A0201	89.5542	95	99.2866	100	0	P48995	1
LLACDKGDY	A0201	24.6766	52	46.2247	74.4559	0	P48995	1
MISSLSKWICS	A0201	30.9007	62.5	62.7447	18.7928	0	P48995	1
FTFLLLLNLYSL	A0201	7.86715	6.821	99.2866	100	0	P48995	1
LNEKLFLL	A0201	28.2772	2.389	37.3591	5.47631	0	P48995	1
LAQARNSRE	A0201	23.51	71.25	99.2866	81.7307	0	P48995	1
LDIYRCLASP	A0201	74.0698	38.8	99.2866	39.6364	0	P48995	1
LWYEGLED	A0201	59.6074	85	99.2866	24.0241	0	P48995	1
PTLVAEGLFAFAN	A0201	48.9234	100	99.2866	100	0	P48995	1
VIVGTYNVVVVIV	A0201	21.0933	27.355	62.7447	100	0	P48995	1
TPFMKFIIHGASY	A0201	62.1535	82.5	10.6558	100	0	P48995	1
FVSQSNCQQFL	A0201	1.83362	6.938	5.91375	4.99695	0	P48995	1
AIKYNQKEFVSQ	A0201	59.7201	68.333	11.6303	100	0	P48995	1
NELRQDLSKFRN	A0201	41.3763	95	99.2866	100	0	P48995	1
GIFWPVLSLCY	A0201	22.9715	18.887	37.3591	14.6501	0	P48995	1
EERMNLSRLKL	A0201	64.8038	35.769	62.7447	42.0278	0	P48995	1
FLEIEGFEPN	A0201	27.8508	22.523	46.2247	26.4834	0	Q8NET8	1
ALTHKMGW	A0201	20.6114	37	62.7447	15.0809	0	Q8NET8	1
GNWELETTRNND	A0201	30.6474	95	99.2866	100	0	Q8NET8	1
AIFLLRPSDLQSI	A0201	19.6952	5.589	9.84946	100	0	Q8NET8	1
TTLNAFEEVE	A0201	33.978	31.05	62.7447	36.6317	0	Q8NET8	1
HEQTDITSRDSR	A0201	73.6998	76.667	27.6174	100	0	Q8NET8	1
NSVLEITVYN	A0201	54.0661	63.75	99.2866	58.6075	0	Q8NET8	1
EELVELLVE	A0201	56.6804	73.75	62.7447	71.5365	0	Q8NET8	1
FLLITYVILTFVL	A0201	7.48025	12.604	100	100	0	Q8NET8	1
MLIALMGE	A0201	31.789	38.7	62.7447	9.64862	0	Q8NET8	1
AEYTEEAYEGQTA	A0201	37.0853	62.5	6.79261	100	0	Q8NET8	1
ALASLIEKCPKD	A0201	24.2061	63.75	62.7447	100	0	Q8NET8	1
NTKEIVRILLA	A0201	21.1448	21.829	18.618	3.73761	0	Q8NET8	1
TLTLVSYYRPR	A0201	53.4198	58.182	62.7447	47.5572	0	Q8NET8	1
NPTVAKTSPP	A0201	91.4883	66.667	99.2866	75.0063	0	Q8NET8	1
ENDILGRF	A0201	69.777	71.25	62.7447	16.2936	0	Q8NET8	1
CLRINEVKWTEW	A0201	47.5738	80	37.3591	100	0	Q8NET8	1
FEKMLPEWLRSR	A0201	90.5291	21.947	18.618	100	0	Q8NET8	1
LRPSDLQSILS	A0201	49.9487	57.273	99.2866	41.8524	0	Q8NET8	1
KWKKFAKHM	A0201	20.3954	43.714	99.2866	70.5997	0	Q8NET8	1
HDEDVPDFLMHKL	A0201	35.5352	51	37.3591	100	0	Q8NET8	1
ISGNCDDMD	A0201	66.5457	100	99.2866	92.7689	0	Q8NET8	1
VLVILSVFLYL	A0201	3.90362	4.521	62.7447	0.90951	0	Q8NET8	1
TASDTGKTCLMK	A0201	23.5539	55	31.6432	100	0	Q8NET8	1
MGKAEILKYILSR	A0201	91.1937	76.667	37.3591	100	0	Q8NET8	1
YPILFLFLL	A0201	5.63384	13.391	6.6313	3.60289	0	Q8NET8	1
FLMHKLTASDTGK	A0201	21.9482	34.714	99.2866	100	0	Q8NET8	1
TPTKKSAHFFLEI	A0201	75.8314	64.375	15.1609	100	0	Q8NET8	1
TKKSAHFFL	A0201	9.57139	35.231	62.7447	26.9432	0	Q8NET8	1
SSSLYDLTN	A0201	30.5779	78.333	99.2866	74.0804	0	Q8NET8	1
EENDILGRFINAE	A0201	85.4142	90	46.2247	100	0	Q8NET8	1
FTDWAYGPV	A0201	22.7459	4.28	1.5203	20.2187	0	Q8NET8	1
FNPKYQHEGFYFG	A0201	92.7102	82.5	99.2866	100	0	Q8NET8	1
INPNTKEIVRI	A0201	15.4861	43.429	46.2247	4.82749	0	Q8NET8	1
LVELQELCRRRH	A0201	63.2333	87.5	99.2866	100	0	Q8NET8	1
DLNIQQNSKYPIL	A0201	32.7519	54.333	99.2866	100	0	Q8NET8	1
RNNDGLTPLQL	A0201	7.95192	15.218	24.5792	4.56724	0	Q8NET8	1
EEAIPHPLAL	A0201	24.2347	13.839	4.04791	34.8493	0	Q8NET8	1
IERRQGDIAA	A0201	45.3852	63.125	15.1609	39.6404	0	Q8NET8	1
PEKRPAEIT	A0201	90.6646	95	99.2866	99.4061	0	Q8NET8	1
FVLLLNMLIA	A0201	8.67254	9.156	8.54533	7.9629	0	Q8NET8	1
GADVNAHAKGA	A0201	21.498	43.857	62.7447	33.3161	0	Q8NET8	1
TEEAYEGQT	A0201	51.9439	90	99.2866	92.1043	0	Q8NET8	1
CPKDNKDCS	A0201	45.3027	95	99.2866	89.0572	0	Q8NET8	1
QSILSDAWFHFV	A0201	56.1382	18.008	37.3591	100	0	Q8NET8	1
LHTLLHMKWKKFA	A0201	92.5002	90	99.2866	100	0	Q8NET8	1
HMKWKKFAKHM	A0201	58.6284	49	99.2866	18.2325	0	Q8NET8	1
MIQKVILH	A0201	24.7237	33.188	27.6174	14.4945	0	Q8NET8	1
RRKKRRLKKRI	A0201	69.3495	51	99.2866	32.6354	0	Q8NET8	1
SNPNSPSAQ	A0201	28.3094	76.667	99.2866	78.9494	0	Q8NET8	1
VAAPSGNPAIL	A0201	7.27502	17.723	12.1872	15.1864	0	Q8NET8	1
AAGADVNAHAKG	A0201	53.7704	95	99.2866	100	0	Q8NET8	1
ELCKVAEDDFRLC	A0201	42.3307	55.455	62.7447	100	0	Q8NET8	1
LQSILSDAW	A0201	27.4197	18.903	11.1158	63.0851	0	Q8NET8	1
LTIGLGDL	A0201	31.1346	33.75	62.7447	2.89691	0	Q8NET8	1
QPEIVQLLME	A0201	83.9878	85	99.2866	67.6655	0	Q8NET8	1
LSVFLYLFAY	A0201	71.3046	68.333	99.2866	38.034	0	Q8NET8	1
LLLNMLIALMGET	A0201	48.8696	25.024	99.2866	100	0	Q8NET8	1
NMLIALMGETVE	A0201	48.8161	55.909	99.2866	100	0	Q8NET8	1
GSFSDAVL	A0201	46.1407	25.268	46.2247	8.93822	0	Q8NET8	1
INEVKWTE	A0201	63.1459	65	99.2866	15.1745	0	Q8NET8	1
DDVTETPSN	A0201	40.9496	95	99.2866	92.1792	0	Q8NET8	1
EAIPHPLALTHKM	A0201	21.3413	49.25	6.79261	100	0	Q8NET8	1
ELQELCRRRHDED	A0201	62.6635	100	99.2866	100	0	Q8NET8	1
IQAVLVILSVFL	A0201	33.5959	19.68	99.2866	100	0	Q8NET8	1
YTEEAYEGQTAL	A0201	14.1293	2.925	8.54533	100	0	Q8NET8	1
LYYTRGFQSM	A0201	16.7953	45.5	15.1609	15.1162	0	Q8NET8	1
NVSKESER	A0201	43.0844	56.364	99.2866	61.922	0	Q8NET8	1
MCISVKEG	A0201	47.0787	90	99.2866	25.6349	0	Q8NET8	1
ILTFVLLLNMLI	A0201	45.6897	19.107	99.2866	100	0	Q8NET8	1
DVNAHAKG	A0201	55.8952	90	99.2866	33.8353	0	Q8NET8	1
IALMGETVENVS	A0201	43.0033	38.5	99.2866	100	0	Q8NET8	1
NMLIALMGETVEN	A0201	29.9247	80	99.2866	100	0	Q8NET8	1
LNIQQNSKYPIL	A0201	55.9406	50	99.2866	100	0	Q8NET8	1
IFLLRPSDLQSI	A0201	19.8652	9.959	4.15712	100	0	Q8NET8	1
LQLLGRMFVLIWA	A0201	86.6869	52	99.2866	100	0	Q8NET8	1
LLNMLIALM	A0201	2.90521	3.123	1.44413	5.41484	0	Q8NET8	1
PQDDVTETP	A0201	18.493	34.429	62.7447	24.0178	0	Q8NET8	1
IQDSSRNNSKTTL	A0201	17.2805	16.155	24.5792	100	0	Q8NET8	1
MLIALMGE	A0201	31.789	38.7	62.7447	9.64862	0	Q8NET8	1
ETVENVSK	A0201	51.7949	60.625	31.6432	25.7917	0	Q8NET8	1
NPNTKEIVRILLA	A0201	53.388	82.5	18.618	100	0	Q8NET8	1
NPAILPEKRPAEI	A0201	59.0655	67.5	31.6432	100	0	Q8NET8	1
LLGFGVALA	A0201	3.42572	1.645	0.59236	6.8089	0	Q8NET8	1
ASDTGKTCLMKA	A0201	32.5527	37.3	12.1872	100	0	Q8NET8	1
THKMGWLQLLGR	A0201	92.8909	82.5	27.6174	100	0	Q8NET8	1
LLRPSDLQSIL	A0201	8.00718	2.555	4.7322	6.6255	0	Q8NET8	1
EITVYNTN	A0201	44.7576	90	99.2866	37.7367	0	Q8NET8	1
ALVTVAEDFK	A0201	11.1438	28.778	37.3591	13.5657	0	Q8NET8	1
LCRRRHDEDVPD	A0201	91.0673	100	99.2866	100	0	Q8NET8	1
DFLMHKLTASD	A0201	72.3653	90	99.2866	61.2564	0	Q8NET8	1
SMGMYSVMI	A0201	3.4255	2.959	0.94046	14.4178	0	Q8NET8	1
LAAKMGKAEIL	A0201	22.6822	33.75	62.7447	16.4636	0	Q8NET8	1
RFINAEYTEE	A0201	38.5576	45.833	37.3591	23.2071	0	Q8NET8	1
EITPTKKSAH	A0201	33.5704	73.75	99.2866	42.5822	0	Q8NET8	1
ELCKVAEDDFRLC	A0201	42.3307	55.455	62.7447	100	0	Q8NET8	1
LVLAMALGWANML	A0201	32.6636	35.385	99.2866	100	0	Q8NET8	1
HFVFFIQAVLVIL	A0201	31.2983	38.5	99.2866	100	0	Q8NET8	1
AMCISVKEGIA	A0201	19.9696	24.042	31.6432	27.6333	0	Q8NET8	1
IILLVTYIILTF	A0201	8.90607	60	99.2866	100	0	Q9HBA0	1
DGRPNLRMKFQG	A0201	92.3472	100	99.2866	100	0	Q9HBA0	1
IALMGETVGQVSK	A0201	12.9165	59.091	37.3591	100	0	Q9HBA0	1
VAELPGDESGT	A0201	36.3296	35.385	62.7447	59.2063	0	Q9HBA0	1
VTYIILTFV	A0201	1.66249	2.152	0.44913	3.134	0	Q9HBA0	1
RENTKFVTKMYD	A0201	90.9754	95	62.7447	100	0	Q9HBA0	1
QSPKAPAPQPPPI	A0201	90.1122	52	99.2866	100	0	Q9HBA0	1
VVELNKNSN	A0201	25.5344	82.5	99.2866	86.7114	0	Q9HBA0	1
PRCDGHQQGYPRK	A0201	84.0145	95	99.2866	100	0	Q9HBA0	1
TLYESSVVPG	A0201	2.27277	11.254	6.9628	3.51907	0	Q9HBA0	1
IIEKQPQSPK	A0201	38.3118	31.1	24.5792	41.7166	0	Q9HBA0	1
FDYGTYRH	A0201	82.5328	71.25	37.3591	19.1945	0	Q9HBA0	1
FREPSTGKTCLP	A0201	75.2681	85	46.2247	100	0	Q9HBA0	1
YESSVVPGP	A0201	15.0359	30.773	16.1576	20.9381	0	Q9HBA0	1
KCARLFPDSNL	A0201	22.3148	24.583	99.2866	27.4913	0	Q9HBA0	1
LSSLDTCGEEA	A0201	29.8593	26.395	62.7447	54.9569	0	Q9HBA0	1
DIVSRGSTADLD	A0201	69.4789	95	62.7447	100	0	Q9HBA0	1
FQGAFRKGVPNP	A0201	85.3932	49.25	37.3591	100	0	Q9HBA0	1
IENRHEMLAVE	A0201	68.0318	87.5	99.2866	33.7171	0	Q9HBA0	1
TPGGEAFPLSSLA	A0201	67.9595	46.8	99.2866	100	0	Q9HBA0	1
CTVPTYPSCR	A0201	43.747	52.333	46.2247	52.4063	0	Q9HBA0	1
RRDRWSSVVPR	A0201	71.4507	35.308	14.277	51.8933	0	Q9HBA0	1
RRWCFRVDEVN	A0201	56.1081	75	99.2866	54.0042	0	Q9HBA0	1
AFPLSSLANLF	A0201	59.9654	15.627	24.5792	54.7555	0	Q9HBA0	1
IILLVTYIILTFV	A0201	27.5736	22.154	99.2866	100	0	Q9HBA0	1
KYPVVFIILLVTY	A0201	82.8651	76.667	17.3056	100	0	Q9HBA0	1
TLFTGVLFF	A0201	2.71669	1.281	1.01682	1.84881	0	Q9HBA0	1
ETFSTFLLDLFK	A0201	73.9923	64.375	20.2323	100	0	Q9HBA0	1
IEAYLAVMV	A0201	10.4343	18.976	18.618	13.9058	0	Q9HBA0	1
NEDQTNCTVPTYP	A0201	90.2408	90	46.2247	100	0	Q9HBA0	1
NEDPGKNETYQ	A0201	35.6387	80	46.2247	41.6557	0	Q9HBA0	1
PILFDIVSRGS	A0201	60.3424	32.667	99.2866	34.4563	0	Q9HBA0	1
ESSVVPGPKKAP	A0201	87.84	65	99.2866	100	0	Q9HBA0	1
KFVTKMYDL	A0201	7.25792	22.046	17.3056	15.2202	0	Q9HBA0	1
TVGRLRRDRWSSV	A0201	46.2671	50.333	99.2866	100	0	Q9HBA0	1
YESSVVPGPKKA	A0201	27.1171	16.14	46.2247	100	0	Q9HBA0	1
DRRWCFRVDE	A0201	95.1475	100	99.2866	71.3935	0	Q9HBA0	1
KQPQSPKAPAPQP	A0201	80.8257	37.1	99.2866	100	0	Q9HBA0	1
QYYGFSHTVGRLR	A0201	85.3754	57.273	4.88742	100	0	Q9HBA0	1
YRGQTALHIA	A0201	17.7963	42	20.2323	23.1424	0	Q9HBA0	1
RHEMLAVEPINEL	A0201	82.44	15.893	46.2247	100	0	Q9HBA0	1
EAYLAVMVFALV	A0201	54.6388	38.4	99.2866	100	0	Q9HBA0	1
GDLEMLSSTKY	A0201	28.4243	49.25	46.2247	29.6589	0	Q9HBA0	1
PHIVNYLTE	A0201	80.4611	90	99.2866	88.525	0	Q9HBA0	1
GPGDGRPN	A0201	82.4138	100	99.2866	29.249	0	Q9HBA0	1
VLEILVYNSKI	A0201	12.0748	15.182	62.7447	9.33363	0	Q9HBA0	1
LLDLFKLT	A0201	21.5675	18.056	62.7447	5.03911	0	Q9HBA0	1
WKLQWATTIL	A0201	31.8093	11.1	62.7447	6.11349	0	Q9HBA0	1
FEGEDGSL	A0201	13.5436	53	62.7447	18.3301	0	Q9HBA0	1
DGTPDRRW	A0201	90.3278	85	46.2247	64.0002	0	Q9HBA0	1
QNLGIINEDP	A0201	63.7422	60.625	99.2866	25.6753	0	Q9HBA0	1
EEASVLEIL	A0201	8.95708	16.915	7.14707	45.008	0	Q9HBA0	1
TYQYYGFSHTVGR	A0201	74.0863	63.125	3.76459	100	0	Q9HBA0	1
GKSSDGTPDRR	A0201	48.6575	49.75	99.2866	60.5959	0	Q9HBA0	1
FTRGLKLTGT	A0201	22.5461	33.375	22.1923	15.9555	0	Q9HBA0	1
LLPFLLTHK	A0201	6.39008	13.973	14.277	10.3161	0	Q9HBA0	1
SLYDLSSLD	A0201	4.83944	9.872	18.618	26.4191	0	Q9HBA0	1
FPDSNLEAVLNND	A0201	62.5825	87.5	62.7447	100	0	Q9HBA0	1
LVLGWMNALYFT	A0201	15.5945	40.625	99.2866	100	0	Q9HBA0	1
VITLFTGVLFFF	A0201	27.8926	63.75	99.2866	100	0	Q9HBA0	1
KDLFRFLLVYLL	A0201	54.7916	43.857	99.2866	100	0	Q9HBA0	1
DQTNCTVPT	A0201	30.834	51	62.7447	67.7815	0	Q9HBA0	1
LKCARLFPDSN	A0201	90.2011	100	99.2866	65.1912	0	Q9HBA0	1
NMREFINS	A0201	35.0308	43.429	27.6174	17.1873	0	Q9HBA0	1
KESKHIWKLQ	A0201	68.2974	49.75	99.2866	57.4606	0	Q9HBA0	1
FLLDLFKLTIG	A0201	4.51749	3.802	31.6432	0.77691	0	Q9HBA0	1
DTRHLSRK	A0201	69.4813	82.5	99.2866	70.6665	0	Q9HBA0	1
EMLAVEPINE	A0201	18.4163	40.25	37.3591	11.6667	0	Q9HBA0	1
RHLSRKFKDW	A0201	42.8908	59.091	99.2866	39.0153	0	Q9HBA0	1
SVVPRVVEL	A0201	0.03975	0.171	0.11318	0.16189	0	Q9HBA0	1
AVMVFALVLGWMN	A0201	43.1366	95	99.2866	100	0	Q9HBA0	1
EFREPSTGKTCLP	A0201	52.1773	78.333	31.6432	100	0	Q9HBA0	1
LMMAAKTG	A0201	32.0787	61.875	99.2866	12.6113	0	Q9HBA0	1
TGKTCLPKALLN	A0201	86.8872	90	99.2866	100	0	Q9HBA0	1
ADLDGLLP	A0201	80.1716	69.167	99.2866	10.9184	0	Q9HBA0	1
RGLKLTGTYS	A0201	25.782	31.85	99.2866	24.1807	0	Q9HBA0	1
KDEGGYFY	A0201	85.5848	53.333	37.3591	25.4707	0	Q9HBA0	1
FFQPKDEGGYF	A0201	23.8529	29.6	16.1576	24.7482	0	Q9HBA0	1
TVGKSSDGT	A0201	16.9831	45.5	62.7447	79.6437	0	Q9HBA0	1
HYVELLVAQG	A0201	23.6827	76.667	46.2247	16.7101	0	Q9HBA0	1
RRQDSRGNTVLH	A0201	41.0139	63.75	20.2323	100	0	Q9HBA0	1
GDLEMLSSTKYP	A0201	54.8749	45.833	99.2866	100	0	Q9HBA0	1
SVLVIVSAALYLA	A0201	11.35	26.789	62.7447	100	0	Q9HBA0	1
SRKFKDWA	A0201	87.5765	87.5	99.2866	59.0168	0	Q9HBA0	1
IERRCKHYV	A0201	9.97991	48.8	37.3591	33.2984	0	Q9HBA0	1
LQWATTIL	A0201	26.4092	8.713	31.6432	1.2927	0	Q9HBA0	1
DGTPDRRWCFRV	A0201	79.8106	76.667	46.2247	100	0	Q9HBA0	1
WMNALYFTRGLKL	A0201	20.3779	19.845	99.2866	100	0	Q9HBA0	1
ILVYNSKIENRHE	A0201	40.3227	82.5	99.2866	100	0	Q9HBA0	1
LLKCARLFP	A0201	23.5688	27.613	46.2247	22.6732	0	Q9HBA0	1
YASALVSLLNPCA	A0201	81.5715	51.667	62.7447	100	0	Q9HBA0	1
HHSSDNKR	A0201	75.1955	87.5	62.7447	69.4275	0	Q9HBA0	1
PVFLRKAFR	A0201	58.7679	38.2	37.3591	79.8901	0	Q9HBA0	1
YFGELPLSL	A0201	1.54682	1.229	0.50016	4.21257	0	Q9HBA0	1
GGEAFPLSSL	A0201	9.96379	20.552	37.3591	10.4641	0	Q9HBA0	1
AGIEAYLAVMVFA	A0201	42.8461	51.667	62.7447	100	0	Q9HBA0	1
VPNPIDLLESTL	A0201	41.7231	18.516	14.277	100	0	Q9HBA0	1
YINVVSYLCAMVI	A0201	31.5834	39.556	99.2866	100	0	Q9HBA0	1
RVDEVNWS	A0201	25.7595	28.519	99.2866	31.1216	0	Q9HBA0	1
MIGYASALVSLLN	A0201	75.025	75	99.2866	100	0	Q9HBA0	1
MGETVGQVSK	A0201	46.7481	56.818	46.2247	57.6796	0	Q9HBA0	1
IERSFPVFL	A0201	7.55763	12.486	8.83929	11.9079	0	Q9HBA0	1
SGEMVTVGK	A0201	32.3187	52.667	24.5792	82.3631	0	Q9HBA0	1
REFINSPFRDIYY	A0201	84.3212	70	4.51927	100	0	Q9HBA0	1
KWRKFGAV	A0201	16.3163	60.625	99.2866	51.8158	0	Q9HBA0	1
GAVSFYINVVSYL	A0201	51.5103	35.692	24.5792	100	0	Q9HBA0	1
IIRREVTDE	A0201	29.8139	55.909	99.2866	50.5986	0	Q9HBA0	1
LPFLLTHKKRL	A0201	23.8153	22.308	46.2247	11.1849	0	Q9HBA0	1
NEDQTNCTVP	A0201	61.3194	78.333	37.3591	70.9592	0	Q9HBA0	1
KCPGVNSLF	A0201	23.1322	17.858	37.3591	85.0559	0	Q9HBA0	1
DWAYGPVYSSLY	A0201	86.3745	71.25	62.7447	100	0	Q9HBA0	1
RMKFQGAFRKG	A0201	41.7621	53.333	20.2323	14.4429	0	Q9HBA0	1
GSTADLDGLLPF	A0201	67.8296	43.714	99.2866	100	0	Q9HBA0	1
EILVYNSKIE	A0201	70.1096	76.667	99.2866	33.2443	0	Q9HBA0	1
LTENPHKKADM	A0201	38.1777	50	99.2866	23.8974	0	Q9HBA0	1
DYLRLAGE	A0201	68.581	95	62.7447	62.656	0	Q9HBA0	1
PFLLTHKK	A0201	66.0515	80	62.7447	17.8266	0	Q9HBA0	1
CFRVDEVN	A0201	89.0577	95	99.2866	89.1934	0	Q9HBA0	1
SKHIWKLQW	A0201	36.1828	45.833	12.1872	74.9	0	Q9HBA0	1
RKGVPNPIDLLE	A0201	74.1793	47.25	46.2247	100	0	Q9HBA0	1
GTPGGEAFPLS	A0201	44.9663	35.462	62.7447	26.9711	0	Q9HBA0	1
GLSPLMMAA	A0201	0.8615	0.337	0.36573	2.45768	0	Q9HBA0	1
YPVVFIIL	A0201	51.3621	29.2	12.1872	6.72561	0	Q9HBA0	1
GRNDTIPVLLDIA	A0201	68.577	73.75	62.7447	100	0	Q9HBA0	1
CRDSETFSTFLLD	A0201	79.4161	100	99.2866	100	0	Q9HBA0	1
GTYRHHSSDNKR	A0201	60.2568	54	62.7447	100	0	Q9HBA0	1
VPGPKKAPMD	A0201	73.8234	87.5	99.2866	53.2018	0	Q9HBA0	1
WRKFGAVSFY	A0201	84.86	63.75	99.2866	47.2214	0	Q9HBA0	1
AMVIFTLT	A0201	35.4545	20.437	62.7447	8.80032	0	Q9HBA0	1
PADASRPAGP	A0201	57.0909	75	62.7447	52.958	0	Q9HBA0	1
FMIGYASALVS	A0201	8.78296	8.825	20.2323	3.90657	0	Q9HBA0	1
KTCLPKALL	A0201	10.4253	7.376	10.232	41.3322	0	Q9HBA0	1
LNLSNGRNDTI	A0201	16.3779	52.333	62.7447	8.92968	0	Q9HBA0	1
GTPPYPYR	A0201	74.5002	32.778	62.7447	16.6277	0	Q9HBA0	1
QPLEGTPP	A0201	90.4753	70	99.2866	35.0309	0	Q9HBA0	1
IAIERRCKHYV	A0201	2.71787	13.164	62.7447	3.87748	0	Q9HBA0	1
VTKMYDLLLLKCA	A0201	82.5081	44.4	37.3591	100	0	Q9HBA0	1
SPLMMAAKTG	A0201	51.642	49.5	99.2866	56.6387	0	Q9HBA0	1
KAFRSGEMVTV	A0201	1.38556	1.976	2.74149	0.43304	0	Q9HBA0	1
PVYSSLYDL	A0201	6.29929	9.822	17.3056	9.96795	0	Q9HBA0	1
SVLEILVYNS	A0201	4.41737	10.947	24.5792	4.26569	0	Q9HBA0	1
FKLTIGMG	A0201	67.1837	95	99.2866	36.5999	0	Q9HBA0	1
RKFKDWAYGPV	A0201	45.6442	53.667	62.7447	12.9884	0	Q9HBA0	1
PQPPPILKVFNRP	A0201	94.7228	72.5	99.2866	100	0	Q9HBA0	1
LTENPHKKA	A0201	13.1227	28.63	62.7447	33.1694	0	Q9HBA0	1
IERRCKHYVE	A0201	84.5166	95	99.2866	62.992	0	Q9HBA0	1
FRDIYYRGQT	A0201	57.7925	90	99.2866	42.6095	0	Q9HBA0	1
IADNTRENTKFV	A0201	34.809	23.891	37.3591	100	0	Q9HBA0	1
GQTALHIAIERRC	A0201	71.0355	76.667	99.2866	100	0	Q9HBA0	1
SLANLFEGE	A0201	4.98012	11.074	12.1872	12.1331	0	Q9HBA0	1
TKMYDLLLLK	A0201	32.9138	9.776	31.6432	29.8977	0	Q9HBA0	1
ERTGNMREFINSP	A0201	88.8493	65	46.2247	100	0	Q9HBA0	1
VDEVNWSHWNQN	A0201	94.0785	100	99.2866	100	0	Q9HBA0	1
VYLLFMIGYASAL	A0201	23.1993	21.171	46.2247	100	0	Q9HBA0	1
ADASRPAGPGDG	A0201	64.8307	100	99.2866	100	0	Q9HBA0	1
MIGYASALVSL	A0201	3.90013	4.579	16.1576	2.18793	0	Q9HBA0	1
TCGEEASVLEIL	A0201	27.7086	38.7	62.7447	100	0	Q9HBA0	1
CARLFPDSN	A0201	44.724	90	99.2866	91.9099	0	Q9HBA0	1
DTCGEEASVLEIL	A0201	40.6343	55.909	46.2247	100	0	Q9HBA0	1
SVVPGPKKAPMD	A0201	45.7154	60.625	62.7447	100	0	Q9HBA0	1
KDWAYGPVYSS	A0201	39.4957	22.785	99.2866	11.0488	0	Q9HBA0	1
GMGDLEMLSS	A0201	5.18924	12.015	7.7781	3.09754	0	Q9HBA0	1
TDEEFREPS	A0201	49.9652	82.5	99.2866	76.0208	0	Q9HBA0	1
IAIERRCKHYV	A0201	2.71787	13.164	62.7447	3.87748	0	Q9HBA0	1
VVELNKNSNPDE	A0201	80.303	87.5	99.2866	100	0	Q9HBA0	1
FRKGVPNP	A0201	74.7354	75	62.7447	28.7873	0	Q9HBA0	1
SHWNQNLGII	A0201	13.4738	34.286	99.2866	11.3879	0	Q9HBA0	1
YFYFGELPLSL	A0201	8.45035	4.01	6.32709	3.24489	0	Q9HBA0	1
LLNMLIALMG	A0201	33.9908	34.357	62.7447	19.3997	0	Q9HBA0	1
VTVGKSSDGTPDR	A0201	63.5845	65	62.7447	100	0	Q9HBA0	1
VLNNDGLS	A0201	41.6052	43.286	99.2866	11.4658	0	Q9HBA0	1
LLRDKWRKFGAV	A0201	32.9979	23.455	99.2866	100	0	Q9HBA0	1
TYIILTFVLLL	A0201	18.1952	12.839	99.2866	11.1619	0	Q9HBA0	1
QSPKAPAPQ	A0201	57.1532	60	62.7447	88.1479	0	Q9HBA0	1
NLSNGRND	A0201	37.9668	90	99.2866	36.6262	0	Q9HBA0	1
SSLANLFEG	A0201	12.8151	42.5	37.3591	30.1447	0	Q9HBA0	1
EMLAVEPINELLR	A0201	28.3322	56.818	37.3591	100	0	Q9HBA0	1
GSTADLDGLLPF	A0201	67.8296	43.714	99.2866	100	0	Q9HBA0	1
GNMREFINSPFR	A0201	83.78	80	46.2247	100	0	Q9HBA0	1
KIIEKQPQSPKAP	A0201	48.512	30.045	37.3591	100	0	Q9HBA0	1
IDGSFQLLYFIYS	A0201	91.0637	87.5	99.2866	100	0	Q9HBA0	1
GNPRCDGHQQG	A0201	48.0342	90	99.2866	36.2184	0	Q9HBA0	1
SCRDSETFSTF	A0201	30.6239	33.125	62.7447	37.3823	0	Q9HBA0	1
TADLDGLLPFL	A0201	5.61679	1.175	14.277	9.80596	0	Q9HBA0	1
ARGRFFQPKDEG	A0201	89.6241	90	99.2866	100	0	Q9HBA0	1
LFPDSNLEAVLNN	A0201	47.5908	90	62.7447	100	0	Q9HBA0	1
NDGLSPLMMAAK	A0201	90.4425	69.167	99.2866	100	0	Q9HBA0	1
AQGADVHAQ	A0201	9.47116	30.5	37.3591	50.2039	0	Q9HBA0	1
TGKIGIFQHI	A0201	31.9884	31.1	37.3591	40.8016	0	Q9HBA0	1
LRKAFRSG	A0201	81.0206	95	99.2866	47.0148	0	Q9HBA0	1
TYQYYGFSHT	A0201	49.1829	23.964	15.1609	38.6957	0	Q9HBA0	1
GIEAYLAVMVFAL	A0201	23.9181	23.491	99.2866	100	0	Q9HBA0	1
ANMKVCNEDQTNC	A0201	44.2104	85	99.2866	100	0	Q9HBA0	1
SALVSLLN	A0201	66.0892	68.333	99.2866	10.6712	0	Q9HBA0	1
GVNSLFID	A0201	51.1055	70	99.2866	7.40511	0	Q9HBA0	1
SMGNPRCDGHQQ	A0201	31.2932	54.333	62.7447	100	0	Q9HBA0	1
VGQVSKESK	A0201	25.5252	61.875	62.7447	96.9917	0	Q9HBA0	1
AGEVITLF	A0201	53.0198	42.333	62.7447	16.9144	0	Q9HBA0	1
AHPNSIFLID	A0201	62.2505	80	99.2866	52.3941	0	Q14166	1
CKPWNLARS	A0201	36.0748	85	99.2866	76.0963	0	Q14166	1
DYRKLSQERPGV	A0201	74.2079	35.154	13.5009	100	0	Q14166	1
PGVLLNQFPCE	A0201	91.9666	90	99.2866	72.1971	0	Q14166	1
SSCTPEPPAE	A0201	34.7768	48.8	62.7447	45.9747	0	Q14166	1
DPDVVLKQVHC	A0201	69.6033	53	99.2866	35.0677	0	Q14166	1
RRPAERSSPG	A0201	80.1984	90	99.2866	68.7006	0	Q14166	1
LHGPALRASG	A0201	52.281	87.5	99.2866	49.4419	0	Q14166	1
RASGVPERYWGRL	A0201	64.9115	34.5	22.1923	100	0	Q14166	1
YPEFPWTDV	A0201	34.9129	26	7.34802	26.4283	0	Q14166	1
QAILEENK	A0201	82.6463	67.5	99.2866	24.3289	0	Q14166	1
YRKLSQERP	A0201	47.9134	66.667	99.2866	63.5884	0	Q14166	1
DAGEVFGIMQV	A0201	7.66168	22.815	7.7781	5.75003	0	Q14166	1
EFAALHGPALRA	A0201	41.6514	21.092	46.2247	100	0	Q14166	1
YQAILEENKEKL	A0201	10.6489	5.052	14.277	100	0	Q14166	1
AWTCRVEHAR	A0201	55.3835	56.364	99.2866	54.1607	0	Q14166	1
NLLTVKDCLASI	A0201	2.57036	6.482	24.5792	100	0	Q14166	1
FHGELPSTEAVAL	A0201	4.69435	48.6	24.5792	100	0	Q14166	1
FNFSHFKD	A0201	49.2438	95	99.2866	17.229	0	Q14166	1
GRLLHKLEHEVF	A0201	58.7985	39.333	9.49424	100	0	Q14166	1
KCMLLPWAPTDM	A0201	40.0084	34.643	99.2866	100	0	Q14166	1
RSVRPLRLFVY	A0201	50.9182	39.222	6.47916	28.6858	0	Q14166	1
LSSCTPEPP	A0201	47.0465	63.75	62.7447	73.1219	0	Q14166	1
IRYIVLLRSVRPL	A0201	74.6965	27.032	99.2866	100	0	Q14166	1
ESPVLFLRED	A0201	87.0285	90	99.2866	72.8615	0	Q14166	1
RFSNRAFALNDL	A0201	37.0796	61.875	24.5792	100	0	Q14166	1
PFFYMPQQVAY	A0201	54.2838	60.625	10.232	38.438	0	Q14166	1
TLFLDQPGGCHV	A0201	0.40733	1.428	0.41829	100	0	Q14166	1
YFQQRERW	A0201	30.262	56.364	31.6432	24.1271	0	Q14166	1
KLPLDINPVV	A0201	1.07181	0.119	0.27783	1.62512	0	Q14166	1
EEFIPEFE	A0201	90.1661	82.5	99.2866	14.426	0	Q14166	1
LPQFVSYFQQ	A0201	73.8829	68.333	99.2866	55.6659	0	Q14166	1
VDLMLKWDNGPD	A0201	90.5416	100	99.2866	100	0	Q14166	1
LHGPALRASGV	A0201	34.9586	59.091	62.7447	27.6715	0	Q14166	1
GLQAAHPNSIFLI	A0201	22.932	8.858	27.6174	100	0	Q14166	1
TDPLIRKCMLLP	A0201	90.6077	71.25	99.2866	100	0	Q14166	1
LNQFPCEN	A0201	61.7516	95	99.2866	28.178	0	Q14166	1
LTVKDCLASIAR	A0201	57.6067	63.75	62.7447	100	0	Q14166	1
VKFDIRYIVLLR	A0201	36.4393	56.818	12.1872	100	0	Q14166	1
CERACRYHPTFF	A0201	90.067	95	99.2866	100	0	Q14166	1
QPQILEVNFNPDC	A0201	92.0732	95	99.2866	100	0	Q14166	1
VLFLREDVGKV	A0201	1.67439	0.818	1.64182	1.98292	0	Q14166	1
NKEKLPLD	A0201	70.3881	100	99.2866	16.911	0	Q14166	1
VSKYIESPVLFLR	A0201	85.3293	59.091	24.5792	100	0	Q14166	1
MEAERGPE	A0201	91.1951	87.5	99.2866	33.1367	0	Q14166	1
DYRKLSQERPGVL	A0201	80.2361	82.5	9.49424	100	0	Q14166	1
IESPVLFLRED	A0201	61.7464	90	99.2866	49.0671	0	Q14166	1
EAAREVRKQ	A0201	27.0643	60	99.2866	84.2104	0	Q14166	1
PNSIFLIDHA	A0201	71.3795	78.333	99.2866	48.3984	0	Q14166	1
THPRFTLTQS	A0201	32.6932	70	99.2866	46.2281	0	Q14166	1
FAALHGPALRAS	A0201	45.3436	29.92	31.6432	100	0	Q14166	1
KDYRKLSQER	A0201	54.2569	55.455	31.6432	58.8314	0	Q14166	1
GNELCYKVIVT	A0201	73.1156	30.955	99.2866	26.8041	0	Q14166	1
LSSCTPEPPAEHY	A0201	74.2039	57.727	99.2866	100	0	Q14166	1
SSPGQTPEE	A0201	17.0559	40.5	46.2247	43.8117	0	Q14166	1
KQQPNPGNELC	A0201	7.87878	17.084	16.1576	16.567	0	Q14166	1
NFSHFKDYRK	A0201	57.0676	65.833	20.2323	26.238	0	Q14166	1
YEKHFTVMNY	A0201	57.2944	49.75	15.1609	33.9668	0	Q14166	1
AMYAVDLM	A0201	16.169	7.635	27.6174	1.3291	0	Q14166	1
RHRESTPK	A0201	85.6147	73.75	99.2866	44.7706	0	Q14166	1
PQILEVNFNP	A0201	70.9256	54.333	99.2866	42.8339	0	Q14166	1
AYGETDPLIRK	A0201	17.8285	34.071	27.6174	11.2902	0	Q14166	1
ERSSPGQTPE	A0201	80.8129	71.25	99.2866	71.6026	0	Q14166	1
INPVVHPH	A0201	89.4225	55	62.7447	25.3102	0	Q14166	1
AILEENKE	A0201	22.6963	54.667	99.2866	28.6295	0	Q14166	1
FYMPQQVA	A0201	51.6154	35.231	9.15535	9.17392	0	Q14166	1
TDMLDLSSC	A0201	17.0982	38.6	62.7447	73.0257	0	Q14166	1
PEGPPWLP	A0201	76.9542	90	99.2866	17.1088	0	Q14166	1
LHKLEHEVFDA	A0201	59.6193	33.312	99.2866	38.1777	0	Q14166	1
PWAPTDMLD	A0201	79.5315	95	99.2866	87.4151	0	Q14166	1
EHYQAILEEN	A0201	42.2402	90	46.2247	41.964	0	Q14166	1
RRPAERSSPGQT	A0201	80.3054	87.5	99.2866	100	0	Q14166	1
LLTVKDCLASIAR	A0201	28.5587	71.25	99.2866	100	0	Q14166	1
LIRKCMLL	A0201	9.01658	21.658	62.7447	6.19941	0	Q14166	1
LVLEEMWKFNQTY	A0201	61.4675	36.167	22.1923	100	0	Q14166	1
YWGRLLHK	A0201	22.8676	45.667	62.7447	27.563	0	Q14166	1
PWAPTDMLDLS	A0201	74.1959	90	99.2866	33.006	0	Q14166	1
QPGGCHVTCL	A0201	19.5246	47.5	46.2247	33.2678	0	Q14166	1
FAYGETDPLIRKC	A0201	54.0324	35.846	24.5792	100	0	Q14166	1
NRAFALNDLDDYE	A0201	94.4338	87.5	99.2866	100	0	Q14166	1
ANLMGIEF	A0201	49.9238	57.727	31.6432	13.4266	0	Q14166	1
IFKVYTDVQ	A0201	66.2676	82.5	62.7447	75.5563	0	Q14166	1
DYPSSRAMYAVD	A0201	93.3126	95	99.2866	100	0	Q14166	1
MLKWDNGPDGRRV	A0201	22.5545	19.107	17.3056	100	0	Q14166	1
QAEIFRAFTELF	A0201	91.1304	76.667	62.7447	100	0	Q14166	1
IFRAFTELFQ	A0201	65.0147	80	31.6432	32.356	0	Q14166	1
LMGIEFHGELPST	A0201	51.5865	29.2	99.2866	100	0	Q14166	1
WLPRTFNLRT	A0201	28.4634	21.132	46.2247	9.0852	0	Q14166	1
PRTFNLRTELP	A0201	93.3634	72.5	99.2866	71.4961	0	Q14166	1
VLLNQFPCENLL	A0201	1.93826	3.582	20.2323	100	0	Q14166	1
EDVGKVKFDI	A0201	76.5828	60	99.2866	26.9531	0	Q14166	1
PEEGAQAL	A0201	58.6651	64.375	62.7447	17.3093	0	Q14166	1
FHGELPSTEAVA	A0201	32.4149	12.783	24.5792	100	0	Q14166	1
WLRFSNRAFALN	A0201	87.9039	61.875	99.2866	100	0	Q14166	1
LRSVRPLRLF	A0201	59.4296	58.636	37.3591	35.4087	0	Q14166	1
FWLRFSNRAFA	A0201	24.2786	35.846	99.2866	7.6968	0	Q14166	1
AILEENKEKLPL	A0201	0.83977	5.885	5.05405	100	0	Q14166	1
AHPNSIFLIDHAW	A0201	90.349	60.625	17.3056	100	0	Q14166	1
EADADILFN	A0201	22.4979	71.25	62.7447	82.4419	0	Q14166	1
WKLVMNTME	A0201	63.2061	90	99.2866	68.7614	0	Q9UPW8	1
SKSLWFKGGP	A0201	82.4101	80	99.2866	57.6088	0	Q9UPW8	1
LDTRFELPLDI	A0201	77.7591	44.6	99.2866	20.6556	0	Q9UPW8	1
FQDEQDKP	A0201	31.5797	47.5	62.7447	10.1934	0	Q9UPW8	1
HDKHRLCKS	A0201	30.405	87.5	99.2866	77.9925	0	Q9UPW8	1
IDLSMYRNNFPAS	A0201	90.5945	85	99.2866	100	0	Q9UPW8	1
PLRTIRQSNEEGP	A0201	82.4116	95	99.2866	100	0	Q9UPW8	1
QLRELAQRGSAA	A0201	14.317	22.769	27.6174	100	0	Q9UPW8	1
GEGEMSKSLWFKG	A0201	89.0643	100	46.2247	100	0	Q9UPW8	1
YVTLKVQNV	A0201	0.32549	0.527	0.35291	1.7867	0	Q9UPW8	1
TVDLLTSITF	A0201	7.00445	14.068	14.277	23.22	0	Q9UPW8	1
QDLKSTVDLL	A0201	25.1576	6.583	62.7447	21.444	0	Q9UPW8	1
FHFVTDVQNNG	A0201	49.1096	68.333	37.3591	30.2393	0	Q9UPW8	1
KGEEKVAPYHVQY	A0201	77.6173	42.167	62.7447	100	0	Q9UPW8	1
LLCVGVKKA	A0201	1.40868	4.938	1.89106	5.64389	0	Q9UPW8	1
DKVPAAEQIPE	A0201	80.1468	87.5	99.2866	36.7377	0	Q9UPW8	1
SNDEVAKEFV	A0201	3.44826	19.408	24.5792	3.39354	0	Q9UPW8	1
GAEDRTQNI	A0201	1.62147	14.264	27.6174	28.8995	0	Q9UPW8	1
LEKGRVKLPS	A0201	87.1786	95	99.2866	52.2566	0	Q9UPW8	1
SMPDIRKR	A0201	15.0266	20	27.6174	7.93412	0	Q9UPW8	1
DGAQEKFNTYVTL	A0201	49.4088	61.875	62.7447	100	0	Q9UPW8	1
KPLPVPSNQC	A0201	13.5247	11.592	62.7447	14.9161	0	Q9UPW8	1
QNIIMVLK	A0201	83.3624	65	27.6174	18.5868	0	Q9UPW8	1
GTGNVPASACSS	A0201	49.2838	78.333	62.7447	100	0	Q9UPW8	1
ECPDPQIVG	A0201	49.5638	70	62.7447	79.3974	0	Q9UPW8	1
VQSRKAGITSALA	A0201	66.0985	56.818	99.2866	100	0	Q9UPW8	1
LTVLRILS	A0201	71.4009	59.545	37.3591	6.63261	0	Q9UPW8	1
GTKDPTFHRILL	A0201	11.0983	13.845	5.78807	100	0	Q9UPW8	1
LSSKYMCPGVP	A0201	89.8446	80	99.2866	62.4844	0	Q9UPW8	1
EVAKEFVKL	A0201	1.52874	3.794	1.19867	13.7995	0	Q9UPW8	1
DYRSETSNS	A0201	52.3368	87.5	99.2866	99.9317	0	Q9UPW8	1
RRIHMDDTGLT	A0201	41.5124	54	62.7447	23.5519	0	Q9UPW8	1
LANINAYYA	A0201	9.65796	14.661	14.277	35.0537	0	Q9UPW8	1
DEEELEED	A0201	75.7665	100	99.2866	65.7869	0	Q9UPW8	1
NSTYEYIFNNC	A0201	82.8751	54	99.2866	51.539	0	Q9UPW8	1
FKRISLPPA	A0201	24.9129	41.571	24.5792	24.3918	0	Q9UPW8	1
QDMKYAMEEHDKH	A0201	90.7005	95	99.2866	100	0	Q9UPW8	1
AVLQLRELA	A0201	2.42587	6.652	9.84946	9.99259	0	Q9UPW8	1
YGNLNPVWE	A0201	58.3814	54.333	99.2866	67.8786	0	Q9UPW8	1
VYKKTLQALIY	A0201	83.9054	73.75	15.1609	67.9453	0	Q9UPW8	1
KLECPDPQIVGHY	A0201	41.0368	39.333	6.32709	100	0	Q9UPW8	1
IRQSNEEGPG	A0201	70.3674	100	99.2866	60.3051	0	Q9UPW8	1
CHEKCQDLLNADC	A0201	87.7118	100	99.2866	100	0	Q9UPW8	1
SYEEFSEP	A0201	53.2227	59.545	99.2866	39.5556	0	Q9UPW8	1
FLEKSPDLQSLR	A0201	34.6844	6.044	8.83929	100	0	Q9UPW8	1
AAKELGQLS	A0201	18.9922	35.846	62.7447	87.1383	0	Q9UPW8	1
VCAQGLQA	A0201	29.9427	52.667	99.2866	22.7798	0	Q9UPW8	1
SMHSYEEFSE	A0201	16.9663	24.917	62.7447	12.0769	0	Q9UPW8	1
KISAEVMWNL	A0201	2.86435	1.565	1.31755	4.19035	0	Q9UPW8	1
ELFTHPGTGE	A0201	12.6978	29.04	16.1576	9.59913	0	Q9UPW8	1
VWDEDDDIKSR	A0201	12.4653	44.4	15.1609	14.8828	0	Q9UPW8	1
DILSQVKGTGNV	A0201	9.08573	38.7	46.2247	100	0	Q9UPW8	1
LKSTVDLLTSIT	A0201	73.6097	73.75	99.2866	100	0	Q9UPW8	1
FKVKWLYNEYVTE	A0201	73.9624	22.646	62.7447	100	0	Q9UPW8	1
KEDKAPVAPTE	A0201	50.0458	52.667	62.7447	45.4078	0	Q9UPW8	1
EELEEEEE	A0201	80.5589	95	99.2866	85.0117	0	Q9UPW8	1
FACLSSKYMCP	A0201	35.8493	31.45	99.2866	33.9445	0	Q9UPW8	1
DDIKSRVK	A0201	90.5022	82.5	37.3591	28.2504	0	Q9UPW8	1
IFRPFIEVNI	A0201	25.1129	23.818	13.5009	5.05431	0	Q9UPW8	1
DRTQNIIMVLKD	A0201	92.1788	95	99.2866	100	0	Q9UPW8	1
GEQHNDDPDS	A0201	61.7393	90	99.2866	50.6334	0	Q9UPW8	1
DGFQQTSEHA	A0201	28.9124	48.2	62.7447	26.9383	0	Q9UPW8	1
GGVGLKKTFLE	A0201	55.0919	73.75	99.2866	39.4857	0	Q9UPW8	1
IPDAKGDDAW	A0201	35.4131	42.167	15.1609	47.6266	0	Q9UPW8	1
KGTGNVPASACS	A0201	73.1376	90	99.2866	100	0	Q9UPW8	1
ELQSPPRASQVV	A0201	4.58071	14.318	46.2247	100	0	Q9UPW8	1
DQLHNSLR	A0201	68.8454	71.25	62.7447	19.9677	0	Q9UPW8	1
KLEQLNAMRDQ	A0201	28.5152	54	99.2866	9.71335	0	Q9UPW8	1
GGLIIIDSMPDIR	A0201	80.9919	80	99.2866	100	0	Q9UPW8	1
RQSNEEGPGE	A0201	20.3915	36.583	62.7447	30.7121	0	Q9UPW8	1
QLSEDFDP	A0201	54.2097	51.333	99.2866	22.1217	0	Q9UPW8	1
REDVAVAEPKD	A0201	58.3089	85	62.7447	38.488	0	Q9UPW8	1
GGPGGGLI	A0201	79.6099	60.625	62.7447	24.8785	0	Q9UPW8	1
VLPPLTDQ	A0201	32.1145	32.944	62.7447	6.29771	0	Q9UPW8	1
IISKDFASYCSK	A0201	41.6188	63.75	46.2247	100	0	Q9UPW8	1
PGVPAVMS	A0201	91.2173	95	99.2866	26.8527	0	Q9UPW8	1
YAQREDVAVA	A0201	7.73573	9.67	31.6432	16.8611	0	Q9UPW8	1
KVPCILMN	A0201	47.3056	65.833	99.2866	14.2123	0	Q9UPW8	1
ANDLKWQTS	A0201	26.0027	56.364	99.2866	72.7559	0	Q9UPW8	1
GHYMRRFA	A0201	66.382	80	99.2866	47.8796	0	Q9UPW8	1
DILKELQVKLN	A0201	43.8964	39.667	99.2866	27.2847	0	Q9UPW8	1
ALIYPISCTTPH	A0201	34.5477	39.556	37.3591	100	0	Q9UPW8	1
IVSIIEEDK	A0201	19.9627	36.167	37.3591	59.0972	0	Q9UPW8	1
QDFMFEINR	A0201	40.4037	56.818	37.3591	79.804	0	Q9UPW8	1
EAEPPKDEESFRP	A0201	66.9115	76.667	62.7447	100	0	Q9UPW8	1
KQSVLDGTSK	A0201	13.0515	33.812	37.3591	37.6132	0	Q9UPW8	1
ISCTTPHNF	A0201	17.0283	18.548	27.6174	67.8872	0	Q9UPW8	1
QYFHAGGV	A0201	19.1688	59.545	99.2866	18.4504	0	Q9UPW8	1
YAQREDVAVAE	A0201	30.8122	39.111	62.7447	33.643	0	Q9UPW8	1
EPQALSPTGS	A0201	58.7558	65.833	99.2866	57.5585	0	Q9UPW8	1
KNSYTPCLNQF	A0201	30.2214	60	99.2866	30.7961	0	Q9UPW8	1
ARQGMRCTECGV	A0201	43.0608	62.5	99.2866	100	0	Q9UPW8	1
ECVKQMGDIL	A0201	49.2182	46.4	99.2866	25.0202	0	Q9UPW8	1
SDSMHSYEEFS	A0201	75.7845	43.429	99.2866	71.0472	0	Q9UPW8	1
DTIKQYFH	A0201	72.4168	76.667	10.232	22.6047	0	Q9UPW8	1
GSDMEDERD	A0201	46.5255	95	99.2866	88.8484	0	Q9UPW8	1
ELPLDIPEEEA	A0201	21.41	8.113	27.6174	17.43	0	Q9UPW8	1
ERDRDSYHSCH	A0201	79.8521	82.5	99.2866	76.0602	0	Q9UPW8	1
KDRVPEYPAWFEP	A0201	91.8007	82.5	10.232	100	0	Q9UPW8	1
AHGEKPTKPV	A0201	14.2371	35.154	99.2866	19.8339	0	Q8NFZ6	1
ALVSTFALCYAL	A0201	5.67544	7.615	46.2247	100	0	Q8NFZ6	1
LGNFSLLYYYM	A0201	64.7983	71.25	99.2866	35.5798	0	Q8NFZ6	1
GCKFLLYAHRVG	A0201	90.9175	95	99.2866	100	0	Q8NFZ6	1
RNSRWAEMKV	A0201	21.2211	41.143	62.7447	11.7836	0	Q8NFZ6	1
ETMATFGLK	A0201	58.9062	43.714	3.52693	92.0544	0	Q8NFZ6	1
SVFQVITINPRNS	A0201	40.9651	54	46.2247	100	0	Q8NFZ6	1
HLGPLPVSCFVS	A0201	17.5507	14.062	46.2247	100	0	Q8NFZ6	1
WASSSIVLVL	A0201	11.855	19.417	15.1609	12.4823	0	Q8NFZ6	1
FDNSSWWLV	A0201	9.26284	12.437	11.6303	8.63388	0	Q8NFZ6	1
TGKWSNNNITKKG	A0201	91.5117	100	99.2866	100	0	Q8NFZ6	1
VILSKRIP	A0201	47.8986	57.273	99.2866	8.66592	0	Q8NFZ6	1
FLLYAHRVGR	A0201	13.5219	17.858	24.5792	10.8151	0	Q8NFZ6	1
GNFSLLYYYMF	A0201	53.3565	73.75	99.2866	14.1485	0	Q8NFZ6	1
ILRHLTVADSLVI	A0201	11.1817	22	62.7447	100	0	Q8NFZ6	1
LCYALSFIT	A0201	29.8135	33.625	46.2247	56.9048	0	Q8NFZ6	1
SVYAALTSFHD	A0201	27.2967	53.667	99.2866	29.6791	0	Q8NFZ6	1
LYFRGYKP	A0201	60.4001	51.667	62.7447	17.3231	0	Q8NFZ6	1
ALIIACFPTI	A0201	1.21834	3.036	0.57226	3.71742	0	Q8NFZ6	1
LVLYRHKQQV	A0201	5.68315	3.952	46.2247	9.74314	0	Q8NFZ6	1
RHLTVADSLV	A0201	9.31094	9.371	62.7447	21.0915	0	Q8NFZ6	1
NNITKKGDLGYCS	A0201	86.6789	100	99.2866	100	0	Q8NFZ6	1
MTHTLYPTPF	A0201	60.8736	44.2	62.7447	32.8843	0	Q8NFZ6	1
LCSICCRRNR	A0201	79.9675	95	99.2866	72.4613	0	Q8NFZ6	1
QTQLSFLSSLC	A0201	66.8571	30.091	99.2866	74.4047	0	Q8NFZ6	1
GILGNFSL	A0201	3.97448	6.957	20.2323	1.4532	0	Q8NFZ6	1
YTTGKWSNNNI	A0201	34.5412	29.6	62.7447	24.7508	0	Q8NFZ6	1
PFALYPINIS	A0201	78.9448	80	99.2866	36.1974	0	Q8NFZ6	1
DPSRSRLCSI	A0201	39.6995	65	46.2247	24.4551	0	Q8NFZ6	1
WAFHMLVN	A0201	81.6231	90	99.2866	28.2312	0	Q8NFZ6	1
QCSLAFGATTG	A0201	70.936	60	99.2866	65.7335	0	Q8NFZ6	1
KKGDLGYCSAPL	A0201	14.2635	30.318	99.2866	100	0	Q8NFZ6	1
CFVSNKYQCSLA	A0201	44.4153	82.5	99.2866	100	0	Q8NFZ6	1
PTLFQVVVGILGN	A0201	60.5349	100	99.2866	100	0	Q8NFZ6	1
NSRWAEMKVK	A0201	91.3433	61.875	62.7447	65.7573	0	Q8NFZ6	1
CLGLMLWASS	A0201	21.1423	51.667	62.7447	27.3632	0	Q8NFZ6	1
SRSRLCSICCRRN	A0201	81.2636	100	99.2866	100	0	Q8NFZ6	1
TGLRVLVVVV	A0201	5.82179	16.26	46.2247	6.81385	0	Q8NFZ6	1
SCFVSNKY	A0201	35.5562	48.6	62.7447	60.1626	0	Q8NFZ6	1
PRNSRWAEMKV	A0201	76.8803	82.5	99.2866	27.9205	0	Q8NFZ6	1
GYCSAPLSD	A0201	28.7146	90	99.2866	92.815	0	Q8NFZ6	1
LHSLVSAHGE	A0201	62.7193	75	99.2866	78.039	0	Q8NFZ6	1
HKQQVQHICRNN	A0201	82.3402	100	99.2866	100	0	Q8NFZ6	1
LYPTPFAL	A0201	31.676	1.474	14.277	4.42551	0	Q8NFZ6	1
APLSDEVTKSV	A0201	5.61643	10.569	24.5792	5.83324	0	Q8NFZ6	1
GCKFLLYAHR	A0201	78.9535	71.25	99.2866	71.4807	0	Q8NFZ6	1
TQLSFLSSLCLVS	A0201	35.3687	49	99.2866	100	0	Q8NFZ6	1
ALYPINISA	A0201	0.06515	0.053	0.00524	0.1222	0	Q8NFZ6	1
FHMLVNAIFPI	A0201	30.7994	3.353	99.2866	8.85989	0	Q8NFZ6	1
LAFGATTGLR	A0201	38.2976	33	24.5792	33.6653	0	Q8NFZ6	1
CRNNLYPNSS	A0201	49.2995	90	99.2866	35.9905	0	Q8NFZ6	1
SIGSTCLL	A0201	2.77942	18.613	37.3591	3.93081	0	Q8NFZ6	1
FVLMCRDPSRS	A0201	19.1768	42.667	99.2866	25.0202	0	Q8NFZ6	1
INISAAWHLGP	A0201	67.3154	72.5	99.2866	15.5355	0	Q8NFZ6	1
LVSTFALC	A0201	53.7979	32.667	99.2866	15.1995	0	Q8NFZ6	1
LMLWASSSIVLV	A0201	2.83796	4.391	31.6432	100	0	Q8NFZ6	1
ALVSTFAL	A0201	3.37864	3.331	12.1872	0.5173	0	Q8NFZ6	1
YAALTSFH	A0201	70.4209	59.091	99.2866	22.164	0	Q8NFZ6	1
PTISPFVLMCRD	A0201	68.5985	95	99.2866	100	0	Q8NFZ6	1
PGNRAIQSILAL	A0201	76.7842	65.833	99.2866	100	0	Q8NFZ6	1
HFDNYFGCK	A0201	49.1948	43.857	31.6432	79.4301	0	Q8NFZ6	1
VFQVITIN	A0201	46.1899	90	46.2247	21.6694	0	Q8NFZ6	1
KWSNNNITKKGD	A0201	75.8371	95	99.2866	100	0	Q8NFZ6	1
VPQTQLSFLS	A0201	59.8236	51	99.2866	51.677	0	Q8NFZ6	1
LSSLCLVS	A0201	83.5092	73.75	99.2866	24.5379	0	Q8NFZ6	1
TTGLRVLVVVVPQ	A0201	87.2116	95	62.7447	100	0	Q8NFZ6	1
NNNITKKGD	A0201	66.5599	100	99.2866	97.9675	0	Q8NFZ6	1
HTLYPTPFALY	A0201	39.6657	2.406	4.80709	29.9127	0	Q8NFZ6	1
CSAPLSDEV	A0201	2.87589	8.004	7.7781	14.6747	0	Q8NFZ6	1
YVYLALFD	A0201	36.4232	71.25	99.2866	9.68312	0	Q8NFZ6	1
GNRAIQSI	A0201	16.4727	62.5	62.7447	9.40282	0	Q8NFZ6	1
SAHGEKPTKPVGL	A0201	9.45158	31.95	31.6432	100	0	Q8NFZ6	1
NNNITKKG	A0201	82.6548	100	99.2866	30.4809	0	Q8NFZ6	1
SKRIPETMA	A0201	35.024	54	15.1609	64.0433	0	Q8NFZ6	1
LLYAHRVGRGVSI	A0201	10.9879	11.311	14.277	100	0	Q8NFZ6	1
ALCYALSFITY	A0201	13.5214	27.484	46.2247	13.0356	0	Q8NFZ6	1
LCWAFHMLV	A0201	6.07216	7.003	3.10655	12.879	0	Q8NFZ6	1
SLVILSKR	A0201	13.7723	24.812	62.7447	14.7788	0	Q8NFZ6	1
LTVADSLVILSKR	A0201	82.3662	66.667	37.3591	100	0	Q8NFZ6	1
VLYRHKQQVQHIC	A0201	45.3135	28.63	99.2866	100	0	Q8NFZ6	1
LCYALSFITYVY	A0201	44.4498	68.333	99.2866	100	0	Q8NFZ6	1
YFRGYKPRSTD	A0201	71.4205	87.5	99.2866	58.127	0	Q8NFZ6	1
AAWHLGPLPVSCF	A0201	41.773	58.636	15.1609	100	0	Q8NFZ6	1
KAPTYIGLSN	A0201	30.1014	78.333	99.2866	43.1717	0	Q8NFZ6	1
ILGNFSLLYYYM	A0201	23.5213	14.938	62.7447	100	0	Q8NFZ6	1
ILALVSTF	A0201	3.83804	9.169	27.6174	4.73571	0	Q8NFZ6	1
QCSLAFGATTG	A0201	70.936	60	99.2866	65.7335	0	Q8NFZ6	1
MLWASSSIVLVL	A0201	2.84506	4.84	2.54364	100	0	Q8NFZ6	1
MCRDPSRSRLC	A0201	46.7567	55.909	99.2866	37.8485	0	Q8NFZ6	1
FHDVLCLGLM	A0201	21.5328	42.167	62.7447	33.5602	0	Q8NFZ6	1
TFALCYAL	A0201	10.1716	42.5	99.2866	11.0188	0	Q8NFZ6	1
NSRWAEMKVKAPT	A0201	92.9772	95	99.2866	100	0	Q8NFZ6	1
KAPTYIGL	A0201	33.3947	19.65	31.6432	3.73561	0	Q8NFZ6	1
QSILALVSTFALC	A0201	86.4772	49.25	99.2866	100	0	Q8NFZ6	1
YQCSLAFGATTG	A0201	27.5096	53.333	99.2866	100	0	Q8NFZ6	1
SLLYYYMF	A0201	24.1624	25.854	62.7447	8.38672	0	Q8NFZ6	1
LRVLVVVVPQTQL	A0201	45.3059	33.75	99.2866	100	0	Q8NFZ6	1
FPTISPFVLMCRD	A0201	84.2047	95	99.2866	100	0	Q8NFZ6	1
VLVVVVPQTQLSF	A0201	15.8635	25.951	31.6432	100	0	Q8NFZ6	1
LPGFITIQIF	A0201	68.1917	65	62.7447	40.7187	0	Q7Z5H4	1
HLSLIHIL	A0201	4.6152	2.25	10.6558	0.8223	0	Q7Z5H4	1
QIFKTLQMLW	A0201	9.62913	21.816	62.7447	15.3518	0	Q7Z5H4	1
TALFLFAH	A0201	49.7661	65.833	46.2247	22.591	0	Q7Z5H4	1
GCHLYRVH	A0201	76.3947	90	99.2866	78.9977	0	Q7Z5H4	1
RSKSIDMIIS	A0201	63.7642	59.091	37.3591	40.3834	0	Q7Z5H4	1
TWINDSLLVW	A0201	10.7261	28.444	22.1923	10.2599	0	Q7Z5H4	1
FPSKMIKLPGFI	A0201	55.4635	23.364	99.2866	100	0	Q7Z5H4	1
VWLQVIVANSY	A0201	35.0548	49.25	46.2247	38.1156	0	Q7Z5H4	1
GFITIQIFFY	A0201	28.8579	41.714	62.7447	9.0649	0	Q7Z5H4	1
ISPLMLIYAD	A0201	67.7876	62.5	99.2866	57.8045	0	Q7Z5H4	1
IVANSYAAISPLM	A0201	52.4565	33.625	62.7447	100	0	Q7Z5H4	1
IRGYLSAFTQP	A0201	65.5989	64.375	62.7447	36.738	0	Q7Z5H4	1
TQDDLRYKVI	A0201	4.79392	8.587	5.24777	14.3137	0	Q7Z5H4	1
DILCFNFP	A0201	58.5143	82.5	99.2866	40.1633	0	Q7Z5H4	1
IISHLSLIH	A0201	15.2457	25.488	46.2247	57.3375	0	Q7Z5H4	1
FEGCHLYRV	A0201	1.68855	9.972	1.02658	9.92189	0	Q7Z5H4	1
LYRVHGPLKR	A0201	69.8531	51.667	62.7447	39.0461	0	Q7Z5H4	1
LIHILLLFTQA	A0201	34.1186	31.25	62.7447	17.6425	0	Q7Z5H4	1
HELHPQET	A0201	32.74	78.333	99.2866	33.3259	0	Q7Z5H4	1
FSWVLNMFIGVIF	A0201	56.5422	80	99.2866	100	0	Q7Z5H4	1
HTNDFEGCH	A0201	34.01	48.6	62.7447	86.0623	0	Q7Z5H4	1
AAISPLMLIYADN	A0201	63.3937	80	99.2866	100	0	Q7Z5H4	1
FHIFTFVFSHRS	A0201	81.2213	69.167	62.7447	100	0	Q7Z5H4	1
VSFVFTYWVDFT	A0201	78.8343	85	99.2866	100	0	Q7Z5H4	1
MIKLPGFITI	A0201	14.0417	2.073	6.18413	10.0792	0	Q7Z5H4	1
LVSLDFFGSQN	A0201	43.847	73.75	99.2866	64.3948	0	Q7Z5H4	1
MIISHLSLIHIL	A0201	24.5205	12.8	31.6432	100	0	Q7Z5H4	1
LVIIENMA	A0201	55.5186	31.95	99.2866	10.8547	0	Q7Z5H4	1
SQNTQDDLRYKV	A0201	15.3887	9.131	31.6432	100	0	Q7Z5H4	1
VLNMFIGVIFCCT	A0201	55.7832	70	99.2866	100	0	Q7Z5H4	1
LVSLDFFGSQN	A0201	43.847	73.75	99.2866	64.3948	0	Q7Z5H4	1
DMIISHLS	A0201	68.3841	51	62.7447	17.4745	0	Q7Z5H4	1
NMAEIMLFS	A0201	5.61931	3.366	1.7731	14.5527	0	Q7Z5H4	1
HTNDFEGCHLYR	A0201	40.6918	38.7	7.34802	100	0	Q7Z5H4	1
LLLVSFVF	A0201	25.7189	21.039	62.7447	10.455	0	Q7Z5H4	1
QAILVSLDF	A0201	35.4577	32	37.3591	57.6945	0	Q7Z5H4	1
QDDLRYKVIVF	A0201	85.9919	50	20.2323	53.1607	0	Q7Z5H4	1
TYWVDFTFSFS	A0201	60.5963	56.364	99.2866	50.0118	0	Q7Z5H4	1
LVIIENMAEI	A0201	7.92139	5.88	9.49424	7.585	0	Q7Z5H4	1
WINDSLLV	A0201	15.0186	10.478	31.6432	1.9446	0	Q7Z5H4	1
SWVLNMFIGVIF	A0201	71.0318	76.667	99.2866	100	0	Q7Z5H4	1
KRLHGDYFI	A0201	5.8378	11.931	16.1576	10.0514	0	Q7Z5H4	1
HTALFLFA	A0201	45.3913	26.184	31.6432	5.58121	0	Q7Z5H4	1
PCLLSVLQAIISP	A0201	79.4011	85	99.2866	100	0	Q7Z5H4	1
FSTDILCFNF	A0201	29.0963	29.72	31.6432	12.5619	0	Q7Z5H4	1
VKRASQAILLLV	A0201	56.7656	45.667	27.6174	100	0	Q7Z5H4	1
LSICTPCLLSV	A0201	3.04047	12.845	27.6174	2.67803	0	Q7Z5H4	1
PRVSPVKRASQA	A0201	57.8352	68.333	99.2866	100	0	Q7Z5H4	1
KSIDMIISHL	A0201	4.02937	3.384	0.80038	2.71247	0	Q7Z5H4	1
DYFIQTIRGYLSA	A0201	39.7728	69.167	10.232	100	0	Q7Z5H4	1
TQDDLRYKV	A0201	0.22687	0.451	0.10139	1.22086	0	Q7Z5H4	1
LMLIYADNQIFKT	A0201	14.4551	32.556	99.2866	100	0	Q7Z5H4	1
PVKRGQSSVCHTA	A0201	47.9197	78.333	99.2866	100	0	Q7Z5H4	1
NMFIGVIFCCTL	A0201	11.3646	9.393	46.2247	100	0	Q7Z5H4	1
TWINDSLLV	A0201	3.83934	7.275	16.1576	18.3936	0	Q7Z5H4	1
FSWVLNMFIGVI	A0201	28.5349	35.308	99.2866	100	0	Q7Z5H4	1
TDILCFNFPSKM	A0201	65.2676	50.333	99.2866	100	0	Q7Z5H4	1
KHPSASHI	A0201	41.2813	55.909	99.2866	19.4654	0	Q7Z5H4	1
RLPPVKRGQ	A0201	10.2228	17.452	46.2247	15.8047	0	Q7Z5H4	1
FPSKMIKLPG	A0201	75.0271	87.5	99.2866	38.1183	0	Q7Z5H4	1
FIGVIFCCT	A0201	14.8903	27.516	5.55495	31.2394	0	Q7Z5H4	1
CHLYRVHGPLKR	A0201	83.6905	54.333	62.7447	100	0	Q7Z5H4	1
QAILVSLDFFG	A0201	49.4037	63.75	99.2866	29.3562	0	Q7Z5H4	1
WINDSLLVWLQV	A0201	38.7056	7.058	37.3591	100	0	Q7Z5H4	1
PACPRVSPVK	A0201	62.1371	64.375	99.2866	50.7738	0	Q7Z5H4	1
LAKLKHPSASHI	A0201	63.4944	59.545	99.2866	100	0	Q7Z5H4	1
NTQDDLRY	A0201	39.9539	57.727	62.7447	9.23502	0	Q7Z5H4	1
KLKHPSASHI	A0201	6.21572	3.751	7.55826	6.82728	0	Q7Z5H4	1
RGLSICTPCL	A0201	8.78003	10.284	27.6174	10.7723	0	Q7Z5H4	1
DNQIFKTL	A0201	39.9867	47	5.44943	11.2175	0	Q7Z5H4	1
STDILCFNFPSK	A0201	79.7495	61.25	22.1923	100	0	Q7Z5H4	1
ANTILLLFHI	A0201	29.0771	18.452	62.7447	14.2154	0	Q7Z5H4	1
LFAHELHPQE	A0201	43.5795	54.333	99.2866	25.2641	0	Q7Z5H4	1
FFGSQNTQDDL	A0201	19.5773	28.556	99.2866	17.4002	0	Q7Z5H4	1
IFCCTLRLPP	A0201	79.7762	76.667	99.2866	42.147	0	Q7Z5H4	1
FSLDLLLFSTDI	A0201	15.8205	17.535	99.2866	100	0	Q7Z5H4	1
VSLDFFGSQNTQ	A0201	20.6582	55.909	62.7447	100	0	Q7Z5H4	1
FIQTIRGYLSAFT	A0201	74.585	59.545	99.2866	100	0	Q7Z5H4	1
SIFSLAKLKH	A0201	6.9243	23.127	62.7447	8.97734	0	Q7Z5H4	1
FYPQASFGIS	A0201	59.8759	72.5	62.7447	34.1551	0	Q7Z5H4	1
KTLQMLWFKYLS	A0201	62.0052	55.909	99.2866	100	0	Q7Z5H4	1
LIYADNQI	A0201	7.25115	16.945	62.7447	1.3031	0	Q7Z5H4	1
LYRVHGPL	A0201	52.0645	40.375	99.2866	39.427	0	Q7Z5H4	1
FGSQNTQDDLRYK	A0201	84.3045	44.8	99.2866	100	0	Q7Z5H4	1
LRLPPVKRGQS	A0201	28.4041	67.5	99.2866	30.2625	0	Q7Z5H4	1
ISANTILLLFH	A0201	24.5696	46.4	22.1923	13.6408	0	Q7Z5H4	1
LFSWVLNMFIGV	A0201	45.6997	27.419	99.2866	100	0	Q7Z5H4	1
ETVFHTNDFEG	A0201	67.2761	90	37.3591	50.4803	0	Q7Z5H4	1
SLIHILLLFTQ	A0201	5.49321	19.621	62.7447	3.13592	0	Q7Z5H4	1
ANTILLLFH	A0201	30.0829	68.333	27.6174	71.9381	0	Q7Z5H4	1
KLMLKFNRQCGS	A0201	21.5559	50	99.2866	100	0	Q7Z5H4	1
LLFSTDILCFNF	A0201	11.2092	15.351	31.6432	100	0	Q7Z5H4	1
VIVANSYAAIS	A0201	39.3431	60.625	99.2866	25.318	0	Q7Z5H4	1
KSIDMIISHL	A0201	4.02937	3.384	0.80038	2.71247	0	Q7Z5H4	1
ACPRVSPVKR	A0201	36.8115	46.8	62.7447	41.2582	0	Q7Z5H4	1
VTWINDSL	A0201	16.9931	18.137	16.1576	1.4828	0	Q7Z5H4	1
PLMLIYADNQIF	A0201	27.7969	58.636	99.2866	100	0	Q7Z5H4	1
CHTALFLF	A0201	64.6467	82.5	99.2866	28.937	0	Q7Z5H4	1
RLRWEGMKSV	A0201	7.96982	0.107	1.98277	7.98431	0	Q9NXF8	1
PERAHHCSIC	A0201	90.6556	100	99.2866	62.557	0	Q9NXF8	1
GGPPSLLWMNPFV	A0201	89.8221	14.178	99.2866	100	0	Q9NXF8	1
QLKPGEVIYKCPK	A0201	45.7578	47.5	17.3056	100	0	Q9NXF8	1
CNDETEIERLK	A0201	37.7824	72.5	46.2247	35.8164	0	Q9NXF8	1
AENDNYDSS	A0201	22.2362	63.75	62.7447	82.6391	0	Q9NXF8	1
WERRLRWEGMK	A0201	94.9036	90	99.2866	73.3778	0	Q9NXF8	1
AENDNYDS	A0201	72.6239	95	99.2866	32.8725	0	Q9NXF8	1
SEADVADRV	A0201	2.33668	10.921	0.85848	7.51845	0	Q9NXF8	1
LKSEKPTWERR	A0201	46.8732	68.333	99.2866	40.209	0	Q9NXF8	1
IKPERAHHCSIC	A0201	87.7772	87.5	99.2866	100	0	Q9NXF8	1
NCLAVLALS	A0201	18.1484	39.889	62.7447	79.6362	0	Q9NXF8	1
RWEGMKSVFG	A0201	63.4829	87.5	99.2866	23.8271	0	Q9NXF8	1
VLFTMYIALSS	A0201	15.9694	19.573	99.2866	9.49087	0	Q9NXF8	1
DNYDSSSS	A0201	85.0851	90	99.2866	72.3256	0	Q9NXF8	1
VILLIFLCL	A0201	1.95893	8.712	3.05951	3.23529	0	Q9NXF8	1
VILLIFLCLEGLL	A0201	34.4316	46.8	99.2866	100	0	Q9NXF8	1
MYIALSSVHA	A0201	24.483	15.364	16.1576	15.9847	0	Q9NXF8	1
WFIRDGCGMI	A0201	49.1961	44	62.7447	6.66105	0	Q9NXF8	1
WLLVAYADFVVTF	A0201	22.8626	24.021	99.2866	100	0	Q9NXF8	1
RRLRWEGMK	A0201	67.9374	46.8	46.2247	93.8812	0	Q9NXF8	1
QWTECSDFSPPI	A0201	67.6167	52.333	99.2866	100	0	Q9NXF8	1
VLALSSHLRTMLT	A0201	16.1467	32.944	99.2866	100	0	Q9NXF8	1
AVLALSSHLRTML	A0201	11.0369	22.385	22.1923	100	0	Q9NXF8	1
SSSEADVADR	A0201	36.4524	45.833	62.7447	49.1446	0	Q9NXF8	1
IALSSVHALI	A0201	6.4347	5.747	7.55826	14.5809	0	Q9NXF8	1
YSVVNGVIF	A0201	49.6395	23.236	12.1872	60.1416	0	Q9NXF8	1
VNGVIFNCLAV	A0201	32.5019	24.625	99.2866	25.4347	0	Q9NXF8	1
RCIRKMDHH	A0201	28.0945	60.625	99.2866	93.4665	0	Q9NXF8	1
FFTFTAVMFGT	A0201	65.4046	67.5	99.2866	15.6802	0	Q9NXF8	1
PGEVIYKC	A0201	70.4625	90	99.2866	26.9887	0	Q9NXF8	1
QFISCVRGQWTE	A0201	27.9677	76.667	99.2866	100	0	Q9NXF8	1
CIRKMDHHCPWVN	A0201	81.0595	95	99.2866	100	0	Q9NXF8	1
PLLAENDNYDS	A0201	20.7664	80	99.2866	7.24942	0	Q9NXF8	1
KMDHHCPWVNN	A0201	15.978	56.364	62.7447	11.573	0	Q9NXF8	1
VVNGVIFNCLAVL	A0201	24.0739	19.845	99.2866	100	0	Q9NXF8	1
ETEIERLKSEK	A0201	72.1523	78.333	46.2247	78.9322	0	Q9NXF8	1
PFVGFRFRRLP	A0201	90.8857	87.5	99.2866	49.9418	0	Q9NXF8	1
KRCIRKMDHHC	A0201	63.9903	69.167	99.2866	50.91	0	Q9NXF8	1
VHALILCG	A0201	60.0283	90	99.2866	16.1621	0	Q9NXF8	1
RRLPTRPRKGGPE	A0201	76.6515	95	99.2866	100	0	Q9NXF8	1
LQLKPGEV	A0201	2.80521	17.11	27.6174	1.9982	0	Q9NXF8	1
LCGFQFIS	A0201	64.5801	72.5	99.2866	60.0868	0	Q9NXF8	1
DPGAVPKGNA	A0201	59.3151	78.333	62.7447	36.0375	0	Q9NXF8	1
ECSDFSPPITV	A0201	11.1978	11.313	37.3591	6.49715	0	Q9NXF8	1
RRLRWEGMKSVFG	A0201	47.9677	85	99.2866	100	0	Q9NXF8	1
ITVILLIF	A0201	54.3198	59.091	62.7447	16.7297	0	Q9NXF8	1
TEIERLKSEKPTW	A0201	43.6352	49.75	4.88742	100	0	Q9NXF8	1
AVMTWLLV	A0201	10.6605	6.372	22.1923	1.7594	0	Q9NXF8	1
FGGPPSLLWMN	A0201	41.3661	68.333	99.2866	24.6981	0	Q9NXF8	1
CVGEKNQRFF	A0201	20.4278	48	62.7447	17.5788	0	Q9NXF8	1
VFGGPPSLLWMN	A0201	40.0238	87.5	99.2866	100	0	Q9NXF8	1
WYSVVNGVI	A0201	39.5587	59.545	46.2247	59.1766	0	Q9NXF8	1
PSKDFWYSVVNGV	A0201	73.9711	73.75	99.2866	100	0	Q9NXF8	1
FGGPPSLLWM	A0201	22.7701	19.777	27.6174	12.0932	0	Q9NXF8	1
HALILCGF	A0201	39.6406	68.333	31.6432	20.151	0	Q9NXF8	1
HHPLLAEND	A0201	66.6045	90	99.2866	97.2349	0	Q9NXF8	1
VWFIRDGCGMICA	A0201	23.9161	85	16.1576	100	0	Q9NXF8	1
TMYIALSSV	A0201	0.40643	0.445	0.15812	2.31821	0	Q9NXF8	1
HHCPWVNNC	A0201	14.8986	35.769	15.1609	83.3524	0	Q9NXF8	1
ALSSVHALIL	A0201	0.87553	2.175	0.82084	4.79942	0	Q9NXF8	1
EKNQRFFVLF	A0201	72.3018	78.333	20.2323	24.93	0	Q9NXF8	1
RVWFIRDGCG	A0201	46.6812	69.167	62.7447	26.8128	0	Q9NXF8	1
GTQIHSIC	A0201	52.6941	65.833	99.2866	31.0475	0	Q9NXF8	1
RTMLTDPGA	A0201	7.86451	8.145	8.26921	22.6162	0	Q9NXF8	1
KSVFGGPPSLLW	A0201	47.2252	13.906	37.3591	100	0	Q9NXF8	1
FTMYIALSSVHA	A0201	19.396	18.815	99.2866	100	0	Q9NXF8	1
KSEKPTWE	A0201	72.5609	71.25	99.2866	68.8869	0	Q9NXF8	1
YADFVVTFVMLL	A0201	49.4184	19.019	99.2866	100	0	Q9NXF8	1
VTFVMLLPSKDF	A0201	66.8099	69.167	99.2866	100	0	Q9NXF8	1
KNQRFFVLFT	A0201	38.2599	51	99.2866	20.6517	0	Q9NXF8	1
CGMICAVMT	A0201	40.1205	70	46.2247	91.0882	0	Q9NXF8	1
RKMDHHCPW	A0201	25.0792	55.455	24.5792	66.0634	0	Q9NXF8	1
PGAVPKGNATK	A0201	58.3774	58.636	99.2866	74.0027	0	Q9NXF8	1
SSSSSEAD	A0201	76.4101	95	99.2866	73.4664	0	Q9NXF8	1
TECSDFSPP	A0201	61.0737	66.667	31.6432	95.0222	0	Q9NXF8	1
VLALSSHLRTM	A0201	1.9277	6.611	24.5792	6.1449	0	Q9NXF8	1
WVNNCVGEKNQR	A0201	76.3451	63.125	62.7447	100	0	Q9NXF8	1
SICNDETEI	A0201	0.53337	4.738	5.24777	10.026	0	Q9NXF8	1
VEHHPLLA	A0201	53.9675	51.667	46.2247	9.67082	0	Q9NXF8	1
LRWEGMKSV	A0201	1.63682	7.41	1.29997	7.06824	0	Q9NXF8	1
SHLRTMLTDPG	A0201	84.7836	95	99.2866	65.3749	0	Q9NXF8	1
SEKPTWERRLRW	A0201	84.3676	53.333	8.01565	100	0	Q9NXF8	1
LQLKPGEVIYKCP	A0201	76.5693	66.667	46.2247	100	0	Q9NXF8	1
EHHPLLAEN	A0201	26.1849	87.5	62.7447	91.1806	0	Q9NXF8	1
QFISCVRGQ	A0201	25.6961	73.75	99.2866	78.8508	0	Q9NXF8	1
IFNCLAVLALSS	A0201	63.7194	60.625	99.2866	100	0	Q9NXF8	1
QPSGHRLR	A0201	90.3366	75	62.7447	38.604	0	Q9NXF8	1
AYADFVVTF	A0201	2.96235	4.824	1.41804	16.7799	0	Q9NXF8	1
VGEKNQRFF	A0201	41.2862	45.5	62.7447	88.4347	0	Q9NXF8	1
SDFSPPITVIL	A0201	7.81479	12.196	46.2247	9.49784	0	Q9NXF8	1
SSEADVADRVWFI	A0201	58.5253	12.905	27.6174	100	0	Q9NXF8	1
VGEKNQRFF	A0201	41.2862	45.5	62.7447	88.4347	0	Q9NXF8	1
SSHLRTMLTDPG	A0201	91.1438	95	99.2866	100	0	Q9NXF8	1
HHPLLAEN	A0201	74.2869	90	99.2866	20.95	0	Q9NXF8	1
ILLIFLCLEGLL	A0201	13.1432	22.431	99.2866	100	0	Q9NXF8	1
SSVHALILCG	A0201	47.432	71.25	99.2866	37.7722	0	Q9NXF8	1
SDFSPPIT	A0201	62.9869	55.909	99.2866	14.6754	0	Q9NXF8	1
FTMYIALSS	A0201	16.0592	14.325	27.6174	32.2077	0	Q9NXF8	1
HSFQTDPDLPP	A0201	57.4938	28.556	37.3591	11.5768	0	G5E9Y1	1
DSVTRRVTTNVK	A0201	90.979	85	20.2323	100	0	G5E9Y1	1
VPLQVDFPTPKTE	A0201	71.4113	82.5	37.3591	100	0	G5E9Y1	1
AVNNCIRQLSYCK	A0201	75.5501	78.333	62.7447	100	0	G5E9Y1	1
AEEKSQPVQ	A0201	37.7417	76.667	37.3591	66.6656	0	G5E9Y1	1
WKRVSDIAGTYYW	A0201	87.0002	87.5	13.5009	100	0	G5E9Y1	1
PTAVINITSE	A0201	61.2942	80	99.2866	55.2773	0	G5E9Y1	1
PPPADSVTRRV	A0201	58.7873	57.273	99.2866	25.7998	0	G5E9Y1	1
MGLSDPAAQPLL	A0201	33.0444	8.738	46.2247	100	0	G5E9Y1	1
FPTPKTELVQK	A0201	15.1622	41	8.26921	17.4472	0	G5E9Y1	1
DLETSAREL	A0201	3.38587	11.308	27.6174	19.257	0	G5E9Y1	1
WERPVSIPADLQG	A0201	90.2968	95	99.2866	100	0	G5E9Y1	1
DCALHRIQNLAPS	A0201	90.8674	95	99.2866	100	0	G5E9Y1	1
VQKFHVQY	A0201	35.8517	33.688	11.6303	10.339	0	G5E9Y1	1
PPGWKRVS	A0201	90.6712	100	99.2866	53.5306	0	G5E9Y1	1
AEEKSQPV	A0201	39.0844	49.25	62.7447	23.1393	0	G5E9Y1	1
QVDFPTPKT	A0201	10.2953	8.479	10.6558	30.2599	0	G5E9Y1	1
KNGENQLR	A0201	42.8907	80	99.2866	14.7521	0	G5E9Y1	1
ELVQKFHVQYLGM	A0201	20.0738	58.182	99.2866	100	0	G5E9Y1	1
ADATVTVI	A0201	24.8327	37.7	27.6174	8.02892	0	G5E9Y1	1
NLMTSSNKEDWL	A0201	8.63761	13.268	27.6174	100	0	G5E9Y1	1
RVSDIAGTYYWH	A0201	21.7141	53	20.2323	100	0	G5E9Y1	1
QNRGNHHGTAEEK	A0201	91.0951	90	99.2866	100	0	G5E9Y1	1
SLSSVTPSP	A0201	1.46563	2.632	4.32959	3.01675	0	G5E9Y1	1
YLGMLPVD	A0201	13.008	52	99.2866	7.02541	0	G5E9Y1	1
RVSDIAGTYYWH	A0201	21.7141	53	20.2323	100	0	G5E9Y1	1
SLKEFEGATLRYA	A0201	15.1604	11.88	4.7322	100	0	G5E9Y1	1
TYYWHIPTGTTQW	A0201	58.9105	50	5.05405	100	0	G5E9Y1	1
STPPKCRKKY	A0201	43.5051	41.571	99.2866	46.4287	0	G5E9Y1	1
NRNSPATPPNTL	A0201	33.7111	40.625	46.2247	100	0	G5E9Y1	1
LTNIQAAMGLS	A0201	67.9904	70	99.2866	49.4249	0	G5E9Y1	1
TETKNSTPPKCR	A0201	90.1691	87.5	37.3591	100	0	G5E9Y1	1
ATVSSSPETKK	A0201	20.7923	42.667	37.3591	33.968	0	G5E9Y1	1
PSDEESSW	A0201	83.4327	65.833	99.2866	81.0566	0	G5E9Y1	1
EQGQQDPNK	A0201	21.4426	50.333	62.7447	77.8092	0	G5E9Y1	1
EGKEPHPQDSSS	A0201	73.1158	85	99.2866	100	0	G5E9Y1	1
IMDTGNQRF	A0201	3.38768	1.041	0.32168	15.2693	0	G5E9Y1	1
RYASLKLRNAPH	A0201	71.6922	87.5	62.7447	100	0	G5E9Y1	1
IAGTYYWHIP	A0201	79.2555	73.75	99.2866	48.5192	0	G5E9Y1	1
DVPLQVDFPTPK	A0201	90.0479	58.636	22.1923	100	0	G5E9Y1	1
NTLNLRSS	A0201	29.7684	72.5	62.7447	14.578	0	G5E9Y1	1
VFRCDTPA	A0201	68.8584	76.667	99.2866	49.007	0	G5E9Y1	1
AAEQGQQDPNKN	A0201	57.3241	90	62.7447	100	0	G5E9Y1	1
PRRTKSFLNYYA	A0201	82.4957	95	99.2866	100	0	G5E9Y1	1
EVLVECRVRF	A0201	30.2961	36.5	18.618	18.9262	0	G5E9Y1	1
TPSPTPENED	A0201	42.4209	78.333	99.2866	60.1445	0	G5E9Y1	1
IPTGTTQWERPV	A0201	88.7483	63.75	99.2866	100	0	G5E9Y1	1
AIENLMTSSN	A0201	24.2532	78.333	99.2866	37.0026	0	G5E9Y1	1
TIIGNGDLLLQ	A0201	3.54665	18.879	17.3056	3.28488	0	G5E9Y1	1
EIKHTETKNSTP	A0201	53.6247	73.75	99.2866	100	0	G5E9Y1	1
VQAACMLRYQKCL	A0201	55.5783	50	99.2866	100	0	G5E9Y1	1
AERKNAKALA	A0201	42.372	69.167	62.7447	35.3937	0	G5E9Y1	1
TTDVTNRNSPA	A0201	38.0322	45.667	46.2247	53.7277	0	G5E9Y1	1
QLRKAAEQ	A0201	16.8619	59.545	99.2866	61.1017	0	G5E9Y1	1
ADSVTRRVTT	A0201	50.0689	60	62.7447	52.2831	0	G5E9Y1	1
LILENDMLSLVD	A0201	19.7139	43.286	99.2866	100	0	G5E9Y1	1
QGSRKGSLS	A0201	52.4387	76.667	99.2866	99.859	0	G5E9Y1	1
EEEVLVECRVR	A0201	90.4774	87.5	27.6174	80.0651	0	G5E9Y1	1
ILKCHVFRCDT	A0201	28.8151	51	99.2866	12.6941	0	G5E9Y1	1
PAKAIATSL	A0201	17.4387	31.1	22.1923	56.2382	0	G5E9Y1	1
DIWSDHSF	A0201	28.9226	34.929	14.277	23.1531	0	G5E9Y1	1
TLAVFMASSGTTD	A0201	7.48989	80	99.2866	100	0	G5E9Y1	1
DLLLQKPNRPQSS	A0201	41.6865	78.333	99.2866	100	0	G5E9Y1	1
TIIGNGDLLLQKP	A0201	40.7157	33.875	18.618	100	0	G5E9Y1	1
IRDTVGIW	A0201	70.7431	66.667	46.2247	24.5114	0	G5E9Y1	1
EEEVLVECRVR	A0201	90.4774	87.5	27.6174	80.0651	0	G5E9Y1	1
KPNRPQSSP	A0201	42.0703	39.111	99.2866	84.2551	0	G5E9Y1	1
IWSDHSFQT	A0201	7.42585	13.547	37.3591	38.2418	0	G5E9Y1	1
EDGQVATVSSS	A0201	75.1704	67.5	99.2866	64.6965	0	G5E9Y1	1
EKSQPVQGQAS	A0201	48.2509	76.667	99.2866	61.0016	0	G5E9Y1	1
CHVFWCEPN	A0201	73.8481	100	99.2866	97.7119	0	G5E9Y1	1
GNQRFECHVFWCE	A0201	92.4821	100	99.2866	100	0	G5E9Y1	1
PSLKEFEG	A0201	80.209	95	99.2866	44.0841	0	G5E9Y1	1
VRFLSFMGVG	A0201	65.3106	80	99.2866	47.2502	0	G5E9Y1	1
AKALACSSLQE	A0201	36.6976	47	62.7447	46.0425	0	G5E9Y1	1
KRVSDIAG	A0201	72.719	90	99.2866	34.6285	0	G5E9Y1	1
PDETDIWS	A0201	93.8324	100	99.2866	57.3229	0	G5E9Y1	1
QASTIIGNGD	A0201	53.1474	95	99.2866	68.8814	0	G5E9Y1	1
KHTETKNSTPPK	A0201	77.1172	72.5	62.7447	100	0	G5E9Y1	1
LAPGKSSV	A0201	32.861	11.123	46.2247	5.12361	0	G5E9Y1	1
PNKNLSPTAVIN	A0201	85.9704	100	99.2866	100	0	G5E9Y1	1
RNAPHPDDDDS	A0201	40.0068	95	99.2866	35.8996	0	G5E9Y1	1
DRSVLHSQPIV	A0201	65.3608	34.143	99.2866	43.9017	0	G5E9Y1	1
DIAGTYYWHIP	A0201	84.8299	63.125	46.2247	39.154	0	G5E9Y1	1
NSPATPPNTLNLR	A0201	92.972	70	62.7447	100	0	G5E9Y1	1
PAKAIATSLHEI	A0201	56.4002	53.667	62.7447	100	0	G5E9Y1	1
QDSSSCEILPS	A0201	66.5379	90	99.2866	58.8684	0	G5E9Y1	1
MDRSVLHSQPIV	A0201	90.3204	21.434	99.2866	100	0	G5E9Y1	1
WKRVSDIA	A0201	91.0209	95	99.2866	44.279	0	G5E9Y1	1
PNAGNVSEAV	A0201	26.0164	61.875	99.2866	18.3719	0	G5E9Y1	1
LSSVTPSPTP	A0201	58.0261	42	62.7447	58.9278	0	G5E9Y1	1
QNLAPSDEESSW	A0201	40.4965	67.5	46.2247	100	0	G5E9Y1	1
VFWCEPNAGNVS	A0201	16.7356	85	62.7447	100	0	G5E9Y1	1
DVPLQVDFPTPK	A0201	90.0479	58.636	22.1923	100	0	G5E9Y1	1
APSDEESSWTTLS	A0201	31.5817	78.333	99.2866	100	0	G5E9Y1	1
KCRKKYALT	A0201	31.1065	63.75	99.2866	97.2566	0	G5E9Y1	1
RTKSFLNYYAD	A0201	68.4887	68.333	99.2866	55.4053	0	G5E9Y1	1
ELLNAEIKHTET	A0201	10.9191	39.778	62.7447	100	0	G5E9Y1	1
SLKLRNAP	A0201	25.9459	43.429	99.2866	30.1684	0	G5E9Y1	1
CLLVTLAAR	A0201	3.6805	28.148	31.6432	35.8378	0	P02008	1
TAEAHAAW	A0201	57.9596	67.5	17.3056	31.3542	0	P02008	1
ELHAYILRV	A0201	0.47233	0.396	0.06432	0.61058	0	P02008	1
DFTAEAHAAW	A0201	45.0006	55.455	31.6432	33.5663	0	P02008	1
VSMWAKIST	A0201	23.9724	26.158	31.6432	49.9627	0	P02008	1
PHFDLHPGSAQL	A0201	5.55583	12.357	46.2247	100	0	P02008	1
DKFLSVVSSVLTE	A0201	59.9741	85	18.618	100	0	P02008	1
FLSVVSSVLTEKY	A0201	41.7508	42.667	14.277	100	0	P02008	1
TIIVSMWAKIS	A0201	68.1334	55.455	99.2866	35.4319	0	P02008	1
HPQTKTYFPH	A0201	82.2228	76.667	99.2866	64.7396	0	P02008	1
GDAVKSIDDIGGA	A0201	71.9936	61.875	62.7447	100	0	P02008	1
VGDAVKSIDDIGG	A0201	80.4636	100	62.7447	100	0	P02008	1
LSHCLLVTLAAR	A0201	84.4723	70	99.2866	100	0	P02008	1
SKVVAAVG	A0201	82.6283	100	62.7447	24.3473	0	P02008	1
LTKTERTIIV	A0201	22.9184	23.509	46.2247	17.6333	0	P02008	1
IGGALSKLSELH	A0201	81.6577	54.333	99.2866	100	0	P02008	1
FLSVVSSV	A0201	0.93116	0.811	1.27247	0.1517	0	P02008	1
ALSKLSELHAY	A0201	4.56275	10.736	6.18413	12.5151	0	P02008	1
HFDLHPGSAQLRA	A0201	17.3411	45.333	24.5792	100	0	P02008	1
SIDDIGGAL	A0201	1.8612	1.737	0.34269	8.21013	0	P02008	1
QTKTYFPHFD	A0201	71.4672	90	99.2866	48.5946	0	P02008	1
VVAAVGDAV	A0201	2.33483	3.072	0.96872	8.48785	0	P02008	1
WDKFLSVV	A0201	71.2831	54	99.2866	27.0206	0	P02008	1
PQTKTYFPHFDLH	A0201	93.2858	90	99.2866	100	0	P02008	1
LSHPQTKTYFP	A0201	49.6406	56.818	31.6432	19.978	0	P02008	1
RFPADFTAEA	A0201	20.7146	13.118	9.15535	20.5034	0	P02008	1
YFPHFDLHPGS	A0201	68.2857	46.6	62.7447	23.362	0	P02008	1
ISTQADTIGTE	A0201	47.0624	40.25	62.7447	44.3574	0	P02008	1
KISTQADTI	A0201	1.0963	6.454	5.24777	10.383	0	P02008	1
RLFLSHPQT	A0201	3.87808	1.671	2.20226	7.22498	0	P02008	1
AAVGDAVKSIDDI	A0201	40.9022	48.8	62.7447	100	0	P02008	1
VKSIDDIGGALS	A0201	50.0745	64.375	99.2866	100	0	P02008	1
DAVKSIDDI	A0201	19.5563	32.278	37.3591	47.4333	0	P02008	1
IGTETLERLFLS	A0201	76.9874	65.833	99.2866	100	0	P02008	1
LSVVSSVLT	A0201	34.0318	34.929	46.2247	67.5156	0	P02008	1
GGALSKLSELHA	A0201	64.7637	67.5	99.2866	100	0	P02008	1
YILRVDPV	A0201	2.73988	7.188	16.1576	1.9092	0	P02008	1
GSKVVAAVGD	A0201	73.139	95	99.2866	74.3394	0	P02008	1
TLAARFPA	A0201	23.4091	10.875	37.3591	2.93171	0	P02008	1
AWDKFLSVVSS	A0201	41.1504	37.1	37.3591	27.9428	0	P02008	1
GALSKLSELH	A0201	24.8124	30.318	99.2866	37.0235	0	P02008	1
DIGGALSKLSE	A0201	47.114	75	99.2866	29.0779	0	P02008	1
ERTIIVSMW	A0201	58.1355	56.364	8.83929	95.8588	0	P02008	1
LHPGSAQLR	A0201	42.9105	47.5	62.7447	98.8197	0	P02008	1
QLRAHGSK	A0201	28.5284	59.545	99.2866	57.3564	0	P02008	1
DAVKSIDDIGGA	A0201	61.7535	62.5	37.3591	100	0	P02008	1
ELHAYILRVD	A0201	35.1971	26.921	99.2866	21.3429	0	P02008	1
VSSVLTEKY	A0201	17.0665	26.158	7.14707	78.4672	0	P02008	1
TIGTETLERL	A0201	1.14036	5.598	11.6303	6.79931	0	P02008	1
LSHCLLVT	A0201	62.3348	63.125	99.2866	14.9738	0	P02008	1
PVNFKLLSHCL	A0201	56.948	48.2	99.2866	45.3658	0	P02008	1
WDKFLSVV	A0201	71.2831	54	99.2866	27.0206	0	P02008	1
ERTIIVSMWA	A0201	86.1674	47	99.2866	47.2517	0	P02008	1
TAEAHAAWDKFL	A0201	79.1567	65	37.3591	100	0	P02008	1
KVVAAVGDAV	A0201	4.20987	6.95	2.11133	6.84627	0	P02008	1
DDIGGALSKLSEL	A0201	35.2784	55	31.6432	100	0	P02008	1
TKTERTIIVSMWA	A0201	65.236	85	99.2866	100	0	P02008	1
QLRAHGSKVVAA	A0201	19.7004	13.52	20.2323	100	0	P02008	1
TLAARFPADFTAE	A0201	42.8814	24.729	62.7447	100	0	P02008	1
FLSVVSSVL	A0201	0.74935	0.402	0.18717	1.42223	0	P02008	1
DPVNFKLLSH	A0201	52.0382	65	9.84946	23.6201	0	P02008	1
AHAAWDKFL	A0201	12.6914	21.763	18.618	43.3366	0	P02008	1
VTLAARFPADFTA	A0201	37.8804	19.874	27.6174	100	0	P02008	1
TYFPHFDLHP	A0201	38.8646	36.5	16.1576	12.6367	0	P02008	1
VNFKLLSHCLL	A0201	21.5394	47	99.2866	17.9367	0	P02008	1
DPVNFKLLSH	A0201	52.0382	65	9.84946	23.6201	0	P02008	1
RTIIVSMW	A0201	60.8867	46.4	16.1576	23.3927	0	P02008	1
HGSKVVAA	A0201	31.4574	36.083	27.6174	20.0385	0	P02008	1
LSHCLLVTLAARF	A0201	78.8584	73.75	99.2866	100	0	P02008	1
ETLERLFLS	A0201	13.235	18.242	27.6174	40.2651	0	P02008	1
VAAVGDAVKSIDD	A0201	44.5586	100	99.2866	100	0	P02008	1
SLTKTERTI	A0201	0.22291	2.519	5.34668	2.9908	0	P02008	1
SAQLRAHGSKV	A0201	12.4686	20.839	99.2866	38.8162	0	P02008	1
FDLHPGSAQ	A0201	49.8566	66.667	62.7447	63.8683	0	P02008	1
LHPGSAQLRAHGS	A0201	87.5272	95	99.2866	100	0	P02008	1
PGSAQLRAHGSK	A0201	88.797	95	99.2866	100	0	P02008	1
LERLFLSH	A0201	75.2026	72.5	22.1923	24.6801	0	P02008	1
HFDLHPGSAQLRA	A0201	17.3411	45.333	24.5792	100	0	P02008	1
LSHPQTKTYFP	A0201	49.6406	56.818	31.6432	19.978	0	P02008	1
KSIDDIGGA	A0201	10.8838	7.87	3.48761	22.1077	0	P02008	1
TKTYFPHFDLHP	A0201	92.3691	80	31.6432	100	0	P02008	1
LSHCLLVTL	A0201	1.18151	10.824	2.85152	7.46917	0	P02008	1
TETLERLF	A0201	72.4473	72.5	46.2247	23.3688	0	P02008	1
HCLLVTLAARFP	A0201	53.6151	80	99.2866	100	0	P02008	1
KTYFPHFDLHP	A0201	31.5074	25.902	12.8055	16.5165	0	P02008	1
ETLERLFLS	A0201	13.235	18.242	27.6174	40.2651	0	P02008	1
DDIGGALSKLSEL	A0201	35.2784	55	31.6432	100	0	P02008	1
TQADTIGTET	A0201	3.26101	11.42	15.1609	20.7604	0	P02008	1
GGALSKLSE	A0201	50.2086	63.75	99.2866	85.0089	0	P02008	1
QLRAHGSKVVAA	A0201	19.7004	13.52	20.2323	100	0	P02008	1
TAEAHAAW	A0201	57.9596	67.5	17.3056	31.3542	0	P02008	1
GDAVKSID	A0201	90.8013	100	99.2866	9.41332	0	P02008	1
GTETLERL	A0201	18.5895	14.729	62.7447	2.4205	0	P02008	1
LTKTERTII	A0201	14.4692	33.312	46.2247	39.6163	0	P02008	1
QTKTYFPHF	A0201	19.166	24.604	22.1923	51.8369	0	P02008	1
RTIIVSMWAK	A0201	35.6523	39.556	31.6432	45.9498	0	P02008	1
AAVGDAVKSID	A0201	44.5999	53.333	99.2866	37.8343	0	P02008	1
TIIVSMWAKI	A0201	8.14798	15.271	31.6432	10.8856	0	P02008	1
ILRVDPVNFK	A0201	18.8099	13.71	18.618	19.332	0	P02008	1
HRDAEEALD	A0201	37.1615	90	99.2866	89.886	0	KCNC3	1
CALAGVLTIAM	A0201	10.1397	11.131	37.3591	13.6802	0	KCNC3	1
HISNKTVTQASP	A0201	36.7032	46.8	99.2866	100	0	KCNC3	1
PQDWRKPGP	A0201	57.8114	73.75	62.7447	54.7326	0	KCNC3	1
IFATMIYYAERI	A0201	52.8995	36.333	62.7447	100	0	KCNC3	1
KQKLPKKKNKHIP	A0201	83.7718	80	46.2247	100	0	KCNC3	1
GAGGPPGGAG	A0201	31.3769	87.5	46.2247	35.9708	0	KCNC3	1
NAAGAHDGGLD	A0201	41.2594	87.5	62.7447	66.9663	0	KCNC3	1
YVAFASLFFIL	A0201	16.2003	13.324	99.2866	5.86101	0	KCNC3	1
EACCWMTYRQH	A0201	69.8189	90	99.2866	59.8945	0	KCNC3	1
EVIEINRADPRP	A0201	41.5685	49.75	9.15535	100	0	KCNC3	1
GGGGGDSGKIVIN	A0201	51.1246	100	37.3591	100	0	KCNC3	1
LRVVRFVRILR	A0201	88.3281	72.5	46.2247	56.514	0	KCNC3	1
ACFLLTDYAP	A0201	39.9502	49.5	99.2866	28.9952	0	KCNC3	1
RRWQPRVW	A0201	64.337	46.2	6.47916	73.7037	0	KCNC3	1
SSRAARYV	A0201	17.0844	56.364	99.2866	22.6613	0	KCNC3	1
LRASTNEFL	A0201	3.38324	18.629	31.6432	16.2364	0	KCNC3	1
VTVAGAYPAGPH	A0201	86.8802	85	62.7447	100	0	KCNC3	1
AQPGPAASPAG	A0201	28.8952	35.385	37.3591	22.3085	0	KCNC3	1
EVGLSGLSSKA	A0201	24.9773	25.951	46.2247	40.4764	0	KCNC3	1
QPPESPPPPPLPP	A0201	91.0093	65.833	99.2866	100	0	KCNC3	1
APDPAGAAN	A0201	22.5584	61.25	62.7447	84.5932	0	KCNC3	1
PLPPQQQQPA	A0201	18.0745	21.487	46.2247	14.6531	0	KCNC3	1
IVINVGGV	A0201	3.72535	18.435	22.1923	0.9338	0	KCNC3	1
IPRPPQPGSP	A0201	65.8889	45.5	31.6432	38.919	0	KCNC3	1
LISITTFCL	A0201	2.23406	5.458	1.74905	5.11763	0	KCNC3	1
TWWRRWQPRVWA	A0201	68.9577	68.333	99.2866	100	0	KCNC3	1
AANAAGAHD	A0201	32.4731	76.667	99.2866	94.581	0	KCNC3	1
NEFLLLIIFLA	A0201	43.0685	18.927	99.2866	14.6931	0	KCNC3	1
KHIPRPPQ	A0201	88.2377	70	99.2866	25.4682	0	KCNC3	1
LGFWGIDET	A0201	27.2829	25.39	24.5792	39.5851	0	KCNC3	1
LDDEAGAGGGGLD	A0201	75.1329	100	46.2247	100	0	KCNC3	1
PPPQPPESPPPPP	A0201	93.2827	87.5	99.2866	100	0	KCNC3	1
GGPPGGAG	A0201	91.1287	85	99.2866	35.5422	0	KCNC3	1
FEFLMRITF	A0201	38.5322	19.981	4.39193	20.0476	0	KCNC3	1
PQPGSPNYCKP	A0201	61.7132	82.5	99.2866	36.6568	0	KCNC3	1
LRTLPGTRL	A0201	21.9332	29.4	46.2247	34.5975	0	KCNC3	1
GLGIMGLP	A0201	27.5625	46.4	99.2866	10.5284	0	KCNC3	1
AIDQPAMSPE	A0201	25.1287	24.833	27.6174	34.3492	0	KCNC3	1
VVRFVRILRIFK	A0201	86.5969	85	62.7447	100	0	KCNC3	1
TFCLETHEGF	A0201	38.529	32.833	62.7447	27.9819	0	KCNC3	1
TWWRRWQPRVW	A0201	79.2094	58.182	62.7447	47.8909	0	KCNC3	1
MAKQKLPKKKN	A0201	75.4593	90	99.2866	56.5419	0	KCNC3	1
LSSKAAKDVLG	A0201	51.9295	85	99.2866	26.8997	0	KCNC3	1
CVAILPFYLEVGL	A0201	42.9892	49.5	99.2866	100	0	KCNC3	1
ACCWMTYRQ	A0201	34.9955	75	99.2866	73.9157	0	KCNC3	1
VCGPLFEEEL	A0201	10.1677	22.662	37.3591	18.9088	0	KCNC3	1
ASKQQPAPPP	A0201	76.8812	37.2	37.3591	49.4588	0	KCNC3	1
EFLKSSLN	A0201	76.9619	90	99.2866	65.847	0	KCNC3	1
SITTFCLETHEGF	A0201	50.9466	42.5	99.2866	100	0	KCNC3	1
LGVLIFATM	A0201	21.2112	31.7	24.5792	46.7742	0	KCNC3	1
FLRVVRFVR	A0201	19.8241	22.246	31.6432	20.7592	0	KCNC3	1
FEFLMRITF	A0201	38.5322	19.981	4.39193	20.0476	0	KCNC3	1
QQPAQPGPAA	A0201	9.28014	9.013	17.3056	28.6368	0	KCNC3	1
EEVIEINR	A0201	91.3976	87.5	31.6432	22.2536	0	KCNC3	1
PGVFAYVLN	A0201	84.7932	100	99.2866	96.5452	0	KCNC3	1
RYVAFASLFFIL	A0201	62.0157	55.455	16.1576	100	0	KCNC3	1
KSSLNIIDCVAI	A0201	45.8999	53.667	62.7447	100	0	KCNC3	1
ADPDDILG	A0201	90.633	85	99.2866	25.3903	0	KCNC3	1
RYVAFASLF	A0201	40.0804	27.419	2.74149	84.7332	0	KCNC3	1
GAPPLPPQDW	A0201	17.4488	27.548	62.7447	27.7942	0	KCNC3	1
SGMLVGALCAL	A0201	7.09208	4.656	37.3591	11.7902	0	KCNC3	1
DVCGPLFEEELGF	A0201	47.4507	35.385	31.6432	100	0	KCNC3	1
RDRACFLLTDY	A0201	90.3758	82.5	62.7447	70.9517	0	KCNC3	1
DMYPKTWSGMLVG	A0201	40.4905	45.167	11.6303	100	0	KCNC3	1
FFDRHPGV	A0201	4.34132	10.069	22.1923	3.32771	0	KCNC3	1
YPKTWSGMLVGA	A0201	51.9495	45.667	6.79261	100	0	KCNC3	1
PLPAPGEP	A0201	58.1278	71.25	99.2866	10.2493	0	KCNC3	1
GRQGASKQQ	A0201	24.8788	82.5	99.2866	82.7284	0	KCNC3	1
DSFEAPDPAG	A0201	40.5159	68.333	99.2866	18.5467	0	KCNC3	1
EFFFDRHPG	A0201	82.9594	68.333	24.5792	73.3567	0	KCNC3	1
SIRKATGAPP	A0201	54.966	36.167	62.7447	33.851	0	KCNC3	1
RHETYRSTL	A0201	11.0421	23.8	24.5792	75.332	0	KCNC3	1
TDVEACCWMTY	A0201	39.758	72.5	99.2866	40.5423	0	KCNC3	1
YRTGKLHCPADVC	A0201	85.6147	63.75	99.2866	100	0	KCNC3	1
AAMGRHGGGGGD	A0201	29.5005	100	46.2247	100	0	KCNC3	1
AKQKLPKK	A0201	28.4663	61.875	62.7447	22.6469	0	KCNC3	1
GGELKRLCFQDA	A0201	91.5961	95	99.2866	100	0	KCNC3	1
SNHTYFKNIP	A0201	80.047	87.5	62.7447	49.397	0	KCNC3	1
SKQQPAPP	A0201	71.217	82.5	99.2866	48.3684	0	KCNC3	1
EPFLTYVEGV	A0201	32.8665	33.562	46.2247	22.3387	0	KCNC3	1
IRKATGAPPLPP	A0201	91.3027	73.75	99.2866	100	0	KCNC3	1
PPLPPQDWRKP	A0201	74.8365	76.667	99.2866	31.3833	0	KCNC3	1
PPSFLPDLN	A0201	83.7742	100	99.2866	88.2771	0	KCNC3	1
VCGPLFEE	A0201	24.4378	69.167	62.7447	27.6302	0	KCNC3	1
SFRGRQGASKQQ	A0201	62.5937	95	99.2866	100	0	KCNC3	1
TRLAGLTE	A0201	55.4985	85	99.2866	20.1899	0	KCNC3	1
GPHTHPGLLRGGA	A0201	62.1886	90	37.3591	100	0	KCNC3	1
AGAANAANAAGAH	A0201	78.241	95	99.2866	100	0	KCNC3	1
DWRKPGPPSF	A0201	58.6628	40.875	18.618	15.8918	0	KCNC3	1
GVCVVWFTFEFL	A0201	68.2184	26.632	99.2866	100	0	KCNC3	1
TNVEVETEP	A0201	13.9428	42.333	62.7447	49.0417	0	KCNC3	1
DETDVEACCWM	A0201	56.0689	73.75	99.2866	32.1171	0	KCNC3	1
AANAANAAGAHD	A0201	76.7294	100	99.2866	100	0	KCNC3	1
PAAAALAHEDCP	A0201	91.7549	95	99.2866	100	0	KCNC3	1
EVETEPFLTYV	A0201	8.63848	13.016	20.2323	3.78972	0	KCNC3	1
NYYRTGKLHCPAD	A0201	78.8708	100	99.2866	100	0	KCNC3	1
GAGGELKRLC	A0201	29.9329	53.667	99.2866	28.0678	0	KCNC3	1
DPAAAALAH	A0201	57.0816	87.5	37.3591	89.4201	0	KCNC3	1
AEGRGTGGSTG	A0201	42.5633	95	62.7447	48.0451	0	P78358	1
PDGPGGNAG	A0201	86.5664	100	62.7447	98.7503	0	P78358	1
AMPFATPMEAELA	A0201	57.4599	23.582	99.2866	100	0	P78358	1
GCCRCGARGPES	A0201	72.1758	100	99.2866	100	0	P78358	1
PFATPMEAEL	A0201	29.162	30.727	62.7447	22.3624	0	P78358	1
ATPMEAELA	A0201	13.4073	16.855	37.3591	60.0423	0	P78358	1
ESRLLEFYLA	A0201	72.7765	43.429	62.7447	48.6461	0	P78358	1
PRGPHGGA	A0201	61.3993	95	99.2866	43.2845	0	P78358	1
LTAADHRQLQLS	A0201	64.4074	69.167	99.2866	100	0	P78358	1
AARASGPG	A0201	91.0453	90	99.2866	58.7034	0	P78358	1
WITQCFLPV	A0201	5.29425	7.814	0.4737	5.89666	0	P78358	1
PMEAELARRSLA	A0201	61.8356	80	99.2866	100	0	P78358	1
IRLTAADH	A0201	81.6244	95	99.2866	35.4031	0	P78358	1
RGPHGGAASGLNG	A0201	66.1023	95	62.7447	100	0	P78358	1
RSLAQDAPPLPV	A0201	18.2812	8.848	62.7447	100	0	P78358	1
QCFLPVFLAQPPS	A0201	87.3419	76.667	99.2866	100	0	P78358	1
QDAPPLPVPG	A0201	60.1272	65.833	62.7447	38.2592	0	P78358	1
ITQCFLPVFLAQ	A0201	78.3697	72.5	99.2866	100	0	P78358	1
ADGPGGPGIPDGP	A0201	90.4663	95	46.2247	100	0	P78358	1
RGPHGGAASGL	A0201	23.1711	33.875	31.6432	22.4806	0	P78358	1
PRGAGAARASG	A0201	84.9942	100	99.2866	54.9969	0	P78358	1
AARASGPGGGAPR	A0201	65.12	67.5	18.618	100	0	P78358	1
CLQQLSLLMWIT	A0201	17.5991	57.727	99.2866	100	0	P78358	1
ILTIRLTAA	A0201	1.03387	2.164	0.61538	3.91434	0	P78358	1
GTGGSTGD	A0201	47.9642	95	99.2866	61.617	0	P78358	1
PFATPMEAELA	A0201	52.2694	65	99.2866	43.1033	0	P78358	1
DADGPGGPGI	A0201	10.4394	23.145	13.5009	18.7511	0	P78358	1
DADGPGGPGIPDG	A0201	72.1679	100	37.3591	100	0	P78358	1
MWITQCFLPVF	A0201	48.4278	63.75	99.2866	22.9789	0	P78358	1
QAEGRGTG	A0201	81.0966	90	99.2866	87.0912	0	P78358	1
TIRLTAADHRQ	A0201	39.5326	58.636	99.2866	47.0407	0	P78358	1
AASGLNGC	A0201	45.58	65	99.2866	27.4291	0	P78358	1
GRGPRGAGAA	A0201	25.9285	75	99.2866	30.584	0	P78358	1
RLLEFYLAM	A0201	0.46783	0.299	0.20894	1.47616	0	P78358	1
GSTGDADG	A0201	91.0117	100	99.2866	76.3909	0	P78358	1
LTIRLTAADHRQL	A0201	33.3866	49.5	27.6174	100	0	P78358	1
DGPGGNAGGPG	A0201	90.9151	100	37.3591	73.9083	0	P78358	1
FLPVFLAQ	A0201	29.5447	14.928	22.1923	4.15721	0	P78358	1
GTGGSTGDADGP	A0201	67.7238	87.5	46.2247	100	0	P78358	1
LLEFYLAMPFA	A0201	35.7272	9.341	99.2866	5.37889	0	P78358	1
PGVLLKEFTV	A0201	42.8191	18.234	62.7447	24.2371	0	P78358	1
RGPRGAGAA	A0201	47.8969	42	46.2247	93.5198	0	P78358	1
GARGPESRLL	A0201	21.1157	23.473	46.2247	28.7265	0	P78358	1
RLTAADHRQLQLS	A0201	46.0944	37.5	46.2247	100	0	P78358	1
NILTIRLTAA	A0201	4.20886	10.312	5.91375	6.4925	0	P78358	1
TPMEAELA	A0201	59.19	63.125	99.2866	9.88132	0	P78358	1
PRGAGAAR	A0201	84.5461	95	99.2866	21.553	0	P78358	1
GNAGGPGEA	A0201	17.0667	54.667	46.2247	61.2901	0	P78358	1
GGAASGLNGCC	A0201	40.7129	80	46.2247	56.6624	0	P78358	1
EAGATGGR	A0201	76.2489	85	99.2866	64.7499	0	P78358	1
DADGPGGPGIPDG	A0201	72.1679	100	37.3591	100	0	P78358	1
FLAQPPSGQ	A0201	7.46103	5.91	11.1158	13.3016	0	P78358	1
LQLSISSCL	A0201	1.26919	2.81	1.38027	17.642	0	P78358	1
PHGGAASGLN	A0201	85.5841	100	99.2866	71.1066	0	P78358	1
ARGPESRLLE	A0201	47.158	68.333	62.7447	41.359	0	P78358	1
AGATGGRG	A0201	86.5955	95	99.2866	48.1642	0	P78358	1
DGPGGPGIPDGP	A0201	91.4808	90	37.3591	100	0	P78358	1
LEFYLAMPFATPM	A0201	86.4683	58.182	99.2866	100	0	P78358	1
GAARASGP	A0201	63.6979	85	99.2866	54.9115	0	P78358	1
ISSCLQQLSLL	A0201	10.068	25.488	99.2866	13.2662	0	P78358	1
GCCRCGARGP	A0201	61.8703	95	99.2866	45.0557	0	P78358	1
PFATPMEAEL	A0201	29.162	30.727	62.7447	22.3624	0	P78358	1
PGEAGATGGRGP	A0201	90.7893	100	62.7447	100	0	P78358	1
GTGGSTGDA	A0201	32.158	52.667	46.2247	77.6554	0	P78358	1
GPESRLLEFYLAM	A0201	73.3134	19.233	99.2866	100	0	P78358	1
GPGGPGIPD	A0201	80.5849	90	62.7447	86.0988	0	P78358	1
GDADGPGGP	A0201	57.642	67.5	62.7447	59.0355	0	P78358	1
DGPGGPGI	A0201	83.0526	62.5	24.5792	32.9246	0	P78358	1
ADGPGGPGIP	A0201	52.2065	70	46.2247	26.7783	0	P78358	1
LAQPPSGQ	A0201	58.7762	57.273	99.2866	26.5179	0	P78358	1
RLTAADHRQL	A0201	1.61715	2.363	6.6313	3.58785	0	P78358	1
TQCFLPVFLAQP	A0201	83.7505	29.16	46.2247	100	0	P78358	1
AELARRSLA	A0201	16.7783	48	16.1576	66.0564	0	P78358	1
IPDGPGGNA	A0201	38.1413	28.815	16.1576	68.9297	0	P78358	1
AQPPSGQR	A0201	67.0676	33.688	46.2247	14.9022	0	P78358	1
GLNGCCRCGA	A0201	4.25968	27.677	4.27117	6.76325	0	P78358	1
GGGAPRGP	A0201	59.0196	95	99.2866	72.1508	0	P78358	1
MEAELARRSLA	A0201	25.8489	54	24.5792	11.9884	0	P78358	1
PGIPDGPG	A0201	94.5543	100	99.2866	29.379	0	P78358	1
GTGGSTGDAD	A0201	42.524	95	99.2866	57.8368	0	P78358	1
CFLPVFLAQPPSG	A0201	42.8477	95	99.2866	100	0	P78358	1
GATGGRGP	A0201	81.2591	87.5	99.2866	61.3524	0	P78358	1
LQQLSLLMWI	A0201	21.3998	13.499	14.277	19.7148	0	P78358	1
EFYLAMPFATPME	A0201	91.1272	87.5	99.2866	100	0	P78358	1
SLLMWITQCFL	A0201	2.40518	2.709	22.1923	3.87991	0	P78358	1
ILTIRLTAAD	A0201	30.3229	45	99.2866	35.5898	0	P78358	1
NILTIRLTAA	A0201	4.20886	10.312	5.91375	6.4925	0	P78358	1
DGPGGNAGG	A0201	64.327	95	62.7447	96.0756	0	P78358	1
RQLQLSIS	A0201	44.7593	46	62.7447	18.8099	0	P78358	1
SGNILTIRL	A0201	4.35496	11.27	12.8055	18.0817	0	P78358	1
RGTGGSTGDAD	A0201	61.5305	95	99.2866	77.4427	0	P78358	1
AARASGPG	A0201	91.0453	90	99.2866	58.7034	0	P78358	1
QLSISSCLQQLS	A0201	38.9401	49.75	99.2866	100	0	P78358	1
EAGATGGRGPRG	A0201	81.51	100	99.2866	100	0	P78358	1
ESRLLEFYLAMPF	A0201	90.8878	87.5	99.2866	100	0	P78358	1
LARRSLAQDAPP	A0201	92.8477	90	99.2866	100	0	P78358	1
RRSLAQDAP	A0201	55.2998	78.333	99.2866	77.1029	0	P78358	1
TGGSTGDADG	A0201	47.9761	100	99.2866	62.8423	0	P78358	1
GATGGRGPRGAGA	A0201	31.8626	75	37.3591	100	0	P78358	1
LPGAVPLFP	A0201	48.7179	50.667	37.3591	33.196	0	O75923	1
GVAYRGRLL	A0201	6.9317	13.66	37.3591	34.1011	0	O75923	1
LERKDPSEDKE	A0201	80.8131	87.5	99.2866	71.4235	0	O75923	1
TISCIFDYGNRY	A0201	30.133	37	62.7447	100	0	O75923	1
PLYSPLQPDIEQG	A0201	40.4655	72.5	62.7447	100	0	O75923	1
LLLSDPDDFSAG	A0201	9.38218	19.728	37.3591	100	0	O75923	1
HDTYGADEFMG	A0201	85.9299	54	99.2866	32.5301	0	O75923	1
KALGRPGPPFNI	A0201	15.2367	14.568	46.2247	100	0	O75923	1
YASLFGWK	A0201	86.4572	60	62.7447	28.2784	0	O75923	1
CLVRIYIVRAF	A0201	42.1789	59.091	99.2866	14.565	0	O75923	1
REPRHAYLRKW	A0201	58.2735	58.182	20.2323	32.3475	0	O75923	1
YLPAEQVCT	A0201	2.86885	3.374	4.80709	9.10176	0	O75923	1
SDPYAIVS	A0201	90.9712	78.333	62.7447	10.9682	0	O75923	1
TYLSMSKI	A0201	10.6139	51.333	31.6432	8.37022	0	O75923	1
TQNQLLGIADRL	A0201	44.2212	7.637	31.6432	100	0	O75923	1
KKRTKVIKNSVN	A0201	90.4276	90	99.2866	100	0	O75923	1
LPLEKDLKIT	A0201	32.5461	36.917	37.3591	11.4261	0	O75923	1
LAIFIYAFPNYAA	A0201	75.9232	51.333	62.7447	100	0	O75923	1
CPPITVKVIDN	A0201	85.9551	100	99.2866	55.9344	0	O75923	1
VKAPVYRT	A0201	39.3769	68.333	37.3591	5.45341	0	O75923	1
KNTLNPTW	A0201	53.6278	65.833	62.7447	22.5667	0	O75923	1
CSLDQLDDAFHPE	A0201	56.208	75	62.7447	100	0	O75923	1
GQCTIRSLESFLC	A0201	41.4638	70	62.7447	100	0	O75923	1
ILFIILFI	A0201	1.47864	5.755	5.24777	1.1515	0	O75923	1
AKVPLREVL	A0201	6.3079	21.737	5.24777	10.053	0	O75923	1
VKPSKASDLD	A0201	76.7417	95	99.2866	65.8318	0	O75923	1
DSLVAQLTDEL	A0201	45.7377	10.373	46.2247	39.6145	0	O75923	1
SLRTDALLG	A0201	17.6466	24.229	31.6432	41.1563	0	O75923	1
LPGGQWIYMSDN	A0201	92.8882	100	99.2866	100	0	O75923	1
PITVKVIDNR	A0201	73.9269	72.5	99.2866	49.7572	0	O75923	1
ILWRRFRWAIILF	A0201	30.7853	40.75	62.7447	100	0	O75923	1
PTPLEPSPTLP	A0201	81.4488	36.917	99.2866	56.7911	0	O75923	1
CNTFKLYRGKTQ	A0201	92.7359	100	99.2866	100	0	O75923	1
LRLRALAEEP	A0201	68.5276	27.903	99.2866	38.5758	0	O75923	1
FHLEYRKTDAFR	A0201	53.4749	71.25	22.1923	100	0	O75923	1
RQLPGVNIKPV	A0201	5.35244	2.525	4.32959	2.38517	0	O75923	1
PGARMPVQ	A0201	91.1561	100	99.2866	49.4169	0	O75923	1
LPQMDDAVMDNVK	A0201	91.9958	90	62.7447	100	0	O75923	1
CGKNCGKLQTIFL	A0201	27.212	87.5	99.2866	100	0	O75923	1
SPREFTGFP	A0201	62.8558	60	62.7447	64.8008	0	O75923	1
IVATTYLSMSK	A0201	23.7776	41.143	62.7447	40.1755	0	O75923	1
QSCVIRNLRKNPN	A0201	86.1721	100	99.2866	100	0	O75923	1
ITEAALALKLG	A0201	61.4524	67.5	99.2866	31.1216	0	O75923	1
EKMSDIYVKGWMI	A0201	40.7948	41	20.2323	100	0	O75923	1
MPKPAKTAKK	A0201	70.5651	48.8	46.2247	51.4119	0	O75923	1
EQKVEDLPA	A0201	38.9349	31.25	46.2247	64.2838	0	O75923	1
VPGARMPVQIR	A0201	82.7233	59.091	62.7447	66.7536	0	O75923	1
RGRLLLSL	A0201	19.5847	36.083	62.7447	19.8565	0	O75923	1
SDVTGKIKLPK	A0201	71.7787	62.5	31.6432	60.1099	0	O75923	1
LDVVADTG	A0201	78.501	95	99.2866	20.4199	0	O75923	1
PAKTAKKCSLD	A0201	90.3618	100	99.2866	86.0088	0	O75923	1
EERLALHVLQQQG	A0201	93.4754	95	99.2866	100	0	O75923	1
MDDKSEDSMSV	A0201	14.1086	21.921	31.6432	8.07702	0	O75923	1
MNPKLEDPR	A0201	64.2539	72.5	62.7447	93.964	0	O75923	1
GPDDVSLLS	A0201	16.164	44.6	62.7447	52.6613	0	O75923	1
PQDFQIRV	A0201	22.4816	37.7	24.5792	2.358	0	O75923	1
PSPQGGPDDVSL	A0201	32.6135	48.2	46.2247	100	0	O75923	1
VVKVTAAGQT	A0201	32.6966	51	99.2866	54.1729	0	O75923	1
TVKVIDNRQF	A0201	25.824	43.571	13.5009	28.234	0	O75923	1
IHETPSATHL	A0201	23.4465	26.921	4.58573	54.4688	0	O75923	1
HSELPAAL	A0201	34.4934	26.237	22.1923	10.9279	0	O75923	1
HLALKAQCSTE	A0201	14.4213	41	99.2866	29.3134	0	O75923	1
EDPSVIGEFK	A0201	76.7153	73.75	62.7447	68.825	0	O75923	1
TAKKCSLDQLDD	A0201	83.7693	100	99.2866	100	0	O75923	1
IKRKRSAPT	A0201	54.4058	87.5	99.2866	87.0126	0	O75923	1
VKLWFGLSVD	A0201	61.3889	39.111	99.2866	33.2237	0	O75923	1
SQMEALKRHRQ	A0201	9.23253	26.526	62.7447	20.3717	0	O75923	1
SIGEREKCGSYLE	A0201	28.9065	76.667	99.2866	100	0	O75923	1
IAGCSQPLG	A0201	23.1924	85	62.7447	79.7793	0	O75923	1
LKTSLCVLG	A0201	30.6332	95	99.2866	57.464	0	O75923	1
LAWFPLTR	A0201	51.53	26.395	9.15535	10.924	0	O75923	1
SAGARGYLKTSL	A0201	28.8877	59.545	24.5792	100	0	O75923	1
WMIGFEEHKQ	A0201	23.9848	30.227	31.6432	4.25963	0	O75923	1
HLSFVEEV	A0201	1.32395	1.49	5.55495	0.1362	0	O75923	1
EEPAGAVKP	A0201	62.0883	62.5	18.618	77.9178	0	O75923	1
GARMPVQIRVKLW	A0201	87.9345	80	31.6432	100	0	O75923	1
TLSFGVNRP	A0201	7.85968	9.485	37.3591	11.6731	0	O75923	1
DDYLGFLPTF	A0201	42.4382	39.667	12.1872	19.6502	0	O75923	1
DNRQFGRRPV	A0201	73.0978	82.5	46.2247	27.7536	0	O75923	1
DLENRLLS	A0201	47.4194	65.833	99.2866	40.5309	0	O75923	1
LPEDPAIPMPPR	A0201	91.5321	87.5	10.6558	100	0	O75923	1
EDISHRIET	A0201	30.5925	59.091	46.2247	59.8701	0	O75923	1
AGARGYLK	A0201	81.8112	72.5	99.2866	9.15192	0	O75923	1
QGPQECLVRI	A0201	14.575	34.929	62.7447	19.2217	0	O75923	1
YMVPQNIKPA	A0201	7.25035	1.911	0.70582	4.95595	0	O75923	1
SDAYCSAVF	A0201	41.2654	62.5	46.2247	77.2543	0	O75923	1
LKYPMEKVPG	A0201	56.7885	95	46.2247	15.5501	0	O75923	1
IPIQEEEFI	A0201	5.18296	20.609	18.618	16.6104	0	O75923	1
KFILWRRFRWAI	A0201	27.8921	57.273	99.2866	100	0	O75923	1
NTGKGEGVAYRGR	A0201	90.3957	90	62.7447	100	0	O75923	1
DQLDDAFHPEW	A0201	20.0445	26.5	20.2323	14.1085	0	O75923	1
QECLVRIYIVRA	A0201	66.174	72.5	9.15535	100	0	O75923	1
FDICTLFME	A0201	31.6943	63.75	62.7447	39.2863	0	O75923	1
QREANIYMVPQ	A0201	90.2781	95	46.2247	56.6429	0	O75923	1
AHFCLKVFRAED	A0201	50.7042	100	99.2866	100	0	O75923	1
IEGRQLPGVNIKP	A0201	90.6717	29.36	99.2866	100	0	O75923	1
RFRWAIILF	A0201	44.687	25.683	46.2247	48.6843	0	O75923	1
PKDSFRPSAGW	A0201	78.1632	76.667	99.2866	65.5714	0	O75923	1
PFVEVSFA	A0201	55.3063	78.333	99.2866	20.8234	0	O75923	1
IRSLESFLCDP	A0201	68.3012	73.75	99.2866	48.6808	0	O75923	1
HDTYGADE	A0201	92.516	100	99.2866	57.223	0	O75923	1
HTPDTDIS	A0201	88.8077	58.182	99.2866	32.5148	0	O75923	1
GRNRFLGEAKV	A0201	40.1146	39.667	24.5792	22.7401	0	O75923	1
LAAMDKDSFSDP	A0201	77.8178	87.5	62.7447	100	0	O75923	1
RRRMEPLE	A0201	90.6508	90	99.2866	73.3547	0	O75923	1
CYINLYGSPREF	A0201	42.3084	26.526	37.3591	100	0	O75923	1
VDEKEFNQFAEG	A0201	87.7405	100	99.2866	100	0	O75923	1
LYDHDTYGADEF	A0201	53.9313	62.5	37.3591	100	0	O75923	1
PADDILRVEKYL	A0201	28.074	55.455	99.2866	100	0	O75923	1
KLPSRPPPHYPGI	A0201	40.8225	8.302	46.2247	100	0	O75923	1
DKEPLIPIQEEE	A0201	90.3863	63.125	99.2866	100	0	O75923	1
DIHETPSATH	A0201	11.8086	49.5	37.3591	25.5897	0	O75923	1
PITVKVID	A0201	78.1839	100	99.2866	8.13172	0	O75923	1
AGKLEMTLEIV	A0201	40.1483	11.305	99.2866	27.4495	0	O75923	1
LLFLAIFIYAF	A0201	11.6196	24.333	99.2866	3.185	0	O75923	1
LAIFIYAFPN	A0201	84.5242	90	99.2866	50.8446	0	O75923	1
EERLALHVLQQ	A0201	86.9752	59.091	99.2866	70.207	0	O75923	1
PPSIVVELY	A0201	53.3169	62.5	62.7447	88.0888	0	O75923	1
SPREFTGFPDPYT	A0201	90.9164	76.667	62.7447	100	0	O75923	1
DLLSKDEKI	A0201	1.07564	6.515	4.51927	3.35729	0	O75923	1
ARMPVQIRV	A0201	0.79507	3.592	1.00908	2.04614	0	O75923	1
YPPPQREANIY	A0201	58.0376	51.333	46.2247	62.0221	0	O75923	1
TIRSLESFLCDPY	A0201	71.0351	85	62.7447	100	0	O75923	1
VATTYLSMS	A0201	18.1324	53	99.2866	92.2048	0	O75923	1
PQNIKPALQRTA	A0201	82.5415	76.667	37.3591	100	0	O75923	1
KKILAGKLEMTLE	A0201	51.0028	87.5	62.7447	100	0	O75923	1
SLPDIVIW	A0201	15.9501	10.205	11.1158	6.89401	0	O75923	1
VVDSRSLRTD	A0201	12.3549	59.091	99.2866	46.8336	0	O75923	1
AYRGRLLLSL	A0201	11.9809	31.65	62.7447	10.007	0	O75923	1
LERMPRLAWFPL	A0201	90.4729	69.167	99.2866	100	0	O75923	1
DKEPLIPIQE	A0201	64.1041	82.5	62.7447	33.8264	0	O75923	1
DGCHYYYLP	A0201	71.549	78.333	46.2247	90.2001	0	O75923	1
KMLCSKILE	A0201	9.33767	24.75	37.3591	24.0648	0	O75923	1
EPRHAYLRK	A0201	61.8057	63.75	27.6174	86.815	0	O75923	1
RRPDTSFLW	A0201	25.1103	13.059	2.93068	73.6119	0	O75923	1
FPKALGRPGP	A0201	73.0482	64.375	46.2247	32.9511	0	O75923	1
LNPTWDQTLIFY	A0201	78.2786	59.091	62.7447	100	0	O75923	1
TDVHYRSL	A0201	21.5873	33.938	62.7447	9.02322	0	O75923	1
AYLRKWLL	A0201	12.3879	34.143	8.83929	6.26091	0	O75923	1
FDMTCLPLASTTQ	A0201	64.1178	60.625	99.2866	100	0	O75923	1
PNMNPKLEDPRR	A0201	81.4887	85	99.2866	100	0	O75923	1
VVGQCTIRS	A0201	9.11648	35.615	62.7447	44.1944	0	O75923	1
FDICTLFMEVMLP	A0201	73.5577	27.903	99.2866	100	0	O75923	1
QGGPDDVSLLS	A0201	42.2194	63.75	99.2866	45.2286	0	O75923	1
PSRPPPHYPG	A0201	91.3213	73.75	99.2866	56.2766	0	O75923	1
ALKLGHSELPAA	A0201	20.7669	3.513	13.5009	100	0	O75923	1
LFMEVMLPREE	A0201	46.4208	63.125	62.7447	26.5082	0	O75923	1
RKPKHWVPAEKMY	A0201	92.4373	80	37.3591	100	0	O75923	1
QPPSIVVELY	A0201	58.0548	44.6	16.1576	47.0597	0	O75923	1
QGKLQMWVDL	A0201	59.1948	64.375	99.2866	45.1603	0	O75923	1
QLRTHHLSQ	A0201	10.8131	37.8	99.2866	41.7923	0	O75923	1
DTYGADEFM	A0201	20.3695	14.918	31.6432	56.4302	0	O75923	1
TGDEAEPFLDQSG	A0201	90.1763	100	46.2247	100	0	O75923	1
FGVNRPTIS	A0201	31.5675	54	62.7447	82.0457	0	O75923	1
LALVGNWGTT	A0201	30.4888	36.583	62.7447	27.6014	0	O75923	1
FQIWDNDKF	A0201	16.3878	7.862	2.15495	22.5129	0	O75923	1
NLFDSPGELFDEP	A0201	53.7248	24.167	16.1576	100	0	O75923	1
YGSPREFTGFP	A0201	63.9052	55	99.2866	49.0286	0	O75923	1
PNYAAMKL	A0201	50.679	72.5	62.7447	5.79551	0	O75923	1
EEWSTDLNRAVD	A0201	56.1326	85	99.2866	100	0	O75923	1
IIDWDRLTHN	A0201	23.5036	45	62.7447	24.1831	0	O75923	1
WLLRLRALA	A0201	5.16328	5.36	2.2316	7.69619	0	O75923	1
RVMFQDKEY	A0201	8.8913	21.316	7.7781	62.8613	0	O75923	1
FILYAENVHTPDT	A0201	32.5119	70	99.2866	100	0	O75923	1
MYQARDLA	A0201	68.9157	45.833	99.2866	22.639	0	O75923	1
SGPNQWRDQLRPS	A0201	88.7287	90	99.2866	100	0	O75923	1
QTKRTRIHK	A0201	27.8745	47.75	99.2866	87.8803	0	O75923	1
DSFSDPYAIVSF	A0201	26.4555	43.714	5.55495	100	0	O75923	1
VESRPLYSPL	A0201	50.5994	36.167	62.7447	48.4953	0	O75923	1
AIQFEVSIGN	A0201	20.9045	34.143	99.2866	41.8006	0	O75923	1
LSFGVNRPTISCI	A0201	68.0368	56.364	62.7447	100	0	O75923	1
LIAGCSQPL	A0201	1.73684	3.679	0.9203	10.6352	0	O75923	1
DLPQMDDA	A0201	47.0227	60.625	99.2866	18.8902	0	O75923	1
DKEDIESNLLRPT	A0201	79.8508	100	99.2866	100	0	O75923	1
ITPRRARRFF	A0201	67.1844	68.333	99.2866	40.9543	0	O75923	1
VTGKIKLPKD	A0201	37.859	87.5	99.2866	33.7053	0	O75923	1
LDQYLYQLRTHH	A0201	92.7888	60	99.2866	100	0	O75923	1
GWEYSITIP	A0201	60.7427	63.75	99.2866	83.4209	0	O75923	1
VVDLENRLL	A0201	2.05763	3.129	1.49429	14.2927	0	O75923	1
FLAIFIYAFPN	A0201	44.0315	61.25	99.2866	18.1346	0	O75923	1
QVSYTPLPGAV	A0201	18.2319	14.257	62.7447	31.326	0	O75923	1
PNYAAMKLVKPF	A0201	90.2849	100	99.2866	100	0	O75923	1
YGNRYHLRCYMYQ	A0201	91.2804	95	99.2866	100	0	O75923	1
LRTHHLSQI	A0201	3.06411	33.5	24.5792	22.9349	0	O75923	1
DQLRPSQLLHLFC	A0201	59.7311	72.5	99.2866	100	0	O75923	1
YREPRHAY	A0201	51.5931	32	62.7447	18.5643	0	O75923	1
WRRFRWAII	A0201	63.8229	78.333	62.7447	49.8987	0	O75923	1
QTVQSCVIR	A0201	20.2847	43.429	46.2247	94.1808	0	O75923	1
GKLSVFAETYEN	A0201	48.2252	90	62.7447	100	0	O75923	1
DAFRRRRWRRR	A0201	88.4487	78.333	22.1923	58.2139	0	O75923	1
NRMPKPAKTAK	A0201	28.5282	36.083	62.7447	29.9196	0	O75923	1
DWLLRLRAL	A0201	15.6402	26.895	27.6174	45.7908	0	O75923	1
LTHNDIVATTYL	A0201	26.6001	21.105	27.6174	100	0	O75923	1
DLDVVADTGG	A0201	24.2755	72.5	62.7447	36.1761	0	O75923	1
SAVFAGVK	A0201	82.6705	63.125	62.7447	14.2524	0	O75923	1
VLIDIDDKEPL	A0201	0.80805	0.912	0.18717	0.16239	0	O75923	1
LPLEKDLK	A0201	81.015	71.25	62.7447	7.23891	0	O75923	1
NRYHLRCYMYQAR	A0201	93.3833	82.5	99.2866	100	0	O75923	1
PLEKDLKI	A0201	8.60248	42.833	62.7447	6.01361	0	O75923	1
VMDNVKQIFGFES	A0201	41.0427	55.909	31.6432	100	0	O75923	1
IVRAFGLQPKD	A0201	55.7845	75	99.2866	46.4366	0	O75923	1
FLAIFIYAFPNYA	A0201	47.7947	2.916	62.7447	100	0	O75923	1
TPSLSASFNAPL	A0201	67.3878	39.667	99.2866	100	0	O75923	1
KGWWPCVAEE	A0201	47.151	62.5	99.2866	39.1501	0	O75923	1
QNITLPAMFP	A0201	60.289	45	99.2866	32.6447	0	O75923	1
SIVVELYDHDTY	A0201	45.62	57.273	37.3591	100	0	O75923	1
DAFRRRRWRRR	A0201	88.4487	78.333	22.1923	58.2139	0	O75923	1
PKLEDPRRPDTS	A0201	46.6724	82.5	99.2866	100	0	O75923	1
DTEDQGLTGDE	A0201	76.6158	80	62.7447	61.6074	0	O75923	1
FVEEVFENQT	A0201	9.63231	16.31	20.2323	12.7475	0	O75923	1
PSAGWTWAGDW	A0201	92.18	90	99.2866	65.9643	0	O75923	1
SCIFDYGN	A0201	71.5764	95	99.2866	50.5402	0	O75923	1
ECLVRIYIV	A0201	9.10406	21.026	8.26921	23.1623	0	O75923	1
LTGEKMSD	A0201	34.121	95	99.2866	16.2983	0	O75923	1
RQFHQLAAQ	A0201	7.8225	16.67	22.1923	31.7309	0	O75923	1
TTGLTYPKFSDV	A0201	67.3481	28.852	99.2866	100	0	O75923	1
YYTHRRRR	A0201	47.6719	85	99.2866	77.9008	0	O75923	1
RKLPSRPPP	A0201	41.6246	53.333	4.32959	36.7518	0	O75923	1
RKRSAPTS	A0201	51.9895	95	99.2866	80.6728	0	O75923	1
MYYTHRRRRW	A0201	54.334	76.667	99.2866	34.7522	0	O75923	1
TEAALALKLGHSE	A0201	80.9669	85	62.7447	100	0	O75923	1
SMSVSTLSF	A0201	5.52326	4.939	5.05405	27.878	0	O75923	1
CSKILEKTANP	A0201	79.8106	40.75	99.2866	62.1877	0	O75923	1
KTAKKCSLDQLD	A0201	67.7423	82.5	99.2866	100	0	O75923	1
ANIYMVPQN	A0201	15.6333	82.5	99.2866	45.4497	0	O75923	1
FELIQREKPA	A0201	45.3597	9.2	62.7447	42.5201	0	O75923	1
WEYSITIPPER	A0201	72.1502	48.4	46.2247	48.1355	0	O75923	1
FRRRRWRRRMEPL	A0201	84.4594	87.5	99.2866	100	0	O75923	1
NRAVDEQGWEYSI	A0201	52.4021	63.75	62.7447	100	0	O75923	1
LATPSLSASFNA	A0201	52.4309	42.667	46.2247	100	0	O75923	1
SLPDIVIWM	A0201	0.80715	0.165	0.04516	0.98667	0	O75923	1
DLNRAVDEQGW	A0201	37.6189	63.125	16.1576	33.0197	0	O75923	1
YDYDLLSKDEKIG	A0201	88.7356	51.333	99.2866	100	0	O75923	1
AFPNYAAMKLVKP	A0201	70.4253	70	6.47916	100	0	O75923	1
YLRKWLLLSDP	A0201	62.7706	25.707	99.2866	21.9308	0	O75923	1
LPGGQWIYMSD	A0201	75.4445	100	99.2866	52.1231	0	O75923	1
TTQYSRAV	A0201	14.7593	39.556	62.7447	9.47822	0	O75923	1
DDVSLLSPGEDV	A0201	73.2863	32.889	99.2866	100	0	O75923	1
PEDPAIPMPPRQF	A0201	91.3279	66.667	62.7447	100	0	O75923	1
IGEFKGLF	A0201	88.0467	73.75	99.2866	12.546	0	O75923	1
AYLRKWLL	A0201	12.3879	34.143	8.83929	6.26091	0	O75923	1
DEQGWEYSI	A0201	15.587	22.908	20.2323	56.8957	0	O75923	1
ALAEEPQN	A0201	17.0708	21.118	99.2866	14.1517	0	O75923	1
FDGCHYYYLPWGN	A0201	94.6968	100	99.2866	100	0	O75923	1
LIAGCSQPLGDIH	A0201	77.9541	82.5	99.2866	100	0	O75923	1
LLLFLAIF	A0201	23.2666	36.583	99.2866	12.139	0	O75923	1
EGEGWEYASL	A0201	34.4139	44.6	99.2866	26.9907	0	O75923	1
HLRCYMYQA	A0201	1.34397	5.032	1.3562	11.387	0	O75923	1
VPQNIKPA	A0201	60.3726	58.636	22.1923	4.88411	0	O75923	1
VDEQGWEY	A0201	52.3134	35.615	27.6174	29.381	0	O75923	1
MLQDVDDAIQ	A0201	13.124	17.194	7.7781	9.19205	0	O75923	1
VVKNTLNP	A0201	58.1234	50	99.2866	13.8369	0	O75923	1
IGEFKGLFKIYP	A0201	91.8521	87.5	46.2247	100	0	O75923	1
EIEAGRIPNPH	A0201	84.2635	76.667	62.7447	73.8091	0	O75923	1
GRQLPGVNIKP	A0201	46.9807	15.516	46.2247	36.9888	0	O75923	1
DYGNRYHLRCY	A0201	90.4807	90	11.6303	64.4792	0	O75923	1
KKILAGKL	A0201	19.2329	72.5	46.2247	11.9769	0	O75923	1
LGGVMDDKS	A0201	66.5539	95	99.2866	96.2979	0	O75923	1
SYLEKDFDTLKVY	A0201	49.729	54.333	10.6558	100	0	O75923	1
QTVQSCVI	A0201	41.3985	44	99.2866	19.1399	0	O75923	1
PAIHHIPGFEV	A0201	25.6349	20.506	46.2247	9.56591	0	O75923	1
NIKPVVKVT	A0201	9.83448	16.165	20.2323	20.5197	0	O75923	1
LFPPPTPLE	A0201	45.0266	13.134	27.6174	33.8967	0	O75923	1
WRDQLRPSQLLH	A0201	78.9548	52.667	99.2866	100	0	O75923	1
NITLPAMFPS	A0201	63.7224	33.875	99.2866	44.4135	0	O75923	1
MFQDKEYSIEEI	A0201	21.4063	36.333	46.2247	100	0	O75923	1
DVTGKIKL	A0201	20.0346	33.375	9.15535	6.73671	0	O75923	1
ETQNQLLGIADRL	A0201	51.4745	30.455	18.618	100	0	O75923	1
KQIFGFESN	A0201	13.1972	37.1	37.3591	55.9938	0	O75923	1
PPPHYPGIK	A0201	90.804	85	99.2866	83.7289	0	O75923	1
YSPLQPDIE	A0201	67.0402	67.5	62.7447	78.6821	0	O75923	1
ENVEAFEGL	A0201	8.47556	23.6	17.3056	52.6606	0	O75923	1
SFNAPLLDTKK	A0201	39.8475	45.833	62.7447	52.3115	0	O75923	1
FIILFILLLFLA	A0201	23.0696	25.732	99.2866	100	0	O75923	1
GGQTVQSCVIRN	A0201	62.3705	100	99.2866	100	0	O75923	1
AAVFALEGALG	A0201	52.1989	60	99.2866	48.5884	0	O75923	1
GQTVQSCVIRNLR	A0201	71.5504	80	12.1872	100	0	O75923	1
GEPATVAEQ	A0201	26.7268	70	62.7447	55.7392	0	O75923	1
QGKLQMWVDL	A0201	59.1948	64.375	99.2866	45.1603	0	O75923	1
KEFNQFAEGKLS	A0201	43.3975	66.667	46.2247	100	0	O75923	1
SDLDDYLGFLPT	A0201	38.9005	59.545	99.2866	100	0	O75923	1
IRVQVIEGRQL	A0201	13.3309	21.868	37.3591	13.3339	0	O75923	1
TMKFILWRRF	A0201	51.5011	48.2	99.2866	30.2654	0	O75923	1
PTGVALRGAHFCL	A0201	62.6249	85	99.2866	100	0	O75923	1
DKFSFDDFLGSLQ	A0201	86.5898	90	22.1923	100	0	O75923	1
CTIAKKDAFWR	A0201	58.2115	71.25	37.3591	44.8088	0	O75923	1
VAEQPPSIVVELY	A0201	71.7403	52.667	8.54533	100	0	O75923	1
VDEQGWEYSIT	A0201	86.7152	85	99.2866	52.7538	0	O75923	1
SDLDDYLGFLPTF	A0201	31.3844	51.667	62.7447	100	0	O75923	1
PSKASDLDDYLGF	A0201	80.2629	90	99.2866	100	0	O75923	1
PDLDVVADTG	A0201	72.183	95	99.2866	45.8089	0	O75923	1
RDLSQMEALK	A0201	41.6632	31.5	62.7447	48.2514	0	O75923	1
EETEDPSV	A0201	36.3134	54.333	99.2866	49.0219	0	O75923	1
APLLDTKKQ	A0201	35.3582	85	62.7447	65.567	0	O75923	1
PSVIGEFKGL	A0201	52.6043	24.125	62.7447	35.3539	0	O75923	1
KQKTDVHYRSLG	A0201	76.3087	52	62.7447	100	0	O75923	1
TPSLSASFNA	A0201	38.2873	30.818	62.7447	55.1186	0	O75923	1
ITPRRARRFFLR	A0201	92.1425	76.667	37.3591	100	0	O75923	1
PRQFHQLAAQ	A0201	77.1718	73.75	99.2866	70.96	0	O75923	1
LLSLETKLVEHS	A0201	31.5162	50	99.2866	100	0	O75923	1
SIEEIEAG	A0201	16.031	64.375	99.2866	11.3974	0	O75923	1
MYQARDLAAMD	A0201	87.938	82.5	99.2866	70.9093	0	O75923	1
EYSIEEIEAG	A0201	63.8695	73.75	99.2866	56.1695	0	O75923	1
RAEDLPQMDDAVM	A0201	30.2183	43.571	31.6432	100	0	O75923	1
EQVHLALKA	A0201	10.6531	12.718	8.54533	34.7749	0	O75923	1
FILWRRFRWA	A0201	36.3997	10.918	37.3591	10.3617	0	O75923	1
NETKLALVGNWGT	A0201	69.8059	90	46.2247	100	0	O75923	1
RDVILDDLSL	A0201	26.492	8.066	24.5792	20.8555	0	O75923	1
GAVPLFPPPTP	A0201	50.7888	20.747	24.5792	28.138	0	O75923	1
QVIEGRQLPGVN	A0201	42.067	23.582	62.7447	100	0	O75923	1
WLLRLRAL	A0201	2.1093	7.856	37.3591	1.6436	0	O75923	1
FENQTRLPGG	A0201	36.8429	90	99.2866	27.9582	0	O75923	1
DKTESKIPARVV	A0201	62.4853	75	37.3591	100	0	O75923	1
VYRTDRVMF	A0201	47.6095	49.75	5.78807	80.0478	0	O75923	1
PNPHLGPVEER	A0201	90.5608	78.333	99.2866	59.3647	0	O75923	1
FQIRVQVIE	A0201	20.1644	18.145	24.5792	24.7703	0	O75923	1
KEPLIPIQEEE	A0201	68.9116	16.575	62.7447	59.8313	0	O75923	1
ENVEAFEG	A0201	76.9083	95	99.2866	52.512	0	O75923	1
VKGWMIGFEE	A0201	85.5917	82.5	99.2866	51.2472	0	O75923	1
QEETEDPSVI	A0201	30.5005	48.6	62.7447	35.4511	0	O75923	1
KSVSDQDNY	A0201	17.5541	34.286	31.6432	93.7495	0	O75923	1
SQMEALKRH	A0201	2.90994	10.822	31.6432	37.0888	0	O75923	1
EEFIDWWSKF	A0201	81.8942	42.667	11.6303	32.6274	0	O75923	1
KLLSDKPQDFQ	A0201	4.81577	19.854	46.2247	6.67085	0	O75923	1
IRVKLWFGLS	A0201	78.7989	73.75	99.2866	28.5904	0	O75923	1
LFFNLFDSPG	A0201	69.3012	80	99.2866	14.3923	0	O75923	1
ELNTGKGEGVAY	A0201	21.6089	45.333	22.1923	100	0	O75923	1
PNFDICTLF	A0201	45.0163	60	62.7447	62.6679	0	O75923	1
MLQDVDDAIQFE	A0201	7.17411	23.109	7.55826	100	0	O75923	1
KDAFWRLDK	A0201	65.1475	62.5	99.2866	76.8708	0	O75923	1
EDPSVIGE	A0201	87.1139	87.5	99.2866	29.0201	0	O75923	1
PLEKDLKITLY	A0201	45.9965	46.2	46.2247	24.7629	0	O75923	1
EKVPGARMPV	A0201	38.8574	23.618	62.7447	13.5039	0	O75923	1
PREELYCPPITVK	A0201	91.6987	56.818	99.2866	100	0	O75923	1
LLSDPDDFSAGAR	A0201	12.4583	34.429	24.5792	100	0	O75923	1
QLANISSPSL	A0201	0.50333	1.045	1.37679	1.80054	0	O75923	1
LSFVEEVFENQ	A0201	47.4185	71.25	62.7447	37.7953	0	O75923	1
EDVLIDIDDKEP	A0201	88.8734	82.5	99.2866	100	0	O75923	1
EWFVSLFEQK	A0201	52.6247	52.667	62.7447	34.4506	0	O75923	1
DAFWRLDK	A0201	88.3472	71.25	27.6174	57.2022	0	O75923	1
ILFILLLFLA	A0201	2.85878	10.904	1.28986	0.83973	0	O75923	1
ALGRPGPPF	A0201	27.7588	5.042	6.04791	30.3369	0	O75923	1
LEYRKTDA	A0201	60.063	85	99.2866	21.1037	0	O75923	1
KKCSLDQLDDAFH	A0201	58.6307	95	62.7447	100	0	O75923	1
LRGAHFCLKV	A0201	21.7955	40.625	62.7447	14.6844	0	O75923	1
EDISHRIETQNQL	A0201	50.721	52.333	12.1872	100	0	O75923	1
YCGKNCGKLQ	A0201	43.7723	90	99.2866	51.3838	0	O75923	1
MSKISAPGGEI	A0201	62.9108	27.452	62.7447	46.78	0	O75923	1
EVFENQTRLPGG	A0201	37.1959	66.667	22.1923	100	0	O75923	1
KLPKDSFRP	A0201	8.36037	6.156	27.6174	15.6315	0	O75923	1
AGDWFVCPEKT	A0201	66.9313	71.25	99.2866	46.8363	0	O75923	1
LKVFRAEDLPQ	A0201	78.8446	90	99.2866	36.8761	0	O75923	1
LDDAFHPEWFVSL	A0201	84.1038	47	46.2247	100	0	O75923	1
FGPCYINLYGSPR	A0201	93.4275	87.5	62.7447	100	0	O75923	1
YCVSGPNQWR	A0201	35.7655	27.194	62.7447	25.3524	0	O75923	1
IGEFKGLFKIYP	A0201	91.8521	87.5	46.2247	100	0	O75923	1
GNFNWRFI	A0201	33.7642	53	31.6432	9.34822	0	O75923	1
KVPGARMPVQI	A0201	7.57385	4.732	20.2323	8.13539	0	O75923	1
LVPEHVESRPLY	A0201	63.4716	26.395	14.277	100	0	O75923	1
QAEAEGEGWE	A0201	77.8582	87.5	99.2866	59.7163	0	O75923	1
IFLKYPMEKVP	A0201	57.9031	39.111	18.618	23.485	0	O75923	1
FIILFILLLFLAI	A0201	23.627	35	100	100	0	O75923	1
DKSEDSMS	A0201	91.3931	100	99.2866	90.5781	0	O75923	1
KLQMWVDLFPKA	A0201	36.57	2.826	31.6432	100	0	O75923	1
PYAIVSFL	A0201	42.3745	57.273	62.7447	19.0532	0	O75923	1
SYQLANISSPSLV	A0201	51.102	39.111	62.7447	100	0	O75923	1
RIYIVRAFGLQP	A0201	44.2725	32.278	31.6432	100	0	O75923	1
ERKDPSEDK	A0201	60.2622	52	62.7447	89.5184	0	O75923	1
LPLEKDLKIT	A0201	32.5461	36.917	37.3591	11.4261	0	O75923	1
EKMYYTHR	A0201	90.1093	82.5	11.6303	51.289	0	O75923	1
GFEEHKQKTDVH	A0201	70.4136	90	99.2866	100	0	O75923	1
FEEHKQKTDV	A0201	34.1501	48.8	62.7447	21.9235	0	O75923	1
VSDQDNYI	A0201	22.2144	28.481	20.2323	7.13591	0	O75923	1
SFDDFLGSLQLDL	A0201	7.06808	27.968	46.2247	100	0	O75923	1
IVATTYLS	A0201	54.1015	51.667	99.2866	6.25661	0	O75923	1
RIRIIDWDRLT	A0201	69.3236	20.598	99.2866	25.7987	0	O75923	1
PSRPPPHYP	A0201	73.1512	35.462	62.7447	59.7658	0	O75923	1
PDTDISDAY	A0201	51.3387	82.5	62.7447	85.4792	0	O75923	1
AEQVCTIAKKDAF	A0201	58.2155	85	12.1872	100	0	O75923	1
QLRTHHLSQITEA	A0201	17.7597	7.399	62.7447	100	0	O75923	1
WVRLRRRDLS	A0201	90.6106	90	99.2866	52.2657	0	O75923	1
YLYQLRTHH	A0201	3.29707	7.027	22.1923	18.1783	0	O75923	1
RNRFLGEAKVPL	A0201	55.4679	7.277	62.7447	100	0	O75923	1
WDNDKFSFD	A0201	53.15	95	99.2866	83.5118	0	O75923	1
LKYPMEKVPGAR	A0201	50.6057	69.167	20.2323	100	0	O75923	1
AAVFALEGAL	A0201	19.9997	13.504	46.2247	26.789	0	O75923	1
LEIVAESEHEERP	A0201	87.0794	95	62.7447	100	0	O75923	1
EQVCTIAKKDAFW	A0201	80.165	87.5	17.3056	100	0	O75923	1
PGVNIKPVV	A0201	23.8532	45.333	31.6432	25.9098	0	O75923	1
RIYIVRAFG	A0201	25.3841	33.625	37.3591	33.8401	0	O75923	1
RIPNPHLGP	A0201	27.4422	12.376	22.1923	18.4986	0	O75923	1
PVVGQCTIRSLE	A0201	54.085	95	99.2866	100	0	O75923	1
AFPNYAAMK	A0201	34.8544	33.625	8.26921	87.1255	0	O75923	1
EEVFENQTRLPG	A0201	91.8931	69.167	46.2247	100	0	O75923	1
LLSKDEKIGET	A0201	7.24781	12.624	31.6432	10.0157	0	O75923	1
LSLTGEKM	A0201	49.7669	33.25	24.5792	5.56111	0	O75923	1
FSLVVNVKKIP	A0201	62.9329	47.75	99.2866	25.475	0	Q8TAA9	1
YLAIVLLELR	A0201	7.94105	4.623	27.6174	10.1347	0	Q8TAA9	1
VFVFRALLLVL	A0201	22.223	34.857	46.2247	9.50784	0	Q8TAA9	1
QNYHSMES	A0201	72.7905	82.5	99.2866	35.6911	0	Q8TAA9	1
LSTQWRLVSDEAV	A0201	72.5718	66.667	99.2866	100	0	Q8TAA9	1
VVNVKKIPFIILS	A0201	70.4475	56.364	37.3591	100	0	Q8TAA9	1
DGIVFVLKCL	A0201	36.1125	50.667	62.7447	24.1018	0	Q8TAA9	1
LRITRQQN	A0201	62.9525	95	99.2866	23.287	0	Q8TAA9	1
VVAVEEAFIH	A0201	34.5886	43.857	99.2866	39.0112	0	Q8TAA9	1
SMAFKLLILLIG	A0201	69.3517	40.25	99.2866	100	0	Q8TAA9	1
EAFIHIQRL	A0201	3.01253	7.573	2.61734	13.9505	0	Q8TAA9	1
FVFRALLLVL	A0201	1.19976	5.813	2.32364	1.31377	0	Q8TAA9	1
NKDGRGSEKSV	A0201	16.5711	65	99.2866	11.0612	0	Q8TAA9	1
PIAFILLP	A0201	59.2378	69.167	99.2866	12.4732	0	Q8TAA9	1
LLELRQLQPMF	A0201	52.0456	22.092	62.7447	23.8551	0	Q8TAA9	1
FISMAFKL	A0201	6.27949	6.639	20.2323	0.7419	0	Q8TAA9	1
QRLQAEEQQK	A0201	29.6938	35.846	62.7447	47.1646	0	Q8TAA9	1
ARISKDME	A0201	84.2747	87.5	99.2866	43.0575	0	Q8TAA9	1
ITGTSEHS	A0201	49.111	72.5	99.2866	22.6863	0	Q8TAA9	1
SDEAVTNGL	A0201	8.16364	27.968	27.6174	37.9055	0	Q8TAA9	1
RFYSLGHLSIQR	A0201	23.1976	40.5	6.47916	100	0	Q8TAA9	1
AFCITNGM	A0201	41.063	59.091	99.2866	24.0404	0	Q8TAA9	1
QHLAFCITNGMTP	A0201	46.5732	80	62.7447	100	0	Q8TAA9	1
YWLFYGVRI	A0201	9.41419	10.268	27.6174	10.1926	0	Q8TAA9	1
LQKYLRITRQ	A0201	61.1452	50.667	99.2866	48.2913	0	Q8TAA9	1
SKDMEDSV	A0201	17.4345	60	99.2866	31.1922	0	Q8TAA9	1
GLKVYNVDGPSN	A0201	60.0882	90	99.2866	100	0	Q8TAA9	1
KIPFIILSEEFID	A0201	66.444	68.333	99.2866	100	0	Q8TAA9	1
LQHLAFCITNGM	A0201	74.7287	45.5	99.2866	100	0	Q8TAA9	1
SMAFKLLIL	A0201	0.88505	1.28	0.38217	2.08654	0	Q8TAA9	1
RWLSTQWRLV	A0201	11.2838	11.952	46.2247	8.64155	0	Q8TAA9	1
SDEAVTNG	A0201	57.3659	95	99.2866	53.1744	0	Q8TAA9	1
NGLRDGIVFVL	A0201	15.1995	5.169	62.7447	6.71993	0	Q8TAA9	1
TAITGTSE	A0201	56.3944	73.75	62.7447	37.4633	0	Q8TAA9	1
DRWLSTQW	A0201	73.6706	71.25	6.18413	71.0218	0	Q8TAA9	1
LLLVLIFLFV	A0201	1.6732	8.368	0.72473	0.41274	0	Q8TAA9	1
DGRGSEKSVTIQP	A0201	80.8485	95	27.6174	100	0	Q8TAA9	1
LLILLIGTWAL	A0201	2.52823	5.347	24.5792	1.34568	0	Q8TAA9	1
ELRQLQPMFT	A0201	23.8324	28.963	62.7447	8.46654	0	Q8TAA9	1
LTASKFRAAKH	A0201	50.948	68.333	99.2866	68.6485	0	Q8TAA9	1
IGTWALFFR	A0201	35.9073	61.25	62.7447	69.868	0	Q8TAA9	1
RADMPRVFVFR	A0201	41.061	33.938	4.58573	45.6878	0	Q8TAA9	1
DFTIYNPNLLTAS	A0201	80.2351	87.5	99.2866	100	0	Q8TAA9	1
AFLERYLSAGPTL	A0201	9.99853	13.566	17.3056	100	0	Q8TAA9	1
TESTYSGY	A0201	74.0867	80	62.7447	40.9272	0	Q8TAA9	1
SMARALQKYLRIT	A0201	73.5243	57.727	99.2866	100	0	Q8TAA9	1
RVFVFRALLLV	A0201	2.23733	6.9	10.6558	0.85285	0	Q8TAA9	1
DSVGLDCKR	A0201	50.8579	62.5	12.8055	92.5506	0	Q8TAA9	1
VLLELRQL	A0201	0.29157	1.981	7.14707	0.0462	0	Q8TAA9	1
LQPMFTLQVVRS	A0201	85.0038	65	99.2866	100	0	Q8TAA9	1
RDSSHNELYYE	A0201	36.5872	68.333	46.2247	27.6617	0	Q8TAA9	1
TRQQNYHSMESI	A0201	72.7722	54.333	99.2866	100	0	Q8TAA9	1
VNVKKIPFIILS	A0201	80.8538	82.5	99.2866	100	0	Q8TAA9	1
FYSLGHLSIQRA	A0201	27.1676	55.909	20.2323	100	0	Q8TAA9	1
GEPLLGNDS	A0201	78.4773	95	62.7447	95.1507	0	Q8TAA9	1
KKRKARLVV	A0201	15.2318	54.333	62.7447	34.8785	0	Q8TAA9	1
RDGIVFVLKCL	A0201	58.4161	37.3	99.2866	36.9974	0	Q8TAA9	1
ILLIGTWALFFRK	A0201	54.8002	61.25	62.7447	100	0	Q8TAA9	1
AIFPSMAR	A0201	34.6371	18.161	14.277	4.56061	0	Q8TAA9	1
MIAAAARRRD	A0201	51.9892	85	99.2866	45.1801	0	Q8TAA9	1
MDTESTYSGYSYY	A0201	88.1864	63.125	62.7447	100	0	Q8TAA9	1
ARLVVAVEEA	A0201	13.3782	5.693	31.6432	20.6296	0	Q8TAA9	1
ILDSRDRNYQGI	A0201	11.2064	12.643	27.6174	100	0	Q8TAA9	1
EKSVTIQPPTGE	A0201	91.4961	78.333	99.2866	100	0	Q8TAA9	1
NPNLLTASKFRA	A0201	58.1098	46	99.2866	100	0	Q8TAA9	1
TLQVVRSTDG	A0201	23.0235	68.333	99.2866	34.8009	0	Q8TAA9	1
RRADMPRV	A0201	14.6187	46	13.5009	7.59702	0	Q8TAA9	1
DSRDRNYQGIVQY	A0201	71.5124	60	5.78807	100	0	Q8TAA9	1
VQDDNWGETTTAI	A0201	17.6757	14.658	31.6432	100	0	Q8TAA9	1
KKSHRQGERTRE	A0201	66.3768	95	99.2866	100	0	Q8TAA9	1
DPREAAQAIFP	A0201	84.2752	76.667	37.3591	39.798	0	Q8TAA9	1
AVEEAFIHIQRL	A0201	12.1783	13.174	12.1872	100	0	Q8TAA9	1
ESTYSGYSYY	A0201	77.8028	38.2	37.3591	65.9517	0	Q8TAA9	1
GIVQYAVSLVD	A0201	33.2073	50.333	99.2866	15.8212	0	Q8TAA9	1
ERHKSPRNKD	A0201	85.4005	95	99.2866	68.372	0	Q8TAA9	1
LQKYLRITR	A0201	28.4198	24.604	46.2247	56.8458	0	Q8TAA9	1
MAGLKVYNVD	A0201	81.2994	69.167	99.2866	67.0847	0	Q8TAA9	1
HYLAIVLLELR	A0201	49.9281	19.67	99.2866	29.1138	0	Q8TAA9	1
RRDSSHNELYYE	A0201	64.2635	75	46.2247	100	0	Q8TAA9	1
TAITGTSEHSIS	A0201	50.6151	78.333	99.2866	100	0	Q8TAA9	1
ATGQSRAMIA	A0201	21.8136	34.714	62.7447	31.0231	0	Q8TAA9	1
GIVQYAVS	A0201	49.6268	64.375	99.2866	16.3602	0	Q8TAA9	1
HNELYYEEAE	A0201	88.7497	95	99.2866	69.9687	0	Q8TAA9	1
EEVQDDNW	A0201	90.2629	80	99.2866	82.3272	0	Q8TAA9	1
AEHERRVKKRK	A0201	58.9035	71.25	99.2866	51.981	0	Q8TAA9	1
ARRRDSSHNELY	A0201	65.9542	68.333	62.7447	100	0	Q8TAA9	1
AAAARRRDSSH	A0201	34.4298	80	99.2866	75.3526	0	Q8TAA9	1
KRKARLVVAVEE	A0201	84.1601	90	99.2866	100	0	Q8TAA9	1
VVRSTDGESRFYS	A0201	41.1086	80	99.2866	100	0	Q8TAA9	1
LLVFLTPIAFI	A0201	7.9791	4.755	62.7447	1.73611	0	Q8TAA9	1
AEHERRVK	A0201	74.6601	78.333	99.2866	23.7279	0	Q8TAA9	1
VYNVDGPSN	A0201	31.1605	95	99.2866	95.8172	0	Q8TAA9	1
HYLAIVLLELRQL	A0201	13.7897	29.88	46.2247	100	0	Q8TAA9	1
GPTLQYDKDR	A0201	90.7397	75	99.2866	68.5922	0	Q8TAA9	1
QWRLVSDEA	A0201	30.1687	50.667	62.7447	79.926	0	Q8TAA9	1
VRILDSRDRN	A0201	72.9514	90	99.2866	62.5059	0	Q8TAA9	1
IPFIILSEEF	A0201	44.1161	43.714	12.1872	24.1199	0	Q8TAA9	1
LQKYLRITRQQ	A0201	58.8714	76.667	99.2866	53.2913	0	Q8TAA9	1
DPREAAQAIF	A0201	80.0322	65.833	37.3591	30.3734	0	Q8TAA9	1
FTLQVVRSTDGES	A0201	79.0493	78.333	99.2866	100	0	Q8TAA9	1
NYQGIVQYAVS	A0201	55.7334	72.5	99.2866	51.3238	0	Q8TAA9	1
DPREAAQAIFP	A0201	84.2752	76.667	37.3591	39.798	0	Q8TAA9	1
ETTTAITGTSEH	A0201	73.2397	85	18.618	100	0	Q8TAA9	1
VKKIPFIILSEE	A0201	90.7848	95	46.2247	100	0	Q8TAA9	1
KYLRITRQQNYH	A0201	29.3556	82.5	46.2247	100	0	Q8TAA9	1
GMTPKAFLERYL	A0201	33.7181	8.92	62.7447	100	0	Q8TAA9	1
AQAIFPSMA	A0201	7.67955	4.866	1.68753	37.3265	0	Q8TAA9	1
HSKKSHRQGERTR	A0201	86.5576	78.333	99.2866	100	0	Q8TAA9	1
CLDFSLVVNV	A0201	0.69434	2.996	1.50288	6.8701	0	Q8TAA9	1
TEEVQDDNW	A0201	53.4181	69.167	46.2247	98.3178	0	Q8TAA9	1
TEEVQDDNWGET	A0201	62.8037	78.333	99.2866	100	0	Q8TAA9	1
SGYSYYSSHSK	A0201	38.8455	37.9	62.7447	56.7903	0	Q8TAA9	1
KDGRGSEKSVTIQ	A0201	88.6407	95	99.2866	100	0	Q8TAA9	1
QKAPGEVMDP	A0201	50.416	68.333	99.2866	23.1271	0	Q8TAA9	1
KARLVVAV	A0201	5.4419	18.403	31.6432	4.54601	0	Q8TAA9	1
SKFRAAKHMAGL	A0201	18.8077	49.5	46.2247	100	0	Q8TAA9	1
TYSGYSYY	A0201	65.0322	58.182	62.7447	33.3717	0	Q8TAA9	1
KKIPFIILSEE	A0201	32.7907	66.667	24.5792	20.4355	0	Q8TAA9	1
GIVFVLKCL	A0201	2.22292	7.014	6.18413	4.9719	0	Q8TAA9	1
YYKDFTIYNPNLL	A0201	49.3057	32	11.6303	100	0	Q8TAA9	1
RVFVFRALLL	A0201	4.63136	8.132	4.7322	3.57361	0	Q8TAA9	1
GESRFYSL	A0201	28.823	35.846	9.49424	4.41491	0	Q8TAA9	1
RNKDGRGSEKS	A0201	32.25	82.5	99.2866	38.9756	0	Q8TAA9	1
AGPTLQYDKDRWL	A0201	89.9872	19.32	99.2866	100	0	Q8TAA9	1
AEHERRVK	A0201	74.6601	78.333	99.2866	23.7279	0	Q8TAA9	1
VQDDNWGETT	A0201	6.23364	16.855	10.232	14.224	0	Q8TAA9	1
GMTPKAFLERYLS	A0201	32.2517	48	99.2866	100	0	Q8TAA9	1
DGPSNNATGQS	A0201	71.007	80	99.2866	70.0594	0	Q8TAA9	1
ELYYEEAEHERR	A0201	31.7634	53.333	37.3591	100	0	Q8TAA9	1
YSYYSSHSK	A0201	14.5461	21.513	24.5792	65.8815	0	Q8TAA9	1
MFTLQVVRSTDG	A0201	76.1098	100	99.2866	100	0	Q8TAA9	1
QSRAMIAAA	A0201	16.3549	24.938	31.6432	66.1456	0	Q8TAA9	1
TRTEEVQDDNWG	A0201	73.9963	100	99.2866	100	0	Q8TAA9	1
WLFYGVRIL	A0201	2.91915	1.085	1.03136	1.93152	0	Q8TAA9	1
IAAAARRRDSS	A0201	44.2698	90	99.2866	58.0548	0	Q8TAA9	1
SRDRNYQGI	A0201	6.61627	27.968	31.6432	45.2225	0	Q8TAA9	1
RNYQGIVQ	A0201	83.2173	59.545	18.618	22.7096	0	Q8TAA9	1
ESTYSGYS	A0201	91.8471	95	99.2866	56.1143	0	Q8TAA9	1
RVFVFRALLLVLI	A0201	35.7809	29.64	31.6432	100	0	Q8TAA9	1
KDRWLSTQW	A0201	41.4319	36.583	46.2247	87.0257	0	Q8TAA9	1
VRILDSRDRN	A0201	72.9514	90	99.2866	62.5059	0	Q8TAA9	1
DKDRWLST	A0201	55.4945	90	99.2866	44.638	0	Q8TAA9	1
EGLFISMAFKLLI	A0201	49.3575	53	99.2866	100	0	Q8TAA9	1
ESRFYSLGHLSI	A0201	86.3006	67.5	20.2323	100	0	Q8TAA9	1
FLTPIAFIL	A0201	0.46408	0.073	0.04807	0.42678	0	Q8TAA9	1
SEEFIDPKS	A0201	39.124	71.25	31.6432	66.0873	0	Q8TAA9	1
HKSPRNKDGRGSE	A0201	57.8972	100	99.2866	100	0	Q8TAA9	1
VEEAFIHI	A0201	45.3483	36.917	20.2323	6.90021	0	Q8TAA9	1
GNDSTRTEE	A0201	24.7475	67.5	99.2866	81.7153	0	Q8TAA9	1
WGETTTAI	A0201	57.7978	65.833	99.2866	22.611	0	Q8TAA9	1
AVEEAFIHIQ	A0201	22.9275	31.25	20.2323	25.3085	0	Q8TAA9	1
LAFCITNGMTPK	A0201	37.2199	64.375	20.2323	100	0	Q8TAA9	1
YAVSLVDALL	A0201	6.11272	7.232	5.34668	6.19175	0	Q8TAA9	1
YLAIVLLELRQ	A0201	11.4578	13.072	99.2866	8.73345	0	Q8TAA9	1
SPRNKDGRGSEKS	A0201	71.7351	95	99.2866	100	0	Q8TAA9	1
VASFLGLLVFLTP	A0201	75.6124	78.333	62.7447	100	0	Q8TAA9	1
AAARRRDSSHNEL	A0201	31.6531	31.15	62.7447	100	0	Q8TAA9	1
LDCKRYLGLTVA	A0201	80.014	67.5	12.8055	100	0	Q8TAA9	1
LRDGIVFVL	A0201	2.4426	6.546	2.35677	2.66592	0	Q8TAA9	1
QPMFTLQVVR	A0201	65.8599	27.452	31.6432	63.5469	0	Q8TAA9	1
LAIVLLELRQL	A0201	7.22735	17.51	99.2866	8.84757	0	Q8TAA9	1
TGTSEHSIS	A0201	40.8808	85	99.2866	99.8463	0	Q8TAA9	1
AVEEAFIHI	A0201	0.81907	1.89	0.33671	3.09865	0	Q8TAA9	1
VTIQPPTGEPLL	A0201	11.8073	12.727	12.1872	100	0	Q8TAA9	1
SMARALQKY	A0201	1.57057	9.088	7.55826	34.764	0	Q8TAA9	1
STDGESRFYSLG	A0201	54.3601	55.909	99.2866	100	0	Q8TAA9	1
IHIQRLQAEEQQ	A0201	89.0204	95	99.2866	100	0	Q8TAA9	1
LVVAVEEAFI	A0201	8.69583	15.556	12.8055	4.2668	0	Q8TAA9	1
NNATGQSRAMIAA	A0201	54.158	71.25	46.2247	100	0	Q8TAA9	1
NYHSMESILQHL	A0201	26.7344	23.618	11.6303	100	0	Q8TAA9	1
RRVKKRKARLV	A0201	35.5419	52.667	99.2866	23.9461	0	Q8TAA9	1
AFCITNGM	A0201	41.063	59.091	99.2866	24.0404	0	Q8TAA9	1
SSHNELYYEEAEH	A0201	87.7157	53.667	99.2866	100	0	Q8TAA9	1
FTLQVVRSTDGE	A0201	50.24	73.75	99.2866	100	0	Q8TAA9	1
QHLAFCIT	A0201	82.8257	95	99.2866	36.4654	0	Q8TAA9	1
LVVLENYYKDF	A0201	50.7355	63.75	99.2866	27.1535	0	Q8TAA9	1
SGYSYYSSHSK	A0201	38.8455	37.9	62.7447	56.7903	0	Q8TAA9	1
CLDFSLVVNV	A0201	0.69434	2.996	1.50288	6.8701	0	Q8TAA9	1
TDGESRFYSL	A0201	9.83858	38.8	46.2247	14.8565	0	Q8TAA9	1
QRLQAEEQQK	A0201	29.6938	35.846	62.7447	47.1646	0	Q8TAA9	1
YNVDGPSN	A0201	68.8515	87.5	99.2866	25.7191	0	Q8TAA9	1
FISMAFKLLIL	A0201	12.5511	9.093	46.2247	5.10016	0	Q8TAA9	1
LKCLDFSLVVN	A0201	57.5259	70	99.2866	44.2815	0	Q8TAA9	1
VTNGLRDGI	A0201	7.98389	16.935	22.1923	18.4726	0	Q8TAA9	1
GLDCKRYLGL	A0201	0.91241	5.84	2.2316	5.15813	0	Q8TAA9	1
QQKAPGEVMDPRE	A0201	90.6957	78.333	99.2866	100	0	Q8TAA9	1
RADMPRVFVFRAL	A0201	76.3621	31.85	10.232	100	0	Q8TAA9	1
TRTEEVQDDNWGE	A0201	53.3502	82.5	62.7447	100	0	Q8TAA9	1
LGNDSTRTE	A0201	22.8316	53.333	99.2866	76.2005	0	Q8TAA9	1
MESILQHLAF	A0201	63.557	45.167	16.1576	42.293	0	Q8TAA9	1
AVSLVDALLFIH	A0201	36.2261	19.893	62.7447	100	0	Q8TAA9	1
CKRYLGLTV	A0201	20.004	66.667	62.7447	28.2678	0	Q8TAA9	1
VFRALLLVLIFL	A0201	42.6411	18.435	99.2866	100	0	Q8TAA9	1
ALQKYLRIT	A0201	3.82414	6.695	12.8055	24.9406	0	Q8TAA9	1
EDSVGLDCKRY	A0201	85.8008	85	99.2866	78.7957	0	Q8TAA9	1
RADMPRVFVF	A0201	30.9133	14.209	3.56269	33.1427	0	Q8TAA9	1
NKDGRGSEKSVT	A0201	51.3749	95	99.2866	100	0	Q8TAA9	1
KKIPFIILS	A0201	11.4342	25.878	20.2323	13.8633	0	Q8TAA9	1
ILLTTMAIDRY	A0201	9.83413	28.481	62.7447	9.52349	0	A0A0C4DFU5	1
ACTDTSMIL	A0201	3.48829	9.082	27.6174	34.6146	0	A0A0C4DFU5	1
KAFSTCAG	A0201	54.52	75	99.2866	27.9256	0	A0A0C4DFU5	1
FFHSLENSEGILL	A0201	4.74071	36.833	27.6174	100	0	A0A0C4DFU5	1
IIDNLLIFSA	A0201	2.1142	5.95	2.06812	2.44455	0	A0A0C4DFU5	1
LACTDTSMILIE	A0201	65.5444	87.5	99.2866	100	0	A0A0C4DFU5	1
IYTFIIIDNLLIF	A0201	64.7529	50	27.6174	100	0	A0A0C4DFU5	1
LLYFFPLLFIY	A0201	20.115	25.073	62.7447	8.46745	0	A0A0C4DFU5	1
IIIDNLLI	A0201	6.09984	7.32	16.1576	0.1866	0	A0A0C4DFU5	1
CAGHLMVFPIFFG	A0201	84.6345	95	99.2866	100	0	A0A0C4DFU5	1
RFSDTYPPVLDTA	A0201	36.3228	41.143	62.7447	100	0	A0A0C4DFU5	1
AQLSAGSC	A0201	21.6875	50	99.2866	30.59	0	A0A0C4DFU5	1
LYFFPLLF	A0201	53.5247	30	62.7447	7.25641	0	A0A0C4DFU5	1
IIITFLIIAL	A0201	1.04844	6.775	2.41345	1.47222	0	A0A0C4DFU5	1
GSCLFGFLILLP	A0201	76.0827	15.716	99.2866	100	0	A0A0C4DFU5	1
QKAFSTCAGHLM	A0201	71.4036	63.125	46.2247	100	0	A0A0C4DFU5	1
NKDMNNAI	A0201	18.6292	73.75	99.2866	13.444	0	A0A0C4DFU5	1
DVIHAVTII	A0201	6.25952	13.362	3.23875	15.2731	0	A0A0C4DFU5	1
YFFHSLENSEG	A0201	29.2954	66.667	99.2866	14.3942	0	A0A0C4DFU5	1
LFIYTFIII	A0201	20.7715	25.878	31.6432	14.167	0	A0A0C4DFU5	1
ACTDTSMILI	A0201	7.24123	14.815	31.6432	8.17932	0	A0A0C4DFU5	1
TVLAPFFNPII	A0201	15.6246	11.825	37.3591	11.3205	0	A0A0C4DFU5	1
FCLQKVLNKPG	A0201	54.5157	58.636	99.2866	31.4693	0	A0A0C4DFU5	1
GFLILLPEIVMI	A0201	13.8372	1.268	46.2247	100	0	A0A0C4DFU5	1
LFIYTFIIIDNL	A0201	63.1316	47.75	99.2866	100	0	A0A0C4DFU5	1
HLHNPMYNFI	A0201	5.93036	4.426	3.23875	5.68065	0	A0A0C4DFU5	1
TYPPVLDTAIAL	A0201	38.0603	7.981	31.6432	100	0	A0A0C4DFU5	1
IYSLRNKDMNNAI	A0201	53.458	78.333	62.7447	100	0	A0A0C4DFU5	1
HSLENSEGI	A0201	2.39352	5.974	12.8055	20.2165	0	A0A0C4DFU5	1
LQMYFFHSLEN	A0201	46.8485	54	99.2866	34.5644	0	A0A0C4DFU5	1
SDTYPPVLD	A0201	58.2611	90	99.2866	68.0561	0	A0A0C4DFU5	1
PIFFGSVSLMY	A0201	52.6108	51.333	62.7447	27.265	0	A0A0C4DFU5	1
EGILLTTMAID	A0201	90.021	82.5	99.2866	71.2575	0	A0A0C4DFU5	1
VFPIFFGS	A0201	76.5997	58.636	24.5792	10.4448	0	A0A0C4DFU5	1
IFCDLVPV	A0201	12.6112	15.529	46.2247	4.50371	0	A0A0C4DFU5	1
RQKAFSTCAGH	A0201	52.0515	49.5	62.7447	64.6249	0	A0A0C4DFU5	1
IFSAVRLDTHL	A0201	14.9281	23.964	46.2247	22.0311	0	A0A0C4DFU5	1
CGPNQIHQ	A0201	87.1409	85	99.2866	57.913	0	A0A0C4DFU5	1
CNPLRYQMIMTPR	A0201	95.1243	100	31.6432	100	0	A0A0C4DFU5	1
FIYTFIII	A0201	15.4874	9.973	20.2323	2.97541	0	A0A0C4DFU5	1
IFSFLEIWYTT	A0201	49.9965	54.667	99.2866	25.0606	0	A0A0C4DFU5	1
DLVPVLSLA	A0201	3.04427	3.039	3.10655	7.80506	0	A0A0C4DFU5	1
YNFISIFSFL	A0201	12.4074	18.089	22.1923	7.15479	0	A0A0C4DFU5	1
FHSLENSEG	A0201	37.7822	82.5	99.2866	84.5766	0	A0A0C4DFU5	1
FFHSLENSEGILL	A0201	4.74071	36.833	27.6174	100	0	A0A0C4DFU5	1
EGRQKAFSTCAG	A0201	91.8706	100	99.2866	100	0	A0A0C4DFU5	1
EKKAISMTGCIL	A0201	77.7956	71.25	62.7447	100	0	A0A0C4DFU5	1
IYTFIIID	A0201	74.9135	95	99.2866	19.7894	0	A0A0C4DFU5	1
YPPVLDTAIALMF	A0201	56.0703	31.75	31.6432	100	0	A0A0C4DFU5	1
ATIPKMLSNLISE	A0201	23.2952	42	11.1158	100	0	A0A0C4DFU5	1
DVIHAVTII	A0201	6.25952	13.362	3.23875	15.2731	0	A0A0C4DFU5	1
RYQMIMTPRL	A0201	20.9847	8.341	27.6174	38.5656	0	A0A0C4DFU5	1
MTGCILQMYFFHS	A0201	91.8994	76.667	99.2866	100	0	A0A0C4DFU5	1
IPKMLSNLI	A0201	25.4478	28.333	31.6432	40.6877	0	A0A0C4DFU5	1
THLHNPMYNFISI	A0201	34.1131	49.25	20.2323	100	0	A0A0C4DFU5	1
AVTIIITFLII	A0201	29.2908	33.125	99.2866	11.8597	0	A0A0C4DFU5	1
STVTEFIFTGFP	A0201	81.3134	68.333	46.2247	100	0	A0A0C4DFU5	1
IALMFTVLAPF	A0201	50.5538	32.667	99.2866	33.6906	0	A0A0C4DFU5	1
GSCLFGFLILLPE	A0201	82.4478	35.462	99.2866	100	0	A0A0C4DFU5	1
ISEKKAISMT	A0201	62.4459	53.333	99.2866	48.524	0	A0A0C4DFU5	1
CNPLRYQMIMTP	A0201	92.34	90	46.2247	100	0	A0A0C4DFU5	1
NPIIYSLR	A0201	90.3954	82.5	62.7447	26.0681	0	A0A0C4DFU5	1
MIMTPRLCAQLSA	A0201	9.09548	21.697	20.2323	100	0	A0A0C4DFU5	1
RYQMIMTPRLCAQ	A0201	71.4297	87.5	99.2866	100	0	A0A0C4DFU5	1
LRFSDTYPPVL	A0201	17.9038	18.677	27.6174	9.33565	0	A0A0C4DFU5	1
FGSVSLMYLR	A0201	53.6922	50.667	99.2866	54.7654	0	A0A0C4DFU5	1
PKMLSNLISEK	A0201	70.6513	56.364	62.7447	70.6771	0	A0A0C4DFU5	1
PEIVMISTLP	A0201	90.9147	78.333	99.2866	67.7673	0	A0A0C4DFU5	1
NLLIFSAVRLDTH	A0201	27.8902	82.5	99.2866	100	0	A0A0C4DFU5	1
FPQLQDGSLLY	A0201	34.065	5.936	11.1158	46.8629	0	A0A0C4DFU5	1
TMAIDRYV	A0201	5.40312	8.686	46.2247	3.29371	0	A0A0C4DFU5	1
VMISTLPFCG	A0201	14.3745	22.969	22.1923	11.6063	0	A0A0C4DFU5	1
PIFFGSVSLMYL	A0201	14.6762	28.481	99.2866	100	0	A0A0C4DFU5	1
PFFNPIIYS	A0201	51.1022	38.2	99.2866	35.616	0	A0A0C4DFU5	1
QSTVTEFIFT	A0201	57.5037	46.2	99.2866	47.3108	0	A0A0C4DFU5	1
IFCDLVPVLSLAC	A0201	29.4193	54.333	99.2866	100	0	A0A0C4DFU5	1
VIHAVTIIITFL	A0201	14.9425	21.513	24.5792	100	0	A0A0C4DFU5	1
CLQKVLNKPG	A0201	30.1091	64.375	99.2866	34.2666	0	A0A0C4DFU5	1
SCLFGFLILLPE	A0201	85.1698	17.839	99.2866	100	0	A0A0C4DFU5	1
FFHSLENSEGI	A0201	21.4361	11.605	62.7447	15.3668	0	A0A0C4DFU5	1
MTGCILQMYFF	A0201	58.3529	75	99.2866	24.9403	0	A0A0C4DFU5	1
TPRLCAQLSAGS	A0201	90.7611	95	99.2866	100	0	A0A0C4DFU5	1
TGCILQMYFFH	A0201	74.9209	90	99.2866	67.5759	0	A0A0C4DFU5	1
FIFTGFPQL	A0201	0.16232	0.046	0.02986	0.15027	0	A0A0C4DFU5	1
LPFCGPNQIHQ	A0201	21.7708	69.167	46.2247	14.8191	0	A0A0C4DFU5	1
AGHLMVFPIFF	A0201	77.1022	26.974	24.5792	33.2737	0	A0A0C4DFU5	1
AIDRYVAICNP	A0201	29.0196	45.5	62.7447	10.1996	0	A0A0C4DFU5	1
PIIYSLRNK	A0201	33.0683	44.8	62.7447	69.8831	0	A0A0C4DFU5	1
MFTVLAPFF	A0201	47.1042	34.571	18.618	49.0257	0	A0A0C4DFU5	1
FSFLEIWYTT	A0201	21.1732	14.562	37.3591	14.1075	0	A0A0C4DFU5	1
NPLRYQMIMTPRL	A0201	64.5133	48.6	46.2247	100	0	A0A0C4DFU5	1
KAISMTGCILQMY	A0201	63.5676	61.25	27.6174	100	0	A0A0C4DFU5	1
FPLLFIYTF	A0201	13.9684	25.512	7.7781	7.74325	0	A0A0C4DFU5	1
LRIPSSEGRQKAF	A0201	34.4508	73.75	99.2866	100	0	A0A0C4DFU5	1
DNLLIFSAVR	A0201	78.1239	65.833	37.3591	67.0271	0	A0A0C4DFU5	1
PPVLDTAIAL	A0201	49.5133	13.335	62.7447	26.8502	0	A0A0C4DFU5	1
YTFIIIDNLL	A0201	9.00881	8.846	6.79261	6.96392	0	A0A0C4DFU5	1
YQMIMTPRLCA	A0201	13.9987	12.047	31.6432	7.7988	0	A0A0C4DFU5	1
HLMVFPIF	A0201	32.1953	14.161	16.1576	4.96891	0	A0A0C4DFU5	1
SEIETRHS	A0201	60.8524	76.667	99.2866	19.7983	0	Q16623	1
NATQSDYRER	A0201	55.8709	63.125	99.2866	67.013	0	Q16623	1
EYNATQSDYRE	A0201	81.2437	95	99.2866	66.3634	0	Q16623	1
RTQELRTA	A0201	10.043	29.24	62.7447	7.53752	0	Q16623	1
EELEELMSDIK	A0201	64.3529	54.333	62.7447	55.2939	0	Q16623	1
IRELHDMFMDM	A0201	76.0585	17.277	99.2866	33.4672	0	Q16623	1
EHAVDYVERAV	A0201	55.5887	32.667	12.1872	46.1307	0	Q16623	1
MDMAMLVESQ	A0201	64.0066	48.2	99.2866	48.9206	0	Q16623	1
TKKAVKYQSK	A0201	46.8786	76.667	99.2866	57.0783	0	Q16623	1
VKYQSKARRKKIM	A0201	75.974	87.5	99.2866	100	0	Q16623	1
DDDDDVAVT	A0201	28.9931	66.667	62.7447	73.8686	0	Q16623	1
IDKIAENVEEVK	A0201	90.2158	39.222	37.3591	100	0	Q16623	1
VEVMSEYNATQ	A0201	50.0474	31.3	99.2866	62.7802	0	Q16623	1
PDEKTKEELEE	A0201	91.6864	95	99.2866	68.154	0	Q16623	1
VSDTKKAVKYQS	A0201	67.295	85	99.2866	100	0	Q16623	1
KTKEELEELMSDI	A0201	58.6342	39.222	62.7447	100	0	Q16623	1
ASPNPDEKT	A0201	28.7163	31.15	62.7447	51.7417	0	Q16623	1
RSKLKSIEQ	A0201	39.7826	48.8	99.2866	70.3812	0	Q16623	1
VDRDRFMDEF	A0201	77.9894	55.455	31.6432	37.1051	0	Q16623	1
ERCKGRIQRQL	A0201	43.0586	58.182	62.7447	40.9844	0	Q16623	1
EIETRHSEIIKL	A0201	24.2611	25.146	46.2247	100	0	Q16623	1
ITGRTTTS	A0201	18.3841	65.833	99.2866	28.7915	0	Q16623	1
FMDMAMLVESQGE	A0201	61.989	65	99.2866	100	0	Q16623	1
IIMDSSISK	A0201	1.58686	9.025	2.83291	13.9139	0	Q16623	1
DDDDVAVTVDRDR	A0201	90.6959	87.5	46.2247	100	0	Q16623	1
KRKHSAILASPNP	A0201	90.1839	78.333	99.2866	100	0	Q16623	1
DDDDDVAVTVD	A0201	57.7916	80	46.2247	35.9179	0	Q16623	1
VIASTVGGIF	A0201	14.8721	33.875	24.5792	17.4502	0	Q16623	1
RCKGRIQRQLEIT	A0201	82.8413	87.5	99.2866	100	0	Q16623	1
SGIIMDSSISK	A0201	30.1848	20.54	31.6432	49.8241	0	Q16623	1
TVDRDRFMDEFF	A0201	66.3554	63.125	27.6174	100	0	Q16623	1
ATQSDYRERCK	A0201	54.0826	60.625	62.7447	61.694	0	Q16623	1
RHSEIIKLE	A0201	22.8713	43.286	37.3591	71.3256	0	Q16623	1
AVKYQSKARRKK	A0201	54.646	71.25	62.7447	100	0	Q16623	1
GFIDKIAEN	A0201	6.77064	49	46.2247	37.8687	0	Q16623	1
SDTKKAVKYQSKA	A0201	84.1334	82.5	99.2866	100	0	Q16623	1
ERAVSDTKKAVK	A0201	76.3726	78.333	62.7447	100	0	Q16623	1
RCKGRIQRQ	A0201	19.4244	66.667	99.2866	75.7293	0	Q16623	1
AVTVDRDRFM	A0201	25.9113	23.473	62.7447	17.7612	0	Q16623	1
RCKGRIQR	A0201	65.3079	60	99.2866	85.6405	0	Q16623	1
RKTQHSTL	A0201	10.7042	59.545	46.2247	26.9696	0	Q16623	1
QHSTLSRKF	A0201	31.2002	32.056	11.1158	93.0526	0	Q16623	1
LNRSSADLR	A0201	56.465	71.25	99.2866	98.842	0	Q16623	1
VDYVERAVSDTK	A0201	63.9608	75	99.2866	100	0	Q16623	1
PNPDEKTKE	A0201	62.3568	95	99.2866	87.484	0	Q16623	1
PNPDEKTKEELE	A0201	87.3406	95	99.2866	100	0	Q16623	1
MLVESQGEMIDR	A0201	20.9471	41.143	12.8055	100	0	Q16623	1
DYVERAVSDTK	A0201	75.6614	60.625	37.3591	57.9174	0	Q16623	1
TAKDSDDDD	A0201	47.8978	95	99.2866	89.7371	0	Q16623	1
LGIVIAST	A0201	50.4235	44.2	99.2866	6.53991	0	Q16623	1
QGEMIDRI	A0201	41.0528	58.182	62.7447	17.6382	0	Q16623	1
MKDRTQELRTAKD	A0201	68.2673	100	99.2866	100	0	Q16623	1
IIICCVIL	A0201	9.14888	27.839	37.3591	7.62412	0	Q16623	1
SGNPAIFASGII	A0201	80.3148	57.727	99.2866	100	0	Q16623	1
MDMAMLVESQ	A0201	64.0066	48.2	99.2866	48.9206	0	Q16623	1
DEFFEQVEEIR	A0201	90.086	60.625	46.2247	67.8741	0	Q16623	1
CVILGIVIASTVG	A0201	53.7188	87.5	99.2866	100	0	Q16623	1
ENSIRELHDM	A0201	66.8288	60	99.2866	38.1531	0	Q16623	1
VAVTVDRDRFM	A0201	29.0679	45.833	62.7447	21.3435	0	Q16623	1
TKKAVKYQSKARR	A0201	90.3445	87.5	99.2866	100	0	Q16623	1
MKDRTQELR	A0201	32.1434	45.5	46.2247	95.8823	0	Q16623	1
HSTLSRKF	A0201	56.1166	55.455	22.1923	12.3277	0	Q16623	1
RHSEIIKLENS	A0201	27.0267	75	37.3591	21.8787	0	Q16623	1
IDRIEYNVE	A0201	80.9482	90	62.7447	89.6805	0	Q16623	1
LEELMSDI	A0201	56.5785	64.375	99.2866	15.6612	0	Q16623	1
AVTVDRDRFM	A0201	25.9113	23.473	62.7447	17.7612	0	Q16623	1
SISKQALSEIETR	A0201	27.4537	41.857	46.2247	100	0	Q16623	1
VESQGEMIDR	A0201	56.7726	57.727	37.3591	53.8261	0	Q16623	1
TSEELEDM	A0201	46.9514	59.545	99.2866	31.1145	0	Q16623	1
RGFIDKIAENVE	A0201	73.1629	76.667	99.2866	100	0	Q16623	1
SEIIKLENSIR	A0201	66.7366	50.667	9.49424	71.8902	0	Q16623	1
HSAILASPNPD	A0201	86.1749	87.5	99.2866	63.3655	0	Q16623	1
PAIFASGII	A0201	69.9559	67.5	62.7447	73.017	0	Q16623	1
IIICCVILGI	A0201	1.9195	14.555	1.47758	4.32477	0	Q16623	1
TTSEELEDMLESG	A0201	47.9051	87.5	99.2866	100	0	Q16623	1
VERAVSDT	A0201	71.1972	95	99.2866	43.7283	0	Q16623	1
FIDKIAENVEEV	A0201	6.73245	1.619	7.14707	100	0	Q16623	1
RIEYNVEHA	A0201	2.9835	11.087	18.618	12.3516	0	Q16623	1
IDRIEYNVEHAV	A0201	76.4393	42.667	62.7447	100	0	Q16623	1
ICCVILGIVIAS	A0201	64.6765	48	99.2866	100	0	Q16623	1
RSKLKSIEQSIE	A0201	90.6426	58.182	62.7447	100	0	Q16623	1
KAVKYQSKARR	A0201	41.2737	48.8	99.2866	48.7174	0	Q16623	1
IRGFIDKIAE	A0201	72.1267	72.5	99.2866	55.5031	0	Q16623	1
MLESGNPAIFASG	A0201	45.0952	66.667	46.2247	100	0	Q16623	1
EQEEGLNR	A0201	72.6829	61.875	99.2866	24.1781	0	Q16623	1
TTTSEELEDMLE	A0201	64.1511	82.5	62.7447	100	0	Q16623	1
RIEYNVEHAVDYV	A0201	50.3187	33.938	20.2323	100	0	Q16623	1
KTKEELEELM	A0201	16.8283	14.175	24.5792	15.7453	0	Q16623	1
GIVIASTVGG	A0201	22.5274	60.625	62.7447	26.9159	0	Q16623	1
VEEVKRKHS	A0201	52.1518	95	99.2866	91.6039	0	Q16623	1
SRKFVEVM	A0201	60.5347	56.818	62.7447	24.734	0	Q16623	1
RIEYNVEHA	A0201	2.9835	11.087	18.618	12.3516	0	Q16623	1
LEELMSDIKKTAN	A0201	80.5894	90	99.2866	100	0	Q16623	1
TQSDYRERCK	A0201	22.4086	41.857	62.7447	36.0456	0	Q16623	1
MDMAMLVE	A0201	90.5832	82.5	99.2866	23.2653	0	Q16623	1
EYNATQSDY	A0201	46.4551	64.375	99.2866	99.753	0	Q16623	1
VEVMSEYN	A0201	87.6998	100	99.2866	16.7236	0	Q16623	1
RSKLKSIEQSIE	A0201	90.6426	58.182	62.7447	100	0	Q16623	1
RERCKGRIQ	A0201	73.1966	90	99.2866	99.3498	0	Q16623	1
MPRNDINMWSKVT	A0201	92.805	85	31.6432	100	0	Q99996	1
EEKIKELQ	A0201	92.4513	100	99.2866	15.5885	0	Q99996	1
LKETEQNYEAE	A0201	70.5255	90	99.2866	59.6212	0	Q99996	1
TLFERQIQEK	A0201	0.40585	6.395	1.78962	1.93294	0	Q99996	1
KILLEVVKTTA	A0201	2.88045	4.518	17.3056	2.16602	0	Q99996	1
DISALTLRISELE	A0201	90.2449	90	99.2866	100	0	Q99996	1
HLPSVTKE	A0201	12.4225	32.833	62.7447	20.9411	0	Q99996	1
DCSSEVNGCS	A0201	60.9158	90	99.2866	54.3477	0	Q99996	1
DMPRNDIN	A0201	82.2626	90	99.2866	65.3776	0	Q99996	1
ELAHSDAYQ	A0201	14.1486	38.4	62.7447	37.2113	0	Q99996	1
LKQKHGEISFLN	A0201	66.5925	95	99.2866	100	0	Q99996	1
SSLRATQPS	A0201	32.3132	48.4	99.2866	88.4558	0	Q99996	1
LGGFQECED	A0201	55.6616	100	99.2866	96.3773	0	Q99996	1
DSPTHLEMMES	A0201	79.261	72.5	99.2866	50.9787	0	Q99996	1
IDGYADEKTL	A0201	40.2426	29.6	62.7447	45.8505	0	Q99996	1
QKEAMKAEAGPVE	A0201	93.9053	100	99.2866	100	0	Q99996	1
NIDGTIEFSGEFG	A0201	56.6523	90	62.7447	100	0	Q99996	1
ADTFQKVEDRKH	A0201	83.2891	87.5	62.7447	100	0	Q99996	1
NDSLLQTLSP	A0201	75.1578	57.727	99.2866	68.0584	0	Q99996	1
CSYFLQTLCSV	A0201	12.867	34.214	99.2866	9.45967	0	Q99996	1
DWGQGIYLT	A0201	42.1062	40.375	62.7447	78.4309	0	Q99996	1
QALHAQMNGR	A0201	43.6152	50	62.7447	44.0037	0	Q99996	1
RAEAEVYK	A0201	70.8139	57.273	99.2866	33.5535	0	Q99996	1
LELYGEPRHTTYR	A0201	86.0009	68.333	46.2247	100	0	Q99996	1
VLQTRLSKIWGQ	A0201	26.8531	47.75	31.6432	100	0	Q99996	1
DQSQCNEM	A0201	30.2418	53	99.2866	41.6883	0	Q99996	1
DETEVQES	A0201	52.1818	95	99.2866	47.5665	0	Q99996	1
FRQKQEATESL	A0201	12.7475	17.516	62.7447	12.1271	0	Q99996	1
ISSEPERTNIQ	A0201	33.1322	58.182	99.2866	39.0222	0	Q99996	1
HTPVSQEERL	A0201	15.6221	20.31	24.5792	34.8013	0	Q99996	1
YKLDSLQTRQ	A0201	18.8192	16.735	99.2866	15.3156	0	Q99996	1
TREICSSDSG	A0201	77.8009	100	99.2866	77.0609	0	Q99996	1
SDSGSDWGQGIYL	A0201	25.1233	38	62.7447	100	0	Q99996	1
ENMTVGEESKQ	A0201	47.6189	87.5	99.2866	56.7292	0	Q99996	1
LYDAQLSEE	A0201	17.6947	51.667	46.2247	84.0221	0	Q99996	1
LPFQNRYPG	A0201	56.2114	82.5	31.6432	46.9953	0	Q99996	1
EQVSLRCREL	A0201	13.4784	26.132	31.6432	28.4415	0	Q99996	1
SFSDWRGELLL	A0201	5.05131	9.927	22.1923	6.52674	0	Q99996	1
TISSEPERTNIQN	A0201	17.6366	90	62.7447	100	0	Q99996	1
DMESRHISETE	A0201	59.9233	71.25	99.2866	64.8504	0	Q99996	1
ELFHSNEES	A0201	5.8196	15.538	46.2247	29.2958	0	Q99996	1
RTLHSGEITSH	A0201	10.0071	28.556	9.15535	15.7459	0	Q99996	1
SSLRATQP	A0201	35.725	60.625	99.2866	30.3414	0	Q99996	1
DRKPEDVPPEIL	A0201	65.2341	53	46.2247	100	0	Q99996	1
GEVVEKDTTELM	A0201	65.4408	55	15.1609	100	0	Q99996	1
AVHNEGMQVLS	A0201	11.1855	23.055	62.7447	11.4089	0	Q99996	1
GDYISENEDPELQ	A0201	90.097	95	62.7447	100	0	Q99996	1
RSSKSQSS	A0201	58.8651	72.5	99.2866	89.912	0	Q99996	1
LEQRIQEQG	A0201	26.77	85	62.7447	83.3214	0	Q99996	1
KKIKGLLRAVHN	A0201	64.5522	90	99.2866	100	0	Q99996	1
HAQMNGRKITLK	A0201	64.9809	50	37.3591	100	0	Q99996	1
LTLRISELE	A0201	26.4288	46.8	62.7447	61.7321	0	Q99996	1
VRDDLQKQVKALE	A0201	63.8129	78.333	99.2866	100	0	Q99996	1
VQLQAERDAI	A0201	12.0515	14.219	12.1872	8.52441	0	Q99996	1
QIDGLQNEMSQK	A0201	29.5402	39.333	22.1923	100	0	Q99996	1
DISALTLRISE	A0201	47.2399	76.667	99.2866	34.2178	0	Q99996	1
CQQEQHYFNE	A0201	26.8112	65.833	99.2866	42.6432	0	Q99996	1
ELQTMKTQET	A0201	11.9463	32.222	62.7447	28.1449	0	Q99996	1
NLLLEQQKQLLN	A0201	11.9224	55.455	99.2866	100	0	Q99996	1
HYFNEMKLS	A0201	25.7093	58.182	99.2866	82.6584	0	Q99996	1
ELFHSNEESGFFN	A0201	13.7824	80	62.7447	100	0	Q99996	1
EKEVWNRE	A0201	90.1699	95	99.2866	58.8812	0	Q99996	1
EEFGVDDSYSEQG	A0201	62.1166	100	99.2866	100	0	Q99996	1
VNSKSEEMTL	A0201	9.7966	22.815	62.7447	25.3651	0	Q99996	1
RKALIYQKKYLL	A0201	35.1581	15.68	10.232	100	0	Q99996	1
VEEKVAAALV	A0201	24.2023	50	46.2247	29.9131	0	Q99996	1
SSGGLELYG	A0201	29.777	65.833	62.7447	51.083	0	Q99996	1
RAENVQSC	A0201	23.6603	41.571	99.2866	49.7265	0	Q99996	1
LRCRELEII	A0201	12.7951	57.273	37.3591	38.3139	0	Q99996	1
QSGSTTQFHAG	A0201	56.5173	90	99.2866	53.173	0	Q99996	1
EKRQQVYKLDLE	A0201	92.7229	95	99.2866	100	0	Q99996	1
NNRLLKILLEVVK	A0201	92.8517	69.167	99.2866	100	0	Q99996	1
EDLKQQCIQLNEE	A0201	71.8857	95	99.2866	100	0	Q99996	1
FLQTLCSVL	A0201	0.27617	1.351	0.49856	4.77952	0	Q99996	1
LMLNISSRLQA	A0201	0.7327	4.988	1.6762	0.27711	0	Q99996	1
ESKQEQLILD	A0201	72.1629	75	99.2866	52.2774	0	Q99996	1
RVSIAISR	A0201	42.1932	33.312	12.8055	11.2106	0	Q99996	1
VEKLLEAISET	A0201	57.8827	2.586	99.2866	55.0462	0	Q99996	1
NFKMNQLT	A0201	64.2034	87.5	99.2866	37.6705	0	Q99996	1
QGRNLELQV	A0201	5.72671	21.618	27.6174	29.7248	0	Q99996	1
EETNIVKLLEK	A0201	54.8599	68.333	6.47916	37.7481	0	Q99996	1
LLSKEQLQRDIQE	A0201	44.7866	56.818	99.2866	100	0	Q99996	1
LMLNISSRLQAA	A0201	5.74021	11.287	17.3056	100	0	Q99996	1
NMTVGEESKQEQ	A0201	29.4119	80	62.7447	100	0	Q99996	1
TDSFYHSS	A0201	72.5289	76.667	99.2866	13.7145	0	Q99996	1
CGTLKAVIQCL	A0201	36.9826	27.871	99.2866	38.9401	0	Q99996	1
LITKMQLQREA	A0201	31.0224	23.473	99.2866	21.196	0	Q99996	1
SRRILYQNLNE	A0201	89.9328	70	99.2866	74.233	0	Q99996	1
ESKDCVLTI	A0201	6.29253	14.301	16.1576	19.4618	0	Q99996	1
QTFKEKELDRKPE	A0201	67.6379	82.5	99.2866	100	0	Q99996	1
LEDLKFSLESQK	A0201	91.3755	72.5	99.2866	100	0	Q99996	1
VYEMEQDKKV	A0201	29.8391	33.25	99.2866	31.2428	0	Q99996	1
NTISSLKDLIT	A0201	29.1715	45.167	62.7447	23.0667	0	Q99996	1
KCQEELRERLHE	A0201	48.0579	85	99.2866	100	0	Q99996	1
KASERLQFETA	A0201	13.1286	18.218	12.8055	21.9981	0	Q99996	1
VNVAIDHLS	A0201	29.1976	61.25	62.7447	75.8045	0	Q99996	1
LRNSSTQTQNGN	A0201	89.2104	100	99.2866	100	0	Q99996	1
SLKCQEELRER	A0201	9.11386	15.649	24.5792	22.9073	0	Q99996	1
ELIRDLETQ	A0201	8.39808	23.527	16.1576	16.0813	0	Q99996	1
SYWLNNYVFKN	A0201	45.3822	63.75	99.2866	27.4031	0	Q9H237	1
LLQGCLLPTA	A0201	0.65146	1.631	0.58864	3.07018	0	Q9H237	1
HSSHRGVFLS	A0201	56.5099	57.727	99.2866	40.4838	0	Q9H237	1
MIVAMKAV	A0201	10.5835	21.092	62.7447	0.9052	0	Q9H237	1
LDQIWLLLAICL	A0201	75.29	78.333	99.2866	100	0	Q9H237	1
LRNKKRKARGTM	A0201	84.3806	90	99.2866	100	0	Q9H237	1
RHSSHRGV	A0201	18.3249	68.333	99.2866	48.9176	0	Q9H237	1
FVGFLSEAT	A0201	14.275	16.115	15.1609	33.2934	0	Q9H237	1
LGFDLDRGEVGT	A0201	8.93997	42.5	62.7447	100	0	Q9H237	1
TTEEQGYGMA	A0201	24.4614	37.2	62.7447	29.8977	0	Q9H237	1
PRSMVEVVTSWN	A0201	89.6624	95	99.2866	100	0	Q9H237	1
SRQEFFQQLL	A0201	8.5812	12.355	24.5792	13.2218	0	Q9H237	1
DRGEVGTVPSPV	A0201	44.0947	65	99.2866	100	0	Q9H237	1
HKMRGAQMIVA	A0201	23.8794	57.727	27.6174	5.98584	0	Q9H237	1
KWSELSWASHWV	A0201	21.1786	11.666	99.2866	100	0	Q9H237	1
ATATLAGAGFTE	A0201	30.7262	29.6	24.5792	100	0	Q9H237	1
KAVSLGFDLDRG	A0201	43.3042	95	37.3591	100	0	Q9H237	1
VRWLRAYESAVS	A0201	52.4142	82.5	62.7447	100	0	Q9H237	1
FFQLHMVWVV	A0201	12.1343	3.296	24.5792	9.87069	0	Q9H237	1
ELPRSMVEV	A0201	1.21275	1.105	1.23981	3.19025	0	Q9H237	1
FDVDVDDTTEEQ	A0201	34.9863	52.667	37.3591	100	0	Q9H237	1
LNGDRLLRNKKR	A0201	87.6439	95	62.7447	100	0	Q9H237	1
STVAGGFFSL	A0201	2.78248	2.36	0.83171	5.58784	0	Q9H237	1
ISFHSYLQAV	A0201	6.99089	7.849	4.32959	6.55592	0	Q9H237	1
KAVSLGFDLDR	A0201	32.5758	59.091	62.7447	32.624	0	Q9H237	1
ACRLLWRLGLPS	A0201	91.1433	52.667	99.2866	100	0	Q9H237	1
VTWHKMRGAQMIV	A0201	18.4428	23.018	99.2866	100	0	Q9H237	1
LPSYLKHASTVA	A0201	68.9257	33.562	46.2247	100	0	Q9H237	1
CLVLSTCVGPYL	A0201	10.2939	18.331	99.2866	100	0	Q9H237	1
SCRWLQKVA	A0201	22.1081	51.333	99.2866	65.7475	0	Q9H237	1
LFGALAIFHLAY	A0201	77.8486	80	62.7447	100	0	Q9H237	1
GGFFSLYHFFQ	A0201	65.2344	87.5	99.2866	31.7312	0	Q9H237	1
QGLDQIWLLLAIC	A0201	72.519	72.5	99.2866	100	0	Q9H237	1
SALLHGFS	A0201	52.9302	67.5	99.2866	17.9674	0	Q9H237	1
HKMRGAQMIV	A0201	15.1271	16.635	62.7447	9.4123	0	Q9H237	1
FLSVTILIY	A0201	3.79784	8.471	4.39193	8.1463	0	Q9H237	1
LCRHSSHRGVFL	A0201	48.4873	69.167	99.2866	100	0	Q9H237	1
SVTILIYL	A0201	4.8388	6.208	27.6174	1.861	0	Q9H237	1
VLSKRCPPD	A0201	13.4349	43.429	62.7447	52.1516	0	Q9H237	1
FFQLHMVWVVLLS	A0201	76.0021	67.5	99.2866	100	0	Q9H237	1
LAAVLLSLA	A0201	7.44634	13.308	9.84946	28.2727	0	Q9H237	1
EHVLRKRLAR	A0201	87.4515	61.875	99.2866	76.2937	0	Q9H237	1
NKKRKARGTMV	A0201	59.3763	85	99.2866	25.5925	0	Q9H237	1
GRPLSCRWLQK	A0201	68.1161	63.75	31.6432	54.2187	0	Q9H237	1
DVDVDDTTE	A0201	34.7803	63.125	46.2247	79.5691	0	Q9H237	1
LDRGEVGT	A0201	80.5194	72.5	99.2866	42.3588	0	Q9H237	1
DCSHQHRLGLGV	A0201	40.6678	69.167	99.2866	100	0	Q9H237	1
GEMHMVDT	A0201	61.2464	95	99.2866	24.2005	0	Q9H237	1
EEQGYGMAYTVHK	A0201	87.5953	82.5	31.6432	100	0	Q9H237	1
TVPSPVEFMG	A0201	41.9221	32.056	62.7447	31.1489	0	Q9H237	1
IVFGPWISF	A0201	14.9622	3.029	6.79261	8.82232	0	Q9H237	1
GEMHMVDTVTW	A0201	20.4852	39.222	2.50356	17.3729	0	Q9H237	1
GTFSAVLVT	A0201	9.87881	9.226	14.277	22.3845	0	Q9H237	1
CLLPTAQQG	A0201	2.79083	15.209	22.1923	16.5711	0	Q9H237	1
RLARILSACVLSK	A0201	11.2287	53.667	46.2247	100	0	Q9H237	1
YWLNNYVFKNALR	A0201	63.8669	80	99.2866	100	0	Q9H237	1
TVAGGFFSL	A0201	0.434	0.486	0.13359	3.19439	0	Q9H237	1
LPSYLKHA	A0201	80.8997	27.194	24.5792	4.92911	0	Q9H237	1
VEVVTSWNLPM	A0201	72.8043	43.571	99.2866	37.4763	0	Q9H237	1
LFGALAIFHL	A0201	16.1029	28.259	46.2247	5.0322	0	Q9H237	1
HSYLQAVQGRP	A0201	62.8032	43.857	62.7447	33.2328	0	Q9H237	1
LPSYLKHAS	A0201	35.6307	73.75	62.7447	61.8881	0	Q9H237	1
RGTMVRWLRAYE	A0201	93.4829	90	99.2866	100	0	Q9H237	1
SWASHWVTFG	A0201	42.7586	78.333	99.2866	20.0544	0	Q9H237	1
LGVRALNL	A0201	28.5529	38.6	62.7447	6.46521	0	Q9H237	1
LLQGCLLPTAQQ	A0201	51.2869	30.727	99.2866	100	0	Q9H237	1
GAGFTEEKDHL	A0201	19.2043	36.083	99.2866	17.4581	0	Q9H237	1
MVEVVTSW	A0201	31.355	23.891	37.3591	23.9063	0	Q9H237	1
LLWRLGLPS	A0201	20.6063	8.337	5.55495	22.9362	0	Q9H237	1
LNLLFGAL	A0201	33.6547	35	62.7447	9.85372	0	Q9H237	1
GRPLSCRWLQKV	A0201	80.4355	58.636	31.6432	100	0	Q9H237	1
ATATLAGAG	A0201	44.2746	71.25	62.7447	72.8329	0	Q9H237	1
TFGCWIFYRLI	A0201	42.6766	61.875	99.2866	17.2765	0	Q9H237	1
YFIPLNGDRL	A0201	8.96502	12.204	4.65758	2.84648	0	Q9H237	1
WLRAYESAVSFH	A0201	62.1092	49.25	62.7447	100	0	Q9H237	1
LMGEMHMV	A0201	1.90246	1.896	1.72603	0.3688	0	Q9H237	1
WRLGLPSYLKHA	A0201	51.2328	24.021	37.3591	100	0	Q9H237	1
LVLFLCRHS	A0201	16.1798	42.333	62.7447	46.2665	0	Q9H237	1
YLYFVGTIVF	A0201	2.69537	6.093	8.26921	2.92869	0	Q9H237	1
RWLRAYESAV	A0201	19.99	13.606	99.2866	10.1535	0	Q9H237	1
GYGMAYTVH	A0201	59.7043	90	99.2866	98.9194	0	Q9H237	1
TVTWHKMRGAQMI	A0201	57.6565	53.333	99.2866	100	0	Q9H237	1
KAVSLGFDLDRGE	A0201	82.9232	80	99.2866	100	0	Q9H237	1
KAVSLGFDLDRGE	A0201	82.9232	80	99.2866	100	0	Q9H237	1
CVLSKRCP	A0201	45.8582	82.5	99.2866	80.4332	0	Q9H237	1
QKVARSLAL	A0201	6.655	29.12	12.1872	33.0958	0	Q9H237	1
AVQGRPLSCR	A0201	14.5915	22.862	4.39193	30.9605	0	Q9H237	1
SEATATLAGAG	A0201	58.3883	87.5	99.2866	69.5617	0	Q9H237	1
FVGFLSEATA	A0201	6.16642	7.648	14.277	20.3462	0	Q9H237	1
FSLYHFFQL	A0201	2.61175	2.182	0.34954	3.18601	0	Q9H237	1
LLHGFSFH	A0201	43.1598	25.463	99.2866	20.9448	0	Q9H237	1
LNGDRLLR	A0201	58.0887	55.455	62.7447	7.07421	0	Q9H237	1
AGAGFTEEKD	A0201	39.3555	80	99.2866	33.9125	0	Q9H237	1
AQQGLDQIWL	A0201	5.98812	6.028	1.96117	4.0117	0	Q9H237	1
TVTWHKMRGAQMI	A0201	57.6565	53.333	99.2866	100	0	Q9H237	1
KHASTVAGGF	A0201	29.3046	49.75	62.7447	38.4685	0	Q9H237	1
HKWSELSWAS	A0201	36.4659	61.25	99.2866	25.6924	0	Q9H237	1
PSYLKHASTV	A0201	27.0153	43.286	62.7447	40.3234	0	Q9H237	1
CVLSKRCP	A0201	45.8582	82.5	99.2866	80.4332	0	Q9H237	1
ESNRKSLR	A0201	90.3429	76.667	99.2866	51.3203	0	Q9HCK1	1
KYIDSEDKS	A0201	12.2783	55.909	62.7447	69.6827	0	Q9HCK1	1
SSDLKEKNHDS	A0201	47.7717	49.25	99.2866	55.6134	0	Q9HCK1	1
KRVTTSSN	A0201	75.2692	100	100	73.0515	0	Q9HCK1	1
TDQSKVSAKE	A0201	56.5042	54	99.2866	70.6766	0	Q9HCK1	1
YQKHKESNRKSLR	A0201	72.828	71.25	62.7447	100	0	Q9HCK1	1
EPLIKQIVISPPL	A0201	66.9126	53.667	99.2866	100	0	Q9HCK1	1
SHLDAEGKERHI	A0201	11.4496	58.636	16.1576	100	0	Q9HCK1	1
VKISPKSV	A0201	12.0697	54.333	11.1158	5.26021	0	Q9HCK1	1
DTAPTQAVSE	A0201	27.7171	57.727	62.7447	41.9777	0	Q9HCK1	1
LESQSKKKIH	A0201	73.7304	90	99.2866	67.0698	0	Q9HCK1	1
REGRFHCYF	A0201	45.0219	61.875	37.3591	77.4402	0	Q9HCK1	1
KKRKPSSAKAHLD	A0201	55.4372	95	99.2866	100	0	Q9HCK1	1
SPQSTSDYPQQ	A0201	26.6738	80	99.2866	56.2118	0	Q9HCK1	1
EVHIGLVDKNYG	A0201	68.7293	95	37.3591	100	0	Q9HCK1	1
ATEERPSEVS	A0201	31.6093	44	99.2866	35.8873	0	Q9HCK1	1
KPMQPKAL	A0201	21.238	30.455	31.6432	7.87872	0	Q9HCK1	1
GPDEKMVKY	A0201	5.00655	15.973	10.232	41.3591	0	Q9HCK1	1
SFSYQKHKE	A0201	31.8788	59.545	99.2866	68.5877	0	Q9HCK1	1
QHLFSAQHR	A0201	37.5268	56.364	14.277	98.873	0	Q9HCK1	1
KEASLRKDP	A0201	50.6631	85	99.2866	82.2373	0	Q9HCK1	1
PQEALDEV	A0201	19.6507	58.182	99.2866	6.59221	0	Q9HCK1	1
DQPQETAQDLS	A0201	58.7426	60.625	99.2866	42.6491	0	Q9HCK1	1
NKGIFEDT	A0201	61.4259	100	99.2866	24.4998	0	Q9HCK1	1
ISCINTECIDIE	A0201	90.1764	100	99.2866	100	0	Q9HCK1	1
LLNSSVPPAGA	A0201	10.1834	4.815	4.58573	7.452	0	Q9HCK1	1
EKMVKYID	A0201	91.5208	100	99.2866	15.6047	0	Q9HCK1	1
TAFWEQKCSVSS	A0201	20.8794	70	99.2866	100	0	Q9HCK1	1
IHGKRVTTSSNK	A0201	89.2154	85	99.2866	100	0	Q9HCK1	1
DIPLHSGNDHPE	A0201	89.5162	85	37.3591	100	0	Q9HCK1	1
PQETAQDLSLWK	A0201	83.3783	87.5	99.2866	100	0	Q9HCK1	1
KKVSSKGKKKVTW	A0201	30.9788	87.5	24.5792	100	0	Q9HCK1	1
RRADKKKRSKLK	A0201	43.0703	70	99.2866	100	0	Q9HCK1	1
SKCDPNKVEK	A0201	20.5077	35.308	27.6174	26.1596	0	Q9HCK1	1
GQQQPLEFVHKI	A0201	37.1385	4.916	4.45459	100	0	Q9HCK1	1
PVAVTETKLR	A0201	66.5122	66.667	99.2866	69.3917	0	Q9HCK1	1
CVHLQSEVDQPQ	A0201	58.9775	87.5	99.2866	100	0	Q9HCK1	1
PASCTKVLK	A0201	43.5251	75	62.7447	94.9997	0	Q9HCK1	1
QAVSESDD	A0201	90.6324	100	99.2866	85.7052	0	Q9HCK1	1
DSFQAAADELQKP	A0201	90.2963	65.833	37.3591	100	0	Q9HCK1	1
QPEEVVKEVSLWK	A0201	91.0832	75	62.7447	100	0	Q9HCK1	1
MMTRLANKL	A0201	2.22149	2.656	1.47758	12.8356	0	Q9HCK1	1
LQSEVDQPQ	A0201	20.2005	31.75	31.6432	35.2756	0	Q9HCK1	1
EVSCEPDGFEMNF	A0201	18.6166	71.25	46.2247	100	0	Q9HCK1	1
FLRHRYQS	A0201	13.0952	40.375	99.2866	29.4516	0	Q9HCK1	1
CSRLQDDRKT	A0201	76.6203	78.333	99.2866	68.6033	0	Q9HCK1	1
SYKLGDFDVSYA	A0201	41.5065	38.4	37.3591	100	0	Q9HCK1	1
VQYNNLEQH	A0201	3.51461	12.516	18.618	46.1806	0	Q9HCK1	1
VKPTDSRINFDSH	A0201	90.5676	95	22.1923	100	0	Q9HCK1	1
SASDQPQETA	A0201	2.33422	13.477	37.3591	11.4905	0	Q9HCK1	1
FERRNWVKIH	A0201	90.182	85	62.7447	55.7728	0	Q9HCK1	1
ADSVFPLQSVV	A0201	32.927	5.029	62.7447	41.156	0	Q9HCK1	1
SDYPQQSVTEV	A0201	6.54683	11.775	31.6432	8.01905	0	Q9HCK1	1
RKDPRNAGLKG	A0201	28.1544	57.727	99.2866	19.4342	0	Q9HCK1	1
DIRFICKYKRNIF	A0201	80.3757	100	99.2866	100	0	Q9HCK1	1
ISSDCDDILHLVT	A0201	34.1479	59.091	99.2866	100	0	Q9HCK1	1
PLQSVIKQ	A0201	14.6466	67.5	99.2866	11.5748	0	Q9HCK1	1
ETFKIINRK	A0201	16.069	21.342	4.58573	48.2882	0	Q9HCK1	1
GFQADAQLADQ	A0201	32.3771	71.25	99.2866	46.0199	0	Q9HCK1	1
INLQKKDH	A0201	79.3195	95	99.2866	44.3275	0	Q9HCK1	1
KEEYIHLE	A0201	78.9247	82.5	99.2866	8.20262	0	Q9HCK1	1
VEKINLLKE	A0201	48.2887	73.75	62.7447	72.0744	0	Q9HCK1	1
AGAEELSS	A0201	62.326	75	99.2866	45.1531	0	Q9HCK1	1
KKVTWADLQGK	A0201	36.991	36.75	22.1923	20.6953	0	Q9HCK1	1
VSSDLKEKNHD	A0201	33.7088	90	99.2866	42.1802	0	Q9HCK1	1
SSTQDETHVNTG	A0201	23.9845	87.5	99.2866	100	0	Q9HCK1	1
VRSYDCSSS	A0201	37.2787	90	99.2866	97.6278	0	Q9HCK1	1
ETKLRKKAH	A0201	63.9051	85	99.2866	97.8971	0	Q9HCK1	1
PGSVKETHLPK	A0201	90.7624	68.333	99.2866	81.3988	0	Q9HCK1	1
TKKVSSKGKKKVT	A0201	63.7325	100	99.2866	100	0	Q9HCK1	1
SSFHSLTDQ	A0201	26.239	48.4	99.2866	55.4298	0	Q9HCK1	1
VAVNKINR	A0201	66.8014	54.333	27.6174	17.1448	0	Q9HCK1	1
VSESDDIV	A0201	55.0979	63.125	99.2866	29.5949	0	Q9HCK1	1
MNCESHGPEMGF	A0201	73.485	47.5	62.7447	100	0	Q9HCK1	1
NKSVFETSLD	A0201	80.9183	95	99.2866	72.4239	0	Q9HCK1	1
SDSSEITFDSDI	A0201	55.271	65.833	99.2866	100	0	Q9HCK1	1
PHKSQEGT	A0201	90.0528	100	100	76.4815	0	Q9HCK1	1
VNLKELNIDMEV	A0201	24.248	26.842	99.2866	100	0	Q9HCK1	1
YHCQESSSTQDET	A0201	66.6745	90	99.2866	100	0	Q9HCK1	1
EVSADSVFPLQ	A0201	48.3312	42	24.5792	46.4362	0	Q9HCK1	1
PDGASRNPVPSS	A0201	93.2488	95	99.2866	100	0	Q9HCK1	1
AKNHEEFFSN	A0201	49.2055	90	99.2866	28.3368	0	Q9HCK1	1
YSVTEPQVAVNKI	A0201	27.7125	50	9.84946	100	0	Q9HCK1	1
LENKNDKCSGS	A0201	70.752	100	99.2866	59.0898	0	Q9HCK1	1
NKSVFETSLDSDV	A0201	76.1036	85	99.2866	100	0	Q9HCK1	1
EQIDQEDNY	A0201	10.768	29.64	24.5792	68.8472	0	Q9HCK1	1
KRQGYCSYCRVQY	A0201	64.3898	78.333	99.2866	100	0	Q9HCK1	1
SGVPHYSVTEPQV	A0201	59.5787	35.154	62.7447	100	0	Q9HCK1	1
EGRFHCYFDDD	A0201	95.7997	100	99.2866	82.3837	0	Q9HCK1	1
GYCSYCRVQYNNL	A0201	20.7957	90	99.2866	100	0	Q9HCK1	1
VPEFERRNWV	A0201	73.6913	39.778	46.2247	38.7822	0	Q9HCK1	1
FICKYKRNIFDYY	A0201	78.8277	71.25	31.6432	100	0	Q9HCK1	1
GRQVHLKHKKR	A0201	70.2485	73.75	99.2866	67.3473	0	Q9HCK1	1
NKIPGANKEIN	A0201	55.677	87.5	99.2866	34.6449	0	Q9HCK1	1
HVPPSFVGKT	A0201	20.1782	13.78	31.6432	18.6782	0	Q9HCK1	1
EDKVEDEDATE	A0201	80.3484	82.5	62.7447	62.5988	0	Q9HCK1	1
LEQPDGASR	A0201	27.7747	41.571	22.1923	98.2345	0	Q9HCK1	1
LSSLNIKLK	A0201	34.4398	50.333	46.2247	72.0399	0	Q9HCK1	1
SEVVHLDDA	A0201	19.0831	62.5	11.1158	52.0422	0	Q9HCK1	1
QVLQEATFCVV	A0201	3.80253	8.511	22.1923	3.90293	0	Q93063	1
MVERSECINK	A0201	45.1714	50.667	46.2247	45.4111	0	Q93063	1
AENKLSNR	A0201	54.2111	71.25	31.6432	13.1121	0	Q93063	1
PQVLQEATF	A0201	46.1821	40.375	46.2247	69.9223	0	Q93063	1
LSLDQTHMVERSE	A0201	74.8751	75	99.2866	100	0	Q93063	1
NTALDVPRDRA	A0201	34.295	31.35	62.7447	26.273	0	Q93063	1
YHKYFNYLYTY	A0201	63.0682	53.333	62.7447	35.594	0	Q93063	1
TAIVLTYDRVES	A0201	47.6509	72.5	62.7447	100	0	Q93063	1
EWTNEVSMVLT	A0201	45.649	51	99.2866	25.0561	0	Q93063	1
LQEATFCVVLR	A0201	59.4015	37.8	22.1923	40.2315	0	Q93063	1
ERSECINKFAS	A0201	57.8479	90	99.2866	36.3695	0	Q93063	1
ALQVKHGESVLVL	A0201	7.41423	3.138	37.3591	100	0	Q93063	1
IRGPALIPR	A0201	33.6703	31.65	7.14707	62.9514	0	Q93063	1
LPADSPIPERGD	A0201	81.6131	87.5	62.7447	100	0	Q93063	1
LVVWNNQNKNPP	A0201	80.7199	78.333	46.2247	100	0	Q93063	1
SNDWNVEKRSIR	A0201	91.1877	87.5	46.2247	100	0	Q93063	1
CVVLRGARLGQAV	A0201	49.3404	61.25	99.2866	100	0	Q93063	1
FLVANVTGKA	A0201	2.81453	2.336	1.17633	2.17501	0	Q93063	1
LDWKRASVVVP	A0201	63.0173	75	16.1576	27.4153	0	Q93063	1
MNFLVANV	A0201	22.0494	20.299	5.14921	3.53791	0	Q93063	1
SNTISREYNEL	A0201	24.3687	26.947	62.7447	40.1424	0	Q93063	1
PPEDSLWPKIRVP	A0201	92.2682	69.167	99.2866	100	0	Q93063	1
KGPGPRQYFL	A0201	14.5212	19.388	62.7447	12.5719	0	Q93063	1
YEVWREFPDR	A0201	88.9211	50.667	46.2247	57.3761	0	Q93063	1
VPSLSKLLV	A0201	12.7086	18.532	12.8055	24.2418	0	Q93063	1
TMPLKVVE	A0201	55.3219	29.56	31.6432	9.85632	0	Q93063	1
DSDYYTDDINRAC	A0201	89.3961	76.667	99.2866	100	0	Q93063	1
VRKRCHKHQVFD	A0201	78.0768	100	99.2866	100	0	Q93063	1
HPEYREDLEALQ	A0201	91.9577	80	62.7447	100	0	Q93063	1
LLFNMLPGG	A0201	4.89038	9.237	2.12005	1.49494	0	Q93063	1
PQSQGFTAIVL	A0201	34.8435	35.077	62.7447	27.5527	0	Q93063	1
GSVSNPLFLPLI	A0201	77.4304	38.9	46.2247	100	0	Q93063	1
LLVVWNNQN	A0201	9.6118	41.143	46.2247	38.0051	0	Q93063	1
LSSQVGLHPEYR	A0201	70.2661	59.545	27.6174	100	0	Q93063	1
NMLPGGPPD	A0201	24.5744	31	24.5792	37.8058	0	Q93063	1
TNHLLFNMLPG	A0201	91.2775	66.667	99.2866	58.4479	0	Q93063	1
TPRKKFKCPECTA	A0201	77.2269	87.5	62.7447	100	0	Q93063	1
PGRLHLWDHEMNK	A0201	93.5361	42.667	99.2866	100	0	Q93063	1
RVESLFRVITEV	A0201	15.1019	2.381	16.1576	100	0	Q93063	1
EATFCVVL	A0201	50.1436	52.333	46.2247	27.398	0	Q93063	1
KHQVFDYPQ	A0201	58.889	95	99.2866	83.9711	0	Q93063	1
YVDDFGVSVS	A0201	2.67379	4.908	5.67187	4.90869	0	Q93063	1
GFTAIVLTYDRV	A0201	63.0338	43.143	46.2247	100	0	Q93063	1
QFWPHSIESSN	A0201	27.7053	82.5	99.2866	41.0528	0	Q93063	1
AVLAIDDDIIML	A0201	0.96267	1.877	1.69837	100	0	Q93063	1
PALIPRMKTKHRI	A0201	70.1079	38.7	99.2866	100	0	Q93063	1
YTDDINRACLF	A0201	16.0614	9.77	4.45459	13.2585	0	Q93063	1
SMVLTGAAFYH	A0201	18.4954	33.625	62.7447	18.4158	0	Q93063	1
DKCTNLSEG	A0201	48.8202	100	99.2866	92.0507	0	Q93063	1
FNYLYTYKMPGDI	A0201	91.8284	59.545	99.2866	100	0	Q93063	1
GDIKNWVD	A0201	66.851	95	99.2866	8.94842	0	Q93063	1
DYNTALDVPRD	A0201	90.7247	95	99.2866	74.5531	0	Q93063	1
VVIADSYILP	A0201	23.5489	18.363	17.3056	15.7113	0	Q93063	1
SIVLLGLIATGM	A0201	14.0946	30.636	62.7447	100	0	Q93063	1
ATLQIIND	A0201	28.4571	73.75	99.2866	11.5668	0	Q93063	1
FWPHSIESSN	A0201	47.2198	90	99.2866	45.7251	0	Q93063	1
VPSIDVLNQ	A0201	33.0347	76.667	62.7447	61.9019	0	Q93063	1
NRACLFVPS	A0201	41.5066	75	99.2866	82.6587	0	Q93063	1
RACLFVPSIDVL	A0201	28.4641	29	62.7447	100	0	Q93063	1
NPPEDSLWPKIR	A0201	92.2239	82.5	46.2247	100	0	Q93063	1
FNMLPGGP	A0201	78.1228	85	99.2866	33.1596	0	Q93063	1
FSEVLDWKRA	A0201	53.7528	46	24.5792	36.2039	0	Q93063	1
PVVIADSYILPF	A0201	62.6661	82.5	99.2866	100	0	Q93063	1
ILQSIPQR	A0201	4.48382	12.946	16.1576	6.17481	0	Q93063	1
EYNELLMAISDSD	A0201	80.155	95	99.2866	100	0	Q93063	1
RDRALLAGGG	A0201	90.0809	100	99.2866	71.7344	0	Q93063	1
MNKWKYESEWTN	A0201	90.9056	95	99.2866	100	0	Q93063	1
ADSYILPFSEVLD	A0201	91.3107	63.75	99.2866	100	0	Q93063	1
FASVFGTMPLKV	A0201	16.5793	22.046	27.6174	100	0	Q93063	1
INRACLFV	A0201	28.8836	52.333	99.2866	16.6672	0	Q93063	1
WVDAHMNCED	A0201	37.9988	90	99.2866	24.7225	0	Q93063	1
VYSPLSAEVDLPE	A0201	85.6025	90	62.7447	100	0	Q93063	1
GLHPEYRE	A0201	34.3681	36.917	99.2866	34.384	0	Q93063	1
GESVLVLDKCTNL	A0201	27.184	21.803	18.618	100	0	Q93063	1
LVGYPGRLHLWDH	A0201	77.7937	82.5	99.2866	100	0	Q93063	1
VLQEATFCVVLRG	A0201	33.6273	49.75	99.2866	100	0	Q93063	1
PHSIESSNDWNV	A0201	38.2627	60	99.2866	100	0	Q93063	1
LGQAVLSDVLQA	A0201	71.1102	13.759	99.2866	100	0	Q93063	1
CTAIDGLSLD	A0201	35.5334	58.182	62.7447	52.6373	0	Q93063	1
EDSLWPKIRVPL	A0201	62.9688	13.161	99.2866	100	0	Q93063	1
NCEDIAMNF	A0201	26.8944	26.605	46.2247	72.6371	0	Q93063	1
IYPYAAISY	A0201	28.3222	16.715	2.5575	77.3276	0	Q93063	1
LVVWNNQNK	A0201	11.9783	35.923	46.2247	55.2126	0	Q93063	1
KCTNLSEGVLS	A0201	22.2895	65	99.2866	35.1551	0	Q93063	1
WTYRQGYDVSIPV	A0201	77.177	15.973	99.2866	100	0	Q93063	1
LSNRFFPYDEI	A0201	79.8072	44.6	99.2866	29.3379	0	Q93063	1
KAIALATLQ	A0201	21.3186	39.889	62.7447	58.6101	0	Q93063	1
LGQAVLSDV	A0201	6.97929	25.293	18.618	40.0464	0	Q93063	1
GPGPRQYFLL	A0201	25.3259	34.786	62.7447	17.4569	0	Q93063	1
MAISDSDYYTDD	A0201	67.3723	95	99.2866	100	0	Q93063	1
DSLWPKIRV	A0201	20.8051	14.497	16.1576	15.8324	0	Q93063	1
RMKTKHRIYYITL	A0201	17.4674	29.08	9.84946	100	0	Q93063	1
ATGMFQFWPH	A0201	61.1742	67.5	46.2247	46.6442	0	Q93063	1
DDFGVSVSNT	A0201	49.0438	73.75	99.2866	38.6394	0	Q93063	1
YTDDINRACLFVP	A0201	38.9011	45.333	37.3591	100	0	Q93063	1
TEVSKVPSLSKLL	A0201	60.1584	44.8	46.2247	100	0	Q93063	1
IDDDIIMLTSD	A0201	31.2268	90	62.7447	11.6378	0	Q93063	1
DLEALQVKHGESV	A0201	32.2253	36.25	62.7447	100	0	Q93063	1
VITEVSKVPSLSK	A0201	19.0568	45.167	22.1923	100	0	Q93063	1
QAQLDREAQVRRR	A0201	79.2944	78.333	62.7447	100	0	Q92616	1
LRSQKSDERQ	A0201	64.848	87.5	99.2866	54.1489	0	Q92616	1
SLSVLSPD	A0201	42.6506	62.5	99.2866	10.804	0	Q92616	1
AIQDKKNFRR	A0201	11.1217	25.976	13.5009	10.2335	0	Q92616	1
IISHHPSLVAVQS	A0201	24.8899	62.5	99.2866	100	0	Q92616	1
KLAHGLLEELKT	A0201	16.9924	10.415	62.7447	100	0	Q92616	1
LGVERRNRVLAG	A0201	75.7713	100	99.2866	100	0	Q92616	1
HLLLCFGDGNQY	A0201	11.8123	17.968	46.2247	100	0	Q92616	1
DGYIMMFNYL	A0201	37.128	55	46.2247	27.3826	0	Q92616	1
LDLSQYAMDIV	A0201	49.9756	60.625	99.2866	19.4356	0	Q92616	1
AGLYMGRSDTQLV	A0201	41.9398	16.37	62.7447	100	0	Q92616	1
TGKMTTETASEDD	A0201	88.9072	100	99.2866	100	0	Q92616	1
LLIQTVEKAASQS	A0201	30.0232	37.3	99.2866	100	0	Q92616	1
LDIILAKNPSGLT	A0201	88.4373	80	99.2866	100	0	Q92616	1
KEEIKKKKGIK	A0201	84.7915	87.5	99.2866	71.1117	0	Q92616	1
KPILKALLDNT	A0201	50.848	42.667	99.2866	30.6357	0	Q92616	1
LSVLSPDRV	A0201	12.5327	13.633	14.277	13.7591	0	Q92616	1
ELSAVLQQCLLAD	A0201	43.1124	87.5	99.2866	100	0	Q92616	1
EKMIWWANKDP	A0201	92.9122	87.5	99.2866	59.9904	0	Q92616	1
CVAGKDLP	A0201	71.1097	68.333	99.2866	34.7533	0	Q92616	1
LIDDVIYHEA	A0201	1.73823	1.726	0.27451	5.58945	0	Q92616	1
LPEGAVKGLCKL	A0201	47.5664	60	16.1576	100	0	Q92616	1
QNPSSDIRLV	A0201	12.8204	33.938	62.7447	20.4958	0	Q92616	1
NKVQQYHR	A0201	68.5893	87.5	62.7447	39.8518	0	Q92616	1
KIDPEAFITRH	A0201	5.36159	17.019	7.7781	5.0123	0	Q92616	1
VAMLRLLTWVI	A0201	35.2925	27.323	46.2247	26.5512	0	Q92616	1
PRVAMLRLLTWVI	A0201	88.132	78.333	99.2866	100	0	Q92616	1
VHAVSVLALWCNR	A0201	90.1028	87.5	14.277	100	0	Q92616	1
NQNYAGMLGLLV	A0201	64.1629	36	99.2866	100	0	Q92616	1
THTITSRVGKG	A0201	74.3058	85	99.2866	74.9368	0	Q92616	1
PAPDTDEKNGL	A0201	21.854	50.333	46.2247	11.8563	0	Q92616	1
WVVKFDKEEEIR	A0201	73.9268	62.5	62.7447	100	0	Q92616	1
TPRTLREILPT	A0201	74.925	55.455	99.2866	51.4212	0	Q92616	1
MMAALTDAIQ	A0201	34.1765	21.184	37.3591	25.3903	0	Q92616	1
APGRLCAGRYSS	A0201	64.0682	61.875	99.2866	100	0	Q92616	1
NDASYDAVRQSV	A0201	31.6874	47	62.7447	100	0	Q92616	1
SSVAGDALTRHL	A0201	34.2538	32.167	27.6174	100	0	Q92616	1
LAKHLDKSDP	A0201	87.1326	85	99.2866	46.45	0	Q92616	1
MMAALTDA	A0201	27.2576	22.985	18.618	2.2395	0	Q92616	1
LVTDAGEVT	A0201	12.3577	27.226	37.3591	37.2873	0	Q92616	1
DAPSLALIMPI	A0201	51.4699	52.667	99.2866	19.2523	0	Q92616	1
HRALVAVLLSRT	A0201	61.9803	78.333	62.7447	100	0	Q92616	1
LSQYLDSSQVKPL	A0201	65.4224	40	99.2866	100	0	Q92616	1
ELSAVLQQ	A0201	20.6561	43.286	99.2866	18.6273	0	Q92616	1
EATAKNLL	A0201	49.9427	55.455	37.3591	14.8053	0	Q92616	1
GMGESCFEDL	A0201	2.91048	4.576	2.97065	7.13974	0	Q92616	1
AASQSTQVPTI	A0201	5.80731	7.97	37.3591	14.6922	0	Q92616	1
LALIEELHKEIR	A0201	65.958	42.833	62.7447	100	0	Q92616	1
TTQSPLNQSSMNA	A0201	43.4442	22.369	46.2247	100	0	Q92616	1
AALEEESW	A0201	50.9871	50	62.7447	18.9584	0	Q92616	1
KQQEMMAA	A0201	16.985	20.437	22.1923	6.34641	0	Q92616	1
LSQYLDSS	A0201	66.8846	80	99.2866	11.6034	0	Q92616	1
VLPHLLLC	A0201	15.8992	5.804	46.2247	2.71861	0	Q92616	1
VAEKMIWWAN	A0201	73.4711	95	99.2866	49.0677	0	Q92616	1
AASRRALQAAI	A0201	26.3074	41.714	99.2866	28.381	0	Q92616	1
IMQTPAGEL	A0201	4.8731	2.819	2.85152	14.5529	0	Q92616	1
QLQTTFTK	A0201	18.8478	25.366	62.7447	10.6986	0	Q92616	1
GEEVFQSLS	A0201	56.8206	87.5	99.2866	96.9327	0	Q92616	1
CLQNPSSDIRLVA	A0201	11.9839	25.098	24.5792	100	0	Q92616	1
APAFSLVFPFLK	A0201	90.3313	71.25	16.1576	100	0	Q92616	1
MAIKSRVVLP	A0201	47.1664	33.688	22.1923	21.1247	0	Q92616	1
AAAIILNIYC	A0201	18.361	36.833	62.7447	14.8994	0	Q92616	1
LFAFEMLCTMLG	A0201	83.423	95	99.2866	100	0	Q92616	1
SSVDRSGAAQGL	A0201	7.01321	31.9	27.6174	100	0	Q92616	1
YRGDTLLQALDL	A0201	27.3985	35.077	46.2247	100	0	Q92616	1
GLCKLFCLTLHR	A0201	45.5964	53.667	99.2866	100	0	Q92616	1
EGLRSQKSDERQ	A0201	79.6407	95	99.2866	100	0	Q92616	1
QALRQIGS	A0201	55.4439	76.667	99.2866	43.5653	0	Q92616	1
DTRKMAAQIIG	A0201	90.6757	90	99.2866	50.1272	0	Q92616	1
LMELHMVL	A0201	16.5221	4.759	27.6174	2.78261	0	Q92616	1
QGAGAKVDA	A0201	16.0869	57.727	99.2866	76.7827	0	Q92616	1
MSKVKPPKY	A0201	25.7955	30.955	16.1576	66.5529	0	Q92616	1
GDTLLQALDLLP	A0201	85.3473	39.778	99.2866	100	0	Q92616	1
IVVSNTPRTL	A0201	1.35551	5.09	7.14707	7.27497	0	Q92616	1
ALQDSNRGVRLK	A0201	5.65974	13.011	6.6313	100	0	Q92616	1
LPVLREGVLTGSP	A0201	89.782	87.5	37.3591	100	0	Q92616	1
LKMVLTEM	A0201	22.0072	28.889	10.232	7.72402	0	Q92616	1
AILSLEPNQNYA	A0201	0.95591	11.895	6.6313	100	0	Q92616	1
KLEKLMPEIV	A0201	3.11998	2.104	3.45448	1.28166	0	Q92616	1
ALLARMKIDPEA	A0201	10.9924	3.897	62.7447	100	0	Q92616	1
AVLQQCLL	A0201	6.78207	16.945	62.7447	1.4736	0	Q92616	1
TSRVGKGEPG	A0201	80.1007	90	99.2866	66.9377	0	Q92616	1
WVIGTGSPR	A0201	40.8214	25.122	3.63918	81.3789	0	Q92616	1
PITFGDKFT	A0201	58.9326	78.333	99.2866	60.7998	0	Q92616	1
LTLHRYRDAA	A0201	47.678	37	99.2866	23.9561	0	Q92616	1
LPQLEQGLF	A0201	69.5063	60	31.6432	88.0662	0	Q92616	1
AEAKLSSFWQ	A0201	70.4854	82.5	37.3591	45.9619	0	Q92616	1
VTLRLLKP	A0201	29.7948	44.2	62.7447	7.16241	0	Q92616	1
AKNPSGLTQYIPV	A0201	22.8967	65	99.2866	100	0	Q92616	1
QALRQIGSVIRNP	A0201	72.5693	80	18.618	100	0	Q92616	1
CGLALALNK	A0201	27.0563	65.833	62.7447	80.8374	0	Q92616	1
RISSAGCL	A0201	11.6657	32.111	99.2866	13.0242	0	Q92616	1
REILSELGKCVA	A0201	26.5536	54.667	5.34668	100	0	Q92616	1
PVLREGVL	A0201	43.7475	57.727	62.7447	23.5285	0	Q92616	1
AKALGAMVK	A0201	45.4227	44.2	14.277	75.6227	0	Q92616	1
ARTLGDLVRKLGE	A0201	51.137	72.5	99.2866	100	0	Q92616	1
PHLLLCFGDG	A0201	90.6796	100	99.2866	63.4615	0	Q92616	1
LEAALGLLDI	A0201	18.2646	42.833	24.5792	11.5121	0	Q92616	1
GILSLKQQE	A0201	6.64792	29.76	62.7447	32.1605	0	Q92616	1
ESLLSPCSTV	A0201	12.8056	4.852	27.6174	38.457	0	Q9UJF2	1
YVGLVNIPT	A0201	22.5888	10.692	5.55495	17.6621	0	Q9UJF2	1
SGTSTSEKPNSM	A0201	39.5738	36.5	99.2866	100	0	Q9UJF2	1
LTLIAKVIQNLAN	A0201	38.5248	95	99.2866	100	0	Q9UJF2	1
YVGLVNIPTAS	A0201	35.2313	13.142	99.2866	33.9009	0	Q9UJF2	1
IPLALPRQNS	A0201	45.4688	28.333	99.2866	30.4585	0	Q9UJF2	1
ESLLSPCS	A0201	89.5103	87.5	99.2866	55.234	0	Q9UJF2	1
VPKVRAIQRQQTQ	A0201	90.0928	87.5	99.2866	100	0	Q9UJF2	1
SKRLKGSI	A0201	25.9019	80	99.2866	58.2393	0	Q9UJF2	1
LEEYERRLL	A0201	28.2333	45	46.2247	53.6292	0	Q9UJF2	1
ELAFCKIINSYCV	A0201	22.7336	44.8	99.2866	100	0	Q9UJF2	1
SLDSANTRLMSA	A0201	5.99788	4.469	2.27101	100	0	Q9UJF2	1
TYLSGSKCF	A0201	18.0608	40.25	6.6313	72.5393	0	Q9UJF2	1
GTSTSEKPNSM	A0201	20.5651	21.895	62.7447	38.1828	0	Q9UJF2	1
GYIDLGRELSV	A0201	3.01434	13.737	6.04791	0.70198	0	Q9UJF2	1
NSFLQATVAK	A0201	35.2009	45	62.7447	53.9822	0	Q9UJF2	1
STDDRSRGLPKLK	A0201	72.9759	46	27.6174	100	0	Q9UJF2	1
SQSMTYSEK	A0201	15.5066	22.262	46.2247	80.3036	0	Q9UJF2	1
QDNTDSYFRGKT	A0201	88.4349	100	99.2866	100	0	Q9UJF2	1
NPIPAMPKAS	A0201	53.6481	64.375	99.2866	41.106	0	Q9UJF2	1
TQSEDFSRRH	A0201	19.7422	38.4	46.2247	41.6622	0	Q9UJF2	1
AAQVEHASVMLDV	A0201	29.9864	58.182	99.2866	100	0	Q9UJF2	1
HSITVHIY	A0201	63.3822	38.9	6.32709	13.0083	0	Q9UJF2	1
RETQSTPQSAPQV	A0201	63.5281	24.583	46.2247	100	0	Q9UJF2	1
PLPRVLADITKS	A0201	68.5226	73.75	99.2866	100	0	Q9UJF2	1
PTDSDLHKLKSP	A0201	83.9473	82.5	99.2866	100	0	Q9UJF2	1
KLVGQQYLHD	A0201	8.69727	41	99.2866	11.7159	0	Q9UJF2	1
SITENGEFKNS	A0201	15.7887	47.25	62.7447	6.22114	0	Q9UJF2	1
QDFCFEVT	A0201	83.8774	87.5	99.2866	35.7164	0	Q9UJF2	1
HDALGEFIK	A0201	53.3692	64.375	46.2247	76.8844	0	Q9UJF2	1
VHILQSTG	A0201	67.7484	95	99.2866	29.2853	0	Q9UJF2	1
ERLISASLFLRFL	A0201	50.4215	27.742	62.7447	100	0	Q9UJF2	1
VGQQYLHDA	A0201	6.0146	29.2	37.3591	60.0549	0	Q9UJF2	1
RVSSRRLEEYE	A0201	37.8548	54.667	99.2866	60.7886	0	Q9UJF2	1
YMAFMNDFLEHEW	A0201	70.5141	29.24	8.26921	100	0	Q9UJF2	1
ASSQSMTYSEKDE	A0201	91.2573	90	99.2866	100	0	Q9UJF2	1
SRSRQQSSS	A0201	21.4193	80	99.2866	97.2525	0	Q9UJF2	1
SISGTSTS	A0201	33.9088	51	99.2866	30.4156	0	Q9UJF2	1
SVTGRQFV	A0201	7.14993	20.874	99.2866	3.66491	0	Q9UJF2	1
KMCCELAFCKIIN	A0201	32.0601	95	99.2866	100	0	Q9UJF2	1
SILGQDFCFEVT	A0201	11.5301	28.63	37.3591	100	0	Q9UJF2	1
CPAIMSPSLFNL	A0201	39.3363	17.832	62.7447	100	0	Q9UJF2	1
SITVHIYK	A0201	21.6951	38.6	12.8055	8.88452	0	Q9UJF2	1
QVRNGISPTNPTK	A0201	75.4268	45	17.3056	100	0	Q9UJF2	1
NLANFAKF	A0201	10.7569	18.879	27.6174	2.257	0	Q9UJF2	1
DVEETEQN	A0201	59.8099	90	99.2866	75.6252	0	Q9UJF2	1
MLDVPIRLTGSQ	A0201	58.2571	43.714	62.7447	100	0	Q9UJF2	1
ERYSMQVR	A0201	87.9778	67.5	27.6174	37.4911	0	Q9UJF2	1
SAPQVRRPLH	A0201	44.9067	55	62.7447	53.3628	0	Q9UJF2	1
QVRRPLHPALN	A0201	74.0515	65	99.2866	66.196	0	Q9UJF2	1
FDGYIDLG	A0201	68.9039	95	99.2866	18.9291	0	Q9UJF2	1
QKIFEDPTD	A0201	40.7156	95	99.2866	64.131	0	Q9UJF2	1
FCFEVTYL	A0201	3.09986	9.596	11.6303	3.46121	0	Q9UJF2	1
TIATKSIEE	A0201	5.38719	22.677	46.2247	19.9699	0	Q9UJF2	1
GSLSSGLQKIFE	A0201	39.9786	59.545	37.3591	100	0	Q9UJF2	1
DTLFARTTS	A0201	43.4229	54	62.7447	81.0911	0	Q9UJF2	1
GGMKRFLLEISN	A0201	83.2602	95	99.2866	100	0	Q9UJF2	1
LPRVLADITKSL	A0201	69.5939	2.756	22.1923	100	0	Q9UJF2	1
QSSSSRESP	A0201	31.4901	52	99.2866	89.4049	0	Q9UJF2	1
LTDLVMSEVDRCG	A0201	92.3712	95	99.2866	100	0	Q9UJF2	1
PSQDNTDSYFRG	A0201	51.5019	95	99.2866	100	0	Q9UJF2	1
RGEPVSVKPL	A0201	32.6139	20.667	62.7447	37.7185	0	Q9UJF2	1
KLKESRSH	A0201	22.6343	51.667	99.2866	42.9285	0	Q9UJF2	1
MQVRNGISPTN	A0201	44.9251	69.167	99.2866	33.0684	0	Q9UJF2	1
TGQAQIRKVDQ	A0201	53.8777	95	99.2866	64.7392	0	Q9UJF2	1
KARLEDSEER	A0201	52.0517	36.417	99.2866	72.8719	0	Q9UJF2	1
IRLTGSQL	A0201	25.4882	40.125	27.6174	6.59441	0	Q9UJF2	1
KWMENLRRTVQPN	A0201	83.3884	90	99.2866	100	0	Q9UJF2	1
YFRGKTLLLVQQ	A0201	70.5481	85	37.3591	100	0	Q9UJF2	1
NNGQYEED	A0201	45.4916	100	99.2866	57.967	0	Q9UJF2	1
RLWIIEAKDLAP	A0201	7.31739	17.006	13.5009	100	0	Q9UJF2	1
AAQVEHASVML	A0201	5.80874	12.682	46.2247	19.1957	0	Q9UJF2	1
SEDFKLSGPSNSS	A0201	80.4439	29.8	99.2866	100	0	Q9UJF2	1
FKLSGPSNSSME	A0201	35.7631	73.75	99.2866	100	0	Q9UJF2	1
TGSQLSITQVAS	A0201	62.0835	46.6	99.2866	100	0	Q9UJF2	1
IPTASVTGR	A0201	21.3011	50.667	6.79261	87.566	0	Q9UJF2	1
NTSPFKVPGFF	A0201	65.8359	38.6	46.2247	60.4678	0	Q9UJF2	1
ITKLKERLRV	A0201	25.6085	17.368	62.7447	25.2623	0	Q9UJF2	1
LKSPSQDN	A0201	88.9546	95	99.2866	27.1247	0	Q9UJF2	1
TGRQFVEKWY	A0201	86.0134	71.25	99.2866	52.7216	0	Q9UJF2	1
SRSHESLLSPCST	A0201	39.918	85	99.2866	100	0	Q9UJF2	1
RRFTEHNSSP	A0201	35.5249	54.333	99.2866	32.3912	0	Q9UJF2	1
EELACALVHILQ	A0201	80.6293	90	46.2247	100	0	Q9UJF2	1
ASVTGRQFVEKW	A0201	72.7469	64.375	6.47916	100	0	Q9UJF2	1
VIDAKQKII	A0201	1.98915	5.732	5.67187	11.2532	0	Q9UJF2	1
DKGENSFLQAT	A0201	35.6747	87.5	99.2866	16.9598	0	Q9UJF2	1
LLLEYKAR	A0201	15.5962	25.659	62.7447	8.46272	0	Q9UJF2	1
DFLTDLVMSE	A0201	45.491	30.136	99.2866	26.8878	0	Q9UJF2	1
ITQVASIKQ	A0201	19.5009	50	46.2247	49.5749	0	Q9UJF2	1
SPCSTVEC	A0201	37.1173	68.333	99.2866	39.4387	0	Q9UJF2	1
QFVEKWYP	A0201	52.7682	64.375	27.6174	19.4316	0	Q9UJF2	1
RRHTVPDRH	A0201	28.6828	54	99.2866	79.0387	0	Q9UJF2	1
GSIKRTKSQSK	A0201	31.4535	53.667	99.2866	46.9759	0	Q9UJF2	1
TDDRSRGLP	A0201	80.7099	80	62.7447	89.7181	0	Q9UJF2	1
VDSATMSPV	A0201	16.4772	22.8	27.6174	43.22	0	Q9UJF2	1
MEDFTKRSTQSED	A0201	91.1908	100	99.2866	100	0	Q9UJF2	1
DSANTRLMSAL	A0201	34.0777	46.6	27.6174	25.3094	0	Q9UJF2	1
PSLRSTDD	A0201	90.4002	100	99.2866	72.4584	0	Q9UJF2	1
AVEEELKKDHAE	A0201	37.8359	59.091	46.2247	100	0	Q9UJF2	1
DISDYGTRLWTGG	B0801	32.4031	91	99.2866	100	0	Q04725	1
SLPSIPGGK	B0801	39.7222	43.571	46.2247	81.5981	0	Q04725	1
YIRSCKLLPDGRS	B0801	59.3769	92	99.2866	100	0	Q04725	1
VWDLQNQTM	B0801	13.1851	0.413	0.0356	42.9556	0	Q04725	1
SCKLLPDGRS	B0801	74.0983	87.143	99.2866	54.8289	0	Q04725	1
DWLAVGMES	B0801	28.4151	41.611	99.2866	50.9924	0	Q04725	1
GSHSTLNGDLSVP	B0801	90.6952	94	62.7447	100	0	Q04725	1
ASPSPPESLV	B0801	48.5813	17.941	99.2866	54.7756	0	Q04725	1
QVLQAVERAKQV	B0801	49.802	27.211	62.7447	100	0	Q04725	1
QYHSLKLECEKLA	B0801	88.6652	57.414	99.2866	100	0	Q04725	1
QDASTPGPSSASH	B0801	51.5663	52.683	99.2866	100	0	Q04725	1
GQQLQPLSHH	B0801	90.7906	48.9	46.2247	34.3091	0	Q04725	1
RIKAELTSSAPA	B0801	72.7383	41.889	62.7447	100	0	Q04725	1
SCCSDGNIVVWD	B0801	93.4704	94	99.2866	100	0	Q04725	1
QQVLQAVERAKQ	B0801	64.8616	95	99.2866	100	0	Q04725	1
MESSNVEILHVR	B0801	39.408	72.692	46.2247	100	0	Q04725	1
PSEPPSPATT	B0801	57.7991	70.385	99.2866	68.0785	0	Q04725	1
TLSSPFTT	B0801	20.5908	26.975	99.2866	38.4948	0	Q04725	1
SGPYESDEDKSDY	B0801	79.0935	79	99.2866	100	0	Q04725	1
FSLGHCPNQDW	B0801	46.6674	53.049	62.7447	46.0326	0	Q04725	1
ASPSPPESLVEE	B0801	54.2696	65.625	99.2866	100	0	Q04725	1
SVLSCDISRNN	B0801	62.8695	95	99.2866	51.1974	0	Q04725	1
AAPTPRIKAELT	B0801	57.4484	34.515	99.2866	100	0	Q04725	1
FQSKESSSVLS	B0801	52.0658	17.574	99.2866	46.3317	0	Q04725	1
KPAPSTDSVAL	B0801	2.57075	3.426	0.92967	0.8033	0	Q04725	1
KQRADEKEPSGP	B0801	90.9829	77.5	99.2866	100	0	Q04725	1
GGSATGLLALS	B0801	73.2419	80.714	99.2866	51.4654	0	Q04725	1
MESSNVEILHVR	B0801	39.408	72.692	46.2247	100	0	Q04725	1
HTDGASCIDIS	B0801	74.5817	92	62.7447	74.0962	0	Q04725	1
GLLALSGA	B0801	40.8515	71.923	99.2866	54.4089	0	Q04725	1
PSGPYESDE	B0801	62.4205	99	99.2866	99.4956	0	Q04725	1
SEPPSPATTPC	B0801	83.2564	28.607	37.3591	58.4235	0	Q04725	1
GSHSTLNGDLSV	B0801	73.625	73.462	99.2866	100	0	Q04725	1
SNVEILHVRK	B0801	68.7483	62.5	62.7447	68.2824	0	Q04725	1
YGASIFQSK	B0801	9.40109	19.965	27.6174	36.362	0	Q04725	1
HSLKLECEKLAS	B0801	63.951	79.5	99.2866	100	0	Q04725	1
FASCGRWFVSTG	B0801	90.3799	90	99.2866	100	0	Q04725	1
DYNLVVDED	B0801	23.8193	51.341	62.7447	80.5504	0	Q04725	1
AVTISGSTQ	B0801	33.7723	66.875	99.2866	87.5769	0	Q04725	1
VMYYEMSYGL	B0801	12.6491	20.598	62.7447	10.9335	0	Q04725	1
LIVGGEAS	B0801	40.3709	80.714	99.2866	52.4017	0	Q04725	1
AGVEAEGS	B0801	55.382	91	99.2866	84.4382	0	Q04725	1
WTGGLDNTVRCW	B0801	90.3096	78	46.2247	100	0	Q04725	1
PSTDSVALRSP	B0801	91.4146	92	99.2866	36.6429	0	Q04725	1
DLQNQTMV	B0801	1.89187	7.973	24.5792	12.0675	0	Q04725	1
PDGRSLIV	B0801	36.2926	11.594	62.7447	47.8841	0	Q04725	1
GEASTLSI	B0801	43.653	28.787	62.7447	56.0504	0	Q04725	1
DASTPGPSS	B0801	19.0517	27.268	46.2247	72.6204	0	Q04725	1
KFASCGRWFVS	B0801	69.1879	87.857	46.2247	34.47	0	Q04725	1
VWDVGQPGA	B0801	60.2009	13.736	6.04791	90.5896	0	Q04725	1
ASSLGSPLPRAKE	B0801	85.5783	95	99.2866	100	0	Q04725	1
IVVWDLQNQ	B0801	37.3807	86.429	99.2866	64.0761	0	Q04725	1
SFSLGSHSTLNG	B0801	91.9345	48.6	99.2866	100	0	Q04725	1
RNNKYIVTGSGDK	B0801	85.8006	97	62.7447	100	0	Q04725	1
CKLLPDGRSLIVG	B0801	57.1475	91	46.2247	100	0	Q04725	1
YEMSYGLNI	B0801	5.29321	9.152	20.2323	15.2955	0	Q04725	1
SLIGQQLQP	B0801	8.45353	22.815	46.2247	43.7689	0	Q04725	1
ASPSPPESL	B0801	2.61749	6.068	5.24777	41.4712	0	Q04725	1
PSGPYESDE	B0801	62.4205	99	99.2866	99.4956	0	Q04725	1
PEKYQLHLHES	B0801	52.1714	83.571	99.2866	25.0275	0	Q04725	1
NVEILHVRK	B0801	26.3321	43	46.2247	62.4162	0	Q04725	1
KLECEKLASEK	B0801	32.6573	87.857	99.2866	76.8699	0	Q04725	1
CSDGNIVVWD	B0801	90.6271	93	99.2866	97.088	0	Q04725	1
PRIKAELTSSA	B0801	48.0171	58.276	99.2866	26.9585	0	Q04725	1
AVKEDRAGVEA	B0801	24.3874	23.971	9.49424	1.5323	0	Q04725	1
AQAQLAAAVKEDR	B0801	86.1025	94	31.6432	100	0	Q04725	1
NTVRCWDLRE	B0801	90.3301	95	99.2866	90.2485	0	Q04725	1
PSGPYESDEDKSD	B0801	90.8949	100	99.2866	100	0	Q04725	1
PQVSSSVVYG	B0801	79.3808	90	99.2866	58.5913	0	Q04725	1
KVPICIPARRDLV	B0801	51.4172	65.312	99.2866	100	0	Q04725	1
WDLREGRQ	B0801	75.6409	71.538	99.2866	35.2431	0	Q04725	1
EMQRHYVMYYE	B0801	65.6652	53.415	99.2866	70.3842	0	Q04725	1
VPLTPRPAGLVG	B0801	24.8302	25.944	24.5792	100	0	Q04725	1
SEKTEMQRHYVM	B0801	13.2691	5.89	27.6174	100	0	Q04725	1
SIWDLAAPTP	B0801	29.5222	46	99.2866	23.6182	0	Q04725	1
QQVLQAVER	B0801	13.1623	34.697	46.2247	48.3102	0	Q04725	1
SSSLPSIPGGKPA	B0801	81.6526	60.682	46.2247	100	0	Q04725	1
LKLECEKLA	B0801	16.0865	66.562	99.2866	58.142	0	Q04725	1
LECEKLASEKTEM	B0801	47.714	28.148	62.7447	100	0	Q04725	1
IVGGEAST	B0801	51.3173	79	99.2866	53.4995	0	Q04725	1
VCFSCCSDGNIVV	B0801	53.2136	81.429	99.2866	100	0	Q04725	1
TQHVYTGGKG	B0801	82.9772	90	99.2866	65.0958	0	Q04725	1
ESCVLSLKFAS	B0801	36.1592	68.125	99.2866	66.213	0	Q04725	1
SGICAQIIPFLT	B0801	65.6708	90	99.2866	100	0	Q04725	1
ESDEDKSDY	B0801	15.9292	20.006	62.7447	89.0819	0	Q04725	1
TSSAPACYALAV	B0801	35.7398	54.39	99.2866	100	0	Q04725	1
ADGQMQPVPFP	B0801	92.0687	61.591	99.2866	39.0307	0	Q04725	1
FSSQIFSL	B0801	1.81927	2.446	10.6558	4.53975	0	Q04725	1
VPLTPRPA	B0801	18.6473	10.932	15.1609	31.5285	0	Q04725	1
LASSLGSP	B0801	54.122	67.812	99.2866	63.1179	0	Q04725	1
LSSPFTTSFSLG	B0801	91.8261	57.931	99.2866	100	0	Q04725	1
SSYVSLHLSPQ	B0801	81.8656	82.143	99.2866	52.2552	0	Q04725	1
LNGDLSVPSS	B0801	57.8916	80	99.2866	77.7252	0	Q04725	1
RDLVDSPASLA	B0801	60.8471	40.8	62.7447	25.0516	0	Q04725	1
YIVTGSGDKKA	B0801	33.8873	64.773	99.2866	21.376	0	Q04725	1
SVVYGRSPVM	B0801	35.0051	3.846	46.2247	1.402	0	Q04725	1
ESSNVEILH	B0801	25.7354	47	16.1576	89.5774	0	Q04725	1
ASEKTEMQ	B0801	46.265	76.5	99.2866	74.6521	0	Q04725	1
ESLVEEERP	B0801	17.7092	67.188	99.2866	76.6042	0	Q04725	1
RFSFYEQPDV	B0801	75.1455	60	99.2866	25.0561	0	O14544	1
DEDTFSSSSAPIV	B0801	57.1533	63.409	62.7447	100	0	O14544	1
LSFRSHGKTLH	B0801	67.6496	21.683	99.2866	55.2535	0	O14544	1
TCQEQANSL	B0801	0.27789	2.312	3.18451	11.2168	0	O14544	1
GPITRWEAEGK	B0801	32.7345	54.146	62.7447	31.6115	0	O14544	1
DTFSSSSAPIVFK	B0801	55.0358	68.438	4.21348	100	0	O14544	1
GVRKDFHDLQS	B0801	57.5132	70.769	99.2866	36.5197	0	O14544	1
LLPPMQNNQI	B0801	11.8414	15.921	20.2323	7.74672	0	O14544	1
SAPIVFKDVRA	B0801	75.2106	41.444	6.6313	5.90292	0	O14544	1
SPMEVSAVPPQVG	B0801	41.2411	45	37.3591	100	0	O14544	1
SASHNGDLHL	B0801	27.8105	18.661	46.2247	15.2456	0	O14544	1
HGKTLHTRIEHS	B0801	70.2975	57.069	99.2866	100	0	O14544	1
GSATYPVRL	B0801	8.08619	11.204	14.277	39.844	0	O14544	1
QYLCRFVIRQY	B0801	44.7981	39.381	9.49424	13.0658	0	O14544	1
SPAPWPLRPTNS	B0801	4.2762	31.721	62.7447	100	0	O14544	1
PMVVTSLTEELKK	B0801	91.8418	99	99.2866	100	0	O14544	1
IRSTSLRSHHYS	B0801	92.4041	82.143	99.2866	100	0	O14544	1
IEHSIRDSENGAF	B0801	62.3438	33.486	24.5792	100	0	O14544	1
PGSATYPV	B0801	43.137	48.5	99.2866	45.7499	0	O14544	1
PAPWPLRPT	B0801	70.2076	67.188	46.2247	75.2054	0	O14544	1
QVGGRAFPE	B0801	9.47286	41	99.2866	29.429	0	O14544	1
VVAPEIFVDQS	B0801	46.8904	85.714	99.2866	40.4516	0	O14544	1
SSSAPIVF	B0801	15.2038	19.308	37.3591	19.5404	0	O14544	1
SFRSHGKT	B0801	32.2602	18.977	99.2866	46.9995	0	O14544	1
NLNKSKEETD	B0801	35.0257	53.171	99.2866	84.6159	0	O14544	1
SETTCQEQA	B0801	14.1676	36.759	62.7447	94.4033	0	O14544	1
EHVPVVIGLMPQD	B0801	72.3531	92	62.7447	100	0	O14544	1
SETTCQEQA	B0801	14.1676	36.759	62.7447	94.4033	0	O14544	1
PVVIGLMPQ	B0801	51.9551	90	99.2866	60.1961	0	O14544	1
VRDSSDDR	B0801	84.1534	79.5	99.2866	86.4298	0	O14544	1
LLIGTTGV	B0801	10.8922	29.4	37.3591	22.1139	0	O14544	1
VRAQRPIRSTS	B0801	61.0879	42.118	99.2866	63.4517	0	O14544	1
DRYLLSLSFRS	B0801	56.2969	33.595	62.7447	67.6445	0	O14544	1
RPTNSEETCIKME	B0801	90.4308	77.5	62.7447	100	0	O14544	1
RPTNSEETCI	B0801	20.88	23.663	24.5792	15.3422	0	O14544	1
QYLCRFVIRQYTR	B0801	55.5075	76.5	24.5792	100	0	O14544	1
MKKISLKTLRKSF	B0801	14.9739	9.834	99.2866	100	0	O14544	1
PNKMKDYLQE	B0801	22.5669	85	99.2866	68.5587	0	O14544	1
YEQPDVEGHTSIV	B0801	45.8617	47	37.3591	100	0	O14544	1
TGTEAHVAE	B0801	9.62209	29.945	99.2866	74.8831	0	O14544	1
HTSIVDLIEHS	B0801	57.6692	83.571	99.2866	37.4565	0	O14544	1
AEGKLANVPDGS	B0801	71.0787	94	62.7447	100	0	O14544	1
GSFLVRDSSDD	B0801	90.0832	99	99.2866	90.703	0	O14544	1
NKSKEETDF	B0801	12.9208	21.269	99.2866	54.9322	0	O14544	1
LVVAPEIF	B0801	14.312	33.622	99.2866	6.78995	0	O14544	1
DDRYLLSLS	B0801	31.1393	43.786	99.2866	71.4995	0	O14544	1
DSENGAFCYSRSR	B0801	89.545	83.571	46.2247	100	0	O14544	1
GGRAFPEDE	B0801	51.1417	84.286	99.2866	90.54	0	O14544	1
HDLQSETTCQ	B0801	40.2951	76	99.2866	79.8377	0	O14544	1
SHHYSPAPWPL	B0801	68.2468	13.418	46.2247	18.0117	0	O14544	1
RSKSESLM	B0801	9.35712	16.48	62.7447	22.9054	0	O14544	1
LNKSKEET	B0801	2.51861	20.971	99.2866	10.9525	0	O14544	1
AKQKSKGKAGT	B0801	62.9276	63.182	99.2866	71.0677	0	O14544	1
GVRKDFHD	B0801	58.0821	69.062	99.2866	30.5454	0	O14544	1
SASHNGDLHLH	B0801	38.1533	50.976	99.2866	42.5367	0	O14544	1
VHSSSPSPAL	B0801	36.7976	14.855	16.1576	14.775	0	O14544	1
AGHDDVPPLSP	B0801	67.1647	50.732	99.2866	22.1494	0	O14544	1
DEKGGKNRSKS	B0801	58.3884	60.909	99.2866	86.9158	0	O14544	1
VKALVHSSSPSP	B0801	71.2384	83.571	99.2866	100	0	O14544	1
DSSDDRYL	B0801	11.6178	16.237	62.7447	26.7837	0	O14544	1
PLDEGMYPLEGSR	B0801	84.2045	94	99.2866	100	0	O14544	1
SVQSSGPMVV	B0801	45.1329	21.559	62.7447	17.0363	0	O14544	1
HDLQSETTCQEQ	B0801	70.5581	95	99.2866	100	0	O14544	1
QKSKGKAGTPSG	B0801	83.3221	83.571	99.2866	100	0	O14544	1
RSHHYSPAPWP	B0801	92.3889	71.154	99.2866	55.4663	0	O14544	1
RSRLPGSATYPV	B0801	31.9165	31.558	46.2247	100	0	O14544	1
QNNQIQRNF	B0801	6.60417	8.004	31.6432	54.7098	0	O14544	1
SETTCQEQAN	B0801	72.1301	93	99.2866	88.8943	0	O14544	1
ANSLKSSA	B0801	5.89295	13.654	99.2866	45.9895	0	O14544	1
KEETDFMVVQQ	B0801	80.0946	90	14.277	79.1694	0	O14544	1
DDVPPLSPL	B0801	9.37374	5.415	10.6558	35.3993	0	O14544	1
KLAKQGWYWGPI	B0801	90.9366	63.636	99.2866	100	0	O14544	1
RVYDSVQSSG	B0801	49.8836	50.854	62.7447	37.8	0	O14544	1
LRPTNSEETCIKM	B0801	81.7726	45.692	31.6432	100	0	O14544	1
RAGHDDVPPLSPL	B0801	61.9024	37.654	99.2866	100	0	O14544	1
PSLASDFGKDDSL	B0801	39.406	58.966	99.2866	100	0	O14544	1
VVAPEIFVDQS	B0801	46.8904	85.714	99.2866	40.4516	0	O14544	1
QPDVEGHTSIVD	B0801	61.8526	56.379	62.7447	100	0	O14544	1
QSPRAGHDDV	B0801	45.3104	24.372	99.2866	71.0045	0	O14544	1
CHLNFDPNSAPGV	B0801	86.7796	89.286	62.7447	100	0	O14544	1
LTEELKKLAKQ	B0801	44.9656	61.364	99.2866	56.6626	0	O14544	1
SLSFRSHGKTLH	B0801	41.9966	18.9	62.7447	100	0	O14544	1
DPNSAPGVA	B0801	6.35301	10.121	10.232	55.8771	0	O14544	1
QQPSLASD	B0801	41.4593	81.429	99.2866	79.9363	0	O14544	1
RPTNSEETCIK	B0801	39.9308	59.483	46.2247	46.2382	0	O14544	1
QSVNGLLIGTTGV	B0801	59.0004	74.615	62.7447	100	0	O14544	1
VVTSLTEEL	B0801	2.05944	7.964	16.1576	23.2876	0	O14544	1
GEDEKGGKNRSK	B0801	90.5086	71.923	37.3591	100	0	O14544	1
VHSSSPSPALNG	B0801	90.4454	76.5	99.2866	100	0	O14544	1
LHLHLDEH	B0801	50.0967	53.78	99.2866	53.2735	0	O14544	1
EGKLANVPD	B0801	8.37397	50	62.7447	63.9403	0	O14544	1
LSFRSHGKTLHTR	B0801	82.9676	65.938	46.2247	100	0	O14544	1
PVVIGLMPQDY	B0801	64.2397	92	99.2866	34.7233	0	O14544	1
GGKNRSKSESL	B0801	2.43574	3.714	18.618	15.2561	0	O14544	1
NGAFCYSRSRLPG	B0801	60.205	95	99.2866	100	0	O14544	1
RIEHSNGRFSF	B0801	35.1109	15.841	15.1609	5.89502	0	O14544	1
LQSPRAGHDDV	B0801	23.8841	33.054	99.2866	49.0386	0	O14544	1
SGLTGTEAHVAE	B0801	74.0819	79.5	99.2866	100	0	O14544	1
YDSVQSSGPMVV	B0801	29.5738	39.905	99.2866	100	0	O14544	1
KRGLENLTLLDL	B0801	47.9068	51.098	99.2866	100	0	Q9Y546	1
NVDHIDSLIGFPE	B0801	73.3716	89.286	22.1923	100	0	Q9Y546	1
AEAVKPRET	B0801	9.53553	13.661	46.2247	57.9721	0	Q9Y546	1
RSRAEAPLKCPLA	B0801	57.9849	59.31	46.2247	100	0	Q9Y546	1
DTHMNSSE	B0801	16.5485	42.176	99.2866	54.075	0	Q9Y546	1
HLDPGPIYM	B0801	2.40173	0.39	0.1212	16.485	0	Q9Y546	1
ITDAGIGYLFS	B0801	90.3662	69.375	31.6432	43.5087	0	Q9Y546	1
VRSSLQKPRPFRL	B0801	25.9919	7.069	99.2866	100	0	Q9Y546	1
FRKLNCLD	B0801	26.2133	54.512	99.2866	12.6979	0	Q9Y546	1
QFYKEKAPDCHG	B0801	91.9216	84.286	99.2866	100	0	Q9Y546	1
TCLDLSCCKLGDE	B0801	58.6764	99	99.2866	100	0	Q9Y546	1
AEARQKFTEPG	B0801	56.4992	68.438	62.7447	48.2673	0	Q9Y546	1
RENGQLHMVNLA	B0801	75.4059	55.69	46.2247	100	0	Q9Y546	1
SAKSLFSLVLGFI	B0801	34.565	49.2	99.2866	100	0	Q9Y546	1
CHGPVLKHEAI	B0801	40.3997	10.08	27.6174	17.2553	0	Q9Y546	1
SDNVDHIDS	B0801	32.659	87.143	99.2866	74.2329	0	Q9Y546	1
QPSKQKYVCLAVE	B0801	43.7131	25.753	99.2866	100	0	Q9Y546	1
PFEESETEQ	B0801	31.2162	57.241	62.7447	93.8815	0	Q9Y546	1
YKEKAPDCH	B0801	31.9103	45.154	99.2866	79.9204	0	Q9Y546	1
FSFRKLNCLDI	B0801	31.1165	22.469	99.2866	29.283	0	Q9Y546	1
AISSQESKK	B0801	24.9941	71.538	99.2866	94.1165	0	Q9Y546	1
ETEQNNSSQP	B0801	58.4277	60.909	99.2866	93.0014	0	Q9Y546	1
RSRAEAPLK	B0801	48.319	55.517	46.2247	75.4977	0	Q9Y546	1
KKSKKRPFEE	B0801	42.3013	51.098	99.2866	87.4655	0	Q9Y546	1
HSKVPLKEFDHS	B0801	80.2908	69.062	99.2866	100	0	Q9Y546	1
YGSLVLCSLCLR	B0801	72.5326	89.286	99.2866	100	0	Q9Y546	1
AEAVKPRETSE	B0801	27.5307	30.696	99.2866	51.0063	0	Q9Y546	1
HEAISSQESKKSK	B0801	63.6114	75	62.7447	100	0	Q9Y546	1
KSLFSLVLGF	B0801	37.0621	34.545	62.7447	25.3965	0	Q9Y546	1
SENHLDPGPI	B0801	70.7154	44.357	62.7447	73.8096	0	Q9Y546	1
DGVRSSLQKPRPF	B0801	39.5284	16.651	62.7447	100	0	Q9Y546	1
RNRYLVISEKL	B0801	42.2358	17.268	37.3591	12.8848	0	Q9Y546	1
KRSRAEAP	B0801	63.0888	49.9	99.2866	85.7366	0	Q9Y546	1
TVKHKLQTHIGL	B0801	22.4799	1.581	37.3591	100	0	Q9Y546	1
KTVKHKLQ	B0801	26.8388	47.818	99.2866	32.8094	0	Q9Y546	1
RETSEPRAA	B0801	26.2163	24.372	46.2247	70.0358	0	Q9Y546	1
LLDLSCNPEIT	B0801	45.7367	82.143	99.2866	38.0227	0	Q9Y546	1
NCKTEGWADQIV	B0801	69.6889	44.429	99.2866	100	0	Q9Y546	1
SLVLCSLC	B0801	11.648	59.31	99.2866	35.3991	0	Q9Y546	1
KLNCLDISG	B0801	22.1138	67.5	99.2866	33.4607	0	Q9Y546	1
CMNREDDT	B0801	46.9289	91	99.2866	52.7348	0	Q9Y546	1
HFIFTYTR	B0801	15.8769	36.345	46.2247	20.2856	0	Q9Y546	1
MRENGQLHMVNL	B0801	44.2097	20.787	62.7447	100	0	Q9Y546	1
NCLDISGTGLKDI	B0801	67.0033	84.286	99.2866	100	0	Q9Y546	1
FSVELCMN	B0801	43.0473	88.571	99.2866	29.4646	0	Q9Y546	1
PFEESETEQNNSS	B0801	87.7536	97	99.2866	100	0	Q9Y546	1
KTEGWADQIVL	B0801	51.2189	42.882	16.1576	17.8221	0	Q9Y546	1
DHFIFTYT	B0801	39.0919	20.96	16.1576	32.6249	0	Q9Y546	1
KAPDCHGP	B0801	53.2395	82.143	99.2866	58.6996	0	Q9Y546	1
AAQRFYGKRSRAE	B0801	90.5908	83.571	99.2866	100	0	Q9Y546	1
KHEAISSQESK	B0801	70.9105	67.188	99.2866	90.274	0	Q9Y546	1
ETSEPRAA	B0801	23.4202	21.538	62.7447	69.5114	0	Q9Y546	1
LDISGTGL	B0801	11.8893	24.117	46.2247	18.312	0	Q9Y546	1
LQTHIGLV	B0801	33.1192	32.775	24.5792	38.5646	0	Q9Y546	1
SGTGLKDIKTVK	B0801	31.1082	46.308	37.3591	100	0	Q9Y546	1
KTVKHKLQTHI	B0801	59.5178	20.207	46.2247	21.2981	0	Q9Y546	1
KRPFEESETEQ	B0801	75.712	68.75	99.2866	60.9443	0	Q9Y546	1
FRELTCLDLS	B0801	66.4549	75	99.2866	79.7776	0	Q9Y546	1
ISDNVDHIDSLIG	B0801	91.6052	94	99.2866	100	0	Q9Y546	1
IYMRENGQLHMVN	B0801	91.2635	79	99.2866	100	0	Q9Y546	1
RAEAPLKCPLADT	B0801	26.4055	91	99.2866	100	0	Q9Y546	1
IGYLFSFR	B0801	37.6231	62.727	11.1158	15.9449	0	Q9Y546	1
NGQLHMVNLAL	B0801	6.26426	6.316	62.7447	6.62732	0	Q9Y546	1
PRETSEPRAAAQR	B0801	90.4132	97	99.2866	100	0	Q9Y546	1
LENLTLLD	B0801	44.9289	89.286	99.2866	38.9941	0	Q9Y546	1
KPRPFRLF	B0801	10.4061	1.381	4.39193	5.11056	0	Q9Y546	1
RKMTAPVRVMKR	B0801	89.3255	64.545	12.8055	100	0	Q9Y546	1
FTEPGAGL	B0801	14.2595	13.065	16.1576	11.1107	0	Q9Y546	1
EAISSQES	B0801	10.99	42.941	99.2866	45.2755	0	Q9Y546	1
TEQNNSSQPSKQK	B0801	90.8207	80	62.7447	100	0	Q9Y546	1
AAAQRFYGKRSRA	B0801	71.4762	37.154	46.2247	100	0	Q9Y546	1
KLQFYKEK	B0801	35.0736	67.188	46.2247	32.0865	0	Q9Y546	1
RNRYLVIS	B0801	31.1413	48.3	99.2866	44.1895	0	Q9Y546	1
YLFSFRKL	B0801	2.53596	0.861	2.64658	2.01643	0	Q9Y546	1
KLEEIKSFR	B0801	18.5332	32.9	18.618	81.4781	0	Q9Y546	1
TAPVRVMKRGLEN	B0801	70.6909	71.538	99.2866	100	0	Q9Y546	1
RALQKFTEA	B0801	0.42934	0.447	0.59821	3.4113	0	Q9Y546	1
GSLVLCSLCLRNR	B0801	90.1832	99	62.7447	100	0	Q9Y546	1
LHLKDNCLSDAG	B0801	91.0781	95	99.2866	100	0	Q9Y546	1
DQIVLQWER	B0801	9.1793	18.792	13.5009	41.6452	0	Q9Y546	1
LCLRNRYL	B0801	5.76608	7.915	20.2323	7.02801	0	Q9Y546	1
EQNNSSQPSKQ	B0801	77.5712	68.125	99.2866	78.8683	0	Q9Y546	1
SCNPEITDAGIGY	B0801	40.307	78	62.7447	100	0	Q9Y546	1
SYYLSSENHLDP	B0801	91.122	72.308	62.7447	100	0	Q9Y546	1
LCLRNRYLVIS	B0801	65.0292	34.727	99.2866	82.3424	0	Q9Y546	1
QKYVCLAVED	B0801	55.2989	98	99.2866	64.9388	0	Q9Y546	1
AYGSLVLCS	B0801	50.6615	58.448	99.2866	73.5807	0	Q9Y546	1
DTHMNSSEKL	B0801	15.2024	10.004	8.54533	17.3843	0	Q9Y546	1
ENHLDPGPIYM	B0801	18.9145	5.99	37.3591	20.9702	0	Q9Y546	1
PDCHGPVLKHEA	B0801	67.4958	93	62.7447	100	0	Q9Y546	1
GQLHMVNL	B0801	10.8157	9.342	18.618	14.0351	0	Q9Y546	1
RSRAEAPLKCPL	B0801	25.6104	25.719	62.7447	100	0	Q9Y546	1
SLFSLVLGF	B0801	2.77276	4.354	10.6558	4.88736	0	Q9Y546	1
RKEKTDHFIF	B0801	51.2228	20.098	18.618	36.7534	0	Q9Y546	1
RVTAEAVKP	B0801	41.9695	65.625	62.7447	50.4642	0	Q9Y546	1
WERVTAEAVKPRE	B0801	90.5972	95	99.2866	100	0	Q9Y546	1
EFDHSNCK	B0801	36.7063	35.1	62.7447	50.0194	0	Q9Y546	1
SFRKLNCLDISG	B0801	74.1621	74.615	99.2866	100	0	Q9Y546	1
RSSLQKPRPF	B0801	50.2388	12.382	62.7447	11.9479	0	Q9Y546	1
SNHARIDAAEG	A0201	68.1601	95	99.2866	65.1517	0	P42771	1
MGSARVAE	A0201	86.2359	85	99.2866	26.5422	0	P42771	1
NCADPATLTRPV	A0201	21.4888	30.5	99.2866	100	0	P42771	1
LVVLHRAGARL	A0201	8.61687	16.945	99.2866	16.1743	0	P42771	1
ARVAELLLLHG	A0201	41.8488	68.333	99.2866	19.5166	0	P42771	1
GALPNAPNSY	A0201	7.13432	16.755	27.6174	16.0761	0	P42771	1
RVEEVRALLEA	A0201	3.03989	9.968	2.83291	2.01676	0	P42771	1
RVAELLLLHGAEP	A0201	40.2588	30.591	27.6174	100	0	P42771	1
GAEPNCADPA	A0201	43.6958	57.727	62.7447	44.7017	0	P42771	1
LDVRDAWGRLP	A0201	90.7319	82.5	99.2866	42.3693	0	P42771	1
SYGRRPIQ	A0201	49.6667	90	99.2866	65.8197	0	P42771	1
VDLAEELGHRD	A0201	37.9009	64.375	99.2866	53.2229	0	P42771	1
LAEELGHRD	A0201	23.4079	78.333	62.7447	78.7535	0	P42771	1
GSSMEPSA	A0201	73.1808	54.667	99.2866	45.5151	0	P42771	1
YGRRPIQV	A0201	9.7862	24.75	46.2247	7.89882	0	P42771	1
EELGHRDVAR	A0201	60.1281	55.909	10.232	46.9861	0	P42771	1
AELLLLHGAEP	A0201	56.677	19.476	27.6174	48.6362	0	P42771	1
GFLDTLVVL	A0201	1.03246	2.378	4.65758	2.52271	0	P42771	1
EEVRALLE	A0201	89.4058	90	99.2866	16.5578	0	P42771	1
FLDTLVVLHRAG	A0201	26.6788	19.408	99.2866	100	0	P42771	1
EVRALLEAGALP	A0201	80.258	38.4	27.6174	100	0	P42771	1
GRRPIQVMMMGSA	A0201	71.1204	78.333	99.2866	100	0	P42771	1
AAREGFLDT	A0201	22.5893	28.741	37.3591	57.0072	0	P42771	1
YLRAAAGGTRGS	A0201	40.2599	32.056	62.7447	100	0	P42771	1
TRGSNHARI	A0201	8.24998	52.667	99.2866	43.8506	0	P42771	1
VVLHRAGARLD	A0201	32.96	49.75	99.2866	33.921	0	P42771	1
RDAWGRLPVDLA	A0201	82.0265	64.375	99.2866	100	0	P42771	1
RPIQVMMMGS	A0201	53.6262	62.5	99.2866	30.2427	0	P42771	1
LDTLVVLHRA	A0201	42.9557	23.982	46.2247	40.0807	0	P42771	1
ALLEAGAL	A0201	1.41736	2.994	12.8055	1.0792	0	P42771	1
APNSYGRR	A0201	78.7446	80	99.2866	37.9486	0	P42771	1
VRDAWGRL	A0201	33.0435	44.4	99.2866	8.17692	0	P42771	1
NAPNSYGRRP	A0201	71.7777	66.667	62.7447	58.0332	0	P42771	1
GALPNAPNSYG	A0201	15.2388	49.75	62.7447	11.5878	0	P42771	1
NHARIDAAEGPS	A0201	86.8755	95	62.7447	100	0	P42771	1
AARGRVEEVR	A0201	60.2616	48.2	62.7447	48.0019	0	P42771	1
PNCADPATLTRP	A0201	86.7166	95	99.2866	100	0	P42771	1
LRAAAGGTRGSNH	A0201	69.7347	95	99.2866	100	0	P42771	1
SADWLATA	A0201	22.9866	21.579	10.232	10.1623	0	P42771	1
GFLDTLVVLH	A0201	12.0319	16.75	37.3591	10.6325	0	P42771	1
AGARLDVR	A0201	74.8565	73.75	99.2866	19.6436	0	P42771	1
GHRDVARY	A0201	51.8373	63.75	99.2866	30.7059	0	P42771	1
FLDTLVVLHRAGA	A0201	10.9564	9.107	46.2247	100	0	P42771	1
ALPNAPNSYGR	A0201	11.0223	20.356	16.1576	13.3119	0	P42771	1
TLVVLHRAGA	A0201	6.13935	16.38	22.1923	9.9225	0	P42771	1
AARGRVEEVRA	A0201	24.0457	45	31.6432	24.2203	0	P42771	1
GTRGSNHARIDA	A0201	59.2314	57.727	99.2866	100	0	P42771	1
HGAEPNCADPA	A0201	37.374	47.25	46.2247	30.412	0	P42771	1
EELGHRDVA	A0201	30.927	64.375	11.1158	57.6741	0	P42771	1
LDTLVVLHRA	A0201	42.9557	23.982	46.2247	40.0807	0	P42771	1
RLPVDLAE	A0201	39.5196	33	62.7447	10.2097	0	P42771	1
EGFLDTLVVLH	A0201	53.8068	38.4	22.1923	54.3113	0	P42771	1
EPSADWLATAA	A0201	74.2807	54.667	62.7447	51.412	0	P42771	1
VMMMGSARVAE	A0201	10.8426	31.7	99.2866	14.1301	0	P42771	1
RRPIQVMMM	A0201	22.9674	15.649	12.1872	52.1342	0	P42771	1
MEPSADWLAT	A0201	61.8655	64.375	62.7447	39.3894	0	P42771	1
LVVLHRAGAR	A0201	52.9761	61.25	99.2866	50.6639	0	P42771	1
AGALPNAPNSYGR	A0201	74.2449	76.667	37.3591	100	0	P42771	1
ALLEAGALPNA	A0201	0.16611	0.477	0.04408	0.05605	0	P42771	1
AAREGFLDTL	A0201	4.83706	11.403	11.1158	7.21558	0	P42771	1
EVRALLEA	A0201	25.683	38.8	16.1576	8.73232	0	P42771	1
PVDLAEELGH	A0201	47.5392	75	99.2866	54.4344	0	P42771	1
RLDVRDAWGRLPV	A0201	5.14752	16.25	46.2247	100	0	P42771	1
ATLTRPVHDAAR	A0201	42.3051	47.75	37.3591	100	0	P42771	1
EAGALPNAPNSY	A0201	63.3608	55.455	62.7447	100	0	P42771	1
EAGALPNA	A0201	39.0598	63.125	31.6432	13.5602	0	P42771	1
DVRDAWGRLPVDL	A0201	42.1788	68.333	31.6432	100	0	P42771	1
MMGSARVAELLLL	A0201	11.2339	10.902	62.7447	100	0	P42771	1
EEVRALLEAG	A0201	76.7458	90	37.3591	54.7506	0	P42771	1
AARGRVEEVR	A0201	60.2616	48.2	62.7447	48.0019	0	P42771	1
ATLTRPVHD	A0201	11.2428	53.667	62.7447	39.6783	0	P42771	1
GRLPVDLAEEL	A0201	10.9178	6.517	11.1158	10.7234	0	P42771	1
ARYLRAAA	A0201	54.2689	76.667	8.26921	15.9257	0	P42771	1
LAEELGHRDVARY	A0201	73.4697	70	27.6174	100	0	P42771	1
GGTRGSNHAR	A0201	44.0604	55.909	99.2866	54.115	0	P42771	1
SARVAELLLL	A0201	14.5695	13.099	46.2247	19.6511	0	P42771	1
AAARGRVE	A0201	75.069	80	99.2866	34.0592	0	P42771	1
AELLLLHGA	A0201	6.46028	20.828	1.10003	18.2965	0	P42771	1
SMEPSADW	A0201	55.7259	36.333	99.2866	23.8803	0	P42771	1
AEPNCADPAT	A0201	37.0649	82.5	99.2866	35.7192	0	P42771	1
IQVMMMGSARVAE	A0201	54.1257	78.333	99.2866	100	0	P42771	1
ALLEAGALPN	A0201	3.9958	22.015	18.618	5.27992	0	P42771	1
NSYGRRPIQV	A0201	5.61344	6.905	17.3056	4.29003	0	P42771	1
PNAPNSYGRRPI	A0201	84.5339	95	99.2866	100	0	P42771	1
AWGRLPVDLA	A0201	34.1815	40.875	99.2866	13.6765	0	P42771	1
PNSYGRRPI	A0201	71.0893	95	99.2866	77.8514	0	P42771	1
ELGHRDVAR	A0201	14.3127	34.643	24.5792	53.3531	0	P42771	1
EAGALPNA	A0201	39.0598	63.125	31.6432	13.5602	0	P42771	1
DPATLTRPV	A0201	22.888	31	37.3591	55.1615	0	P42771	1
AAGSSMEP	A0201	39.8614	63.125	99.2866	56.2103	0	P42771	1
SMEPSADWLATA	A0201	25.2515	2.256	6.04791	100	0	P42771	1
PSADWLATA	A0201	14.5684	9.621	16.1576	32.96	0	P42771	1
RGSNHARIDAA	A0201	28.691	62.5	99.2866	26.1	0	P42771	1
AAGSSMEPSADW	A0201	55.8083	65.833	99.2866	100	0	P42771	1
AAARGRVEEVRA	A0201	27.9732	51.667	31.6432	100	0	P42771	1
LHRAGARLDVR	A0201	85.293	82.5	99.2866	68.7154	0	P42771	1
TAAARGRVEEVR	A0201	79.4148	72.5	46.2247	100	0	P42771	1
RVEEVRALLEAGA	A0201	61.9673	38.4	24.5792	100	0	P42771	1
VHDAAREGFLDT	A0201	81.1958	85	24.5792	100	0	P42771	1
RVEMIRQH	A0201	25.6018	44.8	46.2247	29.1988	0	O60861	1
EEGSLGEAWA	A0201	56.1877	80	99.2866	38.5862	0	O60861	1
EVERVEMIRQHL	A0201	44.7416	64.375	24.5792	100	0	O60861	1
FIRERIKIEE	A0201	21.9239	33.375	62.7447	11.8992	0	O60861	1
LASRYASVEK	A0201	37.997	63.125	99.2866	38.9101	0	O60861	1
FNQSTVEPVDQL	A0201	43.9356	9.429	99.2866	100	0	O60861	1
CVDLYNQAQSKW	A0201	50.1171	65	46.2247	100	0	O60861	1
PDTMPEQQLLKP	A0201	86.8215	80	99.2866	100	0	O60861	1
DDLMRCVDL	A0201	30.0445	55.909	3.29679	56.2027	0	O60861	1
AGELITLLQVPD	A0201	88.8154	85	99.2866	100	0	O60861	1
SVRKSTGDSQ	A0201	34.2803	64.375	99.2866	51.3195	0	O60861	1
CVDLYNQAQSK	A0201	22.8855	39	62.7447	48.1712	0	O60861	1
TAHMSVRKSTG	A0201	54.7941	90	99.2866	54.8588	0	O60861	1
LKPTEWSYCDYF	A0201	91.8217	95	62.7447	100	0	O60861	1
LAKLSQNSLASQE	A0201	90.7271	87.5	99.2866	100	0	O60861	1
QQLLKPTEWSY	A0201	32.6498	16.39	24.5792	34.0987	0	O60861	1
SQTVILPPGWQ	A0201	77.0107	66.667	62.7447	60.312	0	O60861	1
QAGDDLMRCVDL	A0201	24.031	41.571	62.7447	100	0	O60861	1
SLGEAWAQVKKS	A0201	33.4092	29.92	62.7447	100	0	O60861	1
QQLEIKLSN	A0201	4.95275	28.519	37.3591	46.993	0	O60861	1
QLLKPTEWSYCD	A0201	18.7522	65.833	99.2866	100	0	O60861	1
TGDSQNLGSSSP	A0201	58.7368	64.375	62.7447	100	0	O60861	1
EVEKPLMNFRE	A0201	71.9148	63.125	99.2866	43.2025	0	O60861	1
AKNLAKLSQNS	A0201	65.7848	31.3	99.2866	67.0907	0	O60861	1
HMSVRKSTGD	A0201	42.2546	87.5	99.2866	50.7727	0	O60861	1
VEKPLMNFREN	A0201	83.5483	95	99.2866	54.594	0	O60861	1
HLKFSAKLHSE	A0201	24.4507	38.5	99.2866	12.0059	0	O60861	1
GTPAHPPETAHMS	A0201	90.235	69.167	99.2866	100	0	O60861	1
EEMVTTTL	A0201	36.3898	32.056	20.2323	18.8366	0	O60861	1
QKEMSEFIRER	A0201	83.0913	35	24.5792	67.4818	0	O60861	1
YLSPQGRRYYV	A0201	0.42516	0.417	1.36293	0.11947	0	O60861	1
ERHGQGLRFAAGE	A0201	84.1887	100	99.2866	100	0	O60861	1
SEFIRERIKIEED	A0201	71.5951	100	99.2866	100	0	O60861	1
EQQLLKPTEWS	A0201	81.7862	48.4	99.2866	61.3036	0	O60861	1
SQTVILPPG	A0201	19.9607	39.889	12.8055	29.0409	0	O60861	1
VNTTTNETTW	A0201	28.0301	46.8	37.3591	54.7011	0	O60861	1
NGTVAGFEL	A0201	13.9273	31.45	22.1923	58.4756	0	O60861	1
GWQSYLSPQGR	A0201	58.4472	49.75	99.2866	64.2871	0	O60861	1
SAKLHSEV	A0201	10.6067	29.84	62.7447	9.82832	0	O60861	1
SPQGRRYYVNTTT	A0201	90.1925	82.5	14.277	100	0	O60861	1
ADEAEVHLK	A0201	19.6515	62.5	31.6432	76.2502	0	O60861	1
TQQLEIKLSNKTE	A0201	71.6706	87.5	99.2866	100	0	O60861	1
WSYCDYFWAD	A0201	76.3552	80	99.2866	25.6707	0	O60861	1
KTQQLEIKLS	A0201	23.0315	29	62.7447	29.7828	0	O60861	1
PLMNFRENFKKDM	A0201	34.9524	85	62.7447	100	0	O60861	1
DLMRCVDLYN	A0201	20.8445	82.5	62.7447	16.4288	0	O60861	1
EMSEFIRERIK	A0201	46.61	37.5	27.6174	36.4214	0	O60861	1
MVPPPPGE	A0201	71.0016	32.111	62.7447	17.4799	0	O60861	1
DTMPEQQL	A0201	30.9859	24.104	31.6432	8.37712	0	O60861	1
AQSKWFEEM	A0201	4.0253	1.827	0.24815	34.2111	0	O60861	1
RFAAGELITLL	A0201	5.60953	9.276	37.3591	6.24851	0	O60861	1
WEGEKEDG	A0201	82.3324	100	99.2866	57.4261	0	O60861	1
SSPGIPAS	A0201	62.9999	44.8	99.2866	17.9426	0	O60861	1
LKPTEWSYCDY	A0201	84.9027	90	99.2866	64.2091	0	O60861	1
DQLLRKVDPAK	A0201	66.9809	56.364	46.2247	62.5375	0	O60861	1
FAAGELITLLQ	A0201	12.8059	19.35	27.6174	21.1111	0	O60861	1
SVRKSTGD	A0201	31.7384	90	99.2866	82.4693	0	O60861	1
VEPVDQLLRKVD	A0201	91.4237	80	99.2866	100	0	O60861	1
YTQLRHETD	A0201	23.7422	71.25	99.2866	68.6427	0	O60861	1
RTLYPFSGE	A0201	46.5994	35.231	12.1872	67.459	0	O60861	1
PGWQSYLS	A0201	91.0926	95	99.2866	33.9136	0	O60861	1
QMQKEMSEFIRE	A0201	49.7245	58.636	62.7447	100	0	O60861	1
STVEPVDQLLRKV	A0201	33.2028	12.972	7.14707	100	0	O60861	1
RDLEMKTQQLEIK	A0201	71.8296	76.667	37.3591	100	0	O60861	1
PTEWSYCDY	A0201	77.1477	90	99.2866	97.0848	0	O60861	1
LMRCVDLYNQAQS	A0201	52.7965	78.333	99.2866	100	0	O60861	1
DGGWWEGE	A0201	89.2406	100	99.2866	90.2038	0	O60861	1
SPGIPASPGS	A0201	59.6823	51.667	62.7447	68.3804	0	O60861	1
QVKKSLAD	A0201	53.7722	85	99.2866	36.4417	0	O60861	1
MQKEMSEFIR	A0201	68.4953	27.226	37.3591	49.7855	0	O60861	1
KDPQGNGTVAG	A0201	41.9182	78.333	62.7447	34.0666	0	O60861	1
KSTQAGDDLMRC	A0201	39.5087	44.2	99.2866	100	0	O60861	1
QHLCQYTQLRH	A0201	46.9177	76.667	37.3591	53.8409	0	O60861	1
TLYPFSGERH	A0201	2.36703	13.046	8.83929	4.15924	0	O60861	1
LRFAAGELIT	A0201	37.4278	68.333	99.2866	19.0219	0	O60861	1
YVQLLEKPGMV	A0201	13.735	0.988	37.3591	13.0505	0	O60861	1
NGYHASGT	A0201	66.1762	87.5	99.2866	55.904	0	O60861	1
MVPPPPGEESQ	A0201	14.4348	34.429	31.6432	25.6568	0	O60861	1
LLRKVDPAKDREL	A0201	32.2052	19.602	31.6432	100	0	O60861	1
EQQLLKPTEW	A0201	20.2306	45.167	31.6432	48.8693	0	O60861	1
EDIKKARRKSTQ	A0201	85.9405	95	99.2866	100	0	O60861	1
STGDSQNL	A0201	4.77569	25.268	62.7447	5.78261	0	O60861	1
LWVREHKTGN	A0201	66.0438	95	99.2866	31.6179	0	O60861	1
QEEGSLGEAWAQV	A0201	80.1275	20.402	31.6432	100	0	O60861	1
INCVTFPHPDTM	A0201	71.7472	19.029	99.2866	100	0	O60861	1
RELWVREHK	A0201	30.2822	31.7	31.6432	71.0144	0	O60861	1
VQLLEKPGM	A0201	6.92922	6.498	8.01565	19.3059	0	O60861	1
PLMNFRENFKKDM	A0201	34.9524	85	62.7447	100	0	O60861	1
PSKKQSKENTITI	A0201	61.1885	76.667	99.2866	100	0	O60861	1
QKQLKGKQMQK	A0201	42.5414	40.125	99.2866	49.9223	0	O60861	1
NFKKDMKKCDHHI	A0201	67.2244	75	99.2866	100	0	O60861	1
QRDLEMKTQQLEI	A0201	23.9478	54.667	99.2866	100	0	O60861	1
PPPPGEESQTVI	A0201	61.0119	71.25	62.7447	100	0	O60861	1
STGDSQNLG	A0201	16.6799	59.091	62.7447	78.6192	0	O60861	1
SPGSHRSSL	A0201	4.72074	25.707	12.1872	52.9153	0	O60861	1
PPPGEESQTVI	A0201	49.511	68.333	99.2866	24.16	0	O60861	1
ADKKDPQGNG	A0201	75.2407	95	99.2866	46.3903	0	O60861	1
FELLLQKQL	A0201	4.12662	10.897	6.32709	8.44533	0	O60861	1
SPGSHRSSLPPTV	A0201	56.1577	41.571	22.1923	100	0	O60861	1
AMHCYLKEPKLAS	A0201	25.2138	32.056	99.2866	100	0	A1E5M1	1
PLCNQQKDSIP	A0201	45.6153	80	99.2866	27.7635	0	A1E5M1	1
RMVKLVWKS	A0201	4.37605	3.995	2.16448	13.1432	0	A1E5M1	1
DIRLRGQTGVRAE	A0201	65.4401	95	18.618	100	0	A1E5M1	1
GFMSYIVEPLFR	A0201	44.5394	53	37.3591	100	0	A1E5M1	1
IPSIQIGFMSYI	A0201	64.1898	17.239	99.2866	100	0	A1E5M1	1
LVWKSKSELQAT	A0201	13.833	32.167	99.2866	100	0	A1E5M1	1
GDIRLRGQTGVRA	A0201	63.0073	82.5	15.1609	100	0	A1E5M1	1
PCRIWEMS	A0201	91.901	95	99.2866	87.7935	0	A1E5M1	1
LLSFQRYFHASRL	A0201	47.1154	25.902	99.2866	100	0	A1E5M1	1
FKLDMVTLHR	A0201	24.6555	18.806	37.3591	15.1786	0	A1E5M1	1
HLANLYQNM	A0201	0.8701	1.528	0.96633	11.0612	0	A1E5M1	1
NQQKDSIPS	A0201	24.3366	29.4	62.7447	87.9346	0	A1E5M1	1
TNGNSLVTLLCH	A0201	89.4288	90	99.2866	100	0	A1E5M1	1
QIGFMSYIVE	A0201	51.026	63.75	99.2866	46.5349	0	A1E5M1	1
LTRLKAHLHN	A0201	73.457	90	99.2866	65.2482	0	A1E5M1	1
ILATDINRQN	A0201	5.68553	37	62.7447	9.55268	0	A1E5M1	1
FDIFLFDR	A0201	80.8405	78.333	62.7447	16.8424	0	A1E5M1	1
YIVEPLFREWAHF	A0201	40.3398	22.646	31.6432	100	0	A1E5M1	1
QGELEQKFE	A0201	66.2077	87.5	99.2866	99.2233	0	A1E5M1	1
VLERYFHPAELGR	A0201	67.8904	34.571	99.2866	100	0	A1E5M1	1
GSGPDHDHAGQG	A0201	53.018	95	99.2866	100	0	A1E5M1	1
PGSRPGCQQGP	A0201	82.2184	95	99.2866	73.0176	0	A1E5M1	1
QATKQRGI	A0201	19.9042	63.125	99.2866	30.9333	0	A1E5M1	1
CYLKEPKL	A0201	16.1138	44.8	24.5792	7.16591	0	A1E5M1	1
HAGQGTESEEQEG	A0201	74.0219	95	62.7447	100	0	A1E5M1	1
VLPSSPGS	A0201	39.6186	28.963	99.2866	18.2607	0	A1E5M1	1
QKFELEISPL	A0201	10.4751	19.573	46.2247	3.70913	0	A1E5M1	1
RHMLSKVGMWDFD	A0201	91.282	100	99.2866	100	0	A1E5M1	1
LTRLKAHL	A0201	31.4711	30.318	99.2866	7.94812	0	A1E5M1	1
KCADICNPCRIWE	A0201	39.0014	95	99.2866	100	0	A1E5M1	1
NSLVTLLC	A0201	64.7904	56.364	99.2866	17.2828	0	A1E5M1	1
GPDHDHAG	A0201	69.8014	95	99.2866	72.075	0	A1E5M1	1
SRGSSGSG	A0201	47.867	100	99.2866	89.5234	0	A1E5M1	1
RLLSFQRYFHASR	A0201	25.4995	35.692	12.1872	100	0	A1E5M1	1
RLLAHLPKE	A0201	1.55699	4.516	8.83929	2.40102	0	A1E5M1	1
WDLPEMIRMV	A0201	34.3257	4.188	46.2247	7.56864	0	A1E5M1	1
LQIALKCADIC	A0201	53.7625	68.333	99.2866	43.4374	0	A1E5M1	1
SGEIGTKKKVKRL	A0201	67.2458	76.667	99.2866	100	0	A1E5M1	1
LYQNMSVLE	A0201	32.0499	68.333	62.7447	81.5838	0	A1E5M1	1
LVWKSKSELQATK	A0201	43.4648	47.5	62.7447	100	0	A1E5M1	1
RLTNGNSLVTLLC	A0201	9.32704	22.585	62.7447	100	0	A1E5M1	1
AGQGTESEEQ	A0201	28.6536	70	99.2866	65.6986	0	A1E5M1	1
LGSLILATDIN	A0201	90.5646	95	99.2866	75.2741	0	A1E5M1	1
KFELEISP	A0201	65.9707	63.75	62.7447	39.964	0	A1E5M1	1
FHPAELGRRWTG	A0201	69.551	90	99.2866	100	0	A1E5M1	1
ENHHWRSTIGMLR	A0201	78.1306	87.5	46.2247	100	0	A1E5M1	1
FIDFRLLNST	A0201	6.9778	10.515	18.618	19.0376	0	A1E5M1	1
FLIKTNHHLA	A0201	1.48965	1.241	0.87712	2.43	0	A1E5M1	1
LDMVTLHRFLV	A0201	35.0015	40.125	99.2866	17.3785	0	A1E5M1	1
NHHWRSTI	A0201	34.023	75	99.2866	49.0687	0	A1E5M1	1
RLEDAQDR	A0201	27.1973	38	99.2866	28.7691	0	A1E5M1	1
MVTLHRFLVMVQ	A0201	90.4166	53.667	99.2866	100	0	A1E5M1	1
IPQAPLHL	A0201	23.9924	22.708	31.6432	4.96861	0	A1E5M1	1
GDIRLRGQTGV	A0201	21.0058	41.714	37.3591	13.4643	0	A1E5M1	1
LSFQRYFHASR	A0201	69.3189	51.333	46.2247	47.5887	0	A1E5M1	1
FMSYIVEPLF	A0201	19.283	7.087	6.04791	11.4956	0	A1E5M1	1
SGEIGTKKKVKR	A0201	70.2826	85	37.3591	100	0	A1E5M1	1
LRESRLLAHLPK	A0201	92.534	90	99.2866	100	0	A1E5M1	1
GLIHHFKLDMVTL	A0201	0.90578	3.716	27.6174	100	0	A1E5M1	1
VKRLLSFQ	A0201	73.5219	90	99.2866	41.6126	0	A1E5M1	1
SLVTLLCH	A0201	17.2275	36.167	99.2866	11.3236	0	A1E5M1	1
ADVTQAMHCYL	A0201	25.7167	36.583	99.2866	20.5824	0	A1E5M1	1
YFHPAELGRR	A0201	31.8726	33.5	37.3591	17.658	0	A1E5M1	1
ELQATKQRGI	A0201	7.60459	22.785	37.3591	12.9285	0	A1E5M1	1
EISPLCNQQK	A0201	13.8406	41.857	31.6432	34.3884	0	A1E5M1	1
HRFLVMVQEDYH	A0201	70.7827	80	99.2866	100	0	A1E5M1	1
QARHMLSKVGMW	A0201	90.3502	73.75	99.2866	100	0	A1E5M1	1
HNAVHAADVT	A0201	55.6922	73.75	99.2866	57.1687	0	A1E5M1	1
RLTNGNSLVTLLC	A0201	9.32704	22.585	62.7447	100	0	A1E5M1	1
VWKSKSELQATKQ	A0201	54.0787	95	99.2866	100	0	A1E5M1	1
GMWDFDIFLFDRL	A0201	9.82764	1.524	4.15712	100	0	A1E5M1	1
LCHLFNTHGLIHH	A0201	63.9351	80	99.2866	100	0	A1E5M1	1
ICNPCRIWEMS	A0201	69.5554	82.5	99.2866	58.2571	0	A1E5M1	1
LKCADICNPCRI	A0201	50.7763	90	99.2866	100	0	A1E5M1	1
QNPYHNAVHAA	A0201	44.8531	51	37.3591	36.2516	0	A1E5M1	1
QIALKCADICNP	A0201	64.6837	56.364	99.2866	100	0	A1E5M1	1
KLASFLTPLD	A0201	7.45713	4.236	46.2247	5.84698	0	A1E5M1	1
VEPLFREWAHFTG	A0201	87.6291	95	99.2866	100	0	A1E5M1	1
FIDFRLLNSTTY	A0201	45.5456	26.474	20.2323	100	0	A1E5M1	1
DVTQAMHCYL	A0201	16.7828	28.111	37.3591	12.0112	0	A1E5M1	1
STLSENML	A0201	21.3646	20.621	99.2866	5.49911	0	A1E5M1	1
MVTLHRFLVMVQE	A0201	75.4201	78.333	99.2866	100	0	A1E5M1	1
RHMLSKVGMW	A0201	41.5784	36	22.1923	52.6358	0	A1E5M1	1
TYSGEIGTK	A0201	20.4527	37.4	24.5792	85.2772	0	A1E5M1	1
LVMVQEDYHS	A0201	23.8886	41.857	99.2866	18.3655	0	A1E5M1	1
KDLRLEDAQ	A0201	40.2303	90	99.2866	68.5955	0	A1E5M1	1
QARHMLSKVGMW	A0201	90.3502	73.75	99.2866	100	0	A1E5M1	1
GMLRESRLLAHL	A0201	6.07955	9.08	24.5792	100	0	A1E5M1	1
FKLDMVTLHR	A0201	24.6555	18.806	37.3591	15.1786	0	A1E5M1	1
TGVRAERRG	A0201	46.0391	95	99.2866	92.859	0	A1E5M1	1
LGRRWTGP	A0201	80.5466	95	99.2866	67.8432	0	A1E5M1	1
EDALRSFPGDIRL	A0201	53.0578	10.69	24.5792	100	0	A1E5M1	1
ELEQKFELEISPL	A0201	28.0129	46.4	99.2866	100	0	A1E5M1	1
LDIMLGLLA	A0201	36.6486	46.6	37.3591	31.6384	0	A1E5M1	1
RQGELEQK	A0201	11.6827	35.538	62.7447	10.9914	0	A1E5M1	1
QATKQRGILDNE	A0201	90.0828	90	99.2866	100	0	A1E5M1	1
ELEISPLCNQQKD	A0201	53.3315	100	99.2866	100	0	A1E5M1	1
VLENHHWRSTI	A0201	10.2754	8.795	62.7447	4.80487	0	A1E5M1	1
ASVLLTAPEKIE	A0201	83.2528	48.2	99.2866	100	0	P41247	1
KGQLDLYV	A0201	18.733	44.4	99.2866	6.89881	0	P41247	1
KWVDGGLTN	A0201	18.9172	57.273	62.7447	71.5768	0	P41247	1
IMLSLANL	A0201	3.28344	5.081	24.5792	0.6124	0	P41247	1
YDFMARLRSGME	A0201	87.3949	87.5	99.2866	100	0	P41247	1
GASAGSLVASVL	A0201	25.7303	40.5	37.3591	100	0	P41247	1
SKRKMESLYQCGF	A0201	74.5608	95	37.3591	100	0	P41247	1
RLHVSITNAKTRE	A0201	32.0396	70	99.2866	100	0	P41247	1
NRLHVSITNAKT	A0201	48.4153	80	46.2247	100	0	P41247	1
YAGLKLVEYK	A0201	25.9416	39.444	99.2866	47.6844	0	P41247	1
YAGLKLVEYKGQ	A0201	87.9859	87.5	99.2866	100	0	P41247	1
LLTAPEKIEECN	A0201	37.2378	68.333	99.2866	100	0	P41247	1
IRRQSFGAVTPGY	A0201	91.6408	87.5	62.7447	100	0	P41247	1
TYKFAEEIR	A0201	54.5246	63.125	46.2247	98.6905	0	P41247	1
WVDGGLTNAL	A0201	3.68724	3.867	1.96117	7.04956	0	P41247	1
NQALFPPSKRK	A0201	43.2532	19.097	46.2247	40.6978	0	P41247	1
SLANLVRL	A0201	0.34188	1.717	1.89848	0.0676	0	P41247	1
LRSGMESILPPSA	A0201	82.2287	87.5	37.3591	100	0	P41247	1
ESILPPSAHE	A0201	70.8848	39.222	37.3591	67.2913	0	P41247	1
FLGIYHLGA	A0201	4.11854	1.578	0.45098	3.56866	0	P41247	1
KLVEYKGQKWVD	A0201	6.16868	41.143	62.7447	100	0	P41247	1
HGKKLVKDVK	A0201	78.3075	72.5	99.2866	62.3165	0	P41247	1
VLLTAPEKI	A0201	0.16119	0.345	0.42323	0.44334	0	P41247	1
HLVSTFSSRED	A0201	28.6328	60.625	99.2866	31.1142	0	P41247	1
VEYKGQKWV	A0201	11.8543	25.488	13.5009	21.4918	0	P41247	1
SVLLTAPE	A0201	62.7266	50	99.2866	13.9893	0	P41247	1
NQALFPPSKRKM	A0201	40.3691	29.68	99.2866	100	0	P41247	1
INLSFAACGFLGI	A0201	28.1053	67.5	99.2866	100	0	P41247	1
ILPVGRTVTISP	A0201	48.6328	21	46.2247	100	0	P41247	1
ILPVGRTVTISP	A0201	48.6328	21	46.2247	100	0	P41247	1
AQNRLHVSITNA	A0201	45.8797	16.185	10.232	100	0	P41247	1
DIMLSLANLV	A0201	8.56012	11.007	18.618	18.1623	0	P41247	1
LSLANLVRLNQA	A0201	60.3798	31.75	37.3591	100	0	P41247	1
PSAHELAQNRLHV	A0201	53.9734	60	99.2866	100	0	P41247	1
QKWVDGGLT	A0201	73.7868	85	99.2866	95.1058	0	P41247	1
AASALCRHGK	A0201	30.0678	59.545	62.7447	50.3121	0	P41247	1
PGYDFMARL	A0201	13.5363	22.815	31.6432	30.7456	0	P41247	1
VKDVKAFA	A0201	59.4945	63.75	62.7447	9.32532	0	P41247	1
QDIMLSLANL	A0201	19.9497	12.684	46.2247	25.0641	0	P41247	1
MESILPPSAHEL	A0201	29.1237	3.842	10.6558	100	0	P41247	1
ASVLLTAPEKIEE	A0201	59.1192	69.167	62.7447	100	0	P41247	1
TVTISPFSGRLDI	A0201	8.41341	50.667	62.7447	100	0	P41247	1
KWVDGGLTNALPI	A0201	5.09738	41.714	62.7447	100	0	P41247	1
PSAHELAQNRLHV	A0201	53.9734	60	99.2866	100	0	P41247	1
TNAKTRENHL	A0201	12.7137	44.4	99.2866	33.312	0	P41247	1
QFTYKFAEEIR	A0201	90.792	65.833	99.2866	77.1541	0	P41247	1
RLDISPQD	A0201	20.7691	43	62.7447	15.534	0	P41247	1
VEYKGQKW	A0201	55.6637	52	5.24777	19.1715	0	P41247	1
LVEYKGQKWV	A0201	39.0827	14.901	99.2866	17.1147	0	P41247	1
QSFGAVTPGY	A0201	34.1416	35.077	22.1923	34.2231	0	P41247	1
HINLSFAACGFLG	A0201	57.8799	82.5	99.2866	100	0	P41247	1
GASAGSLV	A0201	43.2948	41.857	99.2866	15.2776	0	P41247	1
IYAGLKLV	A0201	19.8591	17.548	31.6432	3.62901	0	P41247	1
IRRQSFGAVTPGY	A0201	91.6408	87.5	62.7447	100	0	P41247	1
VGRTVTISPF	A0201	67.2362	62.5	99.2866	52.8955	0	P41247	1
VRLNQALF	A0201	59.2605	58.636	62.7447	16.7554	0	P41247	1
YVNIAKQDIML	A0201	9.56967	5.15	27.6174	9.8409	0	P41247	1
LAQNRLHVSIT	A0201	51.2552	76.667	99.2866	46.8868	0	P41247	1
VLLASSFVPIY	A0201	10.8576	16.92	62.7447	10.7229	0	P41247	1
GLKLVEYKG	A0201	14.8903	20.253	46.2247	18.9296	0	P41247	1
KGQKWVDGGL	A0201	20.1995	33.688	62.7447	20.7161	0	P41247	1
GFLGIYHLGAA	A0201	18.7927	30.273	99.2866	13.1929	0	P41247	1
SALCRHGKKLVKD	A0201	32.2513	95	99.2866	100	0	P41247	1
APEKIEECNQFT	A0201	44.4771	85	99.2866	100	0	P41247	1
ALFPPSKRKME	A0201	6.41953	8.862	46.2247	4.7158	0	P41247	1
VKAFAGASA	A0201	20.0593	49	24.5792	54.671	0	P41247	1
LIKVLLAS	A0201	32.0975	36.667	99.2866	5.74031	0	P41247	1
EIRRQSFGAVTPG	A0201	76.0939	95	99.2866	100	0	P41247	1
GFDDTVKF	A0201	19.0895	22.169	11.1158	3.46941	0	P41247	1
LGIYHLGA	A0201	67.3593	49	62.7447	8.18082	0	P41247	1
GYDFMARL	A0201	24.1552	28.963	24.5792	7.50182	0	P41247	1
EEIRRQSFGAVT	A0201	75.7695	95	99.2866	100	0	P41247	1
ASAGSLVASV	A0201	2.09779	4.166	2.64658	9.55308	0	P41247	1
LNQALFPP	A0201	84.0626	55.455	99.2866	17.002	0	P41247	1
GASAGSLVA	A0201	7.99423	21.224	24.5792	42.0779	0	P41247	1
HLGAASALCRHG	A0201	44.4076	82.5	99.2866	100	0	P41247	1
DKGQLDLYVNI	A0201	45.8408	28.963	99.2866	12.2216	0	P41247	1
KFAEEIRRQSF	A0201	7.72783	18.363	20.2323	8.68356	0	P41247	1
STFSSREDLIK	A0201	14.8932	36.167	17.3056	28.4572	0	P41247	1
SALCRHGKKLVKD	A0201	32.2513	95	99.2866	100	0	P41247	1
LPPSAHELAQNRL	A0201	54.2647	60.625	27.6174	100	0	P41247	1
AACGFLGIYH	A0201	19.1865	45.167	37.3591	21.3231	0	P41247	1
LTAPEKIEE	A0201	12.6677	32.611	62.7447	26.7783	0	P41247	1
LLTAPEKIEECNQ	A0201	24.1272	82.5	99.2866	100	0	P41247	1
MKHINLSFA	A0201	20.4803	49.25	31.6432	57.7381	0	P41247	1
DIMLSLANLV	A0201	8.56012	11.007	18.618	18.1623	0	P41247	1
FDDTVKFLLKE	A0201	45.0154	72.5	99.2866	22.4629	0	P41247	1
CGFLGIYHLGAAS	A0201	90.4946	90	99.2866	100	0	P41247	1
DTVKFLLKENW	A0201	84.7671	68.333	4.21348	60.4259	0	P41247	1
LVRLNQALFPP	A0201	76.4425	36.667	99.2866	25.742	0	P41247	1
VEYKGQKW	A0201	55.6637	52	5.24777	19.1715	0	P41247	1
KHINLSFAACG	A0201	44.7831	90	99.2866	29.0843	0	P41247	1
FGAVTPGYDF	A0201	35.1029	54	62.7447	17.8533	0	P41247	1
KMESLYQCGFDDT	A0201	55.6756	90	99.2866	100	0	P41247	1
EIRRQSFGAVT	A0201	63.0266	67.5	99.2866	41.3452	0	P41247	1
LDISPQDK	A0201	76.4894	71.25	99.2866	14.6683	0	P41247	1
REDLIKVLLA	A0201	20.0732	33.5	11.1158	36.6745	0	P41247	1
LVSTFSSRED	A0201	36.696	78.333	99.2866	54.0674	0	P41247	1
AFAGASAGSLVAS	A0201	22.6162	70	62.7447	100	0	P41247	1
EIAQEMNI	A0201	19.5433	38.5	37.3591	9.77022	0	Q9P215	1
WSEGYPFYMAMGF	A0201	88.6556	87.5	62.7447	100	0	Q9P215	1
CSEGGWVP	A0201	90.6986	82.5	99.2866	73.511	0	Q9P215	1
YKPLNDSV	A0201	18.6505	46.4	99.2866	6.42441	0	Q9P215	1
LEIAQEMNIPEK	A0201	63.1351	64.375	46.2247	100	0	Q9P215	1
SNLEEEDDVL	A0201	5.79932	8.796	31.6432	4.08532	0	Q9P215	1
FKASLGWCRRM	A0201	36.7065	60	62.7447	17.637	0	Q9P215	1
FRGHATDSVKN	A0201	38.6139	90	99.2866	30.0929	0	Q9P215	1
ESDVKPPDWPNP	A0201	93.3707	69.167	62.7447	100	0	Q9P215	1
KPQLQNAH	A0201	61.7062	85	99.2866	50.6684	0	Q9P215	1
EPPKDCDTESMAE	A0201	63.7946	95	99.2866	100	0	Q9P215	1
TEDLMQDWLEVV	A0201	64.8802	6.516	62.7447	100	0	Q9P215	1
PPKDCDTE	A0201	90.6305	100	99.2866	96.4758	0	Q9P215	1
LSADDIAGKFQFS	A0201	77.8501	65.833	62.7447	100	0	Q9P215	1
LEIAQEMNIPEK	A0201	63.1351	64.375	46.2247	100	0	Q9P215	1
SVLALRRAHD	A0201	25.4855	80	99.2866	26.3804	0	Q9P215	1
FPQPQHFDSFGLR	A0201	90.6624	63.75	12.8055	100	0	Q9P215	1
RYDLSLRHKVPVP	A0201	90.6296	60	20.2323	100	0	Q9P215	1
EKGFKASLGW	A0201	71.1915	68.333	99.2866	64.2794	0	Q9P215	1
NTDMVIIP	A0201	63.1719	55.455	9.84946	14.218	0	Q9P215	1
MNIPEKGFKA	A0201	24.2423	7.294	24.5792	6.55956	0	Q9P215	1
TEKLVTYQRSVL	A0201	56.0423	60	46.2247	100	0	Q9P215	1
QSRELEDGP	A0201	48.6721	60	99.2866	74.4243	0	Q9P215	1
PLGLFLEW	A0201	15.5431	55.455	62.7447	35.5498	0	Q9P215	1
VPKQRGMLIL	A0201	38.7277	39.333	17.3056	21.1205	0	Q9P215	1
KLMVVEYAE	A0201	5.4464	12.443	15.1609	6.39333	0	Q9P215	1
VVEYAESTNNC	A0201	33.9497	24.812	99.2866	47.048	0	Q9P215	1
PPKDCDTESMAES	A0201	69.1713	100	99.2866	100	0	Q9P215	1
TGNAKKPPLGLFL	A0201	60.531	54	62.7447	100	0	Q9P215	1
MQAKGDPITREA	A0201	34.6969	13.33	22.1923	100	0	Q9P215	1
PRDITELPE	A0201	90.0043	95	99.2866	88.7964	0	Q9P215	1
IPEKGFKAS	A0201	41.5232	67.5	24.5792	84.9578	0	Q9P215	1
CDTESMAE	A0201	81.6234	95	99.2866	58.8663	0	Q9P215	1
FPGYDLSADDI	A0201	61.806	56.364	99.2866	32.3462	0	Q9P215	1
GEEESQNSDEWQ	A0201	81.049	95	62.7447	100	0	Q9P215	1
AGKFQFSRGMRR	A0201	91.0064	38.7	31.6432	100	0	Q9P215	1
MAMGFPGY	A0201	77.0322	45.5	31.6432	16.9026	0	Q9P215	1
EDLMQDWLE	A0201	77.7438	85	99.2866	74.8901	0	Q9P215	1
FGLRLPRDITE	A0201	26.9734	48.6	46.2247	11.5197	0	Q9P215	1
RRAHDYEVAQ	A0201	50.9762	59.091	99.2866	39.7312	0	Q9P215	1
EESDVKPPDW	A0201	40.2845	53	37.3591	40.6662	0	Q9P215	1
RKLPPYIILRGT	A0201	52.1948	45	27.6174	100	0	Q9P215	1
EMNIPEKGF	A0201	39.6905	28.519	37.3591	60.5963	0	Q9P215	1
MITRLEGEEESQ	A0201	55.7772	73.75	99.2866	100	0	Q9P215	1
VDNQGEKP	A0201	78.2268	85	99.2866	26.039	0	Q9P215	1
ITAMLGVLA	A0201	12.6792	11	17.3056	29.5262	0	Q9P215	1
NYETVLSL	A0201	12.5928	18.403	37.3591	11.1442	0	Q9P215	1
ADMQKVRI	A0201	20.3979	27.032	5.91375	6.04021	0	Q9P215	1
QNSDEWQLQGGTS	A0201	37.4917	95	99.2866	100	0	Q9P215	1
TEKLVTYQ	A0201	55.3941	85	62.7447	17.9794	0	Q9P215	1
PPGKFPSGME	A0201	91.9321	95	99.2866	60.3091	0	Q9P215	1
KNSMESMNTDMV	A0201	46.1562	63.125	99.2866	100	0	Q9P215	1
EEEEEEEIQSRE	A0201	63.1486	95	62.7447	100	0	Q9P215	1
TPICLEVPSR	A0201	31.5132	45.5	46.2247	38.4599	0	Q9P215	1
RVAEYVRYMQAKG	A0201	49.3319	76.667	31.6432	100	0	Q9P215	1
RYDLSLRHK	A0201	18.277	31.85	22.1923	86.0052	0	Q9P215	1
QNAHAMRRAFR	A0201	77.8179	90	99.2866	57.984	0	Q9P215	1
LPEDLTEKL	A0201	2.80579	12.467	4.39193	7.67438	0	Q9P215	1
ISSESIVQG	A0201	7.21625	32.167	46.2247	26.5157	0	Q9P215	1
EWQLQGGT	A0201	73.294	95	99.2866	93.4454	0	Q9P215	1
PPKDCDTESMAE	A0201	63.6166	100	99.2866	100	0	Q9P215	1
PPKDCDTESM	A0201	59.0601	69.167	99.2866	32.3707	0	Q9P215	1
DGPADMQKVRICS	A0201	92.4144	95	99.2866	100	0	Q9P215	1
FPSGMEIRCHR	A0201	53.2663	63.75	62.7447	49.9799	0	Q9P215	1
MLGVLADGRKLP	A0201	51.3096	31.95	99.2866	100	0	Q9P215	1
PPKDCDTES	A0201	58.7228	95	99.2866	91.0676	0	Q9P215	1
ESTAYPLNLSLKE	A0201	83.7471	90	62.7447	100	0	Q9P215	1
DAGFKLMVV	A0201	15.2764	12.759	4.96864	38.3718	0	Q9P215	1
VLVKTPGREKLK	A0201	34.0357	36.083	46.2247	100	0	Q9P215	1
SSESIVQGFKK	A0201	40.4511	57.273	24.5792	44.457	0	Q9P215	1
VIIPGGLTSQ	A0201	1.53741	21.342	7.55826	4.35011	0	Q9P215	1
HAMRRAFR	A0201	71.5331	63.75	99.2866	62.0174	0	Q9P215	1
YPLNLSLK	A0201	62.3852	67.5	46.2247	14.2011	0	Q9P215	1
LTSQLQVL	A0201	19.8502	17.497	46.2247	2.1441	0	Q9P215	1
LFDEVAIYFSD	A0201	31.262	59.545	99.2866	15.9389	0	Q9P215	1
WPNPMNATSQ	A0201	73.307	87.5	99.2866	36.598	0	Q9P215	1
KTPGREKLKITAM	A0201	30.1954	40.5	27.6174	100	0	Q9P215	1
RDWRKVKPQL	A0201	19.5971	19.913	27.6174	11.8513	0	Q9P215	1
IPGGLTSQL	A0201	4.31538	13.525	22.1923	28.8778	0	Q9P215	1
PLNLSLKEEEEEE	A0201	86.6739	95	99.2866	100	0	Q9P215	1
LTEQQKALYR	A0201	50.1684	52	17.3056	46.6742	0	Q9P215	1
EWQLQGGTS	A0201	82.763	87.5	99.2866	99.4929	0	Q9P215	1
YDLSLRHKVPVP	A0201	77.466	40.375	46.2247	100	0	Q9P215	1
ADGRKLPP	A0201	73.2301	87.5	99.2866	17.6966	0	Q9P215	1
MQLKALEI	A0201	5.42427	9.962	2.05117	0.969	0	Q9P215	1
EKLKITAML	A0201	10.1621	32.222	46.2247	41.2747	0	Q9P215	1
YIILRGTYIPPGK	A0201	78.6482	55	37.3591	100	0	Q9P215	1
CRRMMRRYDLSLR	A0201	94.5718	95	99.2866	100	0	Q9P215	1
LVKTPGREKL	A0201	14.039	15.982	8.83929	14.008	0	Q9P215	1
EVPSRVTVDN	A0201	57.3293	87.5	62.7447	54.6352	0	Q9P215	1
LEFPFPKPDM	A0201	31.6169	36.417	15.1609	5.20529	0	Q9P215	1
GWMTEDLMQDWLE	A0201	50.8211	95	62.7447	100	0	Q9P215	1
ATSQFPQPQH	A0201	16.1036	34.643	46.2247	27.2858	0	Q9P215	1
IAQEMNIP	A0201	66.2954	65.833	62.7447	17.1155	0	Q9P215	1
YVRYMQAK	A0201	43.5577	43.857	99.2866	33.9856	0	Q9P215	1
PNPMNATS	A0201	90.7984	95	99.2866	45.9902	0	Q9P215	1
QGGTSAENEESD	A0201	89.1264	100	99.2866	100	0	Q9P215	1
RGPKNGRFAL	A0201	24.3594	29.72	37.3591	21.0497	0	Q9P215	1
VLDVVVYKP	A0201	3.01901	4.462	3.23875	1.21298	0	Q9P215	1
EFSFWNEP	A3001	91.716	78.182	37.3591	64.3197	0	O75323	1
GLLQRAAP	A3001	81.0601	58.03	99.2866	20.375	0	O75323	1
SLFVRKVD	A3001	21.6327	65.921	99.2866	10.2896	0	O75323	1
LIQEMESRIMIPL	A3001	45.65	76.364	99.2866	100	0	O75323	1
PVPRSGPNIYE	A3001	69.6071	57.197	99.2866	21.5617	0	O75323	1
EFLEFRKARSDM	A3001	54.1573	67.5	62.7447	100	0	O75323	1
YEGGYPAL	A3001	72.1909	64.592	62.7447	19.0905	0	O75323	1
PCTLVGTW	A3001	90.9234	94.5	99.2866	92.9143	0	O75323	1
GAAWAGGLLQ	A3001	52.2513	36.193	46.2247	48.398	0	O75323	1
RVLRARGAAWA	A3001	21.8904	8.539	62.7447	10.4845	0	O75323	1
LVGTWNTWYGEQD	A3001	91.318	100	99.2866	100	0	O75323	1
NAAWHKHGWEEL	A3001	94.2694	61.939	27.6174	100	0	O75323	1
EVMNKLRENKEF	A3001	30.1888	72.321	20.2323	100	0	O75323	1
IEWGNYWARA	A3001	66.1767	58.182	37.3591	46.0871	0	O75323	1
TEVMNKLRENKEF	A3001	36.5219	95	99.2866	100	0	O75323	1
DGNEAVGGF	A3001	63.9251	62.959	99.2866	81.7758	0	O75323	1
NEAVGGFF	A3001	65.4783	90	24.5792	78.0191	0	O75323	1
FRQDGNEAVGGF	A3001	44.2932	73.75	62.7447	100	0	O75323	1
EWGNYWARA	A3001	59.9274	20.774	62.7447	60.8343	0	O75323	1
EFRKARSDML	A3001	37.6991	23.375	62.7447	23.6632	0	O75323	1
FSFWNEPVPR	A3001	8.35429	9.626	2.69226	10.9093	0	O75323	1
LRARGAAWAGGL	A3001	90.1443	50.747	99.2866	100	0	O75323	1
TREDIRNAAWHK	A3001	18.7204	7.619	37.3591	100	0	O75323	1
EDKHYPCTLV	A3001	63.943	58.409	99.2866	54.0046	0	O75323	1
KARSDMLLSRK	A3001	0.39936	0.265	1.3562	0.43651	0	O75323	1
WNEPVPRS	A3001	80.536	68.684	99.2866	20.2716	0	O75323	1
TREDIRNAAWHK	A3001	18.7204	7.619	37.3591	100	0	O75323	1
WLKSLFVRKVD	A3001	14.7102	82.353	99.2866	15.9634	0	O75323	1
PCSLLPRLRT	A3001	70.8323	72.679	99.2866	52.0786	0	O75323	1
RPGTMIEWGN	A3001	71.2156	81.471	99.2866	76.6459	0	O75323	1
RTWTSSSNRS	A3001	5.62104	6.183	37.3591	10.1739	0	O75323	1
HLWAYRDLQTR	A3001	23.3276	13.765	17.3056	13.35	0	O75323	1
LEFSFWNEPVP	A3001	84.0613	67.368	37.3591	56.5251	0	O75323	1
SYQLRPGTMIE	A3001	27.6937	6.207	24.5792	32.2046	0	O75323	1
LWRYEGGYPAL	A3001	32.0906	14.896	62.7447	9.31514	0	O75323	1
MVHHLWAYRD	A3001	60.4917	52.644	99.2866	54.7957	0	O75323	1
LKSLFVRKVD	A3001	41.1879	89.286	99.2866	56.1098	0	O75323	1
HYPCTLVGTWN	A3001	78.8357	82.353	99.2866	41.6099	0	O75323	1
YELRSYQLR	A3001	26.9217	17.367	37.3591	44.5744	0	O75323	1
PRSGPNIYE	A3001	24.0936	45.7	99.2866	71.7642	0	O75323	1
NEPVPRSGP	A3001	14.4271	58.106	62.7447	74.1581	0	O75323	1
FVRKVDPRKDA	A3001	13.989	20.558	99.2866	11.9542	0	O75323	1
NTWYGEQDQAVH	A3001	7.76413	70	20.2323	100	0	O75323	1
DMLLSRKN	A3001	72.4927	95	99.2866	19.89	0	O75323	1
NEAVGGFF	A3001	65.4783	90	24.5792	78.0191	0	O75323	1
PRLRTWTS	A3001	87.6451	72.679	99.2866	55.2515	0	O75323	1
SWLKSLFVR	A3001	10.534	2.395	6.32709	22.6368	0	O75323	1
HEDKHYPC	A3001	36.6141	80.588	99.2866	92.783	0	O75323	1
WEELVYYT	A3001	90.32	95.5	99.2866	47.5001	0	O75323	1
VDPRKDAHSNL	A3001	88.4633	20.093	99.2866	32.0787	0	O75323	1
NIYELRSYQ	A3001	20.768	11.54	37.3591	20.5722	0	O75323	1
PKIHEDKHYPC	A3001	81.2207	60.51	99.2866	74.1008	0	O75323	1
KHYPCTLVGTW	A3001	23.7674	38.383	24.5792	11.3435	0	O75323	1
RSGPNIYE	A3001	20.443	20.718	62.7447	20.4791	0	O75323	1
EGGYPALTEVMN	A3001	22.3873	93.5	99.2866	100	0	O75323	1
HEDKHYPCTL	A3001	53.3313	45.733	22.1923	50.0349	0	O75323	1
ELVYYTVPLI	A3001	27.4362	45	62.7447	19.3191	0	O75323	1
HLWRYEGGYP	A3001	40.7144	35.161	46.2247	21.4704	0	O75323	1
GPNIYELRSYQLR	A3001	56.574	56.591	37.3591	100	0	O75323	1
EVMNKLRENK	A3001	1.3168	5.863	1.48215	1.612	0	O75323	1
VPRSGPNIYELRS	A3001	80.291	65.658	62.7447	100	0	O75323	1
PGTMIEWG	A3001	94.4524	99.5	99.2866	76.7131	0	O75323	1
YWARAIRFRQD	A3001	68.2562	80	99.2866	45.761	0	O75323	1
EFSFWNEPVPR	A3001	26.3212	24.929	24.5792	21.4312	0	O75323	1
VMNKLRENKE	A3001	31.0046	32.071	99.2866	56.7031	0	O75323	1
GQLYMVHHL	A3001	6.59412	8.724	1.85812	13.1794	0	O75323	1
WNEPVPRSG	A3001	64.0996	52.471	99.2866	87.9527	0	O75323	1
VGTWNTWYGEQD	A3001	91.309	99.5	99.2866	100	0	O75323	1
KLRENKEF	A3001	7.91398	10.744	62.7447	2.1594	0	O75323	1
LRPGTMIEWGN	A3001	93.8983	89.643	99.2866	72.3049	0	O75323	1
VDPRKDAHSN	A3001	91.5055	66.053	99.2866	97.2547	0	O75323	1
AYNKICQE	A3001	35.3615	39.023	62.7447	22.4119	0	O75323	1
AVHLWRYE	A3001	55.4947	24.049	62.7447	18.3886	0	O75323	1
LLSRKNQLLLEFS	A3001	91.8627	88.571	99.2866	100	0	O75323	1
KHGWEELVYYTV	A3001	68.7809	75.682	99.2866	100	0	O75323	1
YGEQDQAVHLW	A3001	75.4254	49.095	20.2323	30.7004	0	O75323	1
ARGAAWAG	A3001	90.5069	71.429	99.2866	47.4909	0	O75323	1
SGPNIYELRSYQL	A3001	88.356	63.163	46.2247	100	0	O75323	1
LLPRLRTWTSS	A3001	93.4486	73.214	99.2866	65.2437	0	O75323	1
TVPLIQEMES	A3001	35.2196	60.714	99.2866	74.7394	0	O75323	1
WNTWYGEQDQA	A3001	90.9372	73.393	99.2866	70.8344	0	O75323	1
IRNAAWHKHGWE	A3001	93.5272	86.786	99.2866	100	0	O75323	1
PGTMIEWGNYW	A3001	82.7753	82.059	99.2866	31.0413	0	O75323	1
TMIEWGNYWARAI	A3001	78.7468	84.118	46.2247	100	0	O75323	1
AVHLWRYEGGYP	A3001	47.0612	42.853	37.3591	100	0	O75323	1
PECLEAYNKICQ	A3001	89.521	100	99.2866	100	0	O75323	1
LLEFSFWNEPVPR	A3001	90.4238	58.485	46.2247	100	0	O75323	1
VPLIQEMES	A3001	61.6885	67.763	99.2866	95.0968	0	O75323	1
TSSSNRSREDS	A3001	70.0873	51.724	99.2866	62.3754	0	O75323	1
AIRFRQDGNEA	A3001	24.6983	9.751	62.7447	23.4716	0	O75323	1
WHKHGWEE	A3001	54.3822	76.136	99.2866	49.5106	0	O75323	1
WTSSSNRSRE	A3001	37.4597	39.395	99.2866	38.5428	0	O75323	1
LTEVMNKLR	A3001	35.6432	21.155	16.1576	53.4049	0	O75323	1
TSSSNRSRED	A3001	26.8458	64.898	99.2866	60.7213	0	O75323	1
GGLLQRAAPC	A3001	48.3426	68.158	99.2866	78.3322	0	O75323	1
RDLQTREDIRNAA	A3001	62.524	50.632	12.8055	100	0	O75323	1
KPECLEAYNKIC	A3001	67.4719	92.5	99.2866	100	0	O75323	1
DQAVHLWRYE	A3001	44.3984	69.079	99.2866	66.0401	0	O75323	1
RARGAAWAGGLL	A3001	22.0538	7.707	20.2323	100	0	O75323	1
YSVFLLTT	A1101	39.1916	51.25	99.2866	6.96591	0	B5MDQ0	1
TAATRVVI	A1101	53.8767	42.5	24.5792	13.8952	0	B5MDQ0	1
LFTIEDLQNSVTQ	A1101	18.2997	85	99.2866	100	0	B5MDQ0	1
SSEAKGPEDYP	A1101	30.3576	35.333	99.2866	57.0894	0	B5MDQ0	1
PGRFFSSQ	A1101	87.0857	90	99.2866	8.72861	0	B5MDQ0	1
PTNLINTWVK	A1101	5.52167	4.295	4.21348	2.4673	0	B5MDQ0	1
TQVGGVGLT	A1101	14.4397	41	99.2866	60.339	0	B5MDQ0	1
VTQLQLQSLHAAQ	A1101	16.6367	51.25	99.2866	100	0	B5MDQ0	1
VDRVYRIGQKENV	A1101	92.5247	90	99.2866	100	0	B5MDQ0	1
IRQTTGEKKNPFR	A1101	34.718	30.333	62.7447	100	0	B5MDQ0	1
LQSLHAAQ	A1101	64.3294	60	99.2866	9.37431	0	B5MDQ0	1
TGSADSIATLPKG	A1101	37.451	50	99.2866	100	0	B5MDQ0	1
VEDMEERLDDS	A1101	88.2388	100	99.2866	80.7111	0	B5MDQ0	1
GTVTHLLER	A1101	0.09156	0.124	0.06179	0.1513	0	B5MDQ0	1
DLSASHSALQDA	A1101	71.8231	90	99.2866	100	0	B5MDQ0	1
SGKMIFLMDLLKR	A1101	40.8686	22.778	62.7447	100	0	B5MDQ0	1
QTTGEKKN	A1101	40.394	85	99.2866	12.4412	0	B5MDQ0	1
RLVPLQEE	A1101	43.3901	35	99.2866	21.2821	0	B5MDQ0	1
NAESNVSIIEIA	A1101	79.8869	75	46.2247	100	0	B5MDQ0	1
ELLMETRSP	A1101	40.6852	50	99.2866	90.2513	0	B5MDQ0	1
MFDASLVN	A1101	47.75	60	62.7447	12.1442	0	B5MDQ0	1
IWIRLVPLQEEIY	A1101	91.4391	53.75	46.2247	100	0	B5MDQ0	1
LDHIKELL	A1101	85.1409	67.5	22.1923	8.70431	0	B5MDQ0	1
VSIIEIADDLSA	A1101	25.5645	51.25	37.3591	100	0	B5MDQ0	1
GKELKECGKIQE	A1101	72.3338	100	99.2866	100	0	B5MDQ0	1
QRKSDIKLD	A1101	62.1844	90	99.2866	80.417	0	B5MDQ0	1
SEAKLEEEPSASS	A1101	47.9958	70	99.2866	100	0	B5MDQ0	1
ECGKIQEALNCL	A1101	70.3982	85	99.2866	100	0	B5MDQ0	1
NEGAWLREPVFPS	A1101	86.2272	90	99.2866	100	0	B5MDQ0	1
FLMDLLKRLRD	A1101	35.5953	43	99.2866	37.8412	0	B5MDQ0	1
EDVQKKKSSNPE	A1101	59.1683	90	99.2866	100	0	B5MDQ0	1
LIRQTTGEKKNP	A1101	75.7982	75	99.2866	100	0	B5MDQ0	1
ELWSLFDFA	A1101	60.2138	30	46.2247	56.2638	0	B5MDQ0	1
DSPDVDHIDQ	A1101	27.6151	41	62.7447	50.526	0	B5MDQ0	1
NSRAGFVHSKTCL	A1101	79.4411	53.75	31.6432	100	0	B5MDQ0	1
SLGIAGISDHDLM	A1101	31.4229	75	62.7447	100	0	B5MDQ0	1
EEVVVKAKIRSK	A1101	18.1757	16.823	3.21204	100	0	B5MDQ0	1
RNLNRIQQRNGV	A1101	75.831	65	99.2866	100	0	B5MDQ0	1
TLMEESGKMI	A1101	19.4698	55	62.7447	24.9883	0	B5MDQ0	1
RGQEFVWDYV	A1101	21.1664	34.5	31.6432	28.928	0	B5MDQ0	1
IRSKARRIVS	A1101	66.4816	62.5	99.2866	95.0981	0	B5MDQ0	1
GTVEEKIYRRQVF	A1101	72.6919	41	17.3056	100	0	B5MDQ0	1
SSLGMEKSFAT	A1101	2.67829	36	99.2866	12.9425	0	B5MDQ0	1
EGPKQEALQ	A1101	67.8367	62.5	99.2866	99.602	0	B5MDQ0	1
MPSLSRKNDLIIW	A1101	90.459	65	11.1158	100	0	B5MDQ0	1
ENPITRAREK	A1101	21.3777	14.804	37.3591	40.6356	0	B5MDQ0	1
TPIQNNLQEL	A1101	39.8353	36.5	18.618	38.0253	0	B5MDQ0	1
LWSLFDFAC	A1101	64.0279	56.667	99.2866	87.6329	0	B5MDQ0	1
KVNVTTLQDGKG	A1101	32.4774	8.512	99.2866	100	0	B5MDQ0	1
TTLQDGKGTGS	A1101	5.50336	34.25	62.7447	23.045	0	B5MDQ0	1
HKIKTSSTKSA	A1101	54.9521	70	46.2247	68.7278	0	B5MDQ0	1
SPPGRFFS	A1101	87.6467	45	99.2866	10.7126	0	B5MDQ0	1
TTLQDGKGTGSA	A1101	7.38347	50	62.7447	100	0	B5MDQ0	1
DQVTDDTLME	A1101	54.5994	62.5	99.2866	53.3721	0	B5MDQ0	1
MEESGKMIFL	A1101	49.6509	40	31.6432	36.3251	0	B5MDQ0	1
WEFSEKDDEPE	A1101	58.7069	85	99.2866	74.8116	0	B5MDQ0	1
QEEDISSK	A1101	6.65757	21.05	22.1923	3.2423	0	B5MDQ0	1
RTKEDVQKKK	A1101	0.24038	0.425	0.45633	0.9023	0	B5MDQ0	1
HSALQDAQASEA	A1101	43.131	67.5	99.2866	100	0	B5MDQ0	1
WQQLSSFR	A1101	48.9293	16.742	62.7447	4.3692	0	B5MDQ0	1
EATNDYETLV	A1101	36.1787	33.75	99.2866	71.0489	0	B5MDQ0	1
DDEPEEVVV	A1101	64.7878	52.5	99.2866	98.9763	0	B5MDQ0	1
YLQSLGIA	A1101	65.3903	70	99.2866	18.0968	0	B5MDQ0	1
DSPDVDHIDQV	A1101	31.1623	44	62.7447	49.6467	0	B5MDQ0	1
LQELWSLF	A1101	89.0501	48	99.2866	14.2182	0	B5MDQ0	1
TKKKCPKL	A1101	91.4733	70	99.2866	8.91491	0	B5MDQ0	1
SNVSIIEIADD	A1101	44.2584	100	99.2866	51.584	0	B5MDQ0	1
QFLVEFESQ	A1101	34.6608	30	99.2866	79.5058	0	B5MDQ0	1
NLQELWSLF	A1101	28.1204	19	62.7447	32.9541	0	B5MDQ0	1
PQPSPLLSTHH	A1101	38.4746	25.2	99.2866	64.5253	0	B5MDQ0	1
IAFLSGMFDASLV	A1101	29.8745	67.5	99.2866	100	0	B5MDQ0	1
KTFKMEYENPIT	A1101	17.6819	60	62.7447	100	0	B5MDQ0	1
ESNVSIIEIADDL	A1101	90.8849	85	99.2866	100	0	B5MDQ0	1
EKALGFKIS	A1101	78.8844	75	99.2866	97.9202	0	B5MDQ0	1
NPITRAREKDA	A1101	91.0021	85	99.2866	90.961	0	B5MDQ0	1
MIFLMDLL	A1101	59.9085	44.5	99.2866	7.70801	0	B5MDQ0	1
KEDVQKKKSSNPE	A1101	66.5504	90	99.2866	100	0	B5MDQ0	1
VYRLITCGTVEEK	A1101	24.1251	6.087	62.7447	100	0	B5MDQ0	1
STHHTQEEDIS	A1101	29.6966	56.667	99.2866	43.9516	0	B5MDQ0	1
LHAAQRKSDI	A1101	90.6204	90	99.2866	91.0415	0	B5MDQ0	1
KIKTSSTKSAIC	A1101	54.5341	70	99.2866	100	0	B5MDQ0	1
LQELWSLFDFAC	A1101	89.2479	100	99.2866	100	0	B5MDQ0	1
FIKWTPGMR	A1101	23.9475	7.85	4.45459	15.7285	0	B5MDQ0	1
HHTQEEDISSK	A1101	4.86688	3.777	11.1158	25.3649	0	B5MDQ0	1
KSDIKLDEH	A1101	5.81941	6.043	22.1923	25.7148	0	B5MDQ0	1
IIEIADDLSA	A1101	59.2243	52.5	27.6174	35.738	0	B5MDQ0	1
YRRQVFKD	A1101	90.5571	100	99.2866	8.61681	0	B5MDQ0	1
TLTAATRVVI	A1101	38.1707	40	62.7447	30.7344	0	B5MDQ0	1
KQELRELFTIEDL	A1101	90.2589	90	62.7447	100	0	B5MDQ0	1
KQDLSSIKVN	A1101	38.1902	60	99.2866	48.8822	0	B5MDQ0	1
DGKGTGSADSIAT	A1101	24.4275	100	99.2866	100	0	B5MDQ0	1
RTKEDVQKKKS	A1101	12.0977	5.541	62.7447	40.3792	0	B5MDQ0	1
IYRRQVFKDS	A1101	90.2052	85	99.2866	97.2239	0	B5MDQ0	1
EESSGEASK	A1101	9.60208	8.895	9.84946	45.4074	0	B5MDQ0	1
MTSKPSALA	A1101	5.67388	7.714	18.618	24.1384	0	B5MDQ0	1
DYVILDEAHKI	A1101	80.6989	49	8.83929	86.8524	0	B5MDQ0	1
NRHFKTLRIDG	A1101	86.1906	100	99.2866	97.0638	0	B5MDQ0	1
SVKEELDV	A1101	46.0345	48	99.2866	15.0574	0	B5MDQ0	1
VWDYVILD	A1101	43.0912	85	37.3591	4.3824	0	B5MDQ0	1
MGGIPAVNGR	A1101	24.8018	6.417	6.04791	9.14401	0	O60331	1
TPPSFEEAT	A1101	62.3039	55	99.2866	86.0425	0	O60331	1
LDFMQDMP	A1101	79.7735	90	99.2866	13.995	0	O60331	1
LVLESFKIMDYS	A1101	36.5085	70	99.2866	100	0	O60331	1
IKTVMHKEAEFL	A1101	92.7292	90	37.3591	100	0	O60331	1
PVGQKALY	A1101	58.7693	44	99.2866	7.91481	0	O60331	1
LKFDLKGSTYKR	A1101	9.13592	21.7	11.1158	100	0	O60331	1
SSGQDGRPQ	A1101	5.39205	19.097	62.7447	32.2457	0	O60331	1
FIKKLEHTW	A1101	56.3814	12.949	6.6313	61.3464	0	O60331	1
YRRRTQSSGQ	A1101	90.3441	75	100	98.8418	0	O60331	1
SVEIVVPKEED	A1101	24.8214	90	99.2866	41.9638	0	O60331	1
VYSPLHYSAQA	A1101	51.9195	51.25	11.1158	54.0585	0	O60331	1
PSEREEAQYD	A1101	71.9359	90	99.2866	84.9761	0	O60331	1
PVAFRYFRELF	A1101	74.3627	58.333	99.2866	72.7366	0	O60331	1
GSLFYVTSDDE	A1101	45.5181	67.5	99.2866	67.7853	0	O60331	1
LVKTLQRDCLVLE	A1101	40.7349	85	99.2866	100	0	O60331	1
AARGEAIESD	A1101	41.9736	85	99.2866	43.4932	0	O60331	1
AAFSASQIPSE	A1101	2.48694	21.35	37.3591	7.75271	0	O60331	1
LLPCTPPSFEE	A1101	51.7262	39	99.2866	79.5683	0	O60331	1
SEREEAQYDL	A1101	58.321	42	62.7447	43.1166	0	O60331	1
YCVQSGGKN	A1101	52.3758	90	99.2866	77.6432	0	O60331	1
DLQQITVQVE	A1101	37.7529	53.75	99.2866	51.2869	0	O60331	1
ASPAGASAAVEV	A1101	8.33215	44.5	17.3056	100	0	O60331	1
PKFYGLYCVQSG	A1101	74.6516	100	99.2866	100	0	O60331	1
YYMNLNQNPR	A1101	12.3081	9.318	4.96864	20.742	0	O60331	1
GASAAVEV	A1101	45.4396	50	99.2866	16.4156	0	O60331	1
SGQDGRPQEEP	A1101	17.8756	60	99.2866	31.6896	0	O60331	1
TDIYFPTDER	A1101	14.5267	1.354	17.3056	8.25711	0	O60331	1
KGAIQLGI	A1101	82.0838	60	62.7447	16.3567	0	O60331	1
GHGKKLGHRGVDA	A1101	92.1472	100	99.2866	100	0	O60331	1
VEASPAGASA	A1101	27.0143	30.5	37.3591	35.3407	0	O60331	1
LEDEGRPDLLPCT	A1101	76.242	100	99.2866	100	0	O60331	1
PSEREEAQYDL	A1101	61.403	85	99.2866	62.2306	0	O60331	1
HERERQAQGAQ	A1101	87.4117	62.5	99.2866	93.6124	0	O60331	1
AQPGPGHG	A1101	50.2942	55	99.2866	14.5146	0	O60331	1
SNTVFRKNSSLK	A1101	6.69732	9.023	31.6432	100	0	O60331	1
SSPSKKGR	A1101	7.62088	14.941	46.2247	4.5309	0	O60331	1
EIVVPKEE	A1101	21.2665	65	62.7447	15.6475	0	O60331	1
NPRTLLPKFYGLY	A1101	92.6116	31.2	27.6174	100	0	O60331	1
HIGIIDILQSYRF	A1101	64.4139	62.5	14.277	100	0	O60331	1
LQSYRFIKKLE	A1101	80.0748	31.6	99.2866	97.6065	0	O60331	1
RPQEEPPAEEDLQ	A1101	55.1958	39.5	62.7447	100	0	O60331	1
QPRYRRRTQSSG	A1101	97.2012	90	99.2866	100	0	O60331	1
MESIQGGAARGEA	A1101	58.2054	75	62.7447	100	0	O60331	1
IKTVMHKEAEFLQ	A1101	73.5971	67.5	99.2866	100	0	O60331	1
GAARGEAIESDDT	A1101	46.3896	100	99.2866	100	0	O60331	1
ESAEAGAVPSEAA	A1101	22.1568	60	31.6432	100	0	O60331	1
PATDIYFP	A1101	73.8816	90	99.2866	7.02661	0	O60331	1
TSDEKRPV	A1101	42.4466	34.75	99.2866	13.672	0	O60331	1
LEDEGRPDL	A1101	70.1266	29.833	5.67187	60.7687	0	O60331	1
TMGGIPAVNGR	A1101	14.4439	5.259	2.40228	10.0301	0	O60331	1
RRRTQSSGQDGR	A1101	43.7845	12.039	62.7447	100	0	O60331	1
SIQGGAARG	A1101	6.86472	49	62.7447	47.5104	0	O60331	1
RRTQSSGQD	A1101	32.3074	90	100	98.9583	0	O60331	1
RSYPTLED	A1101	33.9938	33.25	99.2866	16.0317	0	O60331	1
EHTWKALV	A1101	85.8966	75	99.2866	23.1858	0	O60331	1
LSIPERSPSE	A1101	22.499	25.9	99.2866	26.945	0	O60331	1
IGYTVGHLSSKPE	A1101	34.2867	47	99.2866	100	0	O60331	1
LQKLLPGY	A1101	90.8146	20.4	5.91375	11.1405	0	O60331	1
RPDLLPCTPP	A1101	53.2009	45	62.7447	60.3348	0	O60331	1
NIRVVVMNN	A1101	45.1732	65	62.7447	51.2903	0	O60331	1
LSMTAQPG	A1101	63.2672	52.5	99.2866	17.0669	0	O60331	1
GALLAVKPLG	A1101	13.7354	90	99.2866	16.0266	0	O60331	1
PPASDGES	A1101	91.1157	90	99.2866	16.6565	0	O60331	1
LNQNPRTL	A1101	64.3342	58.333	37.3591	11.3501	0	O60331	1
AGASAAVEVETAS	A1101	11.16	90	99.2866	100	0	O60331	1
RPVGQKAL	A1101	91.5473	47	37.3591	16.6412	0	O60331	1
LQSYRFIKKLEHT	A1101	93.0926	90	100	100	0	O60331	1
GEAIESDDTMG	A1101	47.2274	90	99.2866	55.3222	0	O60331	1
SASQIPSERE	A1101	10.2048	10.732	99.2866	19.0339	0	O60331	1
AQKKAAPTEV	A1101	14.5822	35.667	62.7447	50.7176	0	O60331	1
EIVVPKEEDAGVE	A1101	41.9862	100	46.2247	100	0	O60331	1
SDDTMGGI	A1101	87.4016	75	99.2866	16.9885	0	O60331	1
TLEDEGRPDLL	A1101	48.5171	53.75	46.2247	36.9311	0	O60331	1
EKRPVGQK	A1101	32.866	33	46.2247	3.2898	0	O60331	1
LAVKPLGPT	A1101	16.0004	44	46.2247	35.907	0	O60331	1
QSTSDEKR	A1101	13.3961	23.333	46.2247	2.8083	0	O60331	1
ELSNPGASGS	A1101	31.6182	52.5	99.2866	65.9165	0	O60331	1
REEAQYDL	A1101	88.3062	62.5	62.7447	19.1712	0	O60331	1
KRRASKKEKEKS	A1101	88.6353	70	99.2866	100	0	O60331	1
FIKKLEHTW	A1101	56.3814	12.949	6.6313	61.3464	0	O60331	1
RERQAQGAQST	A1101	54.2235	41.5	99.2866	87.2183	0	O60331	1
KKLGHRGVDASG	A1101	72.3502	100	99.2866	100	0	O60331	1
AAVEVETAS	A1101	8.96845	30.5	99.2866	38.6855	0	O60331	1
HERERQAQGAQ	A1101	87.4117	62.5	99.2866	93.6124	0	O60331	1
QKLLPGYYM	A1101	33.1694	22	62.7447	63.608	0	O60331	1
RERQAQGAQ	A1101	65.846	23.933	99.2866	96.3825	0	O60331	1
KKLEHTWKAL	A1101	39.8615	39	31.6432	34.9023	0	O60331	1
PCTPPSFEEATTA	A1101	40.1334	90	99.2866	100	0	O60331	1
DLRGARSYP	A1101	84.1332	48	99.2866	92.9147	0	O60331	1
DASGETTYK	A1101	1.00138	2.571	1.43201	6.66031	0	O60331	1
DLKGSTYKR	A1101	11.8849	6.55	2.72457	23.864	0	O60331	1
SFYAERFFKFM	A1101	35.8731	18.895	27.6174	39.9996	0	O60331	1
VFRKNSSLKS	A1101	56.1256	27.125	99.2866	70.169	0	O60331	1
AAVEVETASQA	A1101	5.95989	44.5	46.2247	11.7334	0	O60331	1
VESIFFPSEGSNL	A1101	82.9719	70	37.3591	100	0	O60331	1
SSGQDGRPQ	A1101	5.39205	19.097	62.7447	32.2457	0	O60331	1
GRPQEEPPAEE	A1101	32.0398	50	99.2866	87.1702	0	O60331	1
GGIPAVNGR	A1101	1.5883	2.471	2.09465	5.51661	0	O60331	1
SKSKAAAS	A1101	64.3232	75	99.2866	16.068	0	Q8TAQ2	1
APPNLHGHH	A1101	25.2302	16.355	62.7447	38.8758	0	Q8TAQ2	1
PERIEESGNDEA	A1101	92.741	100	99.2866	100	0	Q8TAQ2	1
TMPSSLPLGP	A1101	21.4331	41	46.2247	19.8244	0	Q8TAQ2	1
YKDDWNKVS	A1101	71.8397	85	99.2866	66.2109	0	Q8TAQ2	1
VAFLASVVD	A1101	11.127	85	99.2866	28.6078	0	Q8TAQ2	1
DKKGGNYKKR	A1101	58.0608	43	46.2247	38.8377	0	Q8TAQ2	1
FKAGGSLCHILA	A1101	60.5	85	62.7447	100	0	Q8TAQ2	1
QMLNFPDKGKEKP	A1101	79.1224	62.5	62.7447	100	0	Q8TAQ2	1
GKLKDIIKRH	A1101	29.7783	21.35	7.7781	24.3642	0	Q8TAQ2	1
DEDENSTGNKGE	A1101	61.0282	85	46.2247	100	0	Q8TAQ2	1
KWILDTDTFN	A1101	47.5224	46	99.2866	44.9139	0	Q8TAQ2	1
GGAIEEEAKEK	A1101	2.39071	8.22	8.83929	8.62761	0	Q8TAQ2	1
LHFLRLPIEDPYL	A1101	91.0992	85	99.2866	100	0	Q8TAQ2	1
APASVVPA	A1101	42.7266	34.25	46.2247	7.98781	0	Q8TAQ2	1
SGNPVMSTV	A1101	4.21505	10.806	37.3591	50.706	0	Q8TAQ2	1
CFLDFKAGGSL	A1101	64.0354	67.5	31.6432	68.6964	0	Q8TAQ2	1
NDDKNPVSRRKKI	A1101	95.1974	85	99.2866	100	0	Q8TAQ2	1
AIEEEAKEK	A1101	0.30913	1.424	1.30742	1.3847	0	Q8TAQ2	1
PPDPTAPSP	A1101	53.8058	45	99.2866	64.1436	0	Q8TAQ2	1
LRHFEELET	A1101	71.2037	67.5	99.2866	98.2788	0	Q8TAQ2	1
AAALAAAAV	A1101	6.20955	24.308	37.3591	50.5632	0	Q8TAQ2	1
AVPGSGHPGVAG	A1101	10.2122	70	27.6174	100	0	Q8TAQ2	1
EDKNNASHV	A1101	68.0088	55	99.2866	97.5916	0	Q8TAQ2	1
LEEEEWVRPVM	A1101	81.5441	75	62.7447	95.3152	0	Q8TAQ2	1
PVSRRKKISAKTL	A1101	89.5568	90	99.2866	100	0	Q8TAQ2	1
SATREWTEQET	A1101	33.6406	75	99.2866	71.055	0	Q8TAQ2	1
FAPGTLPP	A1101	60.6651	60	46.2247	8.71521	0	Q8TAQ2	1
PIVDPEKEKEPK	A1101	6.92637	10.885	3.9969	100	0	Q8TAQ2	1
KKRKRSPSPS	A1101	68.2164	65	99.2866	93.7898	0	Q8TAQ2	1
HPGVAGNA	A1101	91.734	85	99.2866	17.7747	0	Q8TAQ2	1
KKDSESAPVKG	A1101	26.0549	29.5	99.2866	40.1619	0	Q8TAQ2	1
TWIPASEIEASVE	A1101	13.2211	85	62.7447	100	0	Q8TAQ2	1
VASAAAKSALE	A1101	13.5719	56.667	99.2866	44.113	0	Q8TAQ2	1
FHVLADTPSG	A1101	83.7182	90	62.7447	74.5464	0	Q8TAQ2	1
VGSRTQDE	A1101	67.7636	90	99.2866	17.7584	0	Q8TAQ2	1
ASLGPLAYQPIP	A1101	23.7497	27.375	62.7447	100	0	Q8TAQ2	1
RSPSPSPTP	A1101	4.23623	10.997	27.6174	25.8194	0	Q8TAQ2	1
APASVVPAPAGSG	A1101	57.7286	90	62.7447	100	0	Q8TAQ2	1
PDKGKEKPTDM	A1101	90.0616	100	99.2866	92.0756	0	Q8TAQ2	1
PPPAPSIIP	A1101	72.6241	56.667	99.2866	65.4232	0	Q8TAQ2	1
LVALLVETQM	A1101	16.7209	35.333	99.2866	23.1357	0	Q8TAQ2	1
FMIDTYRLNPQ	A1101	43.6681	51.25	99.2866	27.945	0	Q8TAQ2	1
SSLPLGPGLGSAA	A1101	16.6171	45	37.3591	100	0	Q8TAQ2	1
KEVVESEGER	A1101	21.9588	4.877	20.2323	21.438	0	Q8TAQ2	1
PASVVPAPA	A1101	28.8429	67.5	99.2866	43.8489	0	Q8TAQ2	1
RKKISAKTLT	A1101	76.2842	67.5	99.2866	92.3376	0	Q8TAQ2	1
SDQGWRRYDFQ	A1101	44.0567	53.75	99.2866	38.745	0	Q8TAQ2	1
VPPPGPHGPSP	A1101	59.7617	44.5	62.7447	66.3497	0	Q8TAQ2	1
NVTEQTHHIIIP	A1101	46.7963	90	16.1576	100	0	Q8TAQ2	1
VHAFLEQWG	A1101	85.063	90	99.2866	88.3496	0	Q8TAQ2	1
ERRALPEFFN	A1101	87.7754	85	99.2866	91.5803	0	Q8TAQ2	1
LGPSEQIGQAGS	A1101	64.2966	90	99.2866	100	0	Q8TAQ2	1
PMGPPPTSH	A1101	8.16832	9.018	22.1923	26.6117	0	Q8TAQ2	1
HHLPFAPGTLPPP	A1101	69.1083	90	27.6174	100	0	Q8TAQ2	1
EFSKMKEEVPT	A1101	60.3861	90	99.2866	92.5286	0	Q8TAQ2	1
LHEDNVTEQTHH	A1101	79.6574	58.333	62.7447	100	0	Q8TAQ2	1
REEEQEDL	A1101	90.7068	85	99.2866	24.8146	0	Q8TAQ2	1
LKDIIKRHQ	A1101	80.432	52.5	99.2866	64.8958	0	Q8TAQ2	1
QPGAVPPGVPP	A1101	63.3754	30.333	62.7447	57.3221	0	Q8TAQ2	1
VMKRDKQVL	A1101	65.3176	43	27.6174	75.1546	0	Q8TAQ2	1
PSYAAWFDY	A1101	12.7723	9.349	31.6432	10.9264	0	Q8TAQ2	1
HAKWILDTDTF	A1101	82.9792	45	11.1158	90.9143	0	Q8TAQ2	1
PIPPTGAAGPPAV	A1101	38.3094	100	99.2866	100	0	Q8TAQ2	1
APGTLPPPNLPV	A1101	49.1389	34.75	99.2866	100	0	Q8TAQ2	1
HIIIPSYAAWFDY	A1101	34.704	16.726	31.6432	100	0	Q8TAQ2	1
YPVPGNLEEEEW	A1101	82.0336	39	10.232	100	0	Q8TAQ2	1
KGEQTKNPDLH	A1101	41.5783	27	99.2866	37.0828	0	Q8TAQ2	1
DEKKEPKEPREG	A1101	93.3681	100	99.2866	100	0	Q8TAQ2	1
SGHPGVAGNAP	A1101	17.8975	62.5	46.2247	26.9837	0	Q8TAQ2	1
ALLVETQMK	A1101	0.67371	0.501	0.67147	1.497	0	Q8TAQ2	1
PGAVPGSG	A1101	75.4058	100	99.2866	15.6018	0	Q8TAQ2	1
MPSSLPLGPG	A1101	63.8602	70	99.2866	72.9296	0	Q8TAQ2	1
AKEKTSEAPK	A1101	4.78788	10.727	31.6432	12.3869	0	Q8TAQ2	1
RLPIEDPYLED	A1101	29.6564	65	99.2866	38.4131	0	Q8TAQ2	1
PPPAPSIIPF	A1101	40.1609	39.5	99.2866	21.5535	0	Q8TAQ2	1
DSISINLPAPPNL	A1101	59.1465	67.5	46.2247	100	0	Q8TAQ2	1
ALEMYKDDWNKVS	A1101	70.5532	85	99.2866	100	0	Q8TAQ2	1
HGLAVAPASVV	A1101	46.0159	67.5	99.2866	62.8411	0	Q8TAQ2	1
LEMYKDDWNK	A1101	14.0187	3.902	14.277	6.52121	0	Q8TAQ2	1
LTDEVNSPDS	A1101	26.7086	45	99.2866	48.136	0	Q8TAQ2	1
IPFSQSGNP	A1101	38.2963	48	99.2866	59.5297	0	Q8TAQ2	1
EEQEDLTKDMD	A1101	73.748	85	99.2866	93.0846	0	Q8TAQ2	1
TDEVNSPDSDRRD	A1101	76.8024	90	99.2866	100	0	Q8TAQ2	1
TDMQNFGLRTDM	A1101	61.6832	70	46.2247	100	0	Q8TAQ2	1
NEWMNEEDYEVND	A1101	66.482	100	99.2866	100	0	Q8TAQ2	1
EALEMYKDD	A1101	52.5186	100	99.2866	70.5584	0	Q8TAQ2	1
DRRDKKGGNYK	A1101	19.3869	16.774	24.5792	46.3762	0	Q8TAQ2	1
QEEVFGKHVSNAP	A1101	79.3198	100	46.2247	100	0	Q8TAQ2	1
TPLPPDPTAP	A1101	29.0315	28.571	62.7447	16.3844	0	Q8TAQ2	1
DDKNPVSRRKKI	A1101	91.9377	75	99.2866	100	0	Q8TAQ2	1
TKKDSESAP	A1101	75.921	75	99.2866	96.4007	0	Q8TAQ2	1
HPGVAGNAPL	A1101	64.495	52.5	62.7447	50.6071	0	Q8TAQ2	1
RKVEEAAKVT	A1101	64.3172	65	99.2866	73.1598	0	Q8TAQ2	1
EPERIEESGN	A1101	91.8008	70	99.2866	93.8645	0	Q8TAQ2	1
EDAPTPEKPRKVH	A1101	91.7827	60	46.2247	100	0	Q8TAQ2	1
SVHAIERRAL	A1101	16.3238	27.375	37.3591	13.9902	0	Q8TAQ2	1
AKEKTSEAP	A1101	51.8157	85	99.2866	81.883	0	Q8TAQ2	1
HLPFAPGTLPPPN	A1101	79.7725	100	99.2866	100	0	Q8TAQ2	1
RAVMKLVYCA	A0201	22.5635	13.464	46.2247	32.159	0	H7C410	1
KFWGTSGVE	A0201	59.2198	43.857	99.2866	79.3987	0	H7C410	1
RERPPSGTLEKL	A0201	36.2441	29.12	3.89864	100	0	H7C410	1
MLATQLRSFD	A0201	33.4122	40.625	99.2866	21.8832	0	H7C410	1
WARLLERLF	A0201	62.405	56.364	62.7447	51.7139	0	H7C410	1
LKGCLANQA	A0201	13.926	87.5	62.7447	57.0867	0	H7C410	1
AASCPQPPT	A0201	20.1706	29.84	31.6432	65.0171	0	H7C410	1
TWLAEAINAL	A0201	3.87497	0.595	37.3591	6.57693	0	H7C410	1
HLLNDSER	A0201	17.708	31.85	62.7447	30.119	0	H7C410	1
DVQDFWISL	A0201	2.32122	5.305	5.78807	8.02925	0	H7C410	1
HALPGLSE	A0201	60.4567	50	99.2866	24.2202	0	H7C410	1
ESVIGSVH	A0201	93.0539	85	14.277	46.3932	0	H7C410	1
GVESVIGSVHTW	A0201	29.1386	29.8	4.45459	100	0	H7C410	1
GVESVIGSVHTWL	A0201	36.1913	38.8	46.2247	100	0	H7C410	1
TQNARAFRDL	A0201	16.0659	22.123	46.2247	28.6925	0	H7C410	1
FGEAPRELRLR	A0201	49.3991	55.909	24.5792	53.5021	0	H7C410	1
RVLQAMLA	A0201	22.6312	20.931	37.3591	6.27931	0	H7C410	1
TLEKLVSEAK	A0201	14.0653	24.271	46.2247	23.6127	0	H7C410	1
TLAEFWARLLER	A0201	34.3419	19.592	6.6313	100	0	H7C410	1
MARGRYLPEV	A0201	22.8574	14.507	27.6174	14.0873	0	H7C410	1
EAPRELRL	A0201	52.7808	36.167	31.6432	12.5593	0	H7C410	1
PLGPECSR	A0201	31.7255	68.333	99.2866	28.1688	0	H7C410	1
LCSEKMALSTAS	A0201	61.4182	90	99.2866	100	0	H7C410	1
RGRYLPEVMG	A0201	87.0283	71.25	99.2866	54.2249	0	H7C410	1
LRATRAFVA	A0201	16.6201	52.667	37.3591	32.6679	0	H7C410	1
DSMVLITD	A0201	73.9444	90	62.7447	33.2426	0	H7C410	1
PPTFLLPLLLFLA	A0201	90.8496	46.4	100	100	0	H7C410	1
ASCPQPPTFLLPL	A0201	22.2178	31	99.2866	100	0	H7C410	1
EVEVDITKPDM	A0201	54.2973	58.636	46.2247	37.8934	0	H7C410	1
APRERPPSGT	A0201	40.2443	56.818	99.2866	26.8927	0	H7C410	1
YSELRLYYRGAN	A0201	91.6169	95	99.2866	100	0	H7C410	1
TLTAKVIQGCGNP	A0201	47.6603	39.111	99.2866	100	0	H7C410	1
KFWGTSGVESVI	A0201	6.15925	29.92	46.2247	100	0	H7C410	1
VIQGCGNPKV	A0201	0.66305	3.844	1.62261	3.98494	0	H7C410	1
ELETALRD	A0201	43.9992	90	99.2866	27.7227	0	H7C410	1
DDHFQHLLN	A0201	76.1689	90	99.2866	88.8782	0	H7C410	1
NGNDVDFQD	A0201	29.2294	75	99.2866	74.2715	0	H7C410	1
EALRPFGEAP	A0201	68.2302	28.37	12.8055	37.5819	0	H7C410	1
SAYNGNDV	A0201	20.9383	30.727	62.7447	7.53002	0	H7C410	1
RGANLHLEETL	A0201	10.4339	21.961	37.3591	17.2463	0	H7C410	1
QQIMQLKIMTNR	A0201	72.9972	61.25	16.1576	100	0	H7C410	1
AELETALR	A0201	75.7525	62.5	22.1923	7.19121	0	H7C410	1
MTNRLRSAYN	A0201	63.5973	87.5	99.2866	43.6188	0	H7C410	1
PGARPCPD	A0201	91.8577	100	99.2866	72.5349	0	H7C410	1
LTHALPGL	A0201	15.8059	12.985	31.6432	0.8323	0	H7C410	1
NPEVEVDI	A0201	64.0385	67.5	99.2866	24.5299	0	H7C410	1
KVSRKSSSSRT	A0201	15.3115	51.333	99.2866	36.2385	0	H7C410	1
PRELRLRATR	A0201	92.0523	85	99.2866	81.3838	0	H7C410	1
INNPEVEVDI	A0201	20.5228	36.667	62.7447	13.4516	0	H7C410	1
DTLTAKVIQG	A0201	30.9748	60.625	37.3591	24.2149	0	H7C410	1
TQLRSFDDHFQ	A0201	24.5031	56.364	62.7447	33.4389	0	H7C410	1
NGMARGRYLPEV	A0201	53.1807	24.062	46.2247	100	0	H7C410	1
PGAFGELYT	A0201	68.1972	75	99.2866	79.7197	0	H7C410	1
TASDDRCWNGMA	A0201	34.4416	72.5	62.7447	100	0	H7C410	1
APRELRLRATR	A0201	58.3686	66.667	17.3056	63.8052	0	H7C410	1
AEAINALQD	A0201	42.3789	90	62.7447	85.7315	0	H7C410	1
FWGTSGVESVIG	A0201	44.4915	85	99.2866	100	0	H7C410	1
LANQINNPEVE	A0201	63.4751	66.667	99.2866	62.3288	0	H7C410	1
QGLGVASDVVRK	A0201	42.9153	54.333	31.6432	100	0	H7C410	1
RPPSGTLEKLV	A0201	25.0103	24.146	62.7447	18.077	0	H7C410	1
SGTLEKLVSEA	A0201	33.9306	11.298	99.2866	65.8	0	H7C410	1
GSGSGDGCL	A0201	29.2835	46.6	46.2247	73.6713	0	H7C410	1
SAYNGNDVDFQ	A0201	17.3314	57.727	37.3591	24.1342	0	H7C410	1
PGLSEQEGQ	A0201	55.5272	95	99.2866	96.9674	0	H7C410	1
LLERLFKQLHPQ	A0201	70.0323	54.333	99.2866	100	0	H7C410	1
YTQNARAF	A0201	17.6463	45.333	13.5009	10.2649	0	H7C410	1
SGSGSGDGC	A0201	25.8719	60.625	62.7447	96.3218	0	H7C410	1
EQEGQKTSAASCP	A0201	78.001	90	99.2866	100	0	H7C410	1
EVEVDITKPDM	A0201	54.2973	58.636	46.2247	37.8934	0	H7C410	1
NDSERTLQATFP	A0201	69.8947	90	62.7447	100	0	H7C410	1
DDHFQHLL	A0201	62.2146	43.286	13.5009	14.8376	0	H7C410	1
MLATQLRSF	A0201	2.7316	4.863	7.34802	14.7498	0	H7C410	1
QEGQKTSAASCP	A0201	87.3793	95	99.2866	100	0	H7C410	1
RTPLTHALPGLS	A0201	88.2579	42.667	99.2866	100	0	H7C410	1
SLPGTLCSEK	A0201	4.75144	15.893	15.1609	31.5356	0	H7C410	1
KVNPQGPGPEEK	A0201	17.0424	33.062	22.1923	100	0	H7C410	1
EWRNLLDSMVLIT	A0201	70.1727	62.5	99.2866	100	0	H7C410	1
DSMVLITDKF	A0201	73.6858	52.333	9.15535	37.6867	0	H7C410	1
QGLGVASDVVRK	A0201	42.9153	54.333	31.6432	100	0	H7C410	1
EVMGDGLANQI	A0201	5.84863	13.332	4.10201	9.06864	0	H7C410	1
RYLPEVMG	A0201	76.1156	72.5	62.7447	30.608	0	H7C410	1
QLKIMTNRLRSAY	A0201	79.1458	78.333	37.3591	100	0	H7C410	1
SEQEGQKTSAASC	A0201	33.5164	65.833	99.2866	100	0	H7C410	1
PCPDYCRNVLKGC	A0201	90.4447	100	99.2866	100	0	H7C410	1
ERPPSGTLEKL	A0201	23.2988	30.273	37.3591	15.578	0	H7C410	1
GKLAPRERP	A0201	46.6144	82.5	62.7447	52.4598	0	H7C410	1
LPGLSEQEGQK	A0201	56.5169	36.917	99.2866	72.8086	0	H7C410	1
LQATFPGAF	A0201	31.2676	17.929	22.1923	42.3139	0	H7C410	1
LVSEAKAQL	A0201	0.34246	1.992	1.85242	4.12319	0	H7C410	1
SFDDHFQH	A0201	21.4981	33.25	37.3591	14.552	0	H7C410	1
TLCSEKMALST	A0201	3.61447	19.942	31.6432	12.0324	0	H7C410	1
FVQGLGVASDV	A0201	8.48853	6.578	16.1576	7.86515	0	H7C410	1
AEALRPFGEAPR	A0201	89.4367	67.5	5.14921	100	0	H7C410	1
TALRDSSRVLQ	A0201	11.8073	46.4	37.3591	31.2191	0	H7C410	1
HPQLLLPDDY	A0201	78.2908	70	62.7447	59.4684	0	H7C410	1
SSRVLQAMLAT	A0201	60.3795	27.032	99.2866	35.4122	0	H7C410	1
MARGRYLP	A0201	90.6265	78.333	99.2866	51.7733	0	H7C410	1
DSMVLITDKFWGT	A0201	76.6444	69.167	9.49424	100	0	H7C410	1
RLYYRGANLHL	A0201	0.87032	0.476	3.08264	0.38315	0	H7C410	1
GFAPCFLGCFLP	A0201	61.9157	71.25	99.2866	100	0	B5MCF8	1
WPAVQLANFYLV	A0201	71.4474	22.415	99.2866	100	0	B5MCF8	1
TTLVSIPPE	A0201	23.7651	38.3	24.5792	30.702	0	B5MCF8	1
REDPASTTLVSIP	A0201	90.1639	65.833	14.277	100	0	B5MCF8	1
PVVGGWYKVL	A0201	29.1948	35.615	46.2247	10.8402	0	B5MCF8	1
LDQGGFAPC	A0201	33.0012	54	62.7447	49.9148	0	B5MCF8	1
GWYKVLDR	A0201	49.9948	68.333	99.2866	33.3189	0	B5MCF8	1
MVSLGCGFVGPVV	A0201	69.9212	31.75	62.7447	100	0	B5MCF8	1
ASTTLVSIPPE	A0201	76.3386	80	31.6432	54.8662	0	B5MCF8	1
DRFIPGTT	A0201	68.7157	90	46.2247	38.8519	0	B5MCF8	1
QLVERRGLQEH	A0201	4.90242	16.29	62.7447	15.1973	0	B5MCF8	1
LWPAVQLANFYL	A0201	55.9621	38.9	62.7447	100	0	B5MCF8	1
LVGALNGLSA	A0201	7.38098	17.781	14.277	11.0937	0	B5MCF8	1
DALITNYYLWPAV	A0201	86.6133	36.167	99.2866	100	0	B5MCF8	1
PDALITNY	A0201	66.7086	75	20.2323	22.7681	0	B5MCF8	1
QGGFAPCFL	A0201	17.1718	44.4	37.3591	68.8609	0	B5MCF8	1
DRFIPGTTKVD	A0201	81.1029	60.625	62.7447	63.4777	0	B5MCF8	1
ALKKMLLDQ	A0201	15.0968	33.062	46.2247	16.7576	0	B5MCF8	1
RFIPGTTKV	A0201	1.47561	2.269	0.9381	5.61935	0	B5MCF8	1
RALAAHPWKV	A0201	3.65755	0.704	2.03478	4.69196	0	B5MCF8	1
GALNGLSAQDNWA	A0201	34.3906	50.333	62.7447	100	0	B5MCF8	1
HQRGRTLTMVS	A0201	57.8041	52.667	99.2866	38.4723	0	B5MCF8	1
LDQGGFAPCFLGC	A0201	91.5813	95	99.2866	100	0	B5MCF8	1
AGSLMGLGDIISQ	A0201	63.0266	78.333	62.7447	100	0	B5MCF8	1
ERRGLQEHQRGR	A0201	86.1824	68.333	99.2866	100	0	B5MCF8	1
CFLPLVGA	A0201	22.7215	45.167	22.1923	9.82102	0	B5MCF8	1
LSAQDNWA	A0201	73.5	69.167	99.2866	23.8015	0	B5MCF8	1
LANFYLVPLHY	A0201	77.6919	52	16.1576	53.2279	0	B5MCF8	1
REDPASTTL	A0201	1.36907	3.099	0.75541	27.1337	0	B5MCF8	1
DIISQQLV	A0201	10.9413	27.677	27.6174	4.02881	0	B5MCF8	1
PVVGGWYKVL	A0201	29.1948	35.615	46.2247	10.8402	0	B5MCF8	1
WYKVLDRFIPGTT	A0201	88.6182	95	99.2866	100	0	B5MCF8	1
LQRDYPDALITN	A0201	42.5864	76.667	62.7447	100	0	B5MCF8	1
FVGPVVGGW	A0201	19.744	14.031	2.72457	29.2113	0	B5MCF8	1
TKVDALKK	A0201	45.0946	71.25	62.7447	21.4064	0	B5MCF8	1
MVSLGCGFV	A0201	15.4251	7.367	1.39505	34.85	0	B5MCF8	1
LVERRGLQEH	A0201	30.7479	53	99.2866	42.7738	0	B5MCF8	1
LVGALNGLS	A0201	45.6053	51.667	62.7447	68.7378	0	B5MCF8	1
SQQLVERRGLQEH	A0201	88.4342	67.5	46.2247	100	0	B5MCF8	1
NYYLWPAVQL	A0201	9.16196	20.897	11.1158	10.0691	0	B5MCF8	1
FLGCFLPLVGA	A0201	3.85383	3.056	1.74905	1.66309	0	B5MCF8	1
RAYQRALA	A0201	52.8242	31.65	37.3591	13.0523	0	B5MCF8	1
ANFYLVPLHYRED	A0201	90.7318	100	99.2866	100	0	B5MCF8	1
FLGCFLPLVG	A0201	5.32624	8.284	8.01565	3.90556	0	B5MCF8	1
DYPDALITNYYL	A0201	44.7425	41	15.1609	100	0	B5MCF8	1
PDALITNYYLWPA	A0201	92.1861	46	99.2866	100	0	B5MCF8	1
AGSLMGLGDII	A0201	62.4795	8.832	99.2866	55.4256	0	B5MCF8	1
LPLVGALNG	A0201	44.8948	82.5	62.7447	49.2248	0	B5MCF8	1
GGFAPCFLGCFLP	A0201	66.0151	87.5	99.2866	100	0	B5MCF8	1
AAHPWKVQVLT	A0201	32.2609	28.444	62.7447	27.6215	0	B5MCF8	1
LQRDYPDALI	A0201	16.3557	11.823	12.1872	3.08179	0	B5MCF8	1
GWYKVLDRFIP	A0201	70.2478	69.167	62.7447	17.633	0	B5MCF8	1
PGTTKVDALKKM	A0201	88.0435	90	99.2866	100	0	B5MCF8	1
LSAQDNWAKLQ	A0201	61.0812	59.091	99.2866	39.7044	0	B5MCF8	1
MALWRAYQRALA	A0201	58.6432	54.333	62.7447	100	0	B5MCF8	1
LSAQDNWAKLQ	A0201	61.0812	59.091	99.2866	39.7044	0	B5MCF8	1
SLGCGFVGPVVG	A0201	11.3101	36.25	46.2247	100	0	B5MCF8	1
CGFVGPVVG	A0201	44.885	73.75	46.2247	61.9487	0	B5MCF8	1
FVGPVVGG	A0201	10.1769	53	20.2323	2.1658	0	B5MCF8	1
ISQQLVERRG	A0201	56.3322	78.333	99.2866	62.8478	0	B5MCF8	1
LVERRGLQEHQRG	A0201	90.4174	95	99.2866	100	0	B5MCF8	1
GDIISQQLVE	A0201	59.4758	46.8	62.7447	54.0333	0	B5MCF8	1
EDPASTTLV	A0201	18.6419	25.707	46.2247	56.7077	0	B5MCF8	1
LQEHQRGRTLTM	A0201	59.399	38.1	99.2866	100	0	B5MCF8	1
ALKKMLLDQ	A0201	15.0968	33.062	46.2247	16.7576	0	B5MCF8	1
RDYPDALITNYY	A0201	45.0516	49	7.55826	100	0	B5MCF8	1
LVPLHYRE	A0201	53.5183	61.25	99.2866	17.0477	0	B5MCF8	1
YPDALITNY	A0201	6.57954	11.813	3.67943	54.4049	0	B5MCF8	1
ALITNYYLWPA	A0201	17.4699	2.276	31.6432	3.36476	0	B5MCF8	1
MVSLGCGFV	A0201	15.4251	7.367	1.39505	34.85	0	B5MCF8	1
KMLLDQGG	A0201	33.6092	73.75	99.2866	31.4367	0	B5MCF8	1
DRFIPGTTKVDAL	A0201	19.1867	60.625	7.14707	100	0	B5MCF8	1
YQRALAAHP	A0201	28.5072	23.436	46.2247	43.6756	0	B5MCF8	1
LDRFIPGTTKV	A0201	42.9724	13.332	46.2247	22.122	0	B5MCF8	1
ALWRAYQRALAA	A0201	6.11265	6.408	15.1609	100	0	B5MCF8	1
RRGLQEHQ	A0201	52.5768	95	99.2866	71.2824	0	B5MCF8	1
GSLMGLGDIIS	A0201	40.8415	40.5	62.7447	29.8473	0	B5MCF8	1
RALAAHPWKVQV	A0201	20.8828	8.585	20.2323	100	0	B5MCF8	1
TNYYLWPAVQ	A0201	53.7766	76.667	99.2866	26.0959	0	B5MCF8	1
DQGGFAPC	A0201	69.0161	69.167	99.2866	59.1709	0	B5MCF8	1
AAHPWKVQVLTA	A0201	18.8317	17.252	10.6558	100	0	B5MCF8	1
DPASTTLVSIPPE	A0201	90.5767	95	62.7447	100	0	B5MCF8	1
PGTTKVDALKKM	A0201	88.0435	90	99.2866	100	0	B5MCF8	1
ALNGLSAQ	A0201	18.685	27.71	99.2866	8.81342	0	B5MCF8	1
RGLQEHQRG	A0201	22.7716	78.333	99.2866	80.0907	0	B5MCF8	1
TAGSLMGLGDI	A0201	21.4833	76.667	62.7447	31.9069	0	B5MCF8	1
LLDQGGFAPCF	A0201	12.2902	7.214	6.6313	7.34081	0	B5MCF8	1
GFAPCFLGC	A0201	14.5413	27.129	37.3591	58.2405	0	B5MCF8	1
LHYREDPAST	A0201	17.1128	57.273	99.2866	16.2275	0	B5MCF8	1
LQEHQRGRT	A0201	44.3019	76.667	99.2866	72.5308	0	B5MCF8	1
YLVPLHYREDPAS	A0201	45.6299	19.32	99.2866	100	0	B5MCF8	1
VSLGCGFVG	A0201	42.5023	68.333	46.2247	56.7323	0	B5MCF8	1
ALKKMLLDQG	A0201	17.5475	52	62.7447	12.6652	0	B5MCF8	1
MLLDQGGFAPC	A0201	5.08056	7.074	1.13386	1.66642	0	B5MCF8	1
IPGTTKVDA	A0201	22.2593	53.667	31.6432	55.1131	0	B5MCF8	1
AAHPWKVQVLTAG	A0201	62.6647	82.5	62.7447	100	0	B5MCF8	1
PDALITNY	A0201	66.7086	75	20.2323	22.7681	0	B5MCF8	1
LITNYYLWPAVQ	A0201	90.9483	73.75	99.2866	100	0	B5MCF8	1
YPDALITN	A0201	41.6209	68.333	99.2866	14.4403	0	B5MCF8	1
DICLAPLS	A0201	64.3186	80	99.2866	36.035	0	O15118	1
IIRAPLTDKHIYQ	A0201	55.352	54.667	46.2247	100	0	O15118	1
TLKDNLQLPL	A0201	2.53142	1.535	2.15495	1.74812	0	O15118	1
SNDKALGL	A0201	9.54541	22.923	17.3056	6.07831	0	O15118	1
CSCQDCSIVCGPK	A0201	88.3385	95	62.7447	100	0	O15118	1
VNKAKSCAT	A0201	26.6956	75	99.2866	84.2831	0	O15118	1
PSSWIDDYFDWV	A0201	70.2726	73.75	99.2866	100	0	O15118	1
YMAFLLVF	A0201	19.5604	21.158	31.6432	5.78801	0	O15118	1
ARGLALGLL	A0201	30.9342	51.333	46.2247	46.8993	0	O15118	1
NAAQLDNYTRIGF	A0201	66.7664	85	20.2323	100	0	O15118	1
TVTLQDIC	A0201	42.5695	75	99.2866	38.3814	0	O15118	1
QSQFLNVT	A0201	69.6153	68.333	99.2866	19.6913	0	O15118	1
LRRLFTRW	A0201	69.3007	64.375	62.7447	35.2285	0	O15118	1
AERSIEDELNRES	A0201	89.1413	90	62.7447	100	0	O15118	1
AVHTFSLFAGLA	A0201	33.1282	27.935	99.2866	100	0	O15118	1
DSLVQQIFNAA	A0201	53.9426	15.787	24.5792	34.0235	0	O15118	1
AFAKSQIFQ	A0201	25.3834	48.2	99.2866	63.0851	0	O15118	1
PPKPLPKDGY	A0201	90.7067	80	62.7447	49.8835	0	O15118	1
PPPAPWTILGLDA	A0201	88.7803	95	62.7447	100	0	O15118	1
SFANAMYNACRDV	A0201	41.3931	43.429	99.2866	100	0	O15118	1
TFSLFAGL	A0201	24.1592	30.545	99.2866	7.74112	0	O15118	1
TEKLQRAQAWEK	A0201	68.9708	71.25	62.7447	100	0	O15118	1
GDKRYNCEYSG	A0201	87.0782	100	99.2866	45.1392	0	O15118	1
PSSQARLE	A0201	90.8285	95	99.2866	30.2139	0	O15118	1
VSLGIAGILIVL	A0201	6.21829	15.831	37.3591	100	0	O15118	1
GTFGGPVFP	A0201	17.237	7.356	4.15712	13.9709	0	O15118	1
LDLQIAIENI	A0201	21.6991	12.254	37.3591	6.74518	0	O15118	1
ITDQFCNASV	A0201	1.89151	7.67	4.80709	4.12117	0	O15118	1
SNDKALGL	A0201	9.54541	22.923	17.3056	6.07831	0	O15118	1
RLFTRWGSFC	A0201	10.4539	7.901	18.618	5.60359	0	O15118	1
YSSAVNIL	A0201	28.3511	22.015	37.3591	4.26281	0	O15118	1
MGCNNDSLVQ	A0201	60.0863	76.667	62.7447	43.6383	0	O15118	1
QILHQVLDLQIA	A0201	28.5046	28.852	62.7447	100	0	O15118	1
IGFAPSSWIDDYF	A0201	82.7522	70	31.6432	100	0	O15118	1
RTEQLIIRAPLTD	A0201	80.0953	90	99.2866	100	0	O15118	1
FAGLAVFIDFLLQ	A0201	82.1852	72.5	99.2866	100	0	O15118	1
PMNNATKGC	A0201	19.3461	51	62.7447	59.3158	0	O15118	1
NYFQNSHSVL	A0201	13.5945	23.636	13.5009	13.0598	0	O15118	1
KVSLGIAGILIV	A0201	9.25336	10.641	37.3591	100	0	O15118	1
AVWCYRKRYF	A0201	14.1824	42.667	62.7447	7.4825	0	O15118	1
SCQDCSIVC	A0201	4.5265	40.5	46.2247	78.3298	0	O15118	1
DELNRESDSDVF	A0201	57.6028	87.5	22.1923	100	0	O15118	1
SNDKALGLLCG	A0201	42.0352	90	62.7447	29.6025	0	O15118	1
SRVERAEEALAH	A0201	41.5129	66.667	46.2247	100	0	O15118	1
WLVLGGYDD	A0201	52.4624	70	62.7447	45.8076	0	O15118	1
KSISQYLH	A0201	73.4009	58.636	17.3056	14.4611	0	O15118	1
YFDQHFGPFF	A0201	21.5306	10.734	5.91375	5.3187	0	O15118	1
FSLFAGLAVFID	A0201	69.8294	59.091	99.2866	100	0	O15118	1
MFGVMWLWGISLN	A0201	84.421	69.167	99.2866	100	0	O15118	1
VFITACSSG	A0201	30.9977	78.333	62.7447	85.1996	0	O15118	1
RFFKNSYSPL	A0201	20.1606	16.99	46.2247	8.20326	0	O15118	1
FKNSYSPLL	A0201	2.52538	6.03	5.78807	8.65377	0	O15118	1
FRMYLAMVLL	A0201	14.1324	6.764	37.3591	8.39857	0	O15118	1
SFSETVAFFLGAL	A0201	34.2458	36	99.2866	100	0	O15118	1
SEYTPIDSN	A0201	22.2477	63.75	62.7447	65.9849	0	O15118	1
VFTVVISYAIMF	A0201	63.3319	76.667	99.2866	100	0	O15118	1
RRLLVDSKVSLGI	A0201	38.9458	35.077	31.6432	100	0	O15118	1
TLIVIEVIPF	A0201	9.9197	20.31	31.6432	3.0218	0	O15118	1
TITPVFSDFP	A0201	40.047	25.317	99.2866	20.5128	0	O15118	1
EKNRLDIFCC	A0201	73.0176	90	99.2866	27.9938	0	O15118	1
IDDTIFNLGV	A0201	15.6864	33.125	31.6432	11.6667	0	O15118	1
MPAVHTFSLF	A0201	68.1333	52.333	18.618	31.4975	0	O15118	1
ACRDVEAPSSND	A0201	40.553	85	99.2866	100	0	O15118	1
APASLNDTSLLHD	A0201	22.6536	80	46.2247	100	0	O15118	1
EASCCDPVS	A0201	34.3529	87.5	99.2866	95.9212	0	O15118	1
VFSQSCVW	A0201	74.1367	66.667	99.2866	72.6881	0	O15118	1
IAIENITA	A0201	23.0603	21.855	13.5009	1.4736	0	O15118	1
TKFGGIVVLAF	A0201	24.2729	34.571	8.83929	13.9482	0	O15118	1
SPLLLKDWMRPIV	A0201	47.5382	73.75	62.7447	100	0	O15118	1
SLALGHMKSCRRL	A0201	16.9672	13.855	99.2866	100	0	O15118	1
NAMYNACRDVEA	A0201	44.1865	29.96	62.7447	100	0	O15118	1
IDDTIFNLGVS	A0201	71.3474	80	99.2866	57.1139	0	O15118	1
SWIDDYFDWVK	A0201	32.4106	35.462	37.3591	17.9263	0	O15118	1
IGLPLTLIVIEVI	A0201	50.4838	54	99.2866	100	0	O15118	1
DWVKPQSSCCRV	A0201	34.0632	63.125	99.2866	100	0	O15118	1
PIVIAIFVGV	A0201	18.975	19.136	27.6174	8.51835	0	O15118	1
IFNLGVSL	A0201	13.1435	15.698	5.14921	5.53911	0	O15118	1
VHGMEPMNN	A0201	50.1014	95	99.2866	96.8533	0	O15118	1
SNIAFSVN	A0201	85.6137	85	99.2866	21.7622	0	O15118	1
SLLHDPCL	A0201	2.79103	3.753	13.5009	0.5159	0	O15118	1
PEGKQRPQGG	A0201	80.6521	100	99.2866	62.5584	0	O15118	1
SRCPSCFYNLL	A0201	18.2635	32.889	62.7447	27.0479	0	O15118	1
TRWGSFCVRNPG	A0201	70.2945	95	46.2247	100	0	O15118	1
LLGCELWSAVIMC	A0201	42.552	29.28	99.2866	100	0	O15118	1
KRYFVSEYTP	A0201	42.8199	53.333	16.1576	41.4605	0	O15118	1
RDERLQGETL	A0201	31.5132	38.3	9.15535	37.6938	0	O15118	1
FFLGALSVMP	A0201	41.7323	16.405	62.7447	9.25001	0	O15118	1
QIFNAAQLDNYT	A0201	28.0022	44.6	99.2866	100	0	O15118	1
DDFFVYADYHTHF	A0201	91.6713	80	24.5792	100	0	O15118	1
VIMCATIAMVL	A0201	2.4028	14.678	27.6174	5.43817	0	O15118	1
VAFFLGALS	A0201	38.9137	40.875	46.2247	69.0896	0	O15118	1
FAGLAVFIDF	A0201	42.9615	67.5	62.7447	28.4407	0	O15118	1
YNTNCTILSV	A0201	3.23333	9.945	18.618	3.90091	0	O15118	1
VDYFKSISQYLH	A0201	74.8932	78.333	46.2247	100	0	O15118	1
DPVTNQTKT	A0201	39.4187	68.333	99.2866	83.4025	0	O15118	1
NLGVSLGAIFL	A0201	3.87952	8.654	10.6558	2.44697	0	O15118	1
MYVIMWITYM	A0201	61.5289	22.662	46.2247	17.3826	0	O15118	1
HMKSCRRL	A0201	8.74343	29.68	99.2866	11.4215	0	O15118	1
EKEYFDQH	A0201	91.0509	95	99.2866	48.0611	0	O15118	1
LPTPITQQASL	A0201	14.7066	19.272	46.2247	20.2106	0	Q96M27	1
PPPNPAGLAATAM	A0201	62.3106	85	62.7447	100	0	Q96M27	1
TTSAITFPEEQED	A0201	88.53	90	99.2866	100	0	Q96M27	1
AIAGMYKQ	A0201	27.071	60	99.2866	9.10472	0	Q96M27	1
QASLTSLAQ	A0201	30.7223	59.091	99.2866	77.5206	0	Q96M27	1
YSTPQPPLPPV	A0201	14.48	5.409	27.6174	3.84628	0	Q96M27	1
PVGYAAGLK	A0201	90.0374	72.5	99.2866	91.3572	0	Q96M27	1
STAAAFGNPP	A0201	57.4057	48	22.1923	53.8446	0	Q96M27	1
LPDKWFDIGCL	A0201	48.9454	52.667	37.3591	30.4855	0	Q96M27	1
VPPPAVPS	A0201	90.8062	54.333	62.7447	8.46252	0	Q96M27	1
EDPRITRGQDE	A0201	92.1161	95	99.2866	78.9807	0	Q96M27	1
PSAPLPFVP	A0201	64.5938	36.417	62.7447	47.399	0	Q96M27	1
NPAGLAAT	A0201	64.5823	82.5	99.2866	18.9107	0	Q96M27	1
AFTGMSRRQM	A0201	31.283	51.667	99.2866	19.8002	0	Q96M27	1
AAGLKGAQ	A0201	46.924	85	99.2866	13.5553	0	Q96M27	1
PQPPLPPV	A0201	54.4416	22.385	37.3591	5.09791	0	Q96M27	1
NTLLPAPPSG	A0201	26.9705	19.583	62.7447	42.1532	0	Q96M27	1
FIKGVAGNP	A0201	40.4796	26.421	46.2247	46.5688	0	Q96M27	1
EKQTAVSV	A0201	15.4476	62.5	62.7447	19.0815	0	Q96M27	1
PITQQASL	A0201	13.414	49.5	99.2866	7.52442	0	Q96M27	1
GMSRRQMIYSAAR	A0201	68.0365	76.667	99.2866	100	0	Q96M27	1
MITTLDPGMAP	A0201	41.4793	16.055	46.2247	21.0615	0	Q96M27	1
ASAGGIWG	A0201	90.6704	60.625	99.2866	26.9828	0	Q96M27	1
TPPGTPPP	A0201	92.9766	62.5	62.7447	26.6992	0	Q96M27	1
AFTGMSRRQMIY	A0201	51.2086	71.25	99.2866	100	0	Q96M27	1
AFGNPPVSHFPP	A0201	55.922	57.273	99.2866	100	0	Q96M27	1
QASLTSLAQGT	A0201	46.1772	46	99.2866	76.5244	0	Q96M27	1
IAGMYKQRLPPRT	A0201	92.0476	90	99.2866	100	0	Q96M27	1
RAIAGMYKQ	A0201	16.2492	34.5	62.7447	37.6833	0	Q96M27	1
GVAGNPMVKSVL	A0201	14.9571	15.04	8.54533	100	0	Q96M27	1
NKEVKVAAVRDAF	A0201	90.0351	90	46.2247	100	0	Q96M27	1
HSVESMIT	A0201	83.3537	58.636	62.7447	24.2689	0	Q96M27	1
LLPTPITQQA	A0201	3.37985	1.267	1.56595	11.2945	0	Q96M27	1
TAAAFGNPPVSH	A0201	43.5525	51.667	27.6174	100	0	Q96M27	1
AVSVENFI	A0201	24.034	20.759	62.7447	3.60691	0	Q96M27	1
TAAAFGNPPVSH	A0201	43.5525	51.667	27.6174	100	0	Q96M27	1
PLPPVRPSA	A0201	6.01442	4.977	3.67943	4.27195	0	Q96M27	1
DPRITRGQD	A0201	92.3402	95	99.2866	98.9423	0	Q96M27	1
MESFPPLAYS	A0201	56.9196	21.974	99.2866	52.2446	0	Q96M27	1
SSFSSPNVSSME	A0201	40.9155	53.667	62.7447	100	0	Q96M27	1
AYSTPQPPL	A0201	7.06573	11.544	20.2323	32.0154	0	Q96M27	1
FQEVFGLAVVVG	A0201	61.665	46	99.2866	100	0	Q96M27	1
LLNVSRTD	A0201	24.3931	76.667	99.2866	12.9928	0	Q96M27	1
VFGLAVVV	A0201	6.4129	23.818	31.6432	5.02221	0	Q96M27	1
PYIKSGGELD	A0201	72.7608	95	99.2866	46.044	0	Q96M27	1
GGELDIVV	A0201	54.081	59.091	99.2866	20.776	0	Q96M27	1
QASLTSLA	A0201	80.2938	53.333	99.2866	21.9088	0	Q96M27	1
PGTPPPNPAGLAA	A0201	37.2641	54.667	62.7447	100	0	Q96M27	1
PPLPPVRPSAPLP	A0201	81.8209	85	99.2866	100	0	Q96M27	1
LTPQDYNLRWS	A0201	70.8063	67.5	99.2866	32.8378	0	Q96M27	1
GTTSAITFPEEQ	A0201	78.5853	76.667	99.2866	100	0	Q96M27	1
LPAPPSGPPIS	A0201	45.3811	52.667	46.2247	34.6064	0	Q96M27	1
SGGELDIVVTSNK	A0201	62.7349	76.667	62.7447	100	0	Q96M27	1
EVLEKSLLNV	A0201	1.04597	3.25	0.87231	1.66259	0	Q96M27	1
VRPSAPLP	A0201	90.0024	70	27.6174	14.71	0	Q96M27	1
GQSNIAPQPVGY	A0201	26.3823	21.658	11.1158	100	0	Q96M27	1
EKSLLNVSRTDW	A0201	76.8454	87.5	37.3591	100	0	Q96M27	1
FIKGVAGNPMVK	A0201	31.0314	32.111	17.3056	100	0	Q96M27	1
TPITQQASLTSL	A0201	14.6675	19.951	27.6174	100	0	Q96M27	1
GHAGRAPQTPL	A0201	31.1815	33.938	62.7447	29.1117	0	Q96M27	1
PSGPPISGFSVGS	A0201	85.6791	95	99.2866	100	0	Q96M27	1
PTPITQQAS	A0201	58.0986	66.667	99.2866	88.6669	0	Q96M27	1
IDSLRRTGVIH	A0201	83.4752	75	46.2247	79.8743	0	Q96M27	1
PAVPSVPPLV	A0201	13.2658	9.106	20.2323	10.5034	0	Q96M27	1
AARAIAGMY	A0201	54.5329	46.2	17.3056	89.4603	0	Q96M27	1
VSHFPPSTS	A0201	40.7481	33.5	46.2247	86.1118	0	Q96M27	1
FIKGVAGNPMVK	A0201	31.0314	32.111	17.3056	100	0	Q96M27	1
VAGNPMVKSVLDK	A0201	56.9328	75	99.2866	100	0	Q96M27	1
APPSGPPIS	A0201	30.1011	49	46.2247	59.5834	0	Q96M27	1
PLEFVQQAQSLT	A0201	53.0798	82.5	99.2866	100	0	Q96M27	1
MPSFSAPS	A0201	94.0079	82.5	99.2866	19.7694	0	Q96M27	1
KHSVESMITTL	A0201	6.7574	9.925	46.2247	12.7756	0	Q96M27	1
MPPPVSPSTAAA	A0201	68.066	20.471	24.5792	100	0	Q96M27	1
GTGTTSAI	A0201	12.554	38.7	99.2866	18.4355	0	Q96M27	1
EDPVHGIHLETF	A0201	90.8045	85	31.6432	100	0	Q96M27	1
SVLDKTKHSV	A0201	0.1585	0.502	0.49856	0.80802	0	Q96M27	1
NPPVSHFPPSTSA	A0201	80.2425	40	46.2247	100	0	Q96M27	1
DKTKHSVE	A0201	84.991	100	99.2866	84.8234	0	Q96M27	1
SAGGIWGFIKGVA	A0201	51.8913	61.25	46.2247	100	0	Q96M27	1
PSAPLPFVP	A0201	64.5938	36.417	62.7447	47.399	0	Q96M27	1
PPLPPVRPS	A0201	70.9637	66.667	62.7447	82.4369	0	Q96M27	1
PPVSHFPPSTSAP	A0201	90.1726	87.5	99.2866	100	0	Q96M27	1
SLLNVSRTDWHMA	A0201	5.42268	6.307	6.9628	100	0	Q96M27	1
GNPPVSHF	A0201	65.8514	43.857	99.2866	11.9705	0	Q96M27	1
LMPSFSAPSGT	A0201	24.5608	15.787	27.6174	20.8343	0	Q96M27	1
GQDEASAGGIWG	A0201	30.2051	75	46.2247	100	0	Q96M27	1
RIDSLRRT	A0201	8.81593	39.667	99.2866	15.3211	0	Q96M27	1
VHGIHLETFT	A0201	54.1154	67.5	99.2866	63.0708	0	Q96M27	1
VTSMPPPVSPSTA	A0201	49.9822	28.556	46.2247	100	0	Q96M27	1
ESGIETTPPGT	A0201	70.5437	73.75	99.2866	63.9769	0	Q96M27	1
APNTLLPAPPSGP	A0201	91.0705	29.68	99.2866	100	0	Q96M27	1
SLTSLAQGTGTT	A0201	6.57837	23.636	62.7447	100	0	Q96M27	1
QMIYSAARAIAG	A0201	42.9289	80	99.2866	100	0	Q96M27	1
TPQPPLPPVRPSA	A0201	70.997	12.873	37.3591	100	0	Q96M27	1
PQTPLMPSFSAPS	A0201	85.545	95	99.2866	100	0	Q96M27	1
IAGMYKQRLPPR	A0201	93.0877	76.667	62.7447	100	0	Q96M27	1
LMPSFSAPSGT	A0201	24.5608	15.787	27.6174	20.8343	0	Q96M27	1
TAMSSTPVP	A0201	12.0129	27.419	37.3591	47.9763	0	Q96M27	1
PLMPSFSAPSGTG	A0201	34.5178	90	99.2866	100	0	Q96M27	1
LMHMMKLSIKVL	A0201	25.5229	30.409	99.2866	100	0	Q96T51	1
TCSSNELA	A0201	49.7638	75	99.2866	52.6041	0	Q96T51	1
LSASCGSA	A0201	47.5667	69.167	99.2866	33.7113	0	Q96T51	1
RQGLDEMY	A0201	46.0026	46.6	37.3591	21.717	0	Q96T51	1
KDTSSLLRMELQ	A0201	90.7781	87.5	99.2866	100	0	Q96T51	1
LRELQDEKA	A0201	24.198	63.75	99.2866	50.8797	0	Q96T51	1
AWLKDDEATHCRQ	A0201	32.0038	95	99.2866	100	0	Q96T51	1
HLSCTVGDLQT	A0201	2.91229	18.403	31.6432	4.13491	0	Q96T51	1
VELETYKQTRQG	A0201	45.7325	90	99.2866	100	0	Q96T51	1
IRERSEKSVEITK	A0201	70.4052	72.5	62.7447	100	0	Q96T51	1
LDEMYSDVWKQLK	A0201	94.1425	85	62.7447	100	0	Q96T51	1
KVELETYKQTRQ	A0201	43.5592	82.5	99.2866	100	0	Q96T51	1
RRATGNLSASCGS	A0201	59.3507	95	99.2866	100	0	Q96T51	1
KGHAWLKDDEAT	A0201	80.3808	95	99.2866	100	0	Q96T51	1
KVLLQSALSLG	A0201	9.32949	6.877	99.2866	11.2435	0	Q96T51	1
GHAWLKDDEAT	A0201	51.8054	85	99.2866	48.4067	0	Q96T51	1
LEKELKSEKE	A0201	66.6888	82.5	99.2866	36.5334	0	Q96T51	1
DTHEKQDTLVAL	A0201	24.7296	26.316	37.3591	100	0	Q96T51	1
RELEPELEPGPGP	A0201	68.5491	68.333	27.6174	100	0	Q96T51	1
LCPEASDI	A0201	41.687	59.091	62.7447	25.245	0	Q96T51	1
IDNKHLLSEFYE	A0201	92.1853	90	99.2866	100	0	Q96T51	1
ITSFEGKT	A0201	70.8852	76.667	99.2866	10.9129	0	Q96T51	1
LKGHAWLKDD	A0201	90.6967	100	99.2866	49.6364	0	Q96T51	1
YPKPVRVC	A0201	61.8546	47	62.7447	9.65952	0	Q96T51	1
GDGTARAASKCQM	A0201	43.1692	90	99.2866	100	0	Q96T51	1
RSLDADHAP	A0201	16.2442	22.477	46.2247	33.5975	0	Q96T51	1
ANLCLKGEDL	A0201	11.553	16.395	31.6432	9.08661	0	Q96T51	1
RQGLDEMYSDVW	A0201	61.7459	62.5	11.6303	100	0	Q96T51	1
ELNRHLSCTVGD	A0201	70.3506	90	99.2866	100	0	Q96T51	1
ELQIGMKTE	A0201	21.8496	42.167	62.7447	57.6558	0	Q96T51	1
NLQMFHKAQNAES	A0201	45.3639	80	99.2866	100	0	Q96T51	1
GWSAPILTL	A0201	3.35294	5.45	18.618	9.65508	0	Q96T51	1
ELETYKQTRQ	A0201	41.6585	68.333	99.2866	22.9	0	Q96T51	1
KQDTLVALR	A0201	5.18698	10.601	8.83929	57.4012	0	Q96T51	1
EKSVEITKQDTK	A0201	82.8984	76.667	99.2866	100	0	Q96T51	1
ISRRKHHCR	A0201	40.7588	58.636	99.2866	94.6891	0	Q96T51	1
QALQEMGL	A0201	30.8004	35.077	62.7447	11.2057	0	Q96T51	1
RELEPELEP	A0201	21.0177	22.662	16.1576	21.9487	0	Q96T51	1
LQTKIDGLE	A0201	59.4733	53.333	62.7447	67.4761	0	Q96T51	1
RELQHEKDTS	A0201	40.3286	45	99.2866	29.4151	0	Q96T51	1
MQKKLADYLK	A0201	54.7165	38.2	46.2247	40.947	0	Q96T51	1
QIGMKTEMEIA	A0201	39.7914	32.167	99.2866	26.8204	0	Q96T51	1
MELQQVEGLKK	A0201	22.6561	44	18.618	16.0916	0	Q96T51	1
IVDRSQLPGPG	A0201	63.1693	76.667	62.7447	49.5493	0	Q96T51	1
GPGPGSALEP	A0201	36.8672	59.545	62.7447	34.6567	0	Q96T51	1
EPGPGPGSALE	A0201	56.9786	63.125	62.7447	57.7929	0	Q96T51	1
APLQQFFVVM	A0201	21.4824	9.573	18.618	9.11034	0	Q96T51	1
CRQCEKEFSIS	A0201	66.3867	85	99.2866	60.5484	0	Q96T51	1
ICSLQEEQQQLR	A0201	39.5518	13.584	62.7447	100	0	Q96T51	1
EKAELQKIC	A0201	26.3598	72.5	99.2866	79.5361	0	Q96T51	1
RANLMHMMKL	A0201	19.2609	20.069	46.2247	23.7993	0	Q96T51	1
ALQRELQH	A0201	11.997	35.692	99.2866	13.5575	0	Q96T51	1
LDQKNYVEELNR	A0201	91.8928	87.5	99.2866	100	0	Q96T51	1
TDRICSLQE	A0201	59.0485	87.5	99.2866	84.2909	0	Q96T51	1
TDVLDQKNYVEEL	A0201	55.991	46.4	62.7447	100	0	Q96T51	1
HERITDVLDQK	A0201	82.517	37.5	16.1576	62.4812	0	Q96T51	1
RAAEGWSAP	A0201	21.9049	25.024	46.2247	59.0644	0	Q96T51	1
QDTKVELET	A0201	22.115	63.75	62.7447	63.7249	0	Q96T51	1
EVKAINLQMFHK	A0201	76.1216	70	11.6303	100	0	Q96T51	1
INLQMFHKAQ	A0201	58.8808	59.545	99.2866	38.8879	0	Q96T51	1
ELEPELEPGPG	A0201	57.5233	69.167	62.7447	31.0243	0	Q96T51	1
KDTSSLLR	A0201	80.0044	65.833	62.7447	10.2331	0	Q96T51	1
KIDGLEKT	A0201	10.6363	27.516	62.7447	6.43981	0	Q96T51	1
ELVEKLCP	A0201	42.9722	46	46.2247	22.4093	0	Q96T51	1
QLEEVKAI	A0201	2.35134	10.891	46.2247	2.1584	0	Q96T51	1
EKQDTLVALR	A0201	51.2329	48.4	62.7447	55.9674	0	Q96T51	1
AEGWSAPILT	A0201	49.6255	32.056	62.7447	42.6857	0	Q96T51	1
RICSLQEEQ	A0201	6.37533	36.417	46.2247	39.4491	0	Q96T51	1
VMEHCLKHGLK	A0201	40.7102	53.333	99.2866	33.7626	0	Q96T51	1
RGRELEPE	A0201	85.7668	90	99.2866	74.8907	0	Q96T51	1
FFVVMEHCLK	A0201	48.4852	52.667	62.7447	25.545	0	Q96T51	1
LDADHAPLQ	A0201	24.7662	67.5	62.7447	28.5267	0	Q96T51	1
DSQVGVIDFSLYL	A0201	81.259	19.738	99.2866	100	0	Q96T51	1
NELALPSYP	A0201	37.5872	65.833	27.6174	57.5777	0	Q96T51	1
CTVGDLQTKIDGL	A0201	20.6323	35.538	31.6432	100	0	Q96T51	1
LARRATGNLS	A0201	70.2455	80	99.2866	53.4583	0	Q96T51	1
AASKCQMMEERAN	A0201	81.5322	100	99.2866	100	0	Q96T51	1
HMMKLSIKVLL	A0201	2.06934	2.461	8.83929	0.82872	0	Q96T51	1
GQNKSFFGPLEL	A0201	49.9158	5.169	5.67187	100	0	Q96T51	1
DIATSVRNLPEL	A0201	36.095	31.2	31.6432	100	0	Q96T51	1
ELGGRIGALQL	A0201	3.05006	6.695	15.1609	4.44626	0	Q96T51	1
LQQFFVVMEHCL	A0201	74.7803	32.833	99.2866	100	0	Q96T51	1
QTRQGLDEMY	A0201	68.5307	42.5	46.2247	45.363	0	Q96T51	1
GWSAPILTL	A0201	3.35294	5.45	18.618	9.65508	0	Q96T51	1
ELGGRIGALQ	A0201	24.486	49.75	62.7447	25.9134	0	Q96T51	1
ERANLMHMMKL	A0201	26.6077	48.6	31.6432	10.9758	0	Q96T51	1
HHCRNCGHIF	A0201	54.6309	62.5	62.7447	38.4516	0	Q96T51	1
LNVLDANLCLK	A0201	46.4608	33.688	62.7447	41.4228	0	Q96T51	1
SERARQGAE	A0201	75.9689	82.5	99.2866	95.3138	0	Q96T51	1
LQEMGLHLS	A0201	21.6842	29	37.3591	68.2103	0	Q96T51	1
KSFIGQNK	A0201	70.5868	51	7.14707	23.765	0	Q96T51	1
QLPGPGDLRSA	A0201	2.42019	4.197	2.0862	2.66592	0	Q96T51	1
ALQRELQHEKDTS	A0201	27.0816	53	99.2866	100	0	Q96T51	1
VGLLVGLNVLDA	A0201	32.3089	60.625	99.2866	100	0	Q96T51	1
KKELRELQDEKAE	A0201	90.3284	100	99.2866	100	0	Q96T51	1
ASKCQMMEERA	A0201	45.0672	57.727	99.2866	34.3269	0	Q96T51	1
KEFSISRRKHHCR	A0201	59.5471	71.25	37.3591	100	0	Q96T51	1
GRELEPELEPGP	A0201	90.8306	87.5	99.2866	100	0	Q96T51	1
QELGGRIGA	A0201	11.9399	35.615	3.52693	41.4918	0	Q96T51	1
PEPPEGGLPGP	A0201	70.0202	85	62.7447	36.731	0	Q96KG9	1
VTEAVTPL	A0201	24.913	19.99	46.2247	6.38501	0	Q96KG9	1
VPATPTTSGH	A0201	48.3218	57.727	99.2866	69.1376	0	Q96KG9	1
HYCELVGA	A0201	27.4835	60	22.1923	8.41042	0	Q96KG9	1
VETNLFLEEI	A0201	20.1395	26.895	31.6432	13.8563	0	Q96KG9	1
DWSTGGQVSRA	A0201	41.4182	61.25	99.2866	32.3061	0	Q96KG9	1
FLQNCRAPGG	A0201	7.22559	44.2	22.1923	11.0856	0	Q96KG9	1
ATRDPFAPSRVA	A0201	27.117	20.954	5.14921	100	0	Q96KG9	1
QMEQFIQYLD	A0201	45.2444	22.754	99.2866	25.1968	0	Q96KG9	1
CRHKVLPQL	A0201	1.24135	24.5	20.2323	11.4554	0	Q96KG9	1
AKDEQGPIRCNT	A0201	24.5515	80	62.7447	100	0	Q96KG9	1
GGFMSNRFV	A0201	11.5876	14.88	31.6432	43.5693	0	Q96KG9	1
PGPWALHR	A0201	92.3722	80	99.2866	25.0114	0	Q96KG9	1
AFKAIRSFL	A0201	14.9478	20.575	14.277	50.5164	0	Q96KG9	1
LCGLTVDP	A0201	57.3717	78.333	99.2866	61.7381	0	Q96KG9	1
KIIPVVVKMF	A0201	10.9555	4.651	16.1576	5.57542	0	Q96KG9	1
TTAPTETNIPQ	A0201	25.8142	54	22.1923	43.1488	0	Q96KG9	1
LAPKLNEANLN	A0201	60.7497	76.667	99.2866	54.842	0	Q96KG9	1
NDCSLIHNNVC	A0201	59.6487	76.667	99.2866	55.8284	0	Q96KG9	1
NGGGPPRKGIPE	A0201	81.1453	90	46.2247	100	0	Q96KG9	1
DEQGPIRCN	A0201	52.2984	95	37.3591	97.1789	0	Q96KG9	1
VKPGAEEQTQVAK	A0201	66.4858	70	17.3056	100	0	Q96KG9	1
KTLVPHYCEL	A0201	6.16197	4.361	15.1609	16.4242	0	Q96KG9	1
HQIVKALSF	A0201	13.8868	5.886	1.96117	29.1817	0	Q96KG9	1
QIFPHVVHGFL	A0201	6.85879	1.534	16.1576	4.69449	0	Q96KG9	1
NCRAPGGFMSNRF	A0201	84.4473	90	62.7447	100	0	Q96KG9	1
PTVNTQIFPHVV	A0201	50.827	61.25	62.7447	100	0	Q96KG9	1
RKVAKGPMK	A0201	34.6473	51	46.2247	77.7335	0	Q96KG9	1
RKVAKGPMK	A0201	34.6473	51	46.2247	77.7335	0	Q96KG9	1
DTNPAIREQTV	A0201	23.3242	17.497	9.84946	20.5421	0	Q96KG9	1
VDPEKSVRDQAFK	A0201	88.885	82.5	99.2866	100	0	Q96KG9	1
HNNVCMAA	A0201	60.4918	65	62.7447	29.6038	0	Q96KG9	1
PHYCELVGANPK	A0201	77.461	100	62.7447	100	0	Q96KG9	1
ARPSTQPRPDSWG	A0201	93.8268	95	99.2866	100	0	Q96KG9	1
FPHVVHGFLDTNP	A0201	90.3765	90	22.1923	100	0	Q96KG9	1
REKWSADMW	A0201	71.7492	48.6	16.1576	97.5201	0	Q96KG9	1
TRDPFAPSRVAGV	A0201	26.1988	41.857	37.3591	100	0	Q96KG9	1
PATPTTSGHW	A0201	54.336	70	99.2866	54.0975	0	Q96KG9	1
TETNIPQRPTPE	A0201	89.5767	82.5	62.7447	100	0	Q96KG9	1
EANLNVELMKHFA	A0201	53.2701	72.5	18.618	100	0	Q96KG9	1
DKGDPFATLS	A0201	64.2372	73.75	99.2866	44.1902	0	Q96KG9	1
EDFCRHKVLPQ	A0201	83.308	95	62.7447	49.7642	0	Q96KG9	1
AGVLGFAAT	A0201	37.3211	29.48	46.2247	81.0675	0	Q96KG9	1
GFAATHNLYSM	A0201	12.244	41.857	99.2866	12.4192	0	Q96KG9	1
KFLSAEEYQQ	A0201	16.5967	32	99.2866	14.7052	0	Q96KG9	1
LFLEEIQIKEPA	A0201	27.7031	23.6	27.6174	100	0	Q96KG9	1
EGGLPGPWALHRG	A0201	87.9947	95	99.2866	100	0	Q96KG9	1
FLQNCRAPGGFM	A0201	14.0571	15.391	46.2247	100	0	Q96KG9	1
TSAFSRAT	A0201	62.1176	73.75	99.2866	23.9967	0	Q96KG9	1
WGLHQIVKAL	A0201	26.8189	8.438	62.7447	8.49088	0	Q96KG9	1
SKLESVSEDPTQ	A0201	43.7237	75	62.7447	100	0	Q96KG9	1
LSARPSTQPR	A0201	75.6939	37.9	62.7447	67.1177	0	Q96KG9	1
PGAEEQTQ	A0201	83.6327	100	99.2866	75.5156	0	Q96KG9	1
AEKQKFFQE	A0201	32.2636	54.667	6.47916	63.1168	0	Q96KG9	1
DRAMRIRLLQQME	A0201	93.9212	100	62.7447	100	0	Q96KG9	1
TTVCLGKIG	A0201	45.6005	90	62.7447	90.5061	0	Q96KG9	1
FQELSKSLDA	A0201	23.2226	14.332	37.3591	39.4539	0	Q96KG9	1
MNDCAQKILPVL	A0201	61.4605	43.714	62.7447	100	0	Q96KG9	1
ATGSPVSIFVYDV	A0201	45.4826	41.571	62.7447	100	0	Q96KG9	1
KATGSPVSI	A0201	0.757	4.619	8.54533	14.1785	0	Q96KG9	1
FPEDFCRHKVLPQ	A0201	51.8197	95	99.2866	100	0	Q96KG9	1
AFPEDFCRHKVL	A0201	28.1035	48	46.2247	100	0	Q96KG9	1
RLQAKDEQGPIR	A0201	43.0727	23.491	15.1609	100	0	Q96KG9	1
EANLNVEL	A0201	18.7523	28.741	22.1923	8.23952	0	Q96KG9	1
ATRDPFAPSRVA	A0201	27.117	20.954	5.14921	100	0	Q96KG9	1
GSLEQEAES	A0201	8.48976	41.714	62.7447	61.3083	0	Q96KG9	1
NVELMKHFAR	A0201	71.7211	56.818	99.2866	63.9616	0	Q96KG9	1
PVLCGLTV	A0201	11.2573	45.167	62.7447	10.9702	0	Q96KG9	1
DEPTVNTQIFPH	A0201	91.1133	90	62.7447	100	0	Q96KG9	1
KSLDAFPE	A0201	77.1621	43.857	99.2866	16.2555	0	Q96KG9	1
ILAYIDGLE	A0201	42.9702	20.885	37.3591	26.8438	0	Q96KG9	1
WGLHQIVKALS	A0201	63.465	39.667	99.2866	33.4668	0	Q96KG9	1
RSHPTTAP	A0201	70.0971	54.667	99.2866	45.1234	0	Q96KG9	1
SFLSKLESVSEDP	A0201	54.6735	70	99.2866	100	0	Q96KG9	1
PSTQPRPDSW	A0201	67.3614	70	62.7447	45.3465	0	Q96KG9	1
LQAKDEQG	A0201	42.1375	82.5	99.2866	21.5874	0	Q96KG9	1
QIKEPAEKQKF	A0201	11.6679	26.447	4.65758	7.42968	0	Q96KG9	1
QQKIIPVVVKMF	A0201	79.5521	54.333	22.1923	100	0	Q96KG9	1
FLSKLESV	A0201	0.4251	0.418	1.21772	0.0194	0	Q96KG9	1
VKPGAEEQTQV	A0201	8.66541	19.67	62.7447	9.69921	0	Q96KG9	1
EVFNGPLPRAAAL	A0201	2.91005	15.747	6.04791	100	0	Q96KG9	1
AELARKKREERR	A0201	71.1229	87.5	62.7447	100	0	Q96KG9	1
QTVKSMLLL	A0201	4.26542	5.619	3.18451	33.4787	0	Q96KG9	1
PKLNEANLNV	A0201	18.8315	3.385	99.2866	5.359	0	Q96KG9	1
IPEPPEGGLP	A0201	76.9905	54	46.2247	40.2931	0	Q96KG9	1
LEQYDPPELAD	A0201	54.5488	26.184	99.2866	36.738	0	Q96KG9	1
VAKAAFKRFKTLR	A0201	90.7763	80	22.1923	100	0	Q96KG9	1
VFNGPLPRA	A0201	6.12847	6.777	5.24777	14.8278	0	Q96KG9	1
APKLNEANLN	A0201	75.6283	76.667	62.7447	69.7173	0	Q96KG9	1
SRATRDPFAP	A0201	49.5348	65	62.7447	33.2782	0	Q96KG9	1
EKSVRDQAFKAIR	A0201	85.2244	95	18.618	100	0	Q96KG9	1
LTAFEFGNA	A0201	26.4211	19.689	22.1923	62.046	0	Q96KG9	1
ERKVAKGP	A0201	91.2749	100	99.2866	79.6137	0	Q96KG9	1
GLDYMYSAQGNG	A0201	57.6958	78.333	99.2866	100	0	Q96KG9	1
STDRAMRIRLLQ	A0201	76.7392	76.667	62.7447	100	0	Q96KG9	1
PVLCGLTV	A0201	11.2573	45.167	62.7447	10.9702	0	Q96KG9	1
LPQLLTAFEFG	A0201	81.7459	73.75	99.2866	45.7617	0	Q96KG9	1
ELMKHFAR	A0201	20.1405	32.833	5.67187	22.7062	0	Q96KG9	1
KSMLLLAPKLNE	A0201	58.887	46.8	99.2866	100	0	Q96KG9	1
RQNNQRLQEES	A0201	30.0497	59.545	99.2866	43.5438	0	O60292	1
NNRQQLLRKRH	A0201	86.8814	95	99.2866	71.656	0	O60292	1
ARVGDVLPGPHT	A0201	68.162	68.333	62.7447	100	0	O60292	1
KRPVSFPE	A0201	91.7185	87.5	62.7447	23.6083	0	O60292	1
SKRPVSFPETPYT	A0201	81.0773	37.1	99.2866	100	0	O60292	1
KTKARAGA	A0201	56.4314	67.5	99.2866	37.2625	0	O60292	1
FRSEQPDA	A0201	62.2807	78.333	99.2866	11.0235	0	O60292	1
KSDVFRDFLLA	A0201	26.1241	9.311	6.47916	12.1259	0	O60292	1
VGILYCKA	A0201	54.3822	63.75	99.2866	6.95331	0	O60292	1
EIGGECERNVSFS	A0201	50.623	90	99.2866	100	0	O60292	1
REAAGRSHHA	A0201	15.7645	33.312	62.7447	34.3748	0	O60292	1
PPLDLTGKVYQ	A0201	30.4477	90	99.2866	14.5903	0	O60292	1
DGTKATKM	A0201	44.2098	64.375	99.2866	47.8209	0	O60292	1
LRHRSSSEITLSE	A0201	81.0228	80	99.2866	100	0	O60292	1
EGHLAEPALSAY	A0201	75.8352	44.2	46.2247	100	0	O60292	1
VRVHNPCTDNVC	A0201	79.7117	85	99.2866	100	0	O60292	1
GGGDTVDSSIFR	A0201	44.8059	49.5	37.3591	100	0	O60292	1
IIFQEPGALPFTP	A0201	24.9045	29.4	17.3056	100	0	O60292	1
AGSGFPEKK	A0201	13.6411	32.444	46.2247	78.2893	0	O60292	1
SRQDAAGKD	A0201	49.8408	95	99.2866	92.9674	0	O60292	1
AWQAGLRQ	A0201	62.505	87.5	99.2866	43.1347	0	O60292	1
WPPKREALRE	A0201	88.5936	90	99.2866	41.8975	0	O60292	1
LQATEGSV	A0201	16.7412	30.364	99.2866	7.05191	0	O60292	1
HPPVGPGATPAA	A0201	86.504	49.5	24.5792	100	0	O60292	1
LEDHKEHGPQYQY	A0201	78.1687	66.667	37.3591	100	0	O60292	1
ILGISNEFVVLL	A0201	9.60508	2.661	62.7447	100	0	O60292	1
AASCGARVGDVL	A0201	18.7376	54.667	37.3591	100	0	O60292	1
RQKPEPLWHVPAQ	A0201	59.864	37.5	37.3591	100	0	O60292	1
EEMYNNEEAG	A0201	81.4403	63.75	99.2866	67.6206	0	O60292	1
ILYCKAGQSSEE	A0201	15.0342	29.52	99.2866	100	0	O60292	1
HFSHDGTSSGDSS	A0201	27.4778	95	99.2866	100	0	O60292	1
RQKPEPLWHV	A0201	3.17564	0.597	0.69959	2.10967	0	O60292	1
PDIPPAHSPVH	A0201	74.5314	76.667	99.2866	65.7628	0	O60292	1
RQDAAGKDSP	A0201	26.6107	39.333	46.2247	34.0632	0	O60292	1
QESTMERQKP	A0201	79.4175	82.5	99.2866	68.9337	0	O60292	1
EEPPLDLTGKVYQ	A0201	61.4413	87.5	46.2247	100	0	O60292	1
DIVTIIFQ	A0201	47.4739	73.75	46.2247	27.8711	0	O60292	1
RHRSSSEITL	A0201	13.2797	19.126	37.3591	33.8878	0	O60292	1
SAIAGSSG	A0201	65.4005	82.5	99.2866	28.2316	0	O60292	1
TGWKRTEEP	A0201	18.7668	32.611	62.7447	61.6189	0	O60292	1
LYSSGSSTPT	A0201	42.6806	68.333	99.2866	44.7458	0	O60292	1
DAEDAGEPRGARH	A0201	43.6119	95	62.7447	100	0	O60292	1
SLIGEKVCLKGFT	A0201	14.3173	16.485	62.7447	100	0	O60292	1
RVHNPCTDNVCY	A0201	16.5456	43.143	7.14707	100	0	O60292	1
STPTGLAGGSRDP	A0201	90.153	55.909	99.2866	100	0	O60292	1
DPGPHLMGGGG	A0201	90.2039	95	99.2866	71.0588	0	O60292	1
AQDYAQGVEID	A0201	47.8943	31.5	62.7447	48.9218	0	O60292	1
VVTLTHDQM	A0201	9.40162	15.924	27.6174	34.272	0	O60292	1
AHSMRSIQNGQP	A0201	82.0289	90	99.2866	100	0	O60292	1
DNSNDLLLSCP	A0201	78.4998	82.5	99.2866	54.8551	0	O60292	1
QPVRNKHPTGW	A0201	74.6135	62.5	16.1576	60.0001	0	O60292	1
KPPGSMGLCGGG	A0201	85.0358	95	62.7447	100	0	O60292	1
ISVLEVPKEQQ	A0201	39.4039	52.333	99.2866	41.7664	0	O60292	1
GDVIGWTPDS	A0201	82.5546	47.5	99.2866	54.8211	0	O60292	1
SEQLRKFA	A0201	50.8963	85	99.2866	25.6856	0	O60292	1
TGKVYQLEVML	A0201	52.1756	10.175	62.7447	47.0891	0	O60292	1
SSHSDDRWF	A0201	46.5502	38.9	62.7447	81.1898	0	O60292	1
PRPLPFSDP	A0201	92.6837	95	99.2866	89.3242	0	O60292	1
VTIIFQEPG	A0201	41.1501	66.667	37.3591	60.3952	0	O60292	1
LEQDLGDDNS	A0201	45.8704	85	62.7447	36.3882	0	O60292	1
ASRAHSLGGLD	A0201	76.6397	80	99.2866	68.7856	0	O60292	1
KYDGTVAEVED	A0201	33.6688	63.75	99.2866	29.5933	0	O60292	1
TTYRAIPSDGV	A0201	21.9237	10.772	37.3591	18.6991	0	O60292	1
VDMTLRRNG	A0201	44.3894	90	99.2866	81.1669	0	O60292	1
LDPHFSHDGTS	A0201	74.463	80	99.2866	60.4519	0	O60292	1
FPEKKSTISASE	A0201	77.6058	90	99.2866	100	0	O60292	1
RQKPEPLWH	A0201	26.407	12.68	8.83929	73.5188	0	O60292	1
ADPGPHLMG	A0201	62.108	70	62.7447	45.2667	0	O60292	1
TQSRPRQYSIEH	A0201	60.4676	62.5	27.6174	100	0	O60292	1
LNEFRSEQPDA	A0201	75.0771	85	99.2866	33.4212	0	O60292	1
TKHGTGRGLP	A0201	62.3052	87.5	99.2866	43.914	0	O60292	1
ASRPWVCQKSFAH	A0201	75.0227	80	46.2247	100	0	O60292	1
ATATATTR	A0201	33.4611	46.6	46.2247	16.6679	0	O60292	1
NVFGQPRLRA	A0201	6.24044	6.142	14.277	4.83739	0	O60292	1
PHKPPGSMGLCG	A0201	77.8066	100	99.2866	100	0	O60292	1
QVDTNTKN	A0201	27.4548	75	99.2866	32.6874	0	O60292	1
TPDSSTLKI	A0201	2.3421	8.928	4.88742	24.3866	0	O60292	1
KTEQESITPG	A0201	44.7992	55	99.2866	47.3658	0	O60292	1
CAFPSSTLPA	A0201	11.5848	20.103	9.15535	18.8528	0	O60292	1
EPALSAYR	A0201	90.7794	85	46.2247	43.8369	0	O60292	1
SEQLRKFAE	A0201	46.9464	80	46.2247	61.1523	0	O60292	1
GSGFPEKKSTIS	A0201	74.4304	85	99.2866	100	0	O60292	1
AFEEFLSLIGEKV	A0201	33.4537	13.032	16.1576	100	0	O60292	1
GSSTPTGLAGGSR	A0201	64.6734	75	31.6432	100	0	O60292	1
SMRSIQNGQP	A0201	27.5181	22.6	62.7447	20.2113	0	O60292	1
SEEEMYNNEEAGP	A0201	90.7833	95	99.2866	100	0	O60292	1
ASPAGLEPGLPS	A0201	90.313	47	46.2247	100	0	O60292	1
DIVTIIFQEPGAL	A0201	30.8096	51.333	46.2247	100	0	O60292	1
FQHVFIIVR	A0201	10.9148	11.436	7.7781	21.9681	0	O60292	1
QATEGSVEDIRE	A0201	42.9023	80	99.2866	100	0	O60292	1
PVGPGATPA	A0201	33.6919	26.632	22.1923	63.2972	0	O60292	1
LREHSNPSP	A0201	31.5717	72.5	99.2866	52.2983	0	O60292	1
EGHLAEPAL	A0201	16.7106	28.111	37.3591	51.6622	0	O60292	1
SEEPPLDL	A0201	33.2456	41.714	62.7447	12.3445	0	O60292	1
ARHTGALPL	A0201	12.3099	22.031	18.618	35.7489	0	O60292	1
HPSRQDAAG	A0201	41.7387	90	99.2866	88.8521	0	O60292	1
QDYAQGVEIDCIL	A0201	77.8209	63.125	99.2866	100	0	O60292	1
GGLDPAFTST	A0201	9.93312	3.937	46.2247	12.1481	0	O60292	1
LKVMTSGWETV	A0201	26.9487	9.45	99.2866	17.7108	0	O60292	1
EWTEAQRLDCWRG	A0201	62.369	100	99.2866	100	0	P40967	1
PLIVGILLVLMAV	A0201	11.4028	41.143	99.2866	100	0	P40967	1
LAHSSSAFTITDQ	A0201	90.9233	95	99.2866	100	0	P40967	1
GSQVWGGQPVYP	A0201	60.0518	56.818	27.6174	100	0	P40967	1
ATKVPRNQDWLG	A0201	57.3159	85	20.2323	100	0	P40967	1
HLAVIGAL	A0201	1.80108	7.044	18.618	1.4655	0	P40967	1
QLVLHQILKGGS	A0201	50.598	55.455	99.2866	100	0	P40967	1
SVSVSQLRALD	A0201	37.9843	51.333	99.2866	64.0599	0	P40967	1
YGSFSVTLDIV	A0201	36.3294	33.438	99.2866	23.6431	0	P40967	1
QPLTFALQLHD	A0201	63.5824	82.5	99.2866	41.8488	0	P40967	1
WDFGDSSGT	A0201	45.0217	68.333	62.7447	79.2794	0	P40967	1
SQKVLPDGQ	A0201	33.8337	61.875	62.7447	62.3492	0	P40967	1
VLASLIYRRR	A0201	14.5182	26.132	16.1576	27.9836	0	P40967	1
TEAQRLDCW	A0201	24.1745	44.2	4.04791	83.1005	0	P40967	1
TYCLNVSLADTN	A0201	82.773	100	99.2866	100	0	P40967	1
LPRIFCSC	A0201	70.0367	55	99.2866	61.3147	0	P40967	1
ENSPLLSGQQ	A0201	64.3028	85	99.2866	65.7242	0	P40967	1
VSRQLRTKAWNR	A0201	74.9589	76.667	62.7447	100	0	P40967	1
PVQMPTAE	A0201	51.0996	80	99.2866	32.7851	0	P40967	1
LYRYGSFSVTLD	A0201	90.8601	90	99.2866	100	0	P40967	1
FPDGGPCPSG	A0201	12.9936	49.5	37.3591	21.6841	0	P40967	1
YVPLAHSSSAFT	A0201	36.9397	46.2	99.2866	100	0	P40967	1
TSVQVPTTE	A0201	20.0272	33.25	62.7447	62.0334	0	P40967	1
TTEVVGTTPGQA	A0201	51.2385	54	46.2247	100	0	P40967	1
DGTATLRL	A0201	55.4254	61.875	46.2247	16.079	0	P40967	1
PQETDDACIF	A0201	68.9827	87.5	99.2866	37.291	0	P40967	1
IINGSQVWGG	A0201	14.9589	56.364	46.2247	22.6868	0	P40967	1
SYVPLAHSSSA	A0201	15.8761	30.636	17.3056	27.5792	0	P40967	1
VLKRCLLHLAVIG	A0201	65.0715	80	99.2866	100	0	P40967	1
PACQLVLHQ	A0201	40.1999	78.333	99.2866	62.9989	0	P40967	1
RRGSRSYVPLAH	A0201	73.2325	73.75	46.2247	100	0	P40967	1
QVIWVNNTI	A0201	1.58399	4.749	2.11133	8.31546	0	P40967	1
WKTWGQYWQ	A0201	74.5479	95	99.2866	44.0003	0	P40967	1
AESTGMTPEK	A0201	26.4986	43.429	31.6432	64.8876	0	P40967	1
QLRALDGGN	A0201	42.0213	82.5	99.2866	90.4161	0	P40967	1
YPEWTEAQRLD	A0201	86.6173	49.75	99.2866	47.2575	0	P40967	1
LISRALVVTHTYL	A0201	56.0023	23.982	99.2866	100	0	P40967	1
CQGGLPKEACME	A0201	58.1773	90	99.2866	100	0	P40967	1
PAQRLCQPVLP	A0201	79.6928	85	99.2866	50.9587	0	P40967	1
YPQETDDAC	A0201	9.83059	36.417	62.7447	49.5199	0	P40967	1
VIWVNNTIINGS	A0201	22.6147	65.833	62.7447	100	0	P40967	1
RPTAEAPN	A0201	92.2544	95	99.2866	55.2992	0	P40967	1
GATKVPRNQ	A0201	19.8593	56.364	99.2866	75.9512	0	P40967	1
QVVLQAAI	A0201	17.1282	28.481	99.2866	8.91892	0	P40967	1
PAQRLCQPVLPS	A0201	90.4995	72.5	99.2866	100	0	P40967	1
DGHRPTAEAPNT	A0201	89.7721	95	99.2866	100	0	P40967	1
LISRALVV	A0201	8.26707	13.895	11.6303	2.0488	0	P40967	1
SRQLRTKAWNR	A0201	79.3128	46.8	22.1923	67.8083	0	P40967	1
QMPTAESTG	A0201	13.7948	53.667	62.7447	64.0476	0	P40967	1
PSGTTSVQVPT	A0201	85.4445	87.5	99.2866	60.8235	0	P40967	1
DGGNKHFLR	A0201	61.6116	70	20.2323	96.1675	0	P40967	1
QLYPEWTEAQRLD	A0201	34.0704	29.64	99.2866	100	0	P40967	1
IGALLAVGA	A0201	17.5629	21.632	22.1923	36.2049	0	P40967	1
RQLYPEWTEAQ	A0201	31.9359	8.474	31.6432	23.0373	0	P40967	1
AEVSIVVLS	A0201	14.6413	35.692	24.5792	50.784	0	P40967	1
GQVIWVNNTII	A0201	35.5738	19.087	31.6432	19.5129	0	P40967	1
IESAEILQAV	A0201	6.67035	5.038	12.1872	14.95	0	P40967	1
DGGNKHFLRN	A0201	70.6744	100	99.2866	55.2488	0	P40967	1
VQGIESAEILQAV	A0201	55.2405	7.196	99.2866	100	0	P40967	1
GLGQVPLIVGIL	A0201	13.6662	11.044	27.6174	100	0	P40967	1
QPLTFALQLHD	A0201	63.5824	82.5	99.2866	41.8488	0	P40967	1
FVYVWKTWGQYWQ	A0201	53.6546	85	99.2866	100	0	P40967	1
IGTGRAMLG	A0201	48.4567	78.333	62.7447	75.258	0	P40967	1
SCGSSPVPGTTD	A0201	47.0114	90	46.2247	100	0	P40967	1
LGQVPLIVGIL	A0201	47.7337	25.463	99.2866	48.8137	0	P40967	1
GILLVLMA	A0201	14.3664	22.738	46.2247	6.28801	0	P40967	1
YVWKTWGQYWQVL	A0201	55.815	22.585	99.2866	100	0	P40967	1
RNQPLTFALQLH	A0201	67.0668	61.875	62.7447	100	0	P40967	1
HSSSAFTIT	A0201	31.2425	38.9	62.7447	90.5691	0	P40967	1
CQPVLPSP	A0201	62.4926	42.333	62.7447	24.0055	0	P40967	1
GVSRQLRTKA	A0201	15.3226	23.473	99.2866	21.1506	0	P40967	1
TSVQVPTT	A0201	27.0092	42.833	99.2866	15.9538	0	P40967	1
TPEATGMT	A0201	90.0756	87.5	99.2866	52.8699	0	P40967	1
DASSIMSTESIT	A0201	75.8209	78.333	99.2866	100	0	P40967	1
PGCQPPAQRLCQ	A0201	84.7021	100	99.2866	100	0	P40967	1
TAGQVPTTE	A0201	13.9276	39.222	62.7447	70.0614	0	P40967	1
LSYTWDFGDSSGT	A0201	74.3559	75	99.2866	100	0	P40967	1
VIWVNNTI	A0201	3.21866	8.551	15.1609	1.2933	0	P40967	1
TVYHRRGS	A0201	29.9235	71.25	99.2866	46.2879	0	P40967	1
QLRTKAWN	A0201	65.4282	65.833	99.2866	67.1423	0	P40967	1
GGPCPSGSW	A0201	68.0194	56.818	62.7447	99.4999	0	P40967	1
VSVSQLRALDGG	A0201	68.1587	95	99.2866	100	0	P40967	1
STGMTPEKVP	A0201	53.8544	43.143	99.2866	63.3227	0	P40967	1
GATKVPRNQDWLG	A0201	64.8228	100	99.2866	100	0	P40967	1
MEISSPGCQPPAQ	A0201	68.4331	95	62.7447	100	0	P40967	1
TYCLNVSL	A0201	9.70494	34.214	99.2866	10.6786	0	P40967	1
LIGANASF	A0201	9.06491	30.318	62.7447	7.66062	0	P40967	1
ADTNSLAVVST	A0201	37.7225	65	99.2866	23.6459	0	P40967	1
FALQLHDPSG	A0201	14.4602	31.75	62.7447	15.8906	0	P40967	1
GTTPGQAPTAE	A0201	41.0805	48.8	62.7447	46.5259	0	P40967	1
TQLIMPGQE	A0201	43.0681	50.667	46.2247	60.6043	0	P40967	1
LDCWRGGQV	A0201	38.2935	51.333	37.3591	57.8242	0	P40967	1
LQLHDPSGY	A0201	9.15295	18.226	18.618	66.2233	0	P40967	1
QILKGGSG	A0201	36.0742	73.75	99.2866	36.2551	0	P40967	1
RLDCWRGGQV	A0201	0.46609	9.857	2.10337	2.23732	0	P40967	1
QETDDACIFPDGG	A0201	80.5334	100	99.2866	100	0	P40967	1
VPFSVSVSQLRA	A0201	15.6819	39	24.5792	100	0	P40967	1
WLGVSRQLRT	A0201	23.968	26.316	62.7447	11.9151	0	P40967	1
QVWGGQPVYPQE	A0201	36.6537	42.333	24.5792	100	0	P40967	1
LLQERELVEPLT	A0201	27.8982	12.798	99.2866	100	0	P00533	1
QHGQFSLAVVSLN	A0201	90.6116	95	99.2866	100	0	P00533	1
KVKIPVAIKELR	A0201	64.3429	52.333	7.14707	100	0	P00533	1
LLLVVALGI	A0201	1.42456	2.968	0.52307	1.07069	0	P00533	1
TFDSPAHWAQKGS	A0201	63.5113	76.667	99.2866	100	0	P00533	1
PICTIDVYMI	A0201	26.6758	48.8	37.3591	6.42585	0	P00533	1
TGMVGALLLL	A0201	4.04269	3.286	20.2323	6.28275	0	P00533	1
GVMGENNTLV	A0201	0.86528	1.9	0.77022	1.73338	0	P00533	1
RNVSRGREC	A0201	18.0661	52.333	99.2866	93.9489	0	P00533	1
HLGSCQKC	A0201	1.85823	29.52	99.2866	25.2606	0	P00533	1
TVWELMTF	A0201	7.51975	14.099	31.6432	2.4466	0	P00533	1
TEDSIDDTFLPV	A0201	42.3545	10.202	62.7447	100	0	P00533	1
QGFFSSPSTSR	A0201	53.4511	43	37.3591	64.9783	0	P00533	1
PPLMLYNPTT	A0201	69.3296	40	99.2866	36.6338	0	P00533	1
RMFNNCEVV	A0201	0.36921	0.996	0.18984	3.65511	0	P00533	1
NRGENSCKA	A0201	8.33098	72.5	99.2866	62.9884	0	P00533	1
TGPRESDCLV	A0201	18.629	38.7	62.7447	22.7617	0	P00533	1
QALLRILKETE	A0201	54.021	67.5	99.2866	57.3876	0	P00533	1
LKETEFKKIKVLG	A0201	90.4715	95	99.2866	100	0	P00533	1
WMALESILHR	A0201	25.2898	17.632	46.2247	24.6919	0	P00533	1
CTGPRESDCLVC	A0201	51.6886	85	99.2866	100	0	P00533	1
GSHQISLDNP	A0201	56.5308	57.273	62.7447	39.3113	0	P00533	1
DNPDYQQDF	A0201	49.2551	55.455	62.7447	82.2383	0	P00533	1
GTSNKLTQLGT	A0201	27.0346	40.875	99.2866	31.8834	0	P00533	1
CTSISGDL	A0201	57.2328	59.091	99.2866	28.0634	0	P00533	1
CTGRGPDNCIQC	A0201	45.9329	72.5	62.7447	100	0	P00533	1
AGCTGPRESDCL	A0201	31.9874	72.5	62.7447	100	0	P00533	1
RACGADSY	A0201	56.8932	65	99.2866	53.4097	0	P00533	1
RYLVIQGD	A0201	41.3532	95	99.2866	28.1601	0	P00533	1
TNIKHFKNC	A0201	10.6952	31.3	62.7447	76.2159	0	P00533	1
GIGLFMRRRHIVR	A0201	58.2147	87.5	62.7447	100	0	P00533	1
AHWAQKGSHQ	A0201	27.3364	78.333	99.2866	37.7856	0	P00533	1
ITGFLLIQAWPE	A0201	90.7897	85	99.2866	100	0	P00533	1
RYLVIQGDERM	A0201	21.5603	10.856	6.6313	23.1384	0	P00533	1
CLVCRKFR	A0201	39.3134	75	99.2866	74.398	0	P00533	1
ITQLMPFGCLLDY	A0201	80.6908	56.364	62.7447	100	0	P00533	1
ANKEILDEAYVM	A0201	30.3512	16.67	62.7447	100	0	P00533	1
DVIISGNKNLCY	A0201	40.0363	76.667	8.26921	100	0	P00533	1
SECIQCHPE	A0201	51.8869	90	62.7447	94.8341	0	P00533	1
FYRALMDEE	A0201	46.3928	73.75	99.2866	72.508	0	P00533	1
PEGKYSFGATCVK	A0201	91.0334	90	99.2866	100	0	P00533	1
CVSCRNVSRGREC	A0201	44.5694	90	99.2866	100	0	P00533	1
RGKSPSDCC	A0201	37.7689	49.75	99.2866	95.1077	0	P00533	1
DGVRKCKKCEGP	A0201	92.1811	100	99.2866	100	0	P00533	1
SIATGMVGALLL	A0201	4.31374	10.379	27.6174	100	0	P00533	1
AGAALLALLAA	A0201	14.8908	31.55	27.6174	12.9153	0	P00533	1
VSRGRECVDKCNL	A0201	23.4446	85	46.2247	100	0	P00533	1
DLHAFENLEI	A0201	3.59064	14.764	11.6303	2.23358	0	P00533	1
MDDVVDADEYLIP	A0201	90.0486	80	99.2866	100	0	P00533	1
VCNGIGIGE	A0201	35.4213	44.8	46.2247	75.8868	0	P00533	1
ERELVEPL	A0201	62.5562	56.364	99.2866	14.8209	0	P00533	1
RLLGICLTSTVQ	A0201	9.2747	10.292	62.7447	100	0	P00533	1
LSSLSATSNN	A0201	62.7543	95	99.2866	78.6598	0	P00533	1
SCPNGSCWGAG	A0201	55.4165	90	62.7447	43.5979	0	P00533	1
NYDLSFLKTI	A0201	19.7503	30.273	27.6174	36.0746	0	P00533	1
SYEMEEDGVRK	A0201	38.5439	31.9	62.7447	48.5479	0	P00533	1
CTYGCTGP	A0201	63.1865	67.5	99.2866	65.5406	0	P00533	1
WKYADAGHVC	A0201	37.8916	53.333	62.7447	12.2744	0	P00533	1
IKHFKNCTSISG	A0201	81.5021	100	99.2866	100	0	P00533	1
TAENAEYLRVAPQ	A0201	69.3716	95	62.7447	100	0	P00533	1
ITGFLLIQA	A0201	4.78564	6.129	5.67187	10.3552	0	P00533	1
QIIRGNMYYE	A0201	20.4787	46	99.2866	12.6095	0	P00533	1
YSSDPTGALTED	A0201	15.5754	73.75	62.7447	100	0	P00533	1
MASVDNPHVC	A0201	38.9765	29.16	62.7447	31.5832	0	P00533	1
GGKVPIKW	A0201	74.2406	61.25	37.3591	47.349	0	P00533	1
ERIPLENLQIIR	A0201	64.6984	67.5	27.6174	100	0	P00533	1
VLVKTPQHVKI	A0201	1.45116	4.614	5.05405	1.43274	0	P00533	1
IQCAHYIDGPH	A0201	74.969	82.5	99.2866	69.322	0	P00533	1
GIGLFMRRRHIVR	A0201	58.2147	87.5	62.7447	100	0	P00533	1
FENLEIIRGRTKQ	A0201	76.4513	87.5	62.7447	100	0	P00533	1
ASEISSILEKGE	A0201	91.1813	87.5	62.7447	100	0	P00533	1
TCPPLMLYNPT	A0201	70.0677	53	99.2866	53.3855	0	P00533	1
NVLVKTPQHVKIT	A0201	67.7275	76.667	99.2866	100	0	P00533	1
SGAFGTVY	A0201	78.8871	55	46.2247	32.5533	0	P00533	1
LLIQAWPENRTD	A0201	25.0787	58.636	99.2866	100	0	P00533	1
CHALCSPEGCW	A0201	64.5974	72.5	62.7447	65.8835	0	P00533	1
SCVRACGADSY	A0201	52.0485	70	99.2866	60.922	0	P00533	1
VGNPEYLNTVQP	A0201	88.8314	64.375	24.5792	100	0	P00533	1
SVQNPVYH	A0201	15.7268	33.25	27.6174	16.6938	0	P00533	1
PKRPAGSVQN	A0201	75.4075	100	99.2866	59.2129	0	P00533	1
CVQIAKGMNYLED	A0201	78.0014	95	99.2866	100	0	P00533	1
REFVENSECI	A0201	26.4219	25.976	9.84946	25.5855	0	P00533	1
VKITDFGL	A0201	36.2014	52.667	37.3591	7.58392	0	P00533	1
GQFSLAVVSLNIT	A0201	46.3615	50.333	99.2866	100	0	P00533	1
QSCPIKEDSFL	A0201	16.6854	24.708	37.3591	19.7606	0	P00533	1
KVLGSGAF	A0201	31.6894	32.444	62.7447	18.9052	0	P00533	1
AVRFSNNP	A0201	61.827	60	99.2866	44.1977	0	P00533	1
TSPKANKEIL	A0201	33.091	35	31.6432	34.5966	0	P00533	1
FKDSLSINAT	A0201	12.1494	52.333	62.7447	28.8736	0	P00533	1
TVQLITQLMPFG	A0201	56.4839	85	99.2866	100	0	P00533	1
CDPSCPNGSCWGA	A0201	70.5787	95	62.7447	100	0	P00533	1
GCPTNGPKIP	A0201	55.9032	71.25	99.2866	49.008	0	P00533	1
EGPCRKVCN	A0201	55.4079	100	99.2866	98.6326	0	P00533	1
FGLAKLLGAEEK	A0201	68.4114	63.125	62.7447	100	0	P00533	1
RCRGKSPSDC	A0201	54.0601	64.375	99.2866	34.5247	0	P00533	1
PHYQDPHSTA	A0201	26.5715	55.455	99.2866	24.5264	0	P00533	1
LEEKKVCQGTSN	A0201	90.0846	100	99.2866	100	0	P00533	1
PTDSNFYRALM	A0201	64.8315	54	46.2247	51.0101	0	P00533	1
VSLNITSLGLR	A0201	24.1103	34.5	46.2247	25.8784	0	P00533	1
DCLVCRKFRDEAT	A0201	72.8245	100	99.2866	100	0	P00533	1
HPNCTYGCTGPG	A0201	92.4407	100	99.2866	100	0	P00533	1
VHRDLAAR	A0201	65.8672	67.5	99.2866	25.8782	0	P00533	1
RSLKEISDGDVII	A0201	25.0623	21.882	18.618	100	0	P00533	1
ENSCKATGQVC	A0201	60.3097	85	99.2866	63.2922	0	P00533	1
LEEKKVCQG	A0201	25.8607	90	62.7447	79.5529	0	P00533	1
RKVCNGIGIG	A0201	52.8908	87.5	62.7447	39.1031	0	P00533	1
EENCQKLTK	A0201	35.1395	67.5	62.7447	92.9893	0	P00533	1
TFDSPAHW	A0201	37.4979	22.292	3.67943	12.8557	0	P00533	1
NQCAAGCT	A0201	56.9145	95	99.2866	59.2172	0	P00533	1
AMNITCTGRGP	A0201	45.4437	44.8	99.2866	47.3657	0	P00533	1
VCRLLGICLTST	A0201	53.672	55.455	99.2866	100	0	P00533	1
NGPKIPSIATGM	A0201	70.7918	54.333	62.7447	100	0	P00533	1
QAMNITCTGRGP	A0201	48.3584	75	62.7447	100	0	P00533	1
SIQWRDIVSSDFL	A0201	43.3245	32.111	31.6432	100	0	P00533	1
AARNVLVK	A0201	57.2006	51.333	31.6432	22.4015	0	P00533	1
KMARDPQRY	A0201	2.73091	7.304	9.49424	45.9129	0	P00533	1
AIKELREATSPK	A0201	44.5308	39.778	17.3056	100	0	P00533	1
NQALLRILKETE	A0201	81.5978	82.5	99.2866	100	0	P00533	1
KWMALESILHR	A0201	18.9007	21.75	8.01565	19.0615	0	P00533	1
CIQCHPECLP	A0201	25.5833	53	62.7447	25.5921	0	P00533	1
TDLHAFENLEII	A0201	61.3338	34.571	99.2866	100	0	P00533	1
SSDPTGALTED	A0201	18.6244	65.833	46.2247	21.541	0	P00533	1
MFNNCEVVLGN	A0201	57.2673	90	99.2866	29.1631	0	P00533	1
ISSILEKGERLP	A0201	63.3552	42.333	46.2247	100	0	P00533	1
DERMHLPSPTD	A0201	92.5921	82.5	99.2866	79.7784	0	P00533	1
ELPMRNLQEI	A0201	9.11764	9.149	17.3056	14.199	0	P00533	1
VWKYADAGHVCHL	A0201	39.5109	70	62.7447	100	0	P00533	1
QMDVNPEGKYSFG	A0201	35.6979	78.333	99.2866	100	0	P00533	1
DGDVIISGN	A0201	48.7808	90	62.7447	98.3491	0	P00533	1
QPTCVNSTFD	A0201	79.2477	95	99.2866	66.2746	0	P00533	1
RDPHYQDPHSTA	A0201	69.8957	42.333	99.2866	100	0	P00533	1
LIQAWPENRTD	A0201	29.4056	72.5	99.2866	30.1251	0	P00533	1
TSISGDLHILP	A0201	30.4484	34.071	14.277	18.1792	0	P00533	1
CVKKCPRNYVVTD	A0201	52.9464	100	99.2866	100	0	P00533	1
SNMSMDFQNH	A0201	29.6578	43.286	99.2866	29.1139	0	P00533	1
SRALEEKKVCQ	A0201	30.4667	49	99.2866	40.5986	0	P00533	1
FVENSECIQCH	A0201	15.2285	51.333	31.6432	21.7235	0	P00533	1
DPHSTAVGNPEYL	A0201	58.1501	46.2	46.2247	100	0	P00533	1
ILHGAVRFSNNPA	A0201	28.4124	18.403	46.2247	100	0	P00533	1
SNFYRALM	A0201	68.2101	51.667	14.277	12.4314	0	P00533	1
DSFLQRYS	A0201	77.3113	80	62.7447	35.7241	0	P00533	1
ISDGDVIISGNK	A0201	70.996	59.545	20.2323	100	0	P00533	1
GIFKGSTAENAEY	A0201	19.7483	29.72	4.96864	100	0	P00533	1
ALLRILKET	A0201	1.17206	1.576	2.12005	3.4504	0	P00533	1
SILEKGERLPQPP	A0201	59.0545	33.688	62.7447	100	0	P00533	1
GALTEDSIDDT	A0201	19.7696	75	99.2866	25.9375	0	P00533	1
HPECLPQAM	A0201	12.5346	34.714	20.2323	58.935	0	P00533	1
DLAARNVLVK	A0201	14.5858	34.571	20.2323	21.9712	0	P00533	1
RDIVSSDF	A0201	81.9598	67.5	4.51927	31.7653	0	P00533	1
FFPKEAKPNGI	A0201	29.0888	38	46.2247	8.83374	0	P00533	1
SGRCRGKSP	A0201	54.3673	85	99.2866	98.1028	0	P00533	1
VERIPLENL	A0201	14.6386	22.692	7.7781	28.7423	0	P00533	1
CPAGVMGENNTL	A0201	20.3837	21.487	31.6432	100	0	P00533	1
REATSPKANKEIL	A0201	30.4457	65	12.1872	100	0	P00533	1
DYQQDFFPKE	A0201	71.6761	59.545	62.7447	40.6427	0	P00533	1
NPEGKYSFGAT	A0201	87.9638	85	99.2866	61.2426	0	P00533	1
PLMLYNPTT	A0201	13.1938	9.278	20.2323	12.0348	0	P00533	1
LVEPLTPSGEAP	A0201	44.5446	34.786	62.7447	100	0	P00533	1
GCWGPEPRD	A0201	26.3652	56.364	62.7447	67.2656	0	P00533	1
HQSDVWSYGVTVW	A0201	44.6485	31.75	31.6432	100	0	P00533	1
VKCWMIDADSRPK	A0201	90.5375	85	62.7447	100	0	P00533	1
FSKMARDPQRY	A0201	62.8868	23.309	62.7447	59.8556	0	P00533	1
HNQCAAGCTG	A0201	36.3671	95	99.2866	52.536	0	P00533	1
SDCLVCRKFRDE	A0201	90.8869	95	99.2866	100	0	P00533	1
DIVSSDFLSNMSM	A0201	8.19551	66.667	46.2247	100	0	P00533	1
ITQLMPFGC	A0201	16.3117	20.713	46.2247	39.9324	0	P00533	1
NITCTGRGPDN	A0201	56.9517	100	99.2866	40.3703	0	P00533	1
YEMEEDGVRKC	A0201	6.93994	27.452	4.80709	5.43141	0	P00533	1
RSLKEISDG	A0201	31.9081	73.75	62.7447	76.6036	0	P00533	1
FGCLLDYV	A0201	20.7351	41.714	62.7447	8.82442	0	P00533	1
AEGGKVPIKWMAL	A0201	40.7152	51.667	10.232	100	0	P00533	1
FGTSGQKTKIIS	A0201	63.784	90	99.2866	100	0	P00533	1
KTPQHVKITDFG	A0201	76.2747	85	99.2866	100	0	P00533	1
LCYANTINW	A0201	16.3406	31.35	46.2247	62.019	0	P00533	1
NCQKLTKII	A0201	10.4531	42.333	62.7447	68.9757	0	P00533	1
THQSDVWSYGVTV	A0201	46.3295	10.21	24.5792	100	0	P00533	1
NKLTQLGTFEDH	A0201	81.9582	95	62.7447	100	0	P00533	1
TTYQMDVNP	A0201	18.6337	25.805	62.7447	44.4789	0	P00533	1
LSSLSATSNN	A0201	62.7543	95	99.2866	78.6598	0	P00533	1
DFQNHLGSC	A0201	36.1098	59.545	62.7447	85.575	0	P00533	1
SEISSILE	A0201	77.4088	65.833	46.2247	8.63482	0	P00533	1
GDLHILPV	A0201	19.326	30.591	46.2247	7.89122	0	P00533	1
GCTGPRESDCL	A0201	17.7526	39.667	62.7447	40.0823	0	P00533	1
EAYVMASVD	A0201	72.1107	90	99.2866	96.9756	0	P00533	1
AEEKEYHAEGGKV	A0201	58.5441	71.25	62.7447	100	0	P00533	1
VLGSGAFGTVYK	A0201	14.948	37.2	24.5792	100	0	P00533	1
HYIDGPHCVK	A0201	14.9642	24.438	3.48761	14.3807	0	P00533	1
CRKFRDEATCK	A0201	89.9156	80	99.2866	70.1705	0	P00533	1
CVSCRNVSRGR	A0201	51.0477	73.75	99.2866	67.4604	0	P00533	1
DKCNLLEGEP	A0201	83.7222	95	99.2866	42.2878	0	P00533	1
ELIIEFSKMARDP	A0201	62.2985	70	99.2866	100	0	P00533	1
GTAGAALL	A0201	30.3062	22.431	46.2247	5.29861	0	P00533	1
DVNPEGKY	A0201	63.4678	69.167	46.2247	35.3467	0	P00533	1
ITQLMPFGCLLD	A0201	67.9982	27.742	99.2866	100	0	P00533	1
KFRELIIE	A0201	57.4734	67.5	99.2866	44.5311	0	P00533	1
YLLNWCVQI	A0201	0.05078	0.174	0.0888	0.29479	0	P00533	1
QVCHALCSPEG	A0201	52.4327	87.5	99.2866	46.1509	0	P00533	1
FGCLLDYVREHKD	A0201	81.6888	87.5	99.2866	100	0	P00533	1
FLEFEFRP	A2402	81.1071	52.5	46.2247	72.5512	0	Q96A72	1
VASDFYLRY	A2402	2.69458	4.553	1.97503	8.80133	0	Q96A72	1
IIDDSEITKED	A2402	42.7654	80	62.7447	36.7052	0	Q96A72	1
GHEFLEFEFRPD	A2402	88.7451	70	99.2866	100	0	Q96A72	1
KEDDALWPPP	A2402	76.8602	55	18.618	24.3834	0	Q96A72	1
SKIGSLIDVN	A2402	61.064	100	62.7447	29.0066	0	Q96A72	1
EIVIGDEHISFTT	A2402	53.2146	90	62.7447	100	0	Q96A72	1
LVFSLIGLH	A2402	27.7729	56.667	99.2866	71.1411	0	Q96A72	1
FEFRPDGKLRY	A2402	9.47958	7.261	2.83291	6.5343	0	Q96A72	1
WPPPDRVG	A2402	90.289	52.5	99.2866	29.7997	0	Q96A72	1
LRVFYYLVQ	A2402	23.313	70	99.2866	27.8958	0	Q96A72	1
KGKFGHEF	A2402	9.95253	6.929	18.618	12.2774	0	Q96A72	1
VGRQELEIVI	A2402	16.6332	24.643	99.2866	16.9112	0	Q96A72	1
DDALWPPP	A2402	92.5443	67.5	62.7447	15.1211	0	Q96A72	1
CLVFSLIGL	A2402	4.77784	34.75	31.6432	16.5173	0	Q96A72	1
GKFGHEFLEF	A2402	10.0673	1.453	2.09465	3.06358	0	Q96A72	1
LVQDLKCLVFS	A2402	38.3155	38	99.2866	47.7125	0	Q96A72	1
NSNYKNDVMIR	A2402	47.5357	22.105	99.2866	51.5032	0	Q96A72	1
LWPPPDRV	A2402	9.82243	3.786	24.5792	2.0216	0	Q96A72	1
LRYYVGHKG	A2402	22.2733	47	46.2247	59.0471	0	Q96A72	1
QELEIVIGDEH	A2402	48.8739	56.667	31.6432	37.3369	0	Q96A72	1
EFRPDGKLR	A2402	10.6712	16.564	4.7322	49.8104	0	Q96A72	1
DFYLRYYVGHKG	A2402	52.4538	58.333	17.3056	100	0	Q96A72	1
SKDPEGLR	A2402	78.598	56.667	99.2866	38.201	0	Q96A72	1
KEDDALWPPPDRV	A2402	91.0176	25.083	37.3591	100	0	Q96A72	1
KGKFGHEFLEF	A2402	5.10748	0.903	9.49424	3.21051	0	Q96A72	1
SVMEELKRIID	A2402	38.9513	67.5	99.2866	33.1724	0	Q96A72	1
RKEAYVHKS	A2402	12.4578	60	99.2866	68.7545	0	Q96A72	1
EFLEFEFRPD	A2402	45.5226	52.5	62.7447	16.6206	0	Q96A72	1
IGDEHISF	A2402	16.801	6.23	3.67943	2.0373	0	Q96A72	1
ALWPPPDRVGRQE	A2402	40.3238	51.25	37.3591	100	0	Q96A72	1
SEITKEDDALWPP	A2402	69.5875	80	9.84946	100	0	Q96A72	1
LRYYVGHK	A2402	44.3285	56.667	99.2866	39.1579	0	Q96A72	1
YANNSNYKND	A2402	31.0519	100	99.2866	25.487	0	Q96A72	1
SDFYLRYYV	A2402	11.3719	19.613	46.2247	46.6101	0	Q96A72	1
FLEFEFRPDGKLR	A2402	91.1836	47	27.6174	100	0	Q96A72	1
RPDGKLRYANNS	A2402	90.9091	70	99.2866	100	0	Q96A72	1
KRIIDDSEIT	A2402	41.1436	53.75	99.2866	26.4413	0	Q96A72	1
IRKEAYVHKS	A2402	28.6426	60	99.2866	23.8788	0	Q96A72	1
LVFSLIGLHFKI	A2402	17.7703	27.6	62.7447	100	0	Q96A72	1
SNYKNDVMI	A2402	8.29367	9.109	31.6432	36.1552	0	Q96A72	1
ELEIVIGDEHISF	A2402	18.1542	17.111	24.5792	100	0	Q96A72	1
GLRVFYYLVQ	A2402	76.0782	90	99.2866	34.8366	0	Q96A72	1
ITKEDDALWPPPD	A2402	93.685	100	99.2866	100	0	Q96A72	1
PDRVGRQELEIV	A2402	81.0372	90	99.2866	100	0	Q96A72	1
IRKEAYVHK	A2402	13.151	20.704	62.7447	35.5755	0	Q96A72	1
VIGDEHIS	A2402	21.087	90	99.2866	16.7715	0	Q96A72	1
HEFLEFEF	A2402	11.2257	9.223	3.9969	8.80122	0	Q96A72	1
DDALWPPPDRV	A2402	85.2936	25.5	99.2866	33.8223	0	Q96A72	1
VIGDEHISFTTSK	A2402	36.7135	40	62.7447	100	0	Q96A72	1
EFLEFEFRPDGK	A2402	25.1211	35.25	27.6174	100	0	Q96A72	1
NNSNYKNDVMI	A2402	19.488	38	99.2866	10.3474	0	Q96A72	1
DALWPPPDR	A2402	37.887	37.667	15.1609	62.9193	0	Q96A72	1
KEAYVHKSVMEE	A2402	84.0817	90	37.3591	100	0	Q96A72	1
CLVFSLIG	A2402	86.9497	100	99.2866	57.5261	0	Q96A72	1
YANNSNYKND	A2402	31.0519	100	99.2866	25.487	0	Q96A72	1
VNQSKDPEGLRV	A2402	29.9888	36.667	99.2866	100	0	Q96A72	1
DLKCLVFSLIGL	A2402	58.7395	67.5	99.2866	100	0	Q96A72	1
PPDRVGRQELEI	A2402	89.6824	53.75	99.2866	100	0	Q96A72	1
EHISFTTSKI	A2402	9.15911	9.017	4.51927	6.38142	0	Q96A72	1
SKDPEGLR	A2402	78.598	56.667	99.2866	38.201	0	Q96A72	1
TSKIGSLID	A2402	45.6456	90	99.2866	82.5318	0	Q96A72	1
MAVASDFYLR	A2402	39.6625	35	31.6432	32.3177	0	Q96A72	1
LEIVIGDEHIS	A2402	51.4449	90	62.7447	52.9975	0	Q96A72	1
VGRQELEI	A2402	48.7738	39	99.2866	49.4173	0	Q96A72	1
NQSKDPEGLRVFY	A2402	55.7286	30.167	20.2323	100	0	Q96A72	1
HKSVMEELKRII	A2402	28.0208	65	99.2866	100	0	Q96A72	1
NQSKDPEGLRV	A2402	9.69885	21.682	62.7447	13.4671	0	Q96A72	1
EFLEFEFRPD	A2402	45.5226	52.5	62.7447	16.6206	0	Q96A72	1
IVIGDEHI	A2402	22.18	26.8	37.3591	12.0521	0	Q96A72	1
LVQDLKCLVFS	A2402	38.3155	38	99.2866	47.7125	0	Q96A72	1
DPEGLRVF	A2402	70.6689	14.233	62.7447	15.8567	0	Q96A72	1
QDLKCLVFSLI	A2402	16.7169	31.833	99.2866	11.5421	0	Q96A72	1
YKNDVMIR	A2402	17.1801	41.5	46.2247	22.0729	0	Q96A72	1
YANNSNYKNDVMI	A2402	19.5564	47	46.2247	100	0	Q96A72	1
LVQDLKCL	A2402	23.1383	34.5	99.2866	9.03442	0	Q96A72	1
IDVNQSKDPEGL	A2402	20.1403	35.25	62.7447	100	0	Q96A72	1
KFGHEFLEFE	A2402	7.63089	3.587	99.2866	7.77005	0	Q96A72	1
SFTTSKIG	A2402	44.9752	56.667	99.2866	10.7643	0	Q96A72	1
IDVNQSKD	A2402	55.2224	100	99.2866	11.3109	0	Q96A72	1
SLIGLHFKIKP	A2402	35.6439	65	27.6174	13.8216	0	Q96A72	1
PEGLRVFYY	A2402	8.04516	18.789	18.618	23.9901	0	Q96A72	1
VGRQELEI	A2402	48.7738	39	99.2866	49.4173	0	Q96A72	1
TKEDDALWPPPD	A2402	84.96	100	99.2866	100	0	Q96A72	1
ELKRIIDDS	A2402	19.4463	80	99.2866	77.8204	0	Q96A72	1
LVQDLKCL	A2402	23.1383	34.5	99.2866	9.03442	0	Q96A72	1
RPDGKLRYANNS	A2402	90.9091	70	99.2866	100	0	Q96A72	1
YVGHKGKF	A2402	1.36281	4.615	37.3591	3.53741	0	Q96A72	1
KEDDALWPPP	A2402	76.8602	55	18.618	24.3834	0	Q96A72	1
NDVMIRKEAY	A2402	52.713	45.5	12.1872	18.1376	0	Q96A72	1
ALWPPPDR	A2402	60.6798	30.167	46.2247	37.3922	0	Q96A72	1
DALWPPPDRV	A2402	37.4938	22.053	31.6432	25.823	0	Q96A72	1
YVGHKGKFG	A2402	32.2849	70	99.2866	72.4664	0	Q96A72	1
YKNDVMIR	A2402	17.1801	41.5	46.2247	22.0729	0	Q96A72	1
QDLKCLVFS	A2402	16.321	80	99.2866	85.5317	0	Q96A72	1
RPDGKLRYANN	A2402	62.7152	90	99.2866	39.7962	0	Q96A72	1
ASDFYLRYYVGHK	A2402	92.6986	70	37.3591	100	0	Q96A72	1
DPEGLRVFYY	A2402	63.1847	29.857	18.618	15.7509	0	Q96A72	1
LWPPPDRVGRQE	A2402	7.7599	23.375	37.3591	100	0	Q96A72	1
SKHRYYYGMGW	B4402	6.37264	10.119	4.80709	3.61912	0	Q6QNK2	1
IVEGKVNKGIYLK	B4402	76.2576	85	17.3056	100	0	Q6QNK2	1
DAYHPIITNL	B4402	15.5889	10.208	11.1158	20.5511	0	Q6QNK2	1
AFAWMLVEGLH	B4402	32.5585	63.333	99.2866	11.6119	0	Q6QNK2	1
SHYWPLENV	B4402	16.9492	7.715	9.49424	17.7554	0	Q6QNK2	1
VGCSLSVLC	B4402	43.3264	75	99.2866	69.8849	0	Q6QNK2	1
ASPVMPTDAYH	B4402	44.5302	25.417	99.2866	29.8165	0	Q6QNK2	1
AVTRVISQISAD	B4402	62.8926	85	99.2866	100	0	Q6QNK2	1
MYFTAAIGKHA	B4402	35.3106	41.667	27.6174	34.8784	0	Q6QNK2	1
NGTRPGMASTKL	B4402	61.1694	66.667	37.3591	100	0	Q6QNK2	1
NHGCALTRGN	B4402	23.9951	90	99.2866	48.7123	0	Q6QNK2	1
AQVLLLISFRLE	B4402	17.1439	56.25	62.7447	100	0	Q6QNK2	1
SSNRVFVYC	B4402	5.43439	38.333	62.7447	24.4072	0	Q6QNK2	1
EQCGPEGV	B4402	60.6838	22.056	99.2866	64.0177	0	Q6QNK2	1
GLFIFLFHCLLNS	B4402	91.0255	100	100	100	0	Q6QNK2	1
CAFLDFSSGEG	B4402	53.19	95	99.2866	50.0013	0	Q6QNK2	1
FLDFSSGEGVWS	B4402	66.0061	65	62.7447	100	0	Q6QNK2	1
ASTKLSPWDKS	B4402	47.8491	70	99.2866	36.3208	0	Q6QNK2	1
SARTSNAKPFHS	B4402	63.034	85	99.2866	100	0	Q6QNK2	1
ALLSSTLPSLFM	B4402	21.4871	45.5	62.7447	100	0	Q6QNK2	1
MTWEASFSP	B4402	28.4832	33.2	99.2866	77.0023	0	Q6QNK2	1
VNGCAVVF	B4402	19.2355	49.5	62.7447	9.07552	0	Q6QNK2	1
LSPWDKSS	B4402	91.3549	90	99.2866	50.7677	0	Q6QNK2	1
AVVFQYMF	B4402	16.3053	26.6	99.2866	12.5492	0	Q6QNK2	1
EQDQAKCY	B4402	3.7785	1.396	9.84946	2.2883	0	Q6QNK2	1
SEQTALNLTKTFL	B4402	8.58912	3.904	12.8055	100	0	Q6QNK2	1
NNIWPAHTK	B4402	17.4674	12.433	12.1872	39.95	0	Q6QNK2	1
FKLTAKAV	B4402	38.922	61.667	14.277	35.1113	0	Q6QNK2	1
KGIYLKEEKGVTL	B4402	55.6564	47	22.1923	100	0	Q6QNK2	1
HCLLNSEVR	B4402	35.3452	41	99.2866	63.8162	0	Q6QNK2	1
LYSMVIKVFG	B4402	59.4262	58.75	62.7447	44.7135	0	Q6QNK2	1
FFWKTQGE	B4402	76.8288	85	99.2866	96.6551	0	Q6QNK2	1
LNLTKTFL	B4402	51.8882	60	46.2247	23.2461	0	Q6QNK2	1
VTRVISQI	B4402	52.4692	44.5	11.1158	25.7323	0	Q6QNK2	1
TTPCQVMAVLLHY	B4402	36.4083	39	27.6174	100	0	Q6QNK2	1
TALNLTKTF	B4402	0.36871	3.07	13.5009	1.68243	0	Q6QNK2	1
AVAVLLPILGT	B4402	31.97	68.333	99.2866	29.6821	0	Q6QNK2	1
AMYFTAAIGK	B4402	36.2265	44.5	31.6432	19.6403	0	Q6QNK2	1
LYYGRYNSSC	B4402	32.4763	80	99.2866	58.7019	0	Q6QNK2	1
PTLSQNLSGS	B4402	51.9227	95	99.2866	63.6409	0	Q6QNK2	1
GVILSYLQNVSLS	B4402	69.0304	95	99.2866	100	0	Q6QNK2	1
VTFSFFWKTQGE	B4402	67.3638	95	99.2866	100	0	Q6QNK2	1
NVDGIHELQ	B4402	23.035	27.444	62.7447	72.8752	0	Q6QNK2	1
SVELYTRDN	B4402	16.533	80	99.2866	70.9477	0	Q6QNK2	1
TQGEQSRPIPS	B4402	54.5228	20.652	99.2866	67.9467	0	Q6QNK2	1
EGSSAMAEF	B4402	3.08111	8.019	27.6174	28.6824	0	Q6QNK2	1
KTFQSPGVIL	B4402	11.7942	14.189	13.5009	25.2951	0	Q6QNK2	1
LQGLFIFLFH	B4402	35.2172	66.667	99.2866	6.504	0	Q6QNK2	1
LLISFRLEPGTT	B4402	89.2224	95	99.2866	100	0	Q6QNK2	1
LEPGTTPCQVM	B4402	3.76332	7.726	9.15535	6.71424	0	Q6QNK2	1
TVHLKHRLTRKQH	B4402	66.8977	85	99.2866	100	0	Q6QNK2	1
SAFKLTAKA	B4402	9.20682	12.1	31.6432	67.8177	0	Q6QNK2	1
VTVEGSSAMAEFS	B4402	76.3222	95	99.2866	100	0	Q6QNK2	1
LSQNLSGSP	B4402	31.3867	54	99.2866	97.2139	0	Q6QNK2	1
DSAVVLSLIDTID	B4402	81.3073	90	99.2866	100	0	Q6QNK2	1
VILSYLQNVSLSL	B4402	55.2844	75	99.2866	100	0	Q6QNK2	1
YKIHGDPSAFK	B4402	34.526	25.667	9.15535	31.7603	0	Q6QNK2	1
SHYWPLENVD	B4402	31.0851	61.667	62.7447	16.1556	0	Q6QNK2	1
LCCWYSWLLLFY	B4402	85.6729	80	99.2866	100	0	Q6QNK2	1
NSSHYRFPA	B4402	42.1838	49.5	62.7447	88.1292	0	Q6QNK2	1
VYCAFLDFSSGE	B4402	90.6781	95	99.2866	100	0	Q6QNK2	1
VLSLIDTID	B4402	47.4088	95	99.2866	86.8893	0	Q6QNK2	1
LTEERKTFQ	B4402	28.6308	65	99.2866	91.6508	0	Q6QNK2	1
VNGTLSTSDP	B4402	70.7082	80	99.2866	74.1261	0	Q6QNK2	1
VNKGIYLKEE	B4402	31.7803	80	99.2866	39.1456	0	Q6QNK2	1
TSTASPVMPTDA	B4402	72.6483	90	99.2866	100	0	Q6QNK2	1
PQVTVEGSSAMA	B4402	36.0114	90	99.2866	100	0	Q6QNK2	1
LTAKAVAVL	B4402	11.2995	21.8	37.3591	90.4566	0	Q6QNK2	1
SLSVLCLVATL	B4402	19.5098	61.667	99.2866	26.1826	0	Q6QNK2	1
EQSRPIPSAY	B4402	1.34507	0.833	1.12003	2.76328	0	Q6QNK2	1
PPTLSQNL	B4402	58.3999	47.5	99.2866	34.7625	0	Q6QNK2	1
GLLYHSMHYYLNN	B4402	90.9236	95	99.2866	100	0	Q6QNK2	1
QGEQSRPIPS	B4402	44.7683	10.104	99.2866	74.9734	0	Q6QNK2	1
SPLITVHLKHRL	B4402	32.4444	21.9	37.3591	100	0	Q6QNK2	1
SFAMDSYG	B4402	80.9125	80	100	87.2243	0	Q6QNK2	1
VIGSEQDQAK	B4402	34.0391	55	99.2866	58.3182	0	Q6QNK2	1
DIVEGKVNKGI	B4402	22.6706	7.963	46.2247	18.2376	0	Q6QNK2	1
KTKVWSLTS	B4402	23.1768	51	62.7447	74.3491	0	Q6QNK2	1
NHGCALTRGN	B4402	23.9951	90	99.2866	48.7123	0	Q6QNK2	1
KILPKTVNS	B4402	16.9127	35	99.2866	69.7192	0	Q6QNK2	1
GQSFIQIPHE	B4402	26.9366	49.5	62.7447	29.2003	0	Q6QNK2	1
YGESNVNLVIGSE	B4402	84.5185	95	99.2866	100	0	Q6QNK2	1
QHSEATNS	B4402	41.9124	34.75	99.2866	69.0002	0	Q6QNK2	1
SASHYWPLEN	B4402	57.7856	80	99.2866	41.6191	0	Q6QNK2	1
DKSSHSAHRVDLS	B4402	71.2237	100	99.2866	100	0	Q6QNK2	1
NLTEERKT	B4402	65.2308	66.667	99.2866	70.1503	0	Q6QNK2	1
YHPIITNLTE	B4402	46.3864	66.667	99.2866	47.6003	0	Q6QNK2	1
IWPAHTKI	B4402	89.3222	34.5	22.1923	46.3839	0	Q6QNK2	1
LLFATSHLISLEV	B4402	69.1325	90	46.2247	100	0	Q6QNK2	1
VLLHYFFLSA	B4402	59.0297	85	62.7447	66.028	0	Q6QNK2	1
SRPIPSAYGGQ	B4402	43.3916	68.333	99.2866	25.479	0	Q6QNK2	1
TFSFFWKTQG	B4402	46.1973	72.5	99.2866	50.1948	0	Q6QNK2	1
SNNCWLSLA	B4402	12.3531	38.667	99.2866	32.9379	0	Q6QNK2	1
HSMHYYLNNIWPA	B4402	87.598	80	46.2247	100	0	Q6QNK2	1
QNVSLSLPSKS	B4402	21.4723	68.333	99.2866	32.5928	0	Q6QNK2	1
SASHYWPL	B4402	91.5354	45.5	99.2866	17.9582	0	Q6QNK2	1
NSEVRAAFKH	B4402	29.0792	6.991	62.7447	36.9452	0	Q6QNK2	1
NFQVRGVYSR	B4402	41.645	33.8	17.3056	60.7215	0	Q6QNK2	1
IPHEAFHRHAWS	B4402	73.5338	6.985	62.7447	100	0	Q6QNK2	1
VSHLKKQA	C0501	32.2934	32.5	99.2866	28.3614	0	P30101	1
KKQAGPASV	C0501	4.85721	15	46.2247	11.3764	0	P30101	1
KVDCTANTNTCNK	C0501	13.194	45	6.6313	100	0	P30101	1
IVNNENKDVL	C0501	1.2548	7.498	2.27101	1.50058	0	P30101	1
PLAKVDCTAN	C0501	73.2571	100	99.2866	29.6536	0	P30101	1
MTEDNKDLIQ	C0501	16.383	19.952	4.39193	4.3221	0	P30101	1
VPLRTEEEFKKFI	C0501	81.6319	55	37.3591	100	0	P30101	1
YDVDYEKNAK	C0501	39.9322	18.784	20.2323	35.2424	0	P30101	1
PVVAIRTAKGEKF	C0501	34.2843	80	62.7447	100	0	P30101	1
MVAKKFLDAGHKL	C0501	57.1088	13.711	15.1609	100	0	P30101	1
YLKSEPIPESND	C0501	38.2414	100	62.7447	100	0	P30101	1
FISDKDASIVGF	C0501	1.32853	4.408	2.05935	100	0	P30101	1
KALERFLQDYFDG	C0501	91.8847	90	99.2866	100	0	P30101	1
PRTADGIVSHL	C0501	36.5247	2.962	62.7447	13.6651	0	P30101	1
SAGLMLVEFFAPW	C0501	88.7117	80	99.2866	100	0	P30101	1
RLAPEYEAAAT	C0501	72.0056	51	46.2247	17.792	0	P30101	1
VLIEFYAPWC	C0501	73.1294	67.5	99.2866	55.9252	0	P30101	1
GEKLSKDPN	C0501	90.3436	90	99.2866	99.8853	0	P30101	1
KKFLDAGHKLN	C0501	59.1716	42.333	62.7447	36.4126	0	P30101	1
ENFDEIVNNENK	C0501	60.989	90	4.58573	100	0	P30101	1
HLKKQAGP	C0501	39.5466	67.5	99.2866	39.8076	0	P30101	1
NPPVIQEEK	C0501	21.7447	34.4	17.3056	86.3915	0	P30101	1
DYFDGNLKRY	C0501	25.7584	13.32	2.41345	10.3362	0	P30101	1
YRFAHTNVESLV	C0501	24.941	38.333	15.1609	100	0	P30101	1
LKGIVPLAK	C0501	37.1474	75	17.3056	49.0537	0	P30101	1
YGVSGYPTL	C0501	1.78805	1.819	1.2147	11.7468	0	P30101	1
AAASDVLELTDDN	C0501	90.0163	75	46.2247	100	0	P30101	1
VVAIRTAKGEKF	C0501	15.9023	32.667	17.3056	100	0	P30101	1
FLQDYFDGNL	C0501	6.84944	2.47	1.55283	7.43867	0	P30101	1
TRLKGIVPLAKV	C0501	65.541	48	20.2323	100	0	P30101	1
DNYRFAHTNVE	C0501	87.6463	100	46.2247	73.2519	0	P30101	1
VIQEEKPK	C0501	43.2172	55	27.6174	40.9412	0	P30101	1
PSPYEVRGFP	C0501	77.2421	75	99.2866	39.9265	0	P30101	1
RDGKALERF	C0501	13.2381	15.955	12.1872	33.3301	0	P30101	1
PRTADGIVSHL	C0501	36.5247	2.962	62.7447	13.6651	0	P30101	1
FKKFISDKDASIV	C0501	14.7601	6.839	27.6174	100	0	P30101	1
IRTAKGEKFV	C0501	16.1413	27.077	99.2866	4.76452	0	P30101	1
NFDEIVNNENKDV	C0501	11.8248	34.4	8.26921	100	0	P30101	1
SNYWRNRVM	C0501	6.19322	8.723	8.26921	51.15	0	P30101	1
YEGGRELS	C0501	58.1864	80	99.2866	56.1555	0	P30101	1
EFYAPWCGHCKN	C0501	90.0543	100	99.2866	100	0	P30101	1
RISDTGSA	C0501	29.9566	29.7	99.2866	43.3345	0	P30101	1
KMDATANDV	C0501	0.9176	0.588	0.60579	1.69059	0	P30101	1
AGLMLVEFFAPWC	C0501	92.5379	100	99.2866	100	0	P30101	1
KNLEPKYKEL	C0501	9.56634	7.382	24.5792	8.51179	0	P30101	1
RLALFPGV	C0501	25.5351	17.4	46.2247	66.1988	0	P30101	1
VALLLAAARLAA	C0501	52.8746	67.5	46.2247	100	0	P30101	1
KQAGPASV	C0501	6.16383	7.314	37.3591	16.7534	0	P30101	1
KGEKFVMQ	C0501	14.3561	44	99.2866	12.0487	0	P30101	1
AKGSNYWRNRV	C0501	68.2017	45.5	99.2866	77.6419	0	P30101	1
AGHKLNFAVASRK	C0501	66.5399	90	62.7447	100	0	P30101	1
HLKKQAGPASV	C0501	23.6402	23.333	46.2247	4.99761	0	P30101	1
RLAPEYEAAATRL	C0501	26.6386	17.033	5.44943	100	0	P30101	1
DNGEGIILFRP	C0501	87.4281	100	62.7447	84.2354	0	P30101	1
FLQDYFDGNL	C0501	6.84944	2.47	1.55283	7.43867	0	P30101	1
AARLAAASDVLE	C0501	25.7033	62.5	62.7447	100	0	P30101	1
ANDVPSPYEVRGF	C0501	4.57924	7.68	10.6558	100	0	P30101	1
EYDDNGEGIIL	C0501	0.43145	3.029	0.75541	1.0184	0	P30101	1
FGLESTAGEIP	C0501	25.5757	56.25	46.2247	30.5445	0	P30101	1
FAHTNVESL	C0501	0.33176	0.474	0.01209	2.31203	0	P30101	1
CNKYGVSGYPTL	C0501	36.6775	55	62.7447	100	0	P30101	1
SYLQREATNPP	C0501	88.6887	65	20.2323	39.0745	0	P30101	1
EIVNNENKDVLIE	C0501	80.823	100	37.3591	100	0	P30101	1
PYEVRGFPTI	C0501	40.5119	52	46.2247	10.4061	0	P30101	1
EQKMTSGKIKKF	C0501	30.9593	44.5	37.3591	100	0	P30101	1
MLVEFFAPWCGHC	C0501	83.9484	100	99.2866	100	0	P30101	1
DGNLKRYL	C0501	23.0177	19.381	4.96864	15.0451	0	P30101	1
PLAKVDCTANTNT	C0501	74.0327	100	99.2866	100	0	P30101	1
VESLVNEYDDNGE	C0501	76.9367	100	46.2247	100	0	P30101	1
NFDEIVNN	C0501	1.03681	19.667	11.6303	5.15574	0	P30101	1
IEFYAPWCGHCK	C0501	91.1897	90	31.6432	100	0	P30101	1
MTEDNKDLIQGK	C0501	30.5966	37.75	2.29201	100	0	P30101	1
RLKGIVPL	C0501	10.3567	12.68	46.2247	16.0353	0	P30101	1
GPRTADGIVSH	C0501	69.3382	32.5	6.79261	20.5432	0	P30101	1
EKNAKGSN	C0501	87.3755	90	99.2866	78.5663	0	P30101	1
KGIVPLAKVDCT	C0501	73.2778	100	99.2866	100	0	P30101	1
LQDYFDGNLKR	C0501	21.2365	18.333	10.232	5.30191	0	P30101	1
DNYRFAHT	C0501	61.8467	62.5	16.1576	71.9257	0	P30101	1
ASNLRDNYRFA	C0501	48.7737	41.333	24.5792	14.8314	0	P30101	1
LEPKYKEL	C0501	13.6038	7.021	8.83929	25.0054	0	P30101	1
KGEKFVMQEEFSR	C0501	77.1505	67.5	99.2866	100	0	P30101	1
HSEFLKAAS	C0501	6.98529	27.231	62.7447	36.8127	0	P30101	1
LRTEEEFKKFISD	C0501	68.3101	100	99.2866	100	0	P30101	1
LVEFFAPWC	C0501	7.99827	31.875	46.2247	31.4304	0	P30101	1
DVLELTDDNF	C0501	27.8128	25.353	22.1923	18.8576	0	P30101	1
NIFGICPHMTEDN	C0501	67.9834	100	62.7447	100	0	P30101	1
SKDPNIVI	C0501	3.03304	3.047	1.82016	1.49091	0	P30101	1
FISDKDASIV	C0501	3.06673	0.932	1.43584	2.96075	0	P30101	1
EEFKKFISD	C0501	61.7138	90	22.1923	87.8685	0	P30101	1
YDDNGEGIILF	C0501	0.14147	3.084	1.46535	0.589	0	P30101	1
IYFSPANK	C0501	29.2025	56.25	8.01565	41.0592	0	P30101	1
YRFAHTNVESLVN	C0501	82.6388	75	46.2247	100	0	P30101	1
SDFGLESTA	C0501	27.2988	32	46.2247	76.8399	0	P30101	1
DPNIVIAK	C0501	75.7642	70	7.34802	46.4036	0	P30101	1
NEYDDNGEGI	C0501	16.8722	8.593	13.5009	8.90515	0	P30101	1
MRLRRLALFP	C0501	87.5963	75	99.2866	59.4915	0	P30101	1
NDVPSPYEVRGFP	C0501	90.9039	100	99.2866	100	0	P30101	1
DPNIVIAKM	C0501	18.4302	10.94	3.38978	23.9783	0	P30101	1
ASIVGFFDDSFS	C0501	63.8796	75	62.7447	100	0	P30101	1
SLNEDHLL	C0602	21.9241	14.348	17.3056	5.48677	0	Q8IWG1	1
QSCCAPKR	C0602	45.8081	75	46.2247	18.5254	0	Q8IWG1	1
SRPSTNEM	C0602	4.19873	0.578	1.89106	11.3611	0	Q8IWG1	1
LESGMANLLKPI	C0602	50.4197	75	62.7447	100	0	Q8IWG1	1
RPQKPLTPQT	C0602	90.3301	32.625	31.6432	18.5216	0	Q8IWG1	1
GGWNVAIWKEGV	C0602	46.8713	90	46.2247	100	0	Q8IWG1	1
KEIEEESVTEST	C0602	62.7115	90	18.618	100	0	Q8IWG1	1
KFCPSDPNIIAG	C0602	80.5043	80	37.3591	100	0	Q8IWG1	1
GTVHTIQRSPFY	C0602	47.7428	36.2	37.3591	100	0	Q8IWG1	1
SGKLLLQPSLILF	C0602	43.6543	29.727	62.7447	100	0	Q8IWG1	1
EGEVIYTDW	C0602	40.8755	35.167	22.1923	67.0716	0	Q8IWG1	1
DHCPTKISLNE	C0602	43.7757	56.25	22.1923	58.5081	0	Q8IWG1	1
LHLDLSWKPLTKV	C0602	22.0891	30.6	62.7447	100	0	Q8IWG1	1
ENGHKKVIT	C0602	27.7996	41.333	62.7447	78.0595	0	Q8IWG1	1
KTDTHLKEYQSFT	C0602	72.6058	65	62.7447	100	0	Q8IWG1	1
PEVPEEQEE	C0602	22.4619	90	24.5792	85.1949	0	Q8IWG1	1
SEFGAPIKFS	C0602	18.2071	34.167	31.6432	6.8828	0	Q8IWG1	1
QQNEIMNTFIDDW	C0602	57.8822	38	18.618	100	0	Q8IWG1	1
HDGTVHTIQ	C0602	40.8584	67.5	20.2323	60.3372	0	Q8IWG1	1
HLEYVEQRKKIR	C0602	43.3744	80	16.1576	100	0	Q8IWG1	1
DWKYLAEEEG	C0602	76.8385	90	99.2866	13.2316	0	Q8IWG1	1
EIPFDVPSTF	C0602	20.5394	7.096	4.65758	6.67518	0	Q8IWG1	1
HEPAQSQNICITM	C0602	19.5701	42.333	20.2323	100	0	Q8IWG1	1
IDEDVTDEQPYK	C0602	55.7197	80	3.38978	100	0	Q8IWG1	1
TKTQEIFNCRID	C0602	30.9945	100	46.2247	100	0	Q8IWG1	1
TNEMASVNHYF	C0602	31.4104	24.227	17.3056	42.3539	0	Q8IWG1	1
EKTHEPAQSQ	C0602	48.8805	52.5	62.7447	19.4387	0	Q8IWG1	1
SGMANLLKP	C0602	8.1103	38.2	22.1923	45.8204	0	Q8IWG1	1
PIKFSDQN	C0602	84.2407	100	99.2866	24.8769	0	Q8IWG1	1
NVAIWKEGVMT	C0602	90.2936	90	46.2247	38.5926	0	Q8IWG1	1
SMGHPEIYPL	C0602	35.9293	23.5	31.6432	5.87613	0	Q8IWG1	1
YLIATEEGKENY	C0602	22.6351	27.2	6.9628	100	0	Q8IWG1	1
EDVTDEQPYKLI	C0602	49.9783	80	62.7447	100	0	Q8IWG1	1
RPQKPLTPQT	C0602	90.3301	32.625	31.6432	18.5216	0	Q8IWG1	1
KTEKAEEMNPYH	C0602	90.4761	70	46.2247	100	0	Q8IWG1	1
KPMFLLEPESNK	C0602	90.4542	67.5	18.618	100	0	Q8IWG1	1
DLLEKTHEPAQS	C0602	64.3317	90	31.6432	100	0	Q8IWG1	1
LSFEDRVHFS	C0602	15.2573	29.455	46.2247	5.34111	0	Q8IWG1	1
TSRGKKRLKP	C0602	57.4318	49	99.2866	12.9832	0	Q8IWG1	1
IENIKAGGS	C0602	52.2023	75	62.7447	97.3532	0	Q8IWG1	1
ESVTESTKQ	C0602	21.6153	58.75	31.6432	86.1962	0	Q8IWG1	1
LTRPGVFYI	C0602	0.50281	0.902	0.62726	2.0478	0	Q8IWG1	1
LHILEIPWTL	C0602	30.4051	4.868	17.3056	5.30685	0	Q8IWG1	1
MLAQSKTEK	C0602	6.35018	22.517	10.6558	72.4522	0	Q8IWG1	1
FYIGREDGYIDIW	C0602	54.4827	21.294	2.57283	100	0	Q8IWG1	1
VKKIVQEYP	C0602	18.5255	27.933	24.5792	54.2462	0	Q8IWG1	1
TLKQLEKDV	C0602	1.00672	14.957	20.2323	15.3504	0	Q8IWG1	1
RSKRATLKPMF	C0602	50.4117	7.943	31.6432	16.2638	0	Q8IWG1	1
LGLIKVTEKGSY	C0602	90.7156	51.667	37.3591	100	0	Q8IWG1	1
EPAQSQNICITM	C0602	72.0301	53.333	27.6174	100	0	Q8IWG1	1
EEYKEHIPEDVYI	C0602	37.3199	40.333	22.1923	100	0	Q8IWG1	1
TYIKPWIFS	C0602	13.9877	18.308	22.1923	56.8229	0	Q8IWG1	1
SQNICITMITYI	C0602	24.5023	31.222	62.7447	100	0	Q8IWG1	1
DRIENIKAG	C0602	2.11547	15.545	11.1158	31.9057	0	Q8IWG1	1
EEMNPYHNLESG	C0602	85.9341	100	24.5792	100	0	Q8IWG1	1
EKKKEESIEIPF	C0602	71.3197	51.667	62.7447	100	0	Q8IWG1	1
ALQQNEIMNT	C0602	28.4781	56.25	46.2247	13.17	0	Q8IWG1	1
PTIYGLIAVSV	C0602	29.9868	63.333	62.7447	29.585	0	Q8IWG1	1
GSEKEIEEESVT	C0602	88.9699	100	37.3591	100	0	Q8IWG1	1
DWKMEKDPETGR	C0602	92.5775	67.5	7.34802	100	0	Q8IWG1	1
LVYDKDFKYG	C0602	19.6792	24.273	22.1923	5.54995	0	Q8IWG1	1
VNHYFEREVK	C0602	34.0375	39.75	8.01565	9.93392	0	Q8IWG1	1
MESMGHPE	C0602	81.5769	67.5	62.7447	23.9419	0	Q8IWG1	1
SMGHPEIY	C0602	9.37592	8.625	24.5792	11.1925	0	Q8IWG1	1
TEKAEEMNP	C0602	30.8933	56.25	46.2247	83.8744	0	Q8IWG1	1
DYESYLELEKT	C0602	58.1926	75	62.7447	74.2013	0	Q8IWG1	1
LQPSLILF	C0602	11.8306	7.363	27.6174	9.22393	0	Q8IWG1	1
TGRLMSKK	C0602	52.4092	39.25	27.6174	16.2793	0	Q8IWG1	1
KMLAQSKTEKAEE	C0602	91.6435	100	46.2247	100	0	Q8IWG1	1
KEYQSFTD	C0602	66.116	65	62.7447	28.4409	0	Q8IWG1	1
DPIHPQLMLESPD	C0602	95.4297	100	62.7447	100	0	Q8IWG1	1
RMGSVFEN	C0602	33.2736	67.5	62.7447	13.3701	0	Q8IWG1	1
LLQSCCAPKR	C0602	60.008	70	37.3591	16.4569	0	Q8IWG1	1
MYIRHCAV	C0602	9.58837	6.599	13.5009	7.83387	0	Q8IWG1	1
ILTVGGWNVAI	C0602	16.7741	63.333	46.2247	34.468	0	Q8IWG1	1
EAMYIRHCAV	C0602	28.1455	23.958	37.3591	12.9426	0	Q8IWG1	1
IRPQKPLT	C0602	9.06434	4.88	22.1923	8.36151	0	Q8IWG1	1
KKRLKPVL	C0602	20.5056	5.229	12.8055	6.37729	0	Q8IWG1	1
STNEMASVN	C0602	4.4017	45	37.3591	49.8764	0	Q8IWG1	1
EIPWTLSRP	C0602	11.9328	53.333	27.6174	56.2877	0	Q8IWG1	1
GSRSKRATLK	C0602	72.358	28.5	37.3591	12.6338	0	Q8IWG1	1
NRMGSVFENR	C0602	12.4085	15.228	0.75541	7.73046	0	Q8IWG1	1
EDGYIDIWDL	C0602	51.9691	63.333	62.7447	7.8744	0	Q8IWG1	1
FKFCPSDP	C0602	25.982	67.5	62.7447	16.6288	0	Q8IWG1	1
WKMEKDPETG	C0602	36.9885	70	62.7447	10.9329	0	Q8IWG1	1
VSDFHPVKK	C0602	4.12868	9.099	0.43304	38.76	0	Q8IWG1	1
KEQMQAELK	C0602	34.2177	48.5	8.54533	92.4778	0	Q8IWG1	1
EDRVHFSGK	C0602	49.7656	53.333	2.19234	98.6744	0	Q8IWG1	1
PAQSQNICITMIT	C0602	81.4648	100	99.2866	100	0	Q8IWG1	1
QMQAELKM	C0602	20.4278	26.824	62.7447	12.211	0	Q8IWG1	1
SRKRSEFGAPIK	C0602	40.0383	41.333	17.3056	100	0	Q8IWG1	1
TQYYPREFSEEE	C0602	69.6252	75	20.2323	100	0	Q8IWG1	1
KTEKAEEMN	C0602	37.4503	90	62.7447	97.8602	0	Q8IWG1	1
HPEIYPLVLTT	C0602	63.7117	41.333	46.2247	51.0745	0	Q8IWG1	1
KRATLKPMFL	C0602	1.56462	0.809	0.58285	0.47245	0	Q8IWG1	1
QITYMISRKR	C0602	27.3774	42.333	46.2247	12.8288	0	Q8IWG1	1
WVSLGSEKEI	C0602	28.0317	35.833	46.2247	10.472	0	Q8IWG1	1
EEKETLKQSK	C0602	51.2549	27.667	8.83929	15.4546	0	Q8IWG1	1
NPPEVPEE	C0602	45.3553	56.25	27.6174	24.6114	0	Q8IWG1	1
ASEPSWWTTG	A2402	35.1984	43.5	22.1923	30.5673	0	Q9H993	1
FVDTDIWNQ	A2402	25.8829	41.5	18.618	68.3466	0	Q9H993	1
TKVIDTLHRH	A2402	50.6362	48	46.2247	14.386	0	Q9H993	1
DRKWEFSVP	A2402	30.0565	50	37.3591	69.8531	0	Q9H993	1
TLPHEYCAM	A2402	3.68813	3.939	4.45459	14.1479	0	Q9H993	1
FFKLLQISL	A2402	0.6052	1.251	2.30185	4.82691	0	Q9H993	1
GQDVGSFA	A2402	90.612	60	62.7447	50.9804	0	Q9H993	1
WGNKCDLS	A2402	87.261	90	99.2866	69.7515	0	Q9H993	1
KVIDTLHRHKSEF	A2402	5.61999	4.696	46.2247	100	0	Q9H993	1
SWWTTGKYGIFQY	A2402	1.47069	11.359	15.1609	100	0	Q9H993	1
DTTIHDFNWLIEQ	A2402	90.8624	100	11.1158	100	0	Q9H993	1
WSLLSNCKK	A2402	47.0255	60	99.2866	93.9687	0	Q9H993	1
LILFKGDLNYRK	A2402	45.1775	65	99.2866	100	0	Q9H993	1
EFSVPFHQALNG	A2402	24.7441	46	99.2866	100	0	Q9H993	1
FIPLVEKFV	A2402	14.2628	12.493	31.6432	38.3514	0	Q9H993	1
KSRWFYSPWLLVE	A2402	87.4915	22.632	22.1923	100	0	Q9H993	1
SQESIIALCTHL	A2402	37.3578	22.895	62.7447	100	0	Q9H993	1
SFAYLTIKDRI	A2402	9.32957	2.271	31.6432	4.42369	0	Q9H993	1
WMSKCGAD	A2402	86.6253	80	99.2866	69.3541	0	Q9H993	1
LQPGQGEQLLA	A2402	16.8216	21.955	46.2247	29.2107	0	Q9H993	1
LKAEIQVG	A2402	54.9107	90	62.7447	26.0603	0	Q9H993	1
SLLSNCKKTREK	A2402	54.1055	53.75	99.2866	100	0	Q9H993	1
FKESKEQNFY	A2402	30.0126	29.143	24.5792	15.5152	0	Q9H993	1
VLNSLEDLKPFIL	A2402	9.65806	24.643	31.6432	100	0	Q9H993	1
SLEDLKPFI	A2402	2.12585	10.366	20.2323	11.5371	0	Q9H993	1
SIIALCTHLQQ	A2402	35.717	90	99.2866	43.5492	0	Q9H993	1
TTGKYGIFQYD	A2402	39.7978	80	99.2866	32.7076	0	Q9H993	1
LNDMEHLWSLLS	A2402	78.0284	70	99.2866	100	0	Q9H993	1
EQLLASEP	A2402	89.4148	70	62.7447	40.7006	0	Q9H993	1
AEKKAISLLSKLR	A2402	92.3006	80	12.1872	100	0	Q9H993	1
VPFHQALNGFHP	A2402	40.6633	50	22.1923	100	0	Q9H993	1
LYAELQKA	A2402	4.66308	13.27	37.3591	2.78211	0	Q9H993	1
WTTGKYGIFQ	A2402	61.646	70	62.7447	28.1819	0	Q9H993	1
QYLEYQQSLLNE	A2402	3.49783	14.889	5.67187	100	0	Q9H993	1
LILADFLLSS	A2402	37.664	80	99.2866	21.5895	0	Q9H993	1
ASATRVYIVLDN	A2402	90.0569	90	62.7447	100	0	Q9H993	1
LFKGDLNYRKL	A2402	3.64193	4.795	9.15535	0.89532	0	Q9H993	1
QVGLQPGQGEQL	A2402	30.2398	12.583	62.7447	100	0	Q9H993	1
EFFEKHGE	A2402	13.499	39	62.7447	37.6763	0	Q9H993	1
AIIQSPPIDYFD	A2402	38.3233	20.296	99.2866	100	0	Q9H993	1
YGKTIPWF	A2402	8.0705	1.356	37.3591	5.23881	0	Q9H993	1
SKLRNELQTDKPF	A2402	71.1615	35.25	99.2866	100	0	Q9H993	1
LWGNKCDLSL	A2402	2.31834	4.242	2.09465	1.00144	0	Q9H993	1
LCTIRTLKAE	A2402	75.3535	100	99.2866	42.0672	0	Q9H993	1
YIKMGKWVYHNH	A2402	75.7942	67.5	62.7447	100	0	Q9H993	1
HRHKSEFFEKHGE	A2402	83.5478	90	99.2866	100	0	Q9H993	1
RNELQTDKPF	A2402	37.6856	15.464	62.7447	11.5361	0	Q9H993	1
SLSGGESSSQ	A2402	38.9883	70	99.2866	70.6388	0	Q9H993	1
EAIIQSPPIDYFD	A2402	66.5825	35.75	99.2866	100	0	Q9H993	1
TDIWNQYL	A2402	12.93	25.75	62.7447	12.3682	0	Q9H993	1
SQNTNVLNSLED	A2402	61.7457	80	99.2866	100	0	Q9H993	1
EHLWSLLSNCKK	A2402	46.289	42.5	37.3591	100	0	Q9H993	1
KMGKWVYHNHIFW	A2402	22.1923	8.947	18.618	100	0	Q9H993	1
WLLVECYMYR	A2402	58.6079	58.333	99.2866	13.8847	0	Q9H993	1
LKPFILLN	A2402	36.2403	70	99.2866	9.13402	0	Q9H993	1
WNQYLEYQQ	A2402	40.6157	70	99.2866	83.7828	0	Q9H993	1
GFELVTDLILADF	A2402	24.557	11.777	37.3591	100	0	Q9H993	1
QSPPIDYFDVF	A2402	2.28593	1.477	6.32709	1.16752	0	Q9H993	1
WTTGKYGIFQY	A2402	25.3321	34	46.2247	20.81	0	Q9H993	1
TTGKYGIFQ	A2402	23.3	60	46.2247	79.4202	0	Q9H993	1
KLTGDRKWEFSV	A2402	48.139	46	46.2247	100	0	Q9H993	1
AMPQVAPDLYAE	A2402	67.8628	35.5	62.7447	100	0	Q9H993	1
ELQTDKPFIP	A2402	54.1676	56.667	37.3591	14.4256	0	Q9H993	1
MGKWVYHN	A2402	32.6112	80	99.2866	28.2947	0	Q9H993	1
EGVEAEKKAIS	A2402	52.6132	90	99.2866	61.3493	0	Q9H993	1
GKTIPWFVS	A2402	38.0763	80	31.6432	53.944	0	Q9H993	1
LATEVHFYGKT	A2402	51.2912	90	99.2866	44.3611	0	Q9H993	1
LLSKLRNELQTDK	A2402	90.7521	90	99.2866	100	0	Q9H993	1
TTIHDFNW	A2402	8.84734	9.588	8.26921	2.96171	0	Q9H993	1
LVECYMYRRI	A2402	48.7493	52.5	99.2866	24.1382	0	Q9H993	1
TNVLNSLE	A2402	48.5288	90	99.2866	27.6825	0	Q9H993	1
FNWLIEQVKHSN	A2402	49.7267	100	99.2866	100	0	Q9H993	1
AEIQVGLQPGQGE	A2402	78.2808	80	46.2247	100	0	Q9H993	1
EVHFYGKTIP	A2402	82.8621	55	31.6432	24.8559	0	Q9H993	1
VPASLSGQDV	A2402	40.939	49	99.2866	28.6567	0	Q9H993	1
VPASLSGQDVGS	A2402	54.1144	90	99.2866	100	0	Q9H993	1
NELQTDKPFI	A2402	8.51768	28	24.5792	15.1889	0	Q9H993	1
DWEEYIKMGKWVY	A2402	6.67863	23.938	15.1609	100	0	Q9H993	1
IRTLKAEIQVGL	A2402	47.7594	29.286	37.3591	100	0	Q9H993	1
CGADWEEYIKMG	A2402	59.9796	90	99.2866	100	0	Q9H993	1
ELVTDLILADFLL	A2402	42.0965	52.5	99.2866	100	0	Q9H993	1
KPFILLNDMEHL	A2402	28.3849	25.083	17.3056	100	0	Q9H993	1
SKEQNFYGSQ	A2402	72.2005	70	99.2866	39.4804	0	Q9H993	1
CGADWEEYIKMG	A2402	59.9796	90	99.2866	100	0	Q9H993	1
IALCTHLQQLIRT	A2402	50.6257	90	99.2866	100	0	Q9H993	1
LNGFHPAPL	A2402	6.81293	23.125	31.6432	51.0433	0	Q9H993	1
TIPWFVSDT	A2402	16.2421	46	62.7447	55.7802	0	Q9H993	1
TLPHEYCA	A2402	47.4613	44	37.3591	33.3373	0	Q9H993	1
GSFAYLTIKDRI	A2402	35.821	11.734	27.6174	100	0	Q9H993	1
IRTLKAEIQ	A2402	14.5352	60	99.2866	42.8211	0	Q9H993	1
LVEKFVDT	A2402	29.1756	90	99.2866	49.8594	0	Q9H993	1
DVFKESKEQNF	A2402	3.89536	4.475	4.58573	5.99574	0	Q9H993	1
SFAYLTIK	A2402	28.7465	24.5	62.7447	5.66651	0	Q9H993	1
SPWLLVECYM	A2402	40.4972	8.605	99.2866	17.8738	0	Q9H993	1
TIRTLKAEI	A2402	6.27611	23.188	46.2247	34.0746	0	Q9H993	1
ESIIALCTHLQ	A2402	51.6353	80	99.2866	56.7923	0	Q9H993	1
KGDLNYRKLTG	A2402	59.9907	60	99.2866	48.697	0	Q9H993	1
FEKHGEEGVEA	A2402	52.9428	51.25	62.7447	61.9646	0	Q9H993	1
SQNTNVLNSLED	A2402	61.7457	80	99.2866	100	0	Q9H993	1
KVPVGRYWKC	A0203	22.7918	16.83	62.7447	23.2382	0	Q7Z478	1
LVVCPTIL	A0203	7.59217	28.912	62.7447	8.27082	0	Q7Z478	1
VRVIKSEDDVL	A0203	49.799	29.935	62.7447	13.2064	0	Q7Z478	1
DPPQLQVI	A0203	38.3622	40.7	37.3591	23.887	0	Q7Z478	1
TQHAILYMNPHK	A0203	90.6391	57.308	99.2866	100	0	Q7Z478	1
EQAATFKLEKNKQ	A0203	90.8355	81.667	99.2866	100	0	Q7Z478	1
PKSKPKKE	A0203	71.2789	100	99.2866	60.5084	0	Q7Z478	1
EEEKNENSK	A0203	73.7055	83.333	99.2866	98.9481	0	Q7Z478	1
SERYKVIAL	A0203	1.67376	7.015	4.32959	7.60623	0	Q7Z478	1
KTKTYEEDPK	A0203	58.1742	68.571	99.2866	56.7803	0	Q7Z478	1
DFSALSLES	A0203	34.7131	42.125	99.2866	79.3713	0	Q7Z478	1
ENSEDPEE	A0203	79.9622	95	99.2866	94.729	0	Q7Z478	1
DAEKKREELN	A0203	83.22	85	99.2866	88.5804	0	Q7Z478	1
EKLACIVETAQ	A0203	76.4112	66.429	99.2866	23.4201	0	Q7Z478	1
LDPVATLAAV	A0203	9.16553	33.773	46.2247	17.0803	0	Q7Z478	1
ALYRLVKG	A0203	5.30605	20.644	62.7447	0.9283	0	Q7Z478	1
YKVIALHSILST	A0203	66.5445	47.8	62.7447	100	0	Q7Z478	1
IQATISPP	A0203	22.4981	41.7	62.7447	12.3966	0	Q7Z478	1
SEKFSTYFTH	A0203	50.5905	67.143	31.6432	62.4511	0	Q7Z478	1
DIEDAMTNT	A0203	18.7414	23.389	62.7447	48.2926	0	Q7Z478	1
AMNLLRKI	A0203	1.24468	6.221	15.1609	0.3696	0	Q7Z478	1
TKENKYHESSQ	A0203	55.4341	95	99.2866	25.632	0	Q7Z478	1
SERYKVIA	A0203	45.3649	68.571	46.2247	31.8653	0	Q7Z478	1
CTQPRRISAVS	A0203	37.1807	48	99.2866	15.3295	0	Q7Z478	1
KGQSVHQLL	A0203	9.9434	14.449	31.6432	50.0336	0	Q7Z478	1
QGRAGRVR	A0203	68.5364	83.333	99.2866	80.679	0	Q7Z478	1
QHAILYMNP	A0203	39.8508	62.778	46.2247	71.0521	0	Q7Z478	1
AGEAQSKKP	A0203	52.4134	78.333	99.2866	96.0779	0	Q7Z478	1
PRVKQGPKIY	A0203	55.4034	64.444	99.2866	58.3255	0	Q7Z478	1
KYHESSQMS	A0203	16.6567	35.438	99.2866	82.5658	0	Q7Z478	1
AHIQQLYDLLS	A0203	74.5007	67.143	37.3591	21.0855	0	Q7Z478	1
FLLIILKEILQKR	A0203	37.5652	26.239	11.6303	100	0	Q7Z478	1
NEPKLTPLG	A0203	42.6354	74	99.2866	94.4978	0	Q7Z478	1
FNSTNDSS	A0203	56.0304	90	99.2866	55.9465	0	Q7Z478	1
VVVVAGETGSGKS	A0203	77.389	74	99.2866	100	0	Q7Z478	1
CPILRISGRS	A0203	63.563	76.667	99.2866	77.716	0	Q7Z478	1
LQRQGRAGRVRD	A0203	62.7328	90	99.2866	100	0	Q7Z478	1
LELLAYLDK	A0203	62.9627	83.333	99.2866	74.9233	0	Q7Z478	1
RENSEDPEESWEN	A0203	88.9524	95	99.2866	100	0	Q7Z478	1
FEGFMDYSV	A0203	23.5687	32.571	18.618	24.4894	0	Q7Z478	1
GITIPDVVFVID	A0203	49.0135	43.875	99.2866	100	0	Q7Z478	1
NTLLYGGD	A0203	80.0406	100	99.2866	23.9836	0	Q7Z478	1
RASQTLSF	A0203	27.3484	39.818	99.2866	20.8245	0	Q7Z478	1
NVSHVIVDE	A0203	8.56198	41.4	27.6174	29.1226	0	Q7Z478	1
QQLYDLLSND	A0203	12.8576	33.091	99.2866	32.7002	0	Q7Z478	1
PKSKPKKEEKNME	A0203	93.4197	100	99.2866	100	0	Q7Z478	1
HFLLEDLLLNEW	A0203	30.9755	57.308	31.6432	100	0	Q7Z478	1
DIEDAMTNTLLYG	A0203	54.3447	87.5	99.2866	100	0	Q7Z478	1
SDLHLILMSATVD	A0203	89.6248	47.2	99.2866	100	0	Q7Z478	1
QQLYDLLSNDRRF	A0203	92.5249	55.385	62.7447	100	0	Q7Z478	1
KAPAAAVVRAA	A0203	34.0011	18.641	8.54533	12.8037	0	Q7Z478	1
TSKAGGIK	A0203	62.6105	70	99.2866	24.165	0	Q7Z478	1
GGKNKKHKA	A0203	7.99541	25.685	99.2866	31.9928	0	Q7Z478	1
DFLLIILKEILQK	A0203	83.3448	74	24.5792	100	0	Q7Z478	1
FKQLRVLIDS	A0203	38.4436	56.154	99.2866	48.4323	0	Q7Z478	1
HLEDIIEET	A0203	0.88358	2.351	2.43758	5.34125	0	Q7Z478	1
RDSIVETLKRHRV	A0203	80.105	47.4	46.2247	100	0	Q7Z478	1
FQSPQIQA	A0203	3.6732	6.823	31.6432	1.5863	0	Q7Z478	1
LELLAYLDKSPQF	A0203	91.0577	73	99.2866	100	0	Q7Z478	1
KSKPKKEEKNM	A0203	31.9163	40.8	99.2866	12.8537	0	Q7Z478	1
VVAGETGSGKST	A0203	13.197	37.857	62.7447	100	0	Q7Z478	1
SVHQLLPPTYRDV	A0203	11.6657	14.818	62.7447	100	0	Q7Z478	1
QHRERLLSIDGW	A0203	65.6616	81.667	62.7447	100	0	Q7Z478	1
TYCRRNFLNRTSL	A0203	90.1	66.429	37.3591	100	0	Q7Z478	1
FRNIEGAVLIFL	A0203	62.4771	60	46.2247	100	0	Q7Z478	1
KKARQEGG	A0203	55.7951	100	100	80.3711	0	Q7Z478	1
YMALQAFS	A0203	13.3757	20.458	99.2866	6.66171	0	Q7Z478	1
KQELIKLVKAA	A0203	51.0769	5.509	31.6432	8.8794	0	Q7Z478	1
SKAGGIKKYQE	A0203	30.1588	67.143	62.7447	16.063	0	Q7Z478	1
DSSGPANLDKS	A0203	86.3263	62.222	99.2866	33.313	0	Q7Z478	1
QATISPPLQP	A0203	18.178	14.623	99.2866	53.1385	0	Q7Z478	1
YKVIALHSIL	A0203	33.3486	10.907	62.7447	46.1633	0	Q7Z478	1
LEEEEKFDPNERY	A0203	90.2521	73	62.7447	100	0	Q7Z478	1
HAILYMNPHKIN	A0203	71.9166	34.737	99.2866	100	0	Q7Z478	1
VINEHKKQNND	A0203	27.7058	83.333	99.2866	5.20671	0	Q7Z478	1
GCENGPGGRN	A0203	37.4459	95	99.2866	64.8816	0	Q7Z478	1
LESANVEDL	A0203	4.59992	38.167	37.3591	21.1919	0	Q7Z478	1
IFGAIFGC	A0203	33.7105	70	99.2866	10.2064	0	Q7Z478	1
VIVDEVHERSVQS	A0203	28.5448	31.815	62.7447	100	0	Q7Z478	1
VLIFLPGLAHIQQ	A0203	40.4314	45.571	62.7447	100	0	Q7Z478	1
NEHKKQNNDKGMI	A0203	85.8911	83.333	99.2866	100	0	Q7Z478	1
EEQQPKSRPKFQS	A0203	90.9186	90	99.2866	100	0	Q7Z478	1
SYPVEVFHLEDI	A0203	83.9448	73	37.3591	100	0	Q7Z478	1
ADLAKSALAMAD	A0203	80.1938	67.143	99.2866	100	0	Q7Z478	1
KIRYARVYLR	A0203	26.618	35.188	62.7447	38.5474	0	Q7Z478	1
FNLFEKSA	A0203	50.3314	65.714	99.2866	19.4892	0	Q7Z478	1
LATNIAET	A0203	17.6128	28.941	62.7447	6.02081	0	Q7Z478	1
QSVHQLLPPTYRD	A0203	91.5628	85	99.2866	100	0	Q7Z478	1
KILQIITELIKTE	A0203	36.6059	61.667	20.2323	100	0	Q7Z478	1
VEVFHLEDII	A0203	52.4774	29.129	37.3591	59.613	0	Q7Z478	1
SLCGYQIRMESRA	A0203	10.2833	17.597	62.7447	100	0	Q7Z478	1
KIAVIFKQLRVL	A0203	19.605	15.626	31.6432	100	0	Q7Z478	1
KSPFTTPIGRKDE	A0203	91.077	90	99.2866	100	0	Q7Z478	1
EIALLKAVL	A0203	8.95759	9.193	8.54533	16.8369	0	Q7Z478	1
DRRFYSER	A0203	77.4947	85	6.32709	71.8085	0	Q7Z478	1
FKTKDIEDAMTNT	A0203	87.2165	67.857	99.2866	100	0	Q7Z478	1
KVIALHSI	A0203	1.54514	5.551	37.3591	0.3235	0	Q7Z478	1
SSVNRDLQT	A0203	14.7561	25.37	62.7447	22.6618	0	Q7Z478	1
EGAVLIFLPGL	A0203	23.3384	49.8	99.2866	12.002	0	Q7Z478	1
TSAKTRQGVEDAF	A0203	64.3611	75	99.2866	100	0	NRAS	1
KQVVIDGETCLL	A0203	28.2805	24.702	12.1872	100	0	NRAS	1
VREIRQYRMKK	A0203	90.494	67.857	99.2866	29.1293	0	NRAS	1
RQGVEDAFYTLV	A0203	53.773	28.912	18.618	100	0	NRAS	1
VKDSDDVPM	A0203	71.6433	50.833	99.2866	87.228	0	NRAS	1
YKLVVVGAGGVG	A0203	74.4325	74	46.2247	100	0	NRAS	1
VDTKQAHEL	A0203	7.59751	24.298	24.5792	59.1472	0	NRAS	1
KSYGIPFIE	A0203	25.7595	27.756	18.618	45.7371	0	NRAS	1
SYGIPFIETSA	A0203	47.4644	14.634	31.6432	13.4333	0	NRAS	1
TAGQEEYSAM	A0203	25.1673	36.6	99.2866	29.0358	0	NRAS	1
DTAGQEEYSAMRD	A0203	90.0644	95	99.2866	100	0	NRAS	1
CLLDILDTAGQ	A0203	8.0478	43.375	37.3591	1.665	0	NRAS	1
GETCLLDI	A0203	21.9373	90	99.2866	21.7024	0	NRAS	1
SALTIQLIQN	A0203	11.4781	72	99.2866	33.2475	0	NRAS	1
LDILDTAGQE	A0203	62.2845	62.778	99.2866	78.2697	0	NRAS	1
RMKKLNSSD	A0203	4.27241	25.63	99.2866	28.9634	0	NRAS	1
LLDILDTAGQEE	A0203	49.0357	78.333	62.7447	100	0	NRAS	1
AGQEEYSAMRDQ	A0203	84.3868	95	99.2866	100	0	NRAS	1
KSFADINLY	A0203	14.3352	23.986	3.38978	46.1932	0	NRAS	1
GEGFLCVF	A0203	60.607	90	62.7447	62.4764	0	NRAS	1
TAGQEEYSAM	A0203	25.1673	36.6	99.2866	29.0358	0	NRAS	1
LTIQLIQN	A0203	16.8879	72	99.2866	12.9026	0	NRAS	1
MVLVGNKCDLP	A0203	64.4867	55.769	99.2866	10.2527	0	NRAS	1
AFYTLVREIR	A0203	32.3531	41.1	62.7447	36.4701	0	NRAS	1
GEGFLCVFAINNS	A0203	89.2729	95	99.2866	100	0	NRAS	1
KTRQGVEDAF	A0203	23.4337	22.476	27.6174	36.5123	0	NRAS	1
VGNKCDLP	A0203	72.6575	87.5	99.2866	61.7942	0	NRAS	1
RQGVEDAFYTLVR	A0203	91.371	67.857	10.232	100	0	NRAS	1
DSDDVPMVLV	A0203	17.3444	17.418	27.6174	20.7196	0	NRAS	1
NHFVDEYDPTIED	A0203	69.7925	85	99.2866	100	0	NRAS	1
HELAKSYGI	A0203	22.5461	20.246	4.88742	34.2721	0	NRAS	1
NNSKSFAD	A0203	77.5801	100	99.2866	52.5813	0	NRAS	1
SFADINLYR	A0203	8.16691	18.79	9.84946	31.316	0	NRAS	1
TLVREIRQ	A0203	33.0423	39.818	99.2866	27.4394	0	NRAS	1
LLDILDTA	A0203	12.4726	6.432	37.3591	1.0029	0	NRAS	1
AGGVGKSA	A0203	46.6245	62.778	99.2866	21.5225	0	NRAS	1
MRTGEGFLCV	A0203	11.3734	12.201	31.6432	16.9796	0	NRAS	1
KCDLPTRTVDTKQ	A0203	92.0775	87.5	99.2866	100	0	NRAS	1
VVIDGETCLLD	A0203	8.00293	26.848	62.7447	4.63749	0	NRAS	1
SAKTRQGVE	A0203	19.6982	53.611	99.2866	55.0795	0	NRAS	1
TRTVDTKQA	A0203	11.9999	54.167	99.2866	60.1647	0	NRAS	1
KLNSSDDGTQ	A0203	9.3703	45.429	62.7447	28.9613	0	NRAS	1
SSDDGTQGCM	A0203	33.6526	24.702	31.6432	31.9444	0	NRAS	1
RMKKLNSSDDG	A0203	27.3834	60.556	99.2866	17.4641	0	NRAS	1
REIRQYRM	A0203	56.3808	56.154	15.1609	29.2883	0	NRAS	1
YSAMRDQYM	A0203	20.316	13.477	22.1923	31.3753	0	NRAS	1
LDTAGQEEYSAM	A0203	45.2621	78.333	99.2866	100	0	NRAS	1
DINLYREQIKRVK	A0203	88.7002	83.333	17.3056	100	0	NRAS	1
RKQVVIDGETC	A0203	69.6546	49.2	22.1923	25.4816	0	NRAS	1
ALTIQLIQNHFV	A0203	28.1789	9.412	62.7447	100	0	NRAS	1
DGTQGCMGLPCVV	A0203	45.1909	67.857	99.2866	100	0	NRAS	1
FLCVFAIN	A0203	24.5253	72	99.2866	28.0394	0	NRAS	1
KDSDDVPMVLVG	A0203	83.235	85	99.2866	100	0	NRAS	1
MRDQYMRTGEG	A0203	90.5911	72	99.2866	28.1559	0	NRAS	1
EIRQYRMKKLNSS	A0203	62.3478	58.077	99.2866	100	0	NRAS	1
VVIDGETC	A0203	7.3539	36.533	62.7447	5.55391	0	NRAS	1
QEEYSAMRDQYMR	A0203	96.6601	95	46.2247	100	0	NRAS	1
RDQYMRTGEGFL	A0203	79.9897	20.288	62.7447	100	0	NRAS	1
GIPFIETS	A0203	18.4207	40.1	99.2866	5.63291	0	NRAS	1
MTEYKLVVV	A0203	3.80043	4.798	3.03728	6.29945	0	NRAS	1
VDTKQAHEL	A0203	7.59751	24.298	24.5792	59.1472	0	NRAS	1
RQGVEDAFYTLVR	A0203	91.371	67.857	10.232	100	0	NRAS	1
QGCMGLPC	A0203	81.5586	95	99.2866	74.7485	0	NRAS	1
MRTGEGFLCV	A0203	11.3734	12.201	31.6432	16.9796	0	NRAS	1
QLIQNHFVDEYDP	A0203	63.5221	63.333	99.2866	100	0	NRAS	1
YTLVREIRQYRMK	A0203	90.6064	83.333	37.3591	100	0	NRAS	1
NLYREQIKRV	A0203	0.05198	0.31	0.55117	0.19647	0	NRAS	1
SKSFADINLYRE	A0203	88.1566	85	62.7447	100	0	NRAS	1
QEEYSAMRD	A0203	70.6495	100	99.2866	98.1891	0	NRAS	1
PTIEDSYRKQVV	A0203	50.167	47.2	46.2247	100	0	NRAS	1
GIPFIETSA	A0203	5.95689	4.273	4.7322	18.3115	0	NRAS	1
TRTVDTKQA	A0203	11.9999	54.167	99.2866	60.1647	0	NRAS	1
AGGVGKSA	A0203	46.6245	62.778	99.2866	21.5225	0	NRAS	1
PTRTVDTKQA	A0203	21.6569	48	99.2866	46.2495	0	NRAS	1
TVDTKQAHELAKS	A0203	85.0865	59.615	99.2866	100	0	NRAS	1
SFADINLYREQIK	A0203	40.3587	65	31.6432	100	0	NRAS	1
INLYREQIKR	A0203	63.3322	22.537	99.2866	65.0727	0	NRAS	1
PTRTVDTK	A0203	43.2373	85	99.2866	36.34	0	NRAS	1
IQLIQNHF	A0203	54.8807	38	20.2323	7.92432	0	NRAS	1
KLNSSDDGTQGCM	A0203	28.1724	38.833	6.47916	100	0	NRAS	1
NSSDDGTQG	A0203	14.2315	70	99.2866	52.8034	0	NRAS	1
CVFAINNSK	A0203	9.78875	23.014	37.3591	37.1071	0	NRAS	1
CLLDILDTAGQ	A0203	8.0478	43.375	37.3591	1.665	0	NRAS	1
NKCDLPTRTV	A0203	3.68605	25.352	8.54533	6.37743	0	NRAS	1
KSYGIPFI	A0203	6.58532	14.906	14.277	1.5043	0	NRAS	1
EYDPTIED	A0203	82.7493	81.667	99.2866	28.5427	0	NRAS	1
SAKTRQGVEDAFY	A0203	67.892	75	46.2247	100	0	NRAS	1
GFLCVFAINNSK	A0203	50.1461	50.833	99.2866	100	0	NRAS	1
ILDTAGQEEYSA	A0203	49.758	19.741	22.1923	100	0	NRAS	1
YRMKKLNSSDDGT	A0203	80.4831	61.111	99.2866	100	0	NRAS	1
VKDSDDVPMVLVG	A0203	91.7084	95	99.2866	100	0	NRAS	1
VGAGGVGKSALT	A0203	19.6363	63.889	99.2866	100	0	NRAS	1
FADINLYREQ	A0203	38.5469	66.429	22.1923	63.3385	0	NRAS	1
YRKQVVID	A0203	30.6215	90	99.2866	30.9356	0	NRAS	1
YDPTIEDSYRKQ	A0203	72.987	78.333	99.2866	100	0	NRAS	1
ETCLLDILDTA	A0203	44.5732	8.458	37.3591	9.07821	0	NRAS	1
KSFADINLYR	A0203	16.8513	28.824	7.14707	33.6804	0	NRAS	1
EYDPTIEDS	A0203	53.8951	46.833	99.2866	91.1958	0	NRAS	1
HELAKSYGI	A0203	22.5461	20.246	4.88742	34.2721	0	NRAS	1
APHPHSSRVSAL	A0203	16.3744	31.889	4.27117	100	0	X6R3N0	1
RREHRPGPGRVR	A0203	83.096	72	46.2247	100	0	X6R3N0	1
QFWEDCQQHRV	A0203	8.72502	19.077	62.7447	2.00738	0	X6R3N0	1
ESNRAARA	A0203	51.1189	61.667	99.2866	42.1914	0	X6R3N0	1
PGPGRVRAA	A0203	16.7824	40.8	62.7447	47.2852	0	X6R3N0	1
LAWRLAEL	A0203	18.5893	7.667	9.84946	1.8175	0	X6R3N0	1
PHSSRVSALRPC	A0203	92.8047	95	99.2866	100	0	X6R3N0	1
AEVDGPVPGYLSS	A0203	22.9555	73	62.7447	100	0	X6R3N0	1
RTRAPWKEKS	A0203	40.0606	34.421	99.2866	50.6754	0	X6R3N0	1
HNPGIQGRREHRP	A0203	74.2567	83.333	99.2866	100	0	X6R3N0	1
LAWRLAELA	A0203	34.9023	21.021	17.3056	51.3621	0	X6R3N0	1
EVAEVFEALD	A0203	33.8012	27.22	46.2247	54.7454	0	X6R3N0	1
QGKLLKDVF	A0203	52.398	58.846	62.7447	88.8232	0	X6R3N0	1
FLWLWFGLAKAGL	A0203	24.2718	19.273	99.2866	100	0	X6R3N0	1
FSYSEAERE	A0203	16.2891	36.8	99.2866	56.3478	0	X6R3N0	1
AAAGSGAEFAGG	A0203	10.5546	81.667	62.7447	100	0	X6R3N0	1
QEVNVYGVT	A0203	34.9625	73	46.2247	90.3063	0	X6R3N0	1
GEGSAGEGERA	A0203	56.4725	45.286	62.7447	24.474	0	X6R3N0	1
RHNPGIQGRRE	A0203	53.0991	68.571	62.7447	30.1905	0	X6R3N0	1
HMSGSLLG	A0203	24.1444	44.286	99.2866	13.2605	0	X6R3N0	1
APEFLESLEPDLP	A0203	91.2835	90	99.2866	100	0	X6R3N0	1
DVTTGEPIRDP	A0203	55.1542	59.231	46.2247	17.855	0	X6R3N0	1
TEVAEVFEALDFL	A0203	86.1545	20.72	24.5792	100	0	X6R3N0	1
FLRFHDRTGDTF	A0203	24.0288	24.877	16.1576	100	0	X6R3N0	1
GLRPDTWERFVR	A0203	45.969	14.987	18.618	100	0	X6R3N0	1
RGHKVRLAVG	A0203	23.8248	70	99.2866	31.057	0	X6R3N0	1
GVTVPGHEGRAGM	A0203	41.5294	32	62.7447	100	0	X6R3N0	1
KSQLERAALGFRK	A0203	91.4634	85	24.5792	100	0	X6R3N0	1
DQGFLRFHD	A0203	73.4763	90	99.2866	94.5812	0	X6R3N0	1
GATVVLKSK	A0203	15.1464	47.2	37.3591	52.8926	0	X6R3N0	1
LQCQGFYQ	A0203	51.8261	85	99.2866	31.0148	0	X6R3N0	1
AGGPELAQGK	A0203	34.6674	42.5	62.7447	55.3606	0	X6R3N0	1
AKAGLRTAFV	A0203	5.61322	16.282	9.84946	4.01233	0	X6R3N0	1
PLTTARYS	A0203	40.1627	87.5	99.2866	15.4075	0	X6R3N0	1
GPEFLWLWFGL	A0203	83.4837	85	99.2866	12.0217	0	X6R3N0	1
HMSGSLLGI	A0203	0.16286	0.314	0.10394	0.70274	0	X6R3N0	1
GLTEGNVATINY	A0203	6.9531	26	22.1923	100	0	X6R3N0	1
GWDWGPDGGDSGE	A0203	54.7607	95	37.3591	100	0	X6R3N0	1
SSPQSITDTCL	A0203	21.1325	30.393	46.2247	13.5711	0	X6R3N0	1
RYDVTTGEPIRDP	A0203	80.8479	78.333	46.2247	100	0	X6R3N0	1
AFVPTALRRGPL	A0203	41.8185	33.136	46.2247	100	0	X6R3N0	1
CGVVGAWVGMGV	A0203	47.0135	38.083	99.2866	100	0	X6R3N0	1
GWDWGPDGGDS	A0203	91.1688	95	99.2866	20.7125	0	X6R3N0	1
DPQGHCMATS	A0203	29.7055	73	99.2866	38.7472	0	X6R3N0	1
ISDLLAEVSA	A0203	50.5896	34.632	31.6432	53.3287	0	X6R3N0	1
GDLLVCDDQG	A0203	82.2786	95	99.2866	92.2122	0	X6R3N0	1
QGKLLKDVFR	A0203	67.4175	72	99.2866	82.0706	0	X6R3N0	1
INYTGQRGAVGRA	A0203	40.144	43.125	62.7447	100	0	X6R3N0	1
FLWLWFGLAK	A0203	9.99498	33.091	18.618	7.34609	0	X6R3N0	1
QQRAAHTFLIHG	A0203	87.3102	81.667	99.2866	100	0	X6R3N0	1
TFLIHGSRRFSYS	A0203	52.5407	54.722	99.2866	100	0	X6R3N0	1
SKFSAGQFWEDC	A0203	65.1301	81.667	99.2866	100	0	X6R3N0	1
ESLEPDLPALR	A0203	51.3946	35.188	7.14707	23.6244	0	X6R3N0	1
KRALRARALAAAA	A0203	61.1957	53.056	62.7447	100	0	X6R3N0	1
MAALLLLPLLLL	A0203	35.3615	24.807	62.7447	100	0	X6R3N0	1
ERESNRAARA	A0203	44.9235	62.222	99.2866	61.0431	0	X6R3N0	1
VLRPPHALDL	A0203	2.41018	1.623	2.91057	5.64921	0	X6R3N0	1
WAAGPGTHPAG	A0203	28.7564	62.222	62.7447	13.8236	0	X6R3N0	1
LSPGATVALLLPA	A0203	79.3349	35.312	99.2866	100	0	X6R3N0	1
EGRAGMAA	A0203	54.2377	72	99.2866	62.6436	0	X6R3N0	1
TGDLLVCDDQGFL	A0203	91.262	48.4	99.2866	100	0	X6R3N0	1
GLPKAARISHLKI	A0203	33.5942	25.222	46.2247	100	0	X6R3N0	1
YLALPLYHMS	A0203	10.8057	5.071	62.7447	20.3885	0	X6R3N0	1
LSSPQSITD	A0203	17.4334	56.923	99.2866	59.8278	0	X6R3N0	1
AEFAGGDGAAR	A0203	37.172	43.625	2.93068	12.3242	0	X6R3N0	1
ERAAPGAGDAAA	A0203	40.1712	57.692	62.7447	100	0	X6R3N0	1
LCCKRALRAR	A0203	24.7128	76.667	99.2866	58.2461	0	X6R3N0	1
EDCQQHRVTVF	A0203	64.6568	54.444	62.7447	18.5208	0	X6R3N0	1
FRPGDVFFNTGDL	A0203	91.4088	37.214	37.3591	100	0	X6R3N0	1
EVDGPVPGY	A0203	36.1907	15.238	8.83929	80.4539	0	X6R3N0	1
FLQEVNVYGVTVP	A0203	29.6377	13.72	18.618	100	0	X6R3N0	1
ERRLWGEG	A0203	90.4457	95	99.2866	88.2575	0	X6R3N0	1
ALGWDWGPDGGD	A0203	71.1883	85	62.7447	100	0	X6R3N0	1
ISHLKILQCQ	A0203	25.9351	63.333	99.2866	42.8517	0	X6R3N0	1
YTHVSENLPP	A0203	49.225	36.333	62.7447	54.66	0	X6R3N0	1
NPGIQGRREH	A0203	80.902	87.5	99.2866	80.1869	0	X6R3N0	1
GHKVRLAVGSGL	A0203	41.8902	60	99.2866	100	0	X6R3N0	1
KVRMANEGF	A0203	18.472	18.94	24.5792	57.6506	0	X6R3N0	1
LRSCGARALVLAP	A0203	78.7226	76.667	99.2866	100	0	X6R3N0	1
DVFRPGDVFFNTG	A0203	27.656	80	12.8055	100	0	X6R3N0	1
LRPDTWER	A0203	62.4837	52.778	62.7447	17.9209	0	X6R3N0	1
PELAQGKLL	A0203	39.7474	68.571	99.2866	75.1339	0	X6R3N0	1
LYVLDQAVGAYLP	A0203	88.0086	80	24.5792	100	0	X6R3N0	1
QRTRAPWKEKS	A0203	85.9678	78.333	100	33.6136	0	X6R3N0	1
LLLPLLLLL	A0203	0.24136	0.513	0.17043	0.94429	0	X6R3N0	1
GAWVGMGVCQ	A0203	37.9557	78.333	62.7447	36.9428	0	X6R3N0	1
LESLEPDLPAL	A0203	29.7388	6.35	62.7447	6.64579	0	X6R3N0	1
QHRVTVFQYI	A0203	20.9713	42.75	99.2866	45.7146	0	X6R3N0	1
KPRNNLEDRHNPG	A0203	91.801	95	99.2866	100	0	X6R3N0	1
GAEFAGGDGAAR	A0203	57.2487	74	18.618	100	0	X6R3N0	1
SGAAPHPHSSRVS	A0203	68.3851	80	99.2866	100	0	X6R3N0	1
TETFKQQK	A0203	62.1144	81.667	99.2866	22.8197	0	X6R3N0	1
AKAGLRTAFVP	A0203	52.3824	74	8.83929	15.5821	0	X6R3N0	1
RFGPLQVL	A0203	8.65452	21.053	46.2247	4.43221	0	X6R3N0	1
LQCQGFYQ	A0203	51.8261	85	99.2866	31.0148	0	X6R3N0	1
GIQGRREHRPGP	A0203	66.0272	54.722	99.2866	100	0	X6R3N0	1
PKPPKPRNNLEDR	A0203	90.7687	95	99.2866	100	0	X6R3N0	1
QPPSKAERGHKV	A0203	86.2352	41.6	99.2866	100	0	X6R3N0	1
ALRPCGVVGA	A0203	0.09509	0.414	0.06579	0.62922	0	X6R3N0	1
FDTNRHDDNR	C0303	55.5905	70	7.55826	14.5726	0	P25054	1
SSSSSRGSLDS	C0303	41.5783	47	37.3591	34.282	0	P25054	1
KHSSPSGTVAAR	C0303	31.6334	55	2.12005	100	0	P25054	1
PFTSNKGPR	C0303	60.7355	100	22.1923	75.5006	0	P25054	1
LQHLKSHSLTIVS	C0303	90.0066	100	99.2866	100	0	P25054	1
VSTWRRTGSS	C0303	24.8603	55	99.2866	52.2847	0	P25054	1
HQAAAAACL	C0303	0.42768	2.151	1.47299	5.70332	0	P25054	1
GCLPLLIQLLH	C0303	62.5802	70	99.2866	12.0627	0	P25054	1
ICAVDGALAFLV	C0303	46.2363	45	99.2866	100	0	P25054	1
QQASASSSA	C0303	1.06447	10.686	37.3591	79.8491	0	P25054	1
NSKKTLREVGSV	C0303	35.508	43	99.2866	100	0	P25054	1
RRTGSSSS	C0303	55.0512	70	99.2866	71.3802	0	P25054	1
LSSLSSAED	C0303	4.00141	43	46.2247	82.1638	0	P25054	1
NTSTPSSNAKRQ	C0303	38.1817	100	37.3591	100	0	P25054	1
AEIKEKIGTRSA	C0303	58.3759	70	3.94625	100	0	P25054	1
WEWQEAHEP	C0303	30.5956	45	13.5009	61.6868	0	P25054	1
NDGRPAKRHDIA	C0303	51.0654	100	62.7447	100	0	P25054	1
SQSLCQEDDYED	C0303	90.0338	100	46.2247	100	0	P25054	1
NDGELDTP	C0303	77.828	100	99.2866	64.8507	0	P25054	1
LQSQATEAERS	C0303	70.1394	100	99.2866	45.6861	0	P25054	1
NDNGNETE	C0303	73.2564	100	46.2247	78.2307	0	P25054	1
LPDADTLL	C0303	9.77413	6.594	8.01565	7.84312	0	P25054	1
IKQSEQRQ	C0303	49.9073	100	99.2866	59.0752	0	P25054	1
PSDLPDSPGQ	C0303	41.2109	100	24.5792	36.4966	0	P25054	1
GNETESEQPKESN	C0303	92.611	100	37.3591	100	0	P25054	1
HNSSLSSLSDID	C0303	62.0777	100	62.7447	100	0	P25054	1
VGEINMATSG	C0303	33.5037	100	46.2247	43.2937	0	P25054	1
FHLTPDQEEKPFT	C0303	14.8124	100	37.3591	100	0	P25054	1
TPDGFSCSSSL	C0303	6.13461	5.776	3.48761	3.36671	0	P25054	1
VARQTSQIG	C0303	5.66576	13.391	31.6432	45.6441	0	P25054	1
IAMGSAAA	C0303	8.65408	6.993	10.6558	10.9119	0	P25054	1
GDDMPRVYC	C0303	30.7832	45	46.2247	62.3005	0	P25054	1
ELHCVTDERN	C0303	78.0404	100	62.7447	47.6228	0	P25054	1
ESGPKQAAVN	C0303	49.3623	70	46.2247	46.4539	0	P25054	1
ISPGRNGISPPN	C0303	27.1043	100	22.1923	100	0	P25054	1
DDLLQECISS	C0303	77.4939	100	62.7447	62.7839	0	P25054	1
EFSSGAKSP	C0303	23.0116	55	46.2247	83.3505	0	P25054	1
RILKPGEKSTL	C0303	3.50502	4.6	0.78595	1.199	0	P25054	1
SSGAKSPSKSGA	C0303	51.9429	55	31.6432	100	0	P25054	1
DNIDNLSPKAS	C0303	54.8123	100	46.2247	28.4952	0	P25054	1
LSDIDQENN	C0303	20.4133	70	13.5009	67.924	0	P25054	1
RIRQLLQSQAT	C0303	70.1188	55	62.7447	39.6475	0	P25054	1
TNDHYSIT	C0303	42.6001	70	62.7447	69.9312	0	P25054	1
GEPSKPQASGYA	C0303	86.5315	70	46.2247	100	0	P25054	1
SSLDFDDDDVD	C0303	18.784	100	10.232	11.0583	0	P25054	1
ATNGAESKT	C0303	6.15819	24.429	31.6432	58.7541	0	P25054	1
SANTLQIA	C0303	14.2684	15.762	20.2323	39.9105	0	P25054	1
NLTKRIDSLPLT	C0303	76.179	100	99.2866	100	0	P25054	1
SSGQSSKTEHMSS	C0303	49.6676	100	46.2247	100	0	P25054	1
IGGSSKAPSRS	C0303	49.8318	100	46.2247	24.6064	0	P25054	1
IENTPVCFSHNSS	C0303	74.1277	100	62.7447	100	0	P25054	1
SSLSSLSDI	C0303	1.70356	4.722	5.14921	27.9276	0	P25054	1
RGSKEARARASA	C0303	61.8677	100	99.2866	100	0	P25054	1
NKAEEGDILAE	C0303	37.5566	100	10.232	24.5391	0	P25054	1
FLVGTLTYRSQ	C0303	18.9418	70	62.7447	5.11992	0	P25054	1
CLSRQASSD	C0303	27.163	100	62.7447	93.2638	0	P25054	1
SKFCSYGQYPADL	C0303	15.7987	70	62.7447	100	0	P25054	1
LDLKDIQRPD	C0303	53.8909	100	62.7447	48.5485	0	P25054	1
TLRRYAGMAL	C0303	12.8915	9.894	31.6432	15.1486	0	P25054	1
GSIEDEAM	C0303	13.0815	5.901	17.3056	14.5476	0	P25054	1
HSQPDDKR	C0303	31.155	70	2.12935	11.7595	0	P25054	1
IYQMAPAVSKTE	C0303	82.0434	70	46.2247	100	0	P25054	1
NSAMPKGKS	C0303	16.8077	30	62.7447	84.0327	0	P25054	1
YSDEQLNSGRQS	C0303	39.9338	32.5	24.5792	100	0	P25054	1
ATESTPDGFSC	C0303	34.6918	34	18.618	16.2174	0	P25054	1
AFLVGTLTYR	C0303	25.892	55	1.61274	10.3774	0	P25054	1
ALTNLTFGDVANK	C0303	85.7286	70	1.70916	100	0	P25054	1
RQMSQQNLT	C0303	15.4574	27	46.2247	85.9965	0	P25054	1
KRHDIARSHSE	C0303	40.3103	100	99.2866	32.7226	0	P25054	1
ENPGTSSKRGL	C0303	50.1083	27.5	31.6432	13.8628	0	P25054	1
LPRTSSPSTAST	C0303	49.6874	45	46.2247	100	0	P25054	1
SPVKPIPQNTE	C0303	20.0867	36.5	22.1923	18.3841	0	P25054	1
PSSQKQSFSF	C0303	31.6568	31.333	62.7447	34.902	0	P25054	1
LEQIRAYCET	C0303	69.1879	100	99.2866	65.7829	0	P25054	1
KRESGPKQAAV	C0303	59.7664	24.857	62.7447	35.4193	0	P25054	1
NSKVFNDKL	C0303	11.0082	3.095	2.35677	59.3344	0	P25054	1
TPVCFSHNSS	C0303	16.8068	55	62.7447	31.8089	0	P25054	1
ATCKVSSINQ	C0303	52.9958	100	11.6303	38.561	0	P25054	1
QAIAELLQVDCEM	C0303	38.8235	17.04	24.5792	100	0	P25054	1
VAARVTPF	C0303	3.14483	1.162	1.36293	12.6153	0	P25054	1
VNSKKTLR	C0303	49.3936	100	17.3056	39.9725	0	P25054	1
KMENSNLRQ	C0303	28.3733	70	62.7447	80.3997	0	P25054	1
KMSYTSPGRQM	C0303	32.3307	6.57	27.6174	18.2596	0	P25054	1
TSQIGGSSK	C0303	3.90066	19.706	1.08628	24.604	0	P25054	1
IAEIKEKIGT	C0303	22.6196	45	62.7447	21.0949	0	P25054	1
IPQNTEYRT	C0303	23.993	41	62.7447	88.1672	0	P25054	1
ILRNVSSLI	C0303	5.47646	8.299	14.277	39.692	0	P25054	1
ADICAVDG	C0303	48.6809	100	99.2866	42.4748	0	P25054	1
NDGELDTPINY	C0303	69.5447	55	17.3056	13.5391	0	P25054	1
TAEKRESGPKQA	C0303	50.2007	50	46.2247	100	0	P25054	1
IEILEECIISAM	C0303	30.8082	55	37.3591	100	0	P25054	1
SRNQSTTYPV	C0303	35.7734	29.667	99.2866	63.2777	0	P25054	1
KHETGSHDAE	C0303	51.6803	100	62.7447	46.1321	0	P25054	1
ENRLNSFIQVDA	C0303	91.1475	100	62.7447	100	0	P25054	1
SQIPTPVNNNTKK	C0303	39.5597	50	2.50356	100	0	P25054	1
SGECSPVPM	C0303	2.42522	5.887	3.01372	35.4338	0	P25054	1
CAVDGALAFL	C0303	0.38172	1.601	0.40606	0.2636	0	P25054	1
PVCFSHNSSL	C0303	20.4354	13.377	37.3591	8.64813	0	P25054	1
KGIKGGKKVYKSL	C0303	7.24001	29	37.3591	100	0	P25054	1
ENLQKQLSELDE	A2501	54.9419	70	99.2866	100	0	O95461	1
RRNPLHFHLIADS	A2501	90.3849	82.5	99.2866	100	0	O95461	1
RRELFGCPS	A2501	87.8635	82.5	99.2866	99.9078	0	O95461	1
RDVSDLKVI	A2501	11.2726	19.422	37.3591	20.8873	0	O95461	1
SVLFHRRNPLHF	A2501	14.939	9.622	46.2247	100	0	O95461	1
HMPHAPSFDI	A2501	15.4008	19.711	99.2866	47.7067	0	O95461	1
LRRELFGCPSEA	A2501	90.0308	80	99.2866	100	0	O95461	1
FVGFGWNKVAHI	A2501	49.4212	41.167	99.2866	100	0	O95461	1
YEYLRKSVI	A2501	21.4117	4.81	9.84946	23.1946	0	O95461	1
QSDWYLGNLWK	A2501	76.0237	32	37.3591	44.9231	0	O95461	1
SPLESQAHS	A2501	11.9684	37	99.2866	82.7821	0	O95461	1
MSRRYGFAALKYL	A2501	83.9012	47	99.2866	100	0	O95461	1
RERESLEVRMRE	A2501	81.6523	72.5	62.7447	100	0	O95461	1
SEVSWIPNKHYSG	A2501	73.7232	62	37.3591	100	0	O95461	1
TFRYHVWTKG	A2501	31.9897	61	99.2866	39.3144	0	O95461	1
ETIHVAIV	A2501	2.51068	4.091	10.6558	0.813	0	O95461	1
MLDMGTLFTFRY	A2501	40.0159	21.627	27.6174	100	0	O95461	1
TSLADQDIF	A2501	10.9107	6.523	20.2323	14.8126	0	O95461	1
CRGRRKFLAAS	A2501	62.2788	100	100	44.7266	0	O95461	1
AELLSMLDMGTL	A2501	79.1589	34.25	46.2247	100	0	O95461	1
QLSELDEDDLC	A2501	57.5437	70	99.2866	11.9995	0	O95461	1
LAASLSLL	A2501	20.2577	21.966	99.2866	9.01211	0	O95461	1
GVILLLLDKLR	A2501	52.6267	48.333	99.2866	29.3765	0	O95461	1
LKSEVSWIP	A2501	67.0957	70	24.5792	84.5865	0	O95461	1
SSECGQQPVV	A2501	27.1581	35.7	62.7447	68.6667	0	O95461	1
RAGIVAGNSSEC	A2501	82.3324	68.75	99.2866	100	0	O95461	1
IDFLPMYGLYEY	A2501	56.3442	10.813	46.2247	100	0	O95461	1
MLSTSLADQDI	A2501	51.9064	59.286	99.2866	20.1812	0	O95461	1
HSKTYSMEEGT	A2501	52.139	67.5	99.2866	15.5577	0	O95461	1
VAHIMELDVQEYE	A2501	93.0595	68.75	99.2866	100	0	O95461	1
HLIADSIAE	A2501	5.82514	39.429	62.7447	15.6478	0	O95461	1
AADSTDVT	A2501	60.1257	80	99.2866	51.5078	0	O95461	1
LFTFRYHV	A2501	82.1164	59.286	99.2866	82.4348	0	O95461	1
GTLFTFRYHVW	A2501	5.0472	9.33	11.1158	2.28838	0	O95461	1
LEVRMREV	A2501	42.3803	38.375	22.1923	20.0517	0	O95461	1
PNKHYSGIYGLMK	A2501	88.6843	85	62.7447	100	0	O95461	1
NAYMIHMP	A2501	55.4893	61	31.6432	22.5725	0	O95461	1
SRHNVGYH	A2501	62.1341	44.5	99.2866	39.8505	0	O95461	1
VAIVCAGYNASR	A2501	39.1224	36.333	99.2866	100	0	O95461	1
ELWAVFHKFK	A2501	18.2261	17.36	99.2866	29.5592	0	O95461	1
SDLKVIHWN	A2501	32.0424	53.636	99.2866	39.8999	0	O95461	1
DDLCYEFR	A2501	59.171	85	62.7447	11.9185	0	O95461	1
IVYKEGQFYPV	A2501	23.8378	23.106	99.2866	8.81375	0	O95461	1
KWEQMWRLTA	A2501	77.8319	66.25	62.7447	90.8325	0	O95461	1
ELDEDDLCYEFR	A2501	28.7166	48.667	46.2247	100	0	O95461	1
RAGIVAGN	A2501	77.2129	95	99.2866	16.8761	0	O95461	1
IHMPHAPSFDI	A2501	70.5202	31.562	62.7447	30.0117	0	O95461	1
YEPAADSTD	A2501	24.379	54.545	99.2866	25.5337	0	O95461	1
LHFHLIAD	A2501	85.5603	95	100	56.026	0	O95461	1
APSFDITKFR	A2501	44.4242	12.241	37.3591	89.1022	0	O95461	1
YGLMKLVL	A2501	68.0032	45.25	9.15535	10.6144	0	O95461	1
SHRRGNHSK	A2501	26.7223	22.808	99.2866	96.6888	0	O95461	1
VSLSPLESQAHS	A2501	70.0244	75	99.2866	100	0	O95461	1
LYFLHYEYEPAA	A2501	91.4733	80	46.2247	100	0	O95461	1
GQFYPVNLLRNV	A2501	58.2408	32.429	5.14921	100	0	O95461	1
QQPVVEKCETI	A2501	27.5818	23.83	46.2247	16.5139	0	O95461	1
AEQILATLF	A2501	16.8364	6.653	7.55826	36.0744	0	O95461	1
DITFATDI	A2501	15.7136	31.312	99.2866	3.8764	0	O95461	1
AQLSMDRLQ	A2501	50.1243	58.571	99.2866	77.8889	0	O95461	1
PSFDITKFRSNKQ	A2501	39.217	80	99.2866	100	0	O95461	1
MKWEQMWRLTAE	A2501	87.9078	75	31.6432	100	0	O95461	1
HKFKGQQVLG	A2501	20.3169	48.667	37.3591	41.5428	0	O95461	1
LDLANTKKAMI	A2501	63.8441	64	99.2866	23.4835	0	O95461	1
AASLSLLCI	A2501	15.5466	17.552	27.6174	41.1003	0	O95461	1
VRVDFYNADEL	A2501	26.6717	25.485	31.6432	12.2205	0	O95461	1
PHAPSFDITKFR	A2501	58.0077	39.571	37.3591	100	0	O95461	1
VDFYNADELKSEV	A2501	84.0782	54.091	99.2866	100	0	O95461	1
APTNFAKWRT	A2501	41.8562	63	99.2866	64.8839	0	O95461	1
AHIMELDVQEY	A2501	9.15092	5.609	5.55495	14.9506	0	O95461	1
PKKLRVKNKH	A2501	67.1049	82.5	99.2866	74.0178	0	O95461	1
RYRLSFPKSK	A2501	44.6566	22.404	31.6432	86.7376	0	O95461	1
SLALYLSDAEAQQ	A2501	84.7503	85	99.2866	100	0	O95461	1
ASLSLLCIPAI	A2501	52.5946	41.833	99.2866	12.4754	0	O95461	1
GNSSECGQ	A2501	77.613	100	99.2866	88.815	0	O95461	1
KQNPFLVYQLPCF	A2501	59.7493	15.852	22.1923	100	0	O95461	1
LERVIVLDTDI	A2501	91.1046	66.25	99.2866	56.7813	0	O95461	1
YNASRDVVTLV	A2501	10.7665	20.443	99.2866	12.5102	0	O95461	1
YRLSFPKSKA	A2501	22.0336	38.625	20.2323	83.0799	0	O95461	1
LSELDEDD	A2501	93.82	100	99.2866	66.6595	0	O95461	1
TDVTLVAQLSMD	A2501	70.0898	80	99.2866	100	0	O95461	1
KEEFQQDMSRRY	A2501	41.1854	19.133	14.277	100	0	O95461	1
ETIHVAIVC	A2501	1.95301	3.487	4.51927	3.07274	0	O95461	1
WNSPKKLRVKNK	A2501	69.2309	80	99.2866	100	0	O95461	1
MLDMGTLFTF	A2501	2.39116	4.838	24.5792	9.56951	0	O95461	1
SMLDMGTLFTFRY	A2501	19.3824	12.316	20.2323	100	0	O95461	1
HMPHAPSFDIT	A2501	19.933	70	99.2866	16.7513	0	O95461	1
EGPISLAL	A2501	16.3486	21.102	24.5792	5.15271	0	O95461	1
SEADVNSENL	A2501	3.31851	8.062	17.3056	30.2862	0	O95461	1
VSDLKVIHWN	A2501	45.248	24.769	99.2866	70.7287	0	O95461	1
NLLRNVAMKHI	A2501	21.1343	50	62.7447	4.42351	0	O95461	1
LYEYLRKSVIQL	A2501	91.0927	37.857	99.2866	100	0	O95461	1
EYEFIVLPNAYMI	A2501	89.4953	21.847	99.2866	100	0	O95461	1
STSLADQD	A2501	44.0031	95	99.2866	26.8825	0	O95461	1
EDDLCYEFRRE	A2501	48.5868	95	99.2866	17.9565	0	O95461	1
FGWNKVAHIME	A2501	71.7393	77.5	62.7447	43.375	0	O95461	1
YHIVYKEGQF	A2501	7.73979	5.994	17.3056	11.0698	0	O95461	1
TKGHAPTNFAKW	A2501	14.7316	5.504	20.2323	100	0	O95461	1
EEGTGDSE	A2501	47.4344	85	99.2866	62.9549	0	O95461	1
ALYLSDAEAQ	A2501	14.4806	65	99.2866	54.7246	0	O95461	1
GNWMWATY	A2501	50.5851	28.682	62.7447	7.88221	0	C9JJX6	1
PLGPFADGALD	A2501	52.8738	100	99.2866	20.9926	0	C9JJX6	1
AAYLQHLCFEN	A2501	61.3917	75	99.2866	31.1651	0	C9JJX6	1
VTVEEDPGT	A2501	5.41243	35.9	62.7447	7.89512	0	C9JJX6	1
RRACGALR	A2501	89.9034	59.286	99.2866	49.0237	0	C9JJX6	1
KARFQSAAATAKG	A2501	83.5379	95	99.2866	100	0	C9JJX6	1
QARGVPALV	A2501	21.5928	3.88	7.7781	34.8743	0	C9JJX6	1
PGPSRPAVR	A2501	45.1589	68.75	62.7447	25.4632	0	C9JJX6	1
SGCLRNVS	A2501	75.8397	95	99.2866	62.0136	0	C9JJX6	1
LRNLSLDRRNKDL	A2501	90.9985	77.5	99.2866	100	0	C9JJX6	1
GTPTSHVS	A2501	23.3972	72.5	99.2866	20.7749	0	C9JJX6	1
DTLDLPKRTE	A2501	2.0373	24.154	20.2323	9.53747	0	C9JJX6	1
GGKKAKGKKDGEM	A2501	75.7655	80	99.2866	100	0	C9JJX6	1
MVTAPLAQPER	A2501	31.9906	12.003	62.7447	16.9256	0	C9JJX6	1
PECGRGLHTRAYE	A2501	91.5629	85	99.2866	100	0	C9JJX6	1
VVRAVAIALRN	A2501	33.2465	70	99.2866	16.637	0	C9JJX6	1
SVDSARKEPR	A2501	16.7916	28.955	46.2247	22.0562	0	C9JJX6	1
DNARSLLQ	A2501	34.4322	60	22.1923	22.3074	0	C9JJX6	1
GDGCFTLP	A2501	90.268	100	99.2866	66.2048	0	C9JJX6	1
QHLCFENE	A2501	74.3984	100	99.2866	73.9887	0	C9JJX6	1
SRAYLSSGGGFPE	A2501	92.8037	64	20.2323	100	0	C9JJX6	1
DRNFDTLD	A2501	86.0805	95	99.2866	48.703	0	C9JJX6	1
DTVVAVLNTIH	A2501	3.74739	14.887	24.5792	7.63448	0	C9JJX6	1
EDTVVAVLNTI	A2501	8.70139	3.034	99.2866	9.13423	0	C9JJX6	1
SQSVREAK	A2501	62.2493	59.286	99.2866	28.5612	0	C9JJX6	1
RSPSVDSAR	A2501	30.0862	11.229	62.7447	40.0691	0	C9JJX6	1
GRKDTDNKSV	A2501	19.8856	30.412	99.2866	63.6219	0	C9JJX6	1
DGYSTVDRRE	A2501	18.2108	47	99.2866	36.2771	0	C9JJX6	1
DNKAAIRDCGGV	A2501	60.5167	65	99.2866	100	0	C9JJX6	1
VLVELLQSET	A2501	11.8677	60	99.2866	69.944	0	C9JJX6	1
VSIVTSEDG	A2501	19.1871	95	99.2866	28.4041	0	C9JJX6	1
SVREAKAASHV	A2501	4.35687	15.72	62.7447	7.06877	0	C9JJX6	1
NLSSYEPLKMV	A2501	29.7348	17.896	99.2866	9.50522	0	C9JJX6	1
RGGGPVATLSRAY	A2501	35.0899	17.616	46.2247	100	0	C9JJX6	1
GLPLLVALLD	A2501	56.9402	75	99.2866	95.2596	0	C9JJX6	1
RRDDASCFGGK	A2501	43.9423	45	46.2247	18.0805	0	C9JJX6	1
ESRNFNTLEA	A2501	4.05413	23.702	13.5009	38.5413	0	C9JJX6	1
SRDVIPMDA	A2501	71.3111	43.6	99.2866	99.9531	0	C9JJX6	1
TDNKSVEN	A2501	69.357	80	99.2866	24.869	0	C9JJX6	1
VKRRVRQLRGLPL	A2501	91.521	77.5	99.2866	100	0	C9JJX6	1
GGKKAKGKKDGEM	A2501	75.7655	80	99.2866	100	0	C9JJX6	1
PSYGSLSR	A2501	54.923	48.333	99.2866	4.1314	0	C9JJX6	1
TKTVKTVT	A2501	77.4801	85	99.2866	38.7987	0	C9JJX6	1
LATMPEAPDVLEE	A2501	85.4672	82.5	99.2866	100	0	C9JJX6	1
HALQSAVGRKDT	A2501	36.733	85	99.2866	100	0	C9JJX6	1
NEDSKPRDAEWTT	A2501	90.5925	54.545	99.2866	100	0	C9JJX6	1
PLLDGGPPLG	A2501	22.634	80	99.2866	31.818	0	C9JJX6	1
GEASEKEPLKLDP	A2501	88.4979	95	37.3591	100	0	C9JJX6	1
TKTVKTVTT	A2501	14.8203	64	99.2866	63.6285	0	C9JJX6	1
AKGKKDGEMDR	A2501	75.6184	68.75	99.2866	50.3444	0	C9JJX6	1
QSPGSQAS	A2501	27.2951	55.714	99.2866	55.2268	0	C9JJX6	1
RPAFPMVTAPL	A2501	35.4758	14.467	46.2247	11.4945	0	C9JJX6	1
GPDGLPLLDGGPP	A2501	91.1687	95	99.2866	100	0	C9JJX6	1
RPPRAGPLGPGPG	A2501	82.8686	95	99.2866	100	0	C9JJX6	1
LQNLSAGNWM	A2501	52.2868	22.904	99.2866	90.8834	0	C9JJX6	1
VRNVRNAQ	A2501	82.2805	80	99.2866	49.8877	0	C9JJX6	1
GPGDGCFTLP	A2501	40.1853	67.5	99.2866	24.7209	0	C9JJX6	1
DRRNKDLIGSYAM	A2501	29.5786	32.714	17.3056	100	0	C9JJX6	1
RKERGLPVL	A2501	29.4565	23.809	37.3591	65.6892	0	C9JJX6	1
KAAIRDCGGVP	A2501	33.8711	85	99.2866	10.3958	0	C9JJX6	1
SDGAEARR	A2501	90.5384	82.5	99.2866	27.9036	0	C9JJX6	1
HTRAYEDTADDGG	A2501	37.2746	100	99.2866	100	0	C9JJX6	1
LLVALLDHPRAE	A2501	69.659	85	99.2866	100	0	C9JJX6	1
GLEDDTRSLAAD	A2501	58.549	95	99.2866	100	0	C9JJX6	1
AMLRHPVDPVKA	A2501	84.7088	80	24.5792	100	0	C9JJX6	1
QLRGLPLLVALLD	A2501	84.0055	95	99.2866	100	0	C9JJX6	1
PGPGDGCF	A2501	74.7367	72.5	99.2866	23.2958	0	C9JJX6	1
DKSLEGEK	A2501	79.9154	77.5	99.2866	35.8988	0	C9JJX6	1
DGEMDRNFDTL	A2501	28.3482	39.857	62.7447	7.53955	0	C9JJX6	1
LRGLPLLVALLD	A2501	92.8777	85	99.2866	100	0	C9JJX6	1
EGPEPRDSPSY	A2501	0.5951	2.135	13.5009	0.54339	0	C9JJX6	1
AGPLGPGPGD	A2501	44.7748	80	99.2866	76.7677	0	C9JJX6	1
RQVPVGPD	A2501	62.7932	80	99.2866	21.1969	0	C9JJX6	1
WTTVFKNT	A2501	25.9166	72.5	99.2866	17.3699	0	C9JJX6	1
PRWRDPELP	A2501	90.1512	82.5	99.2866	93.3667	0	C9JJX6	1
VRQVPVGPDGLPL	A2501	91.2092	46.75	99.2866	100	0	C9JJX6	1
RGLPVLVEL	A2501	15.7815	10.913	18.618	13.0038	0	C9JJX6	1
RRSPSVDSARKEP	A2501	79.727	82.5	99.2866	100	0	C9JJX6	1
PRDAEWTTVF	A2501	29.6102	17.608	99.2866	21.8277	0	C9JJX6	1
AYLSSGGGFPE	A2501	77.3269	65	20.2323	40.0196	0	C9JJX6	1
LEPDYGTATRRR	A2501	58.8791	57.143	62.7447	100	0	C9JJX6	1
DNARSLLQA	A2501	2.43166	23.362	20.2323	48.3815	0	C9JJX6	1
SHVSIVTSEDGTT	A2501	62.699	82.5	62.7447	100	0	C9JJX6	1
LQTVWSYKE	A2501	57.0987	67.5	99.2866	68.2675	0	C9JJX6	1
HVHKEVPGAD	A2501	2.11648	58.571	99.2866	8.89418	0	C9JJX6	1
DRNFDTLDLPKRT	A2501	74.3342	75	99.2866	100	0	C9JJX6	1
MPAELRQEQ	A2501	7.7929	18.286	37.3591	62.611	0	C9JJX6	1
VTAPLAQP	A2501	21.7196	49.667	62.7447	9.10151	0	C9JJX6	1
LDLPKRTE	A2501	90.287	66.25	99.2866	16.7164	0	C9JJX6	1
HPRAEVRR	A2501	81.8619	39.429	99.2866	31.333	0	C9JJX6	1
PGSQASLAT	A2501	28.593	95	99.2866	64.6014	0	C9JJX6	1
EEDTVVAV	A2501	34.1303	29.381	99.2866	21.9386	0	C9JJX6	1
GTTRRTET	A2501	22.1719	82.5	99.2866	60.7284	0	C9JJX6	1
YLQHLCFEN	A2501	21.4554	95	99.2866	76.1058	0	C9JJX6	1
SRGLGMRPP	A2501	66.8055	67.5	62.7447	98.0595	0	C9JJX6	1
CFENEGVKRRVR	A2501	74.1244	82.5	99.2866	100	0	C9JJX6	1
IPMDALGP	A2501	61.4337	65	99.2866	20.6085	0	C9JJX6	1
GRDTDNKAAIRDC	A2501	91.4131	95	99.2866	100	0	C9JJX6	1
ADERPAFPMVTA	A2501	90.6111	40.167	12.8055	100	0	C9JJX6	1
HPSYLLNVVDNEE	A2501	82.933	80	99.2866	100	0	Q96CT2	1
LQSYVPQTNTWS	A2501	91.8987	16.978	99.2866	100	0	Q96CT2	1
GVGQVARPGP	A2501	31.1398	80	99.2866	49.4482	0	Q96CT2	1
IYDPEKGNIKAGP	A2501	71.6063	85	46.2247	100	0	Q96CT2	1
DNEELIKSSEA	A2501	38.3484	68.75	62.7447	55.7365	0	Q96CT2	1
GSLVIDSANAKTL	A2501	62.053	55	37.3591	100	0	Q96CT2	1
ETVIKWIK	A2501	39.4363	22.327	16.1576	8.13701	0	Q96CT2	1
ELVYETVIK	A2501	7.1078	8.505	37.3591	10.0575	0	Q96CT2	1
AYVSNDSLNT	A2501	25.202	66.25	99.2866	66.8639	0	Q96CT2	1
PEKGNIKAGPNMN	A2501	89.9147	100	99.2866	100	0	Q96CT2	1
LPLMPGHYSLPQP	A2501	92.95	72.5	46.2247	100	0	Q96CT2	1
DSLNTKAEELV	A2501	27.1137	33.583	62.7447	11.0006	0	Q96CT2	1
AKAFALQIFP	A2501	70.6207	52.727	11.1158	95.3708	0	Q96CT2	1
KWIKKDPATRTQ	A2501	58.5932	58.571	99.2866	100	0	Q96CT2	1
AQPSATLPSGAP	A2501	62.8633	67.5	62.7447	100	0	Q96CT2	1
VIDSANAKT	A2501	20.9089	51.364	62.7447	77.917	0	Q96CT2	1
PPPPPAQPSATL	A2501	37.8944	28.182	62.7447	100	0	Q96CT2	1
ELNQQRRAK	A2501	3.22095	15.643	99.2866	33.7895	0	Q96CT2	1
VTPSLPPHVG	A2501	9.75405	42.4	62.7447	70.4281	0	Q96CT2	1
LAVVRLPF	A2501	32.8858	19.169	31.6432	9.60851	0	Q96CT2	1
NTWSFIESPMIDN	A2501	74.5432	95	99.2866	100	0	Q96CT2	1
AAELLAVVRLPFI	A2501	90.9079	85	62.7447	100	0	Q96CT2	1
ASPQPLAVSTLP	A2501	44.1103	39.286	99.2866	100	0	Q96CT2	1
PATAPAPCTT	A2501	23.1429	70	99.2866	67.9839	0	Q96CT2	1
SATLPSGAPA	A2501	28.3583	32.143	62.7447	88.4811	0	Q96CT2	1
VTLNGFVFILG	A2501	27.0012	75	99.2866	10.4954	0	Q96CT2	1
GTHGTTSICSVTS	A2501	35.6912	77.5	99.2866	100	0	Q96CT2	1
PGTGPWVTTV	A2501	30.7451	38.75	99.2866	26.5899	0	Q96CT2	1
RSVQDSGQGG	A2501	9.50652	60	99.2866	35.3821	0	Q96CT2	1
MRESDNPGTGP	A2501	67.7239	58.571	99.2866	42.9329	0	Q96CT2	1
LAMAEAMQ	A2501	73.0312	82.5	99.2866	38.3546	0	Q96CT2	1
EGPALGNMEAYEP	A2501	55.5435	64	99.2866	100	0	Q96CT2	1
VSRMTVPR	A2501	87.7814	54.091	24.5792	26.7648	0	Q96CT2	1
PLMPGHYSLPQ	A2501	52.6103	60	99.2866	24.2568	0	Q96CT2	1
GLLPLPVVP	A2501	50.2478	48	16.1576	62.5314	0	Q96CT2	1
TNTWSFIESP	A2501	25.6788	41.167	99.2866	43.9759	0	Q96CT2	1
NVQAPVIGVTPS	A2501	39.8484	77.5	62.7447	100	0	Q96CT2	1
GGGTASSLS	A2501	41.5751	100	99.2866	75.7791	0	Q96CT2	1
VLASCSLY	A2501	13.8099	18.796	99.2866	5.21841	0	Q96CT2	1
SYGVAQPPTFSP	A2501	90.7791	45.25	99.2866	100	0	Q96CT2	1
EVAAQEEILSIS	A2501	2.04699	24.795	62.7447	100	0	Q96CT2	1
DVWCYMSLLD	A2501	18.6858	58.571	99.2866	12.921	0	Q96CT2	1
HYSLPQPPSQ	A2501	22.9704	36.222	99.2866	69.1577	0	Q96CT2	1
PSLPPHVG	A2501	78.4069	77.5	99.2866	19.1525	0	Q96CT2	1
TNGPPTTDSA	A2501	20.3167	46.75	99.2866	84.6993	0	Q96CT2	1
IFPEVAAQ	A2501	36.7241	56.429	20.2323	26.3029	0	Q96CT2	1
PTLIAHSYG	A2501	25.8812	80	99.2866	31.1308	0	Q96CT2	1
VLQSYVPQTNTW	A2501	23.7909	2.772	4.15712	100	0	Q96CT2	1
LGVAGNVDHVE	A2501	53.4988	82.5	99.2866	23.6407	0	Q96CT2	1
EVIVLVGGRQMVG	A2501	12.8111	54.545	22.1923	100	0	Q96CT2	1
GVGKYEFTDPGH	A2501	68.4401	77.5	99.2866	100	0	Q96CT2	1
YAPAVTLNGFVF	A2501	23.3204	7.92	31.6432	100	0	Q96CT2	1
MQTPRTRPRL	A2501	14.8091	12.006	62.7447	51.5829	0	Q96CT2	1
LASLPFYDREF	A2501	50.131	13.43	46.2247	8.81061	0	Q96CT2	1
HARQEMQTP	A2501	3.38156	17.208	62.7447	11.9909	0	Q96CT2	1
VTCWNPQNNKWYP	A2501	81.5495	51.818	37.3591	100	0	Q96CT2	1
QPPSQPLSS	A2501	11.3703	36.667	99.2866	73.5326	0	Q96CT2	1
NMPAQALYASP	A2501	20.1912	75	99.2866	10.6915	0	Q96CT2	1
LPLMPGHYSL	A2501	23.1392	5.173	22.1923	38.7775	0	Q96CT2	1
NKWYPLASLP	A2501	79.1882	50.455	62.7447	77.543	0	Q96CT2	1
VDHVERYDT	A2501	56.795	95	99.2866	84.5619	0	Q96CT2	1
VYETVIKWIKK	A2501	86.8426	51.818	9.49424	32.7662	0	Q96CT2	1
MAEAMQCSELYHM	A2501	84.1814	50.455	99.2866	100	0	Q96CT2	1
GHYSLPQPP	A2501	73.1561	49	99.2866	98.9731	0	Q96CT2	1
FERDYRVGWDRRE	A2501	62.2715	72.5	99.2866	100	0	Q96CT2	1
APAVTLNGFVFI	A2501	83.6381	35.9	46.2247	100	0	Q96CT2	1
FHTFCKVCV	A2501	75.8911	62	99.2866	85.3783	0	Q96CT2	1
IYDPEKGNIKAG	A2501	57.9607	82.5	37.3591	100	0	Q96CT2	1
IQRSVQDS	A2501	51.2107	82.5	99.2866	54.3058	0	Q96CT2	1
RTRPRLSAGVA	A2501	28.9919	39	22.1923	31.7873	0	Q96CT2	1
LSSVVVNMP	A2501	38.3453	55.714	62.7447	48.0795	0	Q96CT2	1
IYTLGGLGVAGNV	A2501	84.025	67.5	99.2866	100	0	Q96CT2	1
YDTITNQW	A2501	10.7813	6.883	9.84946	1.1095	0	Q96CT2	1
HVGPQLPLMP	A2501	14.3605	31.938	99.2866	25.6416	0	Q96CT2	1
WNLVSRMTVPRC	A2501	91.917	95	100	100	0	Q96CT2	1
TPINQSTPWDTDE	A2501	66.5786	67.5	99.2866	100	0	Q96CT2	1
GSLVIDSANAK	A2501	53.3799	22.904	22.1923	31.9558	0	Q96CT2	1
LLNVVDNEELI	A2501	64.778	28.636	99.2866	37.3755	0	Q96CT2	1
HPSYLLNV	A2501	42.1362	21.797	11.6303	7.19851	0	Q96CT2	1
TLLEAASKFQFHT	A2501	70.1664	67.5	99.2866	100	0	Q96CT2	1
ERYDTITNQWEA	A2501	26.2072	18.541	16.1576	100	0	Q96CT2	1
DSGQGGREKLEL	A2501	44.7242	30.471	46.2247	100	0	Q96CT2	1
GVLQSYVPQT	A2501	6.32891	57.857	99.2866	23.4262	0	Q96CT2	1
PAVNVQAPV	A2501	26.609	31.812	62.7447	45.9699	0	Q96CT2	1
SSVVVNMPAQ	A2501	16.2348	33	62.7447	49.8109	0	Q96CT2	1
GGIVSSEGPALG	A2501	78.707	85	99.2866	100	0	Q96CT2	1
ASSASAVTTKA	A2501	27.85	52.727	62.7447	45.5829	0	Q96CT2	1
AFALQIFPEVAA	A2501	90.5046	64	46.2247	100	0	Q96CT2	1
STLPGVGQV	A2501	1.32907	1.259	1.58397	5.99416	0	Q96CT2	1
QNVLASCSLYFK	A2501	89.6549	60	99.2866	100	0	Q96CT2	1
EKGNIKAG	A2501	39.2031	95	99.2866	34.0982	0	Q96CT2	1
YLLNVVDNE	A2501	18.3451	54.091	62.7447	30.9544	0	Q96CT2	1
PHVGPQLPLMPGH	A2501	78.7087	59.286	99.2866	100	0	Q96CT2	1
TVCGGKIYVF	A2501	0.19359	1.992	0.80875	0.24229	0	Q96CT2	1
HMPCPVFRH	A2501	12.1002	14.226	31.6432	23.1105	0	Q96CT2	1
EAITSLVASSA	A2501	1.46084	9.913	11.6303	3.68053	0	Q96CT2	1
GTASSLSV	A2501	9.91621	25.091	99.2866	11.2016	0	Q96CT2	1
VRLPFIHPSYLL	A2501	89.769	25.242	31.6432	100	0	Q96CT2	1
SVVSAGDNIYLSG	A2501	11.7413	68.75	46.2247	100	0	Q96CT2	1
GTWSRQCRIEE	B3801	80.3083	90	99.2866	88.4619	0	Q86YV5	1
LPTHPPAQEQ	B3801	41.5801	43.2	99.2866	50.314	0	Q86YV5	1
SLFKLTCNK	B3801	11.671	42.5	24.5792	64.3547	0	Q86YV5	1
APKDPVPALPT	B3801	43.2968	31.471	46.2247	58.6044	0	Q86YV5	1
CRLEDEGVN	B3801	13.822	39.143	46.2247	39.1308	0	Q86YV5	1
PVSPSAGGPPV	B3801	60.7126	62	62.7447	43.1549	0	Q86YV5	1
AASSPDGFFWTQG	B3801	51.8494	80	37.3591	100	0	Q86YV5	1
TGILIYELLH	B3801	29.46	68.75	99.2866	44.1693	0	Q86YV5	1
APPCSSAAPPAGG	B3801	90.817	90	62.7447	100	0	Q86YV5	1
LSNISSKEG	B3801	43.7967	80	99.2866	96.1626	0	Q86YV5	1
MMSSEASDVWT	B3801	29.3703	30.947	99.2866	37.323	0	Q86YV5	1
PAYTMVGLHNLEP	B3801	94.0393	100	99.2866	100	0	Q86YV5	1
WGRETKNGP	B3801	59.1249	50	99.2866	90.162	0	Q86YV5	1
YAVKICKAPEP	B3801	59.2779	57.5	99.2866	51.2712	0	Q86YV5	1
VPFPSGSTEDVS	B3801	20.4554	43.2	62.7447	100	0	Q86YV5	1
QRCSPSGDSEGG	B3801	9.53464	75	20.2323	100	0	Q86YV5	1
PQPAASSA	B3801	75.6185	51.364	99.2866	31.5956	0	Q86YV5	1
QTGILIYELLHQP	B3801	90.873	80	37.3591	100	0	Q86YV5	1
FNIQQDCGH	B3801	15.7081	42.167	99.2866	42.8723	0	Q86YV5	1
FKLTCNKPC	B3801	51.1689	46.5	62.7447	73.5171	0	Q86YV5	1
LKMSACSDF	B3801	6.41591	6.352	46.2247	43.811	0	Q86YV5	1
RGPSFPKE	B3801	90.4719	70	99.2866	66.6131	0	Q86YV5	1
HSETNVHD	B3801	13.5962	46.75	99.2866	41.1353	0	Q86YV5	1
KSSPVGSPVSP	B3801	32.5563	44	62.7447	70.6549	0	Q86YV5	1
RCPQPAASSA	B3801	35.0988	29.19	99.2866	27.9665	0	Q86YV5	1
DLCLENLLLVHC	B3801	81.5767	80	99.2866	100	0	Q86YV5	1
HSWGRETKN	B3801	18.4509	42	99.2866	70.5494	0	Q86YV5	1
EKVSQGSAES	B3801	23.7122	39.286	99.2866	38.6131	0	Q86YV5	1
ANLSAEVSQ	B3801	11.4377	41.833	99.2866	67.1231	0	Q86YV5	1
SQGPADPAPSCR	B3801	34.3653	44.75	9.49424	100	0	Q86YV5	1
SQGPTAHPSCL	B3801	7.57413	5.325	1.11728	5.63906	0	Q86YV5	1
CTLQAGPGPA	B3801	62.8598	85	99.2866	45.3223	0	Q86YV5	1
YQDRPSTQESFRQ	B3801	36.9006	24.976	37.3591	100	0	Q86YV5	1
PAYTMVGLH	B3801	61.7073	58.125	99.2866	93.2958	0	Q86YV5	1
PTDGSSGQNSKVG	B3801	62.9487	100	99.2866	100	0	Q86YV5	1
PVGSPVSP	B3801	81.9074	67.5	99.2866	42.4851	0	Q86YV5	1
PEPKTVSY	B3801	47.6543	18.779	37.3591	26.0557	0	Q86YV5	1
HAHSASESKPKE	B3801	30.0751	67.5	99.2866	100	0	Q86YV5	1
WGRETKNGPTDHS	B3801	81.6433	90	99.2866	100	0	Q86YV5	1
EVPHQTASDFVR	B3801	85.0613	56.25	7.14707	100	0	Q86YV5	1
KPTMMSSEAS	B3801	57.4803	73.333	99.2866	70.394	0	Q86YV5	1
GILIYELLH	B3801	22.8324	67.5	62.7447	86.8019	0	Q86YV5	1
AKLGGLYTQSL	B3801	6.48314	2.989	9.15535	8.23462	0	Q86YV5	1
EHIWKPGSCKN	B3801	5.88314	21.746	46.2247	2.74955	0	Q86YV5	1
QLQLHGLLSNIS	B3801	49.4342	64	99.2866	100	0	Q86YV5	1
PKTVSYCSP	B3801	51.6848	65	99.2866	84.1271	0	Q86YV5	1
HGIIHRDLC	B3801	16.4477	31.588	24.5792	53.0308	0	Q86YV5	1
RRVCFLLLQ	B3801	8.65255	37.556	46.2247	24.8247	0	Q86YV5	1
PPRLPPRPENC	B3801	68.7731	80	99.2866	78.4373	0	Q86YV5	1
QLRERDYRQED	B3801	56.202	90	99.2866	64.919	0	Q86YV5	1
DLSDGSSG	B3801	60.3366	80	99.2866	47.563	0	Q86YV5	1
KEGTYAKLGGLYT	B3801	84.595	85	62.7447	100	0	Q86YV5	1
QGSPKPGTAS	B3801	31.6148	54.091	99.2866	61.2688	0	Q86YV5	1
PGLQQLAHL	B3801	12.5239	23.152	62.7447	66.9394	0	Q86YV5	1
LADLSDGSS	B3801	27.9089	71.667	99.2866	95.504	0	Q86YV5	1
AAPPCSSAAPPA	B3801	86.5293	75	99.2866	100	0	Q86YV5	1
LCGTLHNWI	B3801	7.39703	44.25	62.7447	20.3129	0	Q86YV5	1
SLARLVAKC	B3801	9.29202	34.333	46.2247	63.9659	0	Q86YV5	1
APAAAAPP	B3801	90.6411	54.091	99.2866	12.1682	0	Q86YV5	1
TSAGQGLSS	B3801	8.24232	40.167	99.2866	70.0613	0	Q86YV5	1
ALLQSLKLL	B3801	2.43983	9.275	37.3591	25.7481	0	Q86YV5	1
LHPTDGSSGQNSK	B3801	22.9482	40.167	37.3591	100	0	Q86YV5	1
PKDRSGIETFSPP	B3801	90.9377	95	99.2866	100	0	Q86YV5	1
SCGSGSGS	B3801	86.4602	95	99.2866	63.5452	0	Q86YV5	1
AEKAVDRRRG	B3801	64.6312	80	99.2866	54.0839	0	Q86YV5	1
SPDGNSRCPPAY	B3801	59.3865	17.438	31.6432	100	0	Q86YV5	1
SMLSSPDAP	B3801	18.7157	21.731	99.2866	47.3548	0	Q86YV5	1
LPPPPRLPPRPEN	B3801	93.0402	85	99.2866	100	0	Q86YV5	1
GPSTSPDGNSRC	B3801	31.6534	64	46.2247	100	0	Q86YV5	1
SPGLQQLAHLLL	B3801	38.9408	15.075	62.7447	100	0	Q86YV5	1
HQGPGPLRE	B3801	2.94279	11.532	16.1576	18.6027	0	Q86YV5	1
VGVQWPRGPVS	B3801	85.793	59.375	99.2866	91.344	0	Q86YV5	1
VCTGNAWAQKA	B3801	32.5946	85	99.2866	15.1595	0	Q86YV5	1
NGLEHLKE	B3801	51.2134	70	99.2866	66.1394	0	Q86YV5	1
VELEDWLCCQY	B3801	32.5815	19.92	46.2247	7.0177	0	Q86YV5	1
SPVAKAASQTAG	B3801	53.8602	77.5	99.2866	100	0	Q86YV5	1
LADLSDGSSGGS	B3801	51.7949	100	62.7447	100	0	Q86YV5	1
RDYRQEDLPPL	B3801	51.6403	5.223	46.2247	36.7301	0	Q86YV5	1
HPTDGSSG	B3801	45.5989	55	99.2866	18.5303	0	Q86YV5	1
RPSTQESFRQ	B3801	31.3558	62	99.2866	56.7853	0	Q86YV5	1
KAVHKEKP	B3801	77.3512	75	99.2866	33.8184	0	Q86YV5	1
QQDPGCPG	B3801	40.6953	32.375	99.2866	20.2328	0	Q86YV5	1
LSPAAGPASP	B3801	68.7445	46	99.2866	66.8534	0	Q86YV5	1
VYLGSFRGVQ	B3801	49.7919	80	46.2247	53.7336	0	Q86YV5	1
ECCSQGPT	B3801	89.7473	95	99.2866	90.4373	0	Q86YV5	1
SGQNSKVGT	B3801	18.4826	39.714	99.2866	94.9163	0	Q86YV5	1
DHQLVAGP	B3801	22.1744	17.285	27.6174	10.1761	0	Q86YV5	1
SILDCCPGSP	B3801	62.424	80	99.2866	49.7911	0	Q86YV5	1
LEADPIKRIRIG	B3801	45.9474	48.333	46.2247	100	0	Q86YV5	1
LASDSRTCSDG	B3801	61.4173	95	99.2866	67.7104	0	Q86YV5	1
RFQAGTWSRQCR	B3801	73.9806	90	17.3056	100	0	Q86YV5	1
SDYCSLMKEPAPE	B3801	91.9132	95	99.2866	100	0	Q86YV5	1
CQYLASAEPG	B3801	32.6094	67.5	99.2866	27.5062	0	Q86YV5	1
GNRGGCGS	B3801	91.099	95	99.2866	93.6191	0	Q86YV5	1
HPVSFPEEKAV	B3801	16.7105	12.786	18.618	20.6083	0	Q86YV5	1
AASHQAEPE	B3801	26.0294	75	99.2866	97.8948	0	Q86YV5	1
SGPQQPPPLPQKK	B3801	90.2262	62	99.2866	100	0	Q86YV5	1
RSDHQLVAGP	B3801	45.7918	67.5	62.7447	42.3532	0	Q86YV5	1
TEDVSPSGPQQPP	B3801	62.6505	55.625	46.2247	100	0	Q86YV5	1
CAKAYRPGVYGNV	A0201	80.389	80	99.2866	100	0	O15393	1
TSFMKLNTSAGN	A0201	73.6644	87.5	99.2866	100	0	O15393	1
HWTAFAGILRQS	A0201	86.6579	85	62.7447	100	0	O15393	1
CDSSGTCINPS	A0201	72.0252	95	62.7447	61.0687	0	O15393	1
CDGVSHCPG	A0201	81.8379	100	99.2866	96.7883	0	O15393	1
SEVLNAAKVLLI	A0201	53.7738	36.25	7.55826	100	0	O15393	1
FMFYGAGYQVEKV	A0201	19.3076	3.644	22.1923	100	0	O15393	1
HVCGGSII	A0201	40.8754	32.333	62.7447	9.86812	0	O15393	1
PPAIGPYYENHG	A0201	91.7075	100	99.2866	100	0	O15393	1
GAGYQVEKV	A0201	2.00799	8.153	9.49424	18.0769	0	O15393	1
NNPWHWTAFAGI	A0201	91.8708	78.333	99.2866	100	0	O15393	1
VEKVISHPNYDS	A0201	86.968	90	99.2866	100	0	O15393	1
KKLYHSDACSSKA	A0201	36.2618	59.545	99.2866	100	0	O15393	1
SGCAKAYR	A0201	77.1875	80	99.2866	51.043	0	O15393	1
SALPGAWPWQ	A0201	29.0845	41.143	62.7447	25.5716	0	O15393	1
SRQSRIVGGES	A0201	62.917	82.5	99.2866	77.533	0	O15393	1
WGSGCAKAYRPGV	A0201	84.6769	90	99.2866	100	0	O15393	1
GVYGNVMV	A0201	9.75751	5.026	31.6432	1.1176	0	O15393	1
LNNPWHWTAFA	A0201	70.6951	51.333	46.2247	23.7665	0	O15393	1
SNPVVCTQPKS	A0201	60.5757	76.667	99.2866	61.4134	0	O15393	1
VLTQASNPVVCTQ	A0201	26.8993	54.333	99.2866	100	0	O15393	1
YPAQPTVVP	A0201	30.3554	21.921	22.1923	29.4071	0	O15393	1
KLQKPLTFND	A0201	16.5648	40.625	62.7447	19.308	0	O15393	1
SSQGIVDDSGS	A0201	34.7889	62.5	99.2866	50.2901	0	O15393	1
GGESALPGAWPW	A0201	73.4311	72.5	62.7447	100	0	O15393	1
KPVCLPNPGM	A0201	24.4751	17.981	46.2247	14.1092	0	O15393	1
LITPAMICA	A0201	2.50057	5.435	2.77845	4.35092	0	O15393	1
YGNVMVFTDWI	A0201	75.0629	35	99.2866	28.6757	0	O15393	1
GMMLQPEQ	A0201	25.7864	36.417	99.2866	22.5978	0	O15393	1
KLQKPLTFNDL	A0201	7.91	1.811	11.1158	5.03482	0	O15393	1
EQLCWISGWGA	A0201	30.3283	26.026	62.7447	13.4507	0	O15393	1
GPNFILQV	A0201	12.2904	22.631	31.6432	3.47291	0	O15393	1
SGSPPAIGPYY	A0201	31.1868	30.864	62.7447	56.6143	0	O15393	1
RYVYDNLITPAMI	A0201	48.1122	20.897	27.6174	100	0	O15393	1
AQPTVVPTVYEVH	A0201	91.6556	30	37.3591	100	0	O15393	1
YKKLYHSDAC	A0201	73.105	85	99.2866	46.3476	0	O15393	1
TQASNPVVCTQ	A0201	10.2003	40	46.2247	33.8147	0	O15393	1
AWPWQVSLHVQNV	A0201	72.2512	26.658	62.7447	100	0	O15393	1
GIVDDSGS	A0201	44.397	76.667	99.2866	44.1453	0	O15393	1
VKPVCLPNPGMML	A0201	67.7561	9.837	62.7447	100	0	O15393	1
NPWHWTAFAGI	A0201	42.9277	55.455	99.2866	8.89483	0	O15393	1
KAVVSLRCIAC	A0201	29.6891	62.5	99.2866	33.7781	0	O15393	1
VCTQPKSPS	A0201	53.4208	66.667	99.2866	98.7431	0	O15393	1
MKLQKPLT	A0201	68.7734	82.5	99.2866	16.832	0	O15393	1
KALCITLTLGT	A0201	10.3961	45.5	99.2866	10.5415	0	O15393	1
GESALPGAW	A0201	56.5997	49.5	12.8055	89.3365	0	O15393	1
HGYQPENPYPAQ	A0201	69.5167	73.75	62.7447	100	0	O15393	1
HVQNVHVCGGS	A0201	37.8454	57.727	99.2866	47.0884	0	O15393	1
NLNSSRQS	A0201	16.3605	56.818	99.2866	37.3311	0	O15393	1
PTVYEVHPAQYYP	A0201	91.133	78.333	62.7447	100	0	O15393	1
SGSTSFMKLNT	A0201	51.4242	67.5	99.2866	57.0046	0	O15393	1
NPGMMLQP	A0201	54.9979	87.5	99.2866	56.126	0	O15393	1
YKKLYHSDACSS	A0201	82.5452	82.5	99.2866	100	0	O15393	1
ITLTLGTFLVG	A0201	31.4695	25.439	99.2866	11.0338	0	O15393	1
QDDWNENYGRAAC	A0201	76.9818	95	99.2866	100	0	O15393	1
ITLTLGTFLVGA	A0201	10.6523	16.735	31.6432	100	0	O15393	1
VVSLRCIACGVN	A0201	61.7728	85	99.2866	100	0	O15393	1
PTVVPTVYEV	A0201	22.8881	11.333	46.2247	17.2617	0	O15393	1
IVDDSGSTSFMK	A0201	16.9693	24.833	1.82016	100	0	O15393	1
NNDIALMKLQKP	A0201	91.4723	73.75	62.7447	100	0	O15393	1
ENRCVRLYGPN	A0201	93.2169	100	99.2866	82.419	0	O15393	1
KALCITLT	A0201	27.0449	61.25	99.2866	18.4417	0	O15393	1
LTLGTFLVG	A0201	23.5347	42.167	37.3591	16.3089	0	O15393	1
PAIGPYYENHG	A0201	79.0867	95	99.2866	37.7426	0	O15393	1
TSKNNIWWLI	A0201	44.2607	41.714	46.2247	22.4519	0	O15393	1
AVVSLRCIA	A0201	6.71231	16.9	18.618	36.4844	0	O15393	1
NSSRQSRI	A0201	34.7501	57.273	99.2866	42.9682	0	O15393	1
FNDLVKPVCL	A0201	4.98596	24.812	8.01565	5.62339	0	O15393	1
TQRCNSRYVYDN	A0201	87.625	100	99.2866	100	0	O15393	1
RQSFMFYGAG	A0201	65.5631	63.125	99.2866	58.5253	0	O15393	1
MALNSGSPPA	A0201	21.9501	6.022	12.1872	20.15	0	O15393	1
SQGIVDDSGST	A0201	25.0887	40.25	62.7447	50.9729	0	O15393	1
GYKNNFYSS	A0201	24.3368	62.5	62.7447	87.0675	0	O15393	1
IITPEWIV	A0201	10.972	10.717	62.7447	0.8179	0	O15393	1
KLNTSAGNVDI	A0201	3.32534	8.841	8.01565	2.2051	0	O15393	1
VCLPNPGMMLQ	A0201	10.0736	16.01	62.7447	17.1449	0	O15393	1
LYGPNFIL	A0201	20.1403	4.247	27.6174	5.01621	0	O15393	1
TAAHCVEKPLNN	A0201	68.4648	95	99.2866	100	0	O15393	1
LAAGLLWK	A0201	74.3615	57.273	46.2247	11.5935	0	O15393	1
CVRLYGPNFILQV	A0201	40.9603	10.967	62.7447	100	0	O15393	1
ALMKLQKPLTFN	A0201	7.04242	40.875	99.2866	100	0	O15393	1
YPAQPTVV	A0201	15.2762	19.32	31.6432	4.32731	0	O15393	1
AAGLLWKFMGSKC	A0201	78.2515	90	99.2866	100	0	O15393	1
IVTAAHCVEKPL	A0201	54.4494	55.455	99.2866	100	0	O15393	1
KLQKPLTFNDLV	A0201	7.43533	3.51	37.3591	100	0	O15393	1
LITPAMIC	A0201	41.0399	46	99.2866	7.74672	0	O15393	1
MICAGFLQ	A0201	70.0818	56.364	99.2866	24.2455	0	O15393	1
CVEKPLNN	A0201	35.0727	69.167	99.2866	67.8075	0	O15393	1
AYRPGVYGNVMV	A0201	26.5647	39.111	31.6432	100	0	O15393	1
QVSLHVQNVHV	A0201	6.48674	9.272	31.6432	10.2296	0	O15393	1
IETQRCNS	A0201	65.8647	100	99.2866	44.2872	0	O15393	1
SDACSSKAV	A0201	3.56939	36.333	46.2247	42.2068	0	O15393	1
PENPYPAQPT	A0201	84.1895	95	99.2866	48.5734	0	O15393	1
GYQVEKVISHPNY	A0201	72.9032	65	37.3591	100	0	O15393	1
ACSSKAVVSL	A0201	2.31573	11.228	31.6432	12.5256	0	O15393	1
IGDTSWGSG	A0201	66.7936	87.5	62.7447	90.5261	0	O15393	1
RVLTQASN	A0201	33.8363	71.25	99.2866	36.6039	0	O15393	1
FYGAGYQVE	A0201	45.3221	78.333	99.2866	89.3676	0	O15393	1
SGTVCTSKTKKAL	A0201	51.4535	71.25	99.2866	100	0	O15393	1
AHCVEKPLN	A0201	40.627	95	62.7447	94.6338	0	O15393	1
LYHSDACSSKAV	A0201	26.2427	80	99.2866	100	0	O15393	1
ALNSGSPP	A0201	54.8468	28.444	99.2866	17.6382	0	O15393	1
MVFTDWIYRQMR	A0201	78.4812	51	62.7447	100	0	O15393	1
KSPSGTVCTS	A0201	17.0826	44.2	62.7447	39.7612	0	O15393	1
EWIVTAAHC	A0201	36.7149	33.125	99.2866	74.1852	0	O15393	1
VSHCPGGEDE	A0201	57.7313	80	99.2866	67.123	0	O15393	1
NTSAGNVDIYKKL	A0201	69.2346	43.714	46.2247	100	0	O15393	1
TKNNDIALMK	A0201	49.8936	58.636	24.5792	41.9742	0	O15393	1
YSSQRKSWHP	A0201	62.5684	46.6	99.2866	30.8584	0	O15393	1
TEEKGKTS	A0201	60.3405	78.333	99.2866	49.7641	0	O15393	1
VSHCPGGEDENR	A0201	61.8926	66.667	46.2247	100	0	O15393	1
NVDSCQGD	A0201	30.9025	95	99.2866	77.1983	0	O15393	1
PVVCTQPKS	A0201	26.767	75	99.2866	69.8755	0	O15393	1
DSSGTCINPSNWC	A0201	91.1562	87.5	99.2866	100	0	O15393	1
EQLCWISGWG	A0201	70.7276	87.5	99.2866	38.4964	0	O15393	1
SGSTSFMKLNT	A0201	51.4242	67.5	99.2866	57.0046	0	O15393	1
VTSKNNIWWLI	A0201	40.0216	30.727	37.3591	18.889	0	O15393	1
ENPYPAQPT	A0201	83.1861	70	99.2866	87.4064	0	O15393	1
AGYQVEKVISHP	A0201	36.7837	49.5	27.6174	100	0	O15393	1
VCTSKTKKA	A0201	4.0218	36.667	99.2866	67.1918	0	O15393	1
GIECDSSG	A0201	50.0908	95	99.2866	77.7311	0	O15393	1
PGMMLQPE	A0201	92.0069	100	99.2866	38.7704	0	O15393	1
LLWKFMGSK	A0201	12.173	19.718	12.8055	22.6579	0	O15393	1
PGVYGNVM	A0201	92.0994	90	62.7447	38.1961	0	O15393	1
GSPPAIGP	A0201	85.9487	49.75	99.2866	20.2838	0	O15393	1
QVYSSQRKSWHP	A0201	25.0648	24.292	18.618	100	0	O15393	1
PRVLTQASNPVVC	A0201	74.7679	87.5	99.2866	100	0	O15393	1
RAACRDMG	A0201	81.4739	95	99.2866	66.3728	0	O15393	1
RCIACGVNLNSSR	A0201	66.6662	82.5	99.2866	100	0	O15393	1
HCVEKPLNNPW	A0201	43.0997	47.5	99.2866	42.1019	0	O15393	1
TCINPSNWCDGVS	A0201	61.801	90	99.2866	100	0	O15393	1
CLPNPGMML	A0201	4.38885	2.15	2.69226	11.2943	0	O15393	1
GSPPAIGPYY	A0201	32.4169	21.75	37.3591	34.4673	0	O15393	1
PVPQYAPRVLTQA	A0201	81.5977	63.125	62.7447	100	0	O15393	1
CRDMGYKNNFYS	A0201	80.2293	95	99.2866	100	0	O15393	1
AFAGILRQSFMF	A0201	26.0412	51.333	46.2247	100	0	O15393	1
KAVVSLRCIACG	A0201	69.458	100	99.2866	100	0	O15393	1
TPEWIVTAAHCV	A0201	62.4816	38.5	99.2866	100	0	O15393	1
PGGEDENR	A0201	83.1904	95	99.2866	52.7341	0	O15393	1
FYSSQGIVDDSGS	A0201	71.6067	95	99.2866	100	0	O15393	1
PQYAPRVLTQAS	A0201	74.738	76.667	99.2866	100	0	O15393	1
PYYENHGY	A0201	63.2612	85	46.2247	34.7881	0	O15393	1
LGTFLVGAALAA	A0201	75.4788	18.242	99.2866	100	0	O15393	1
NPSNWCDGVSH	A0201	49.9105	90	62.7447	57.093	0	O15393	1
TQRCNSRYVYDNL	A0201	68.5804	70	99.2866	100	0	O15393	1
SDACSSKAVV	A0201	10.6648	36.917	62.7447	21.7959	0	O15393	1
SGWGATEEKGKT	A0201	14.5349	64.375	99.2866	100	0	O15393	1
QLCWISGWGATE	A0201	39.7214	51	62.7447	100	0	O15393	1
AGILRQSFMFY	A0201	58.9179	44.8	16.1576	47.3075	0	O15393	1
PTVVPTVY	A0201	80.8577	69.167	62.7447	33.4198	0	O15393	1
PRVLTQAS	A0201	89.8243	100	99.2866	16.5424	0	O15393	1
DMGYKNNFYS	A0201	57.0313	41	99.2866	35.6196	0	O15393	1
PTVVPTVYEV	A0201	22.8881	11.333	46.2247	17.2617	0	O15393	1
LYGPNFILQVYSS	A0201	69.2832	95	62.7447	100	0	O15393	1
QSFMFYGAGYQ	A0201	79.0266	67.5	62.7447	64.9129	0	O15393	1
MMLQPEQLCWI	A0201	2.25214	4.769	2.53014	1.58654	0	O15393	1
KLQKPLTFN	A0201	3.34527	18.403	37.3591	48.3154	0	O15393	1
VVPTVYEV	A0201	4.28961	2.688	2.45014	0.105	0	O15393	1
PGMMLQPEQLCWI	A0201	88.0252	61.25	99.2866	100	0	O15393	1
DSKTKNNDI	A0201	34.7224	63.75	62.7447	73.9055	0	O15393	1
IALMKLQK	A0201	47.6397	52.333	99.2866	14.9176	0	O15393	1
SKCSNSGIE	A0201	71.9515	95	99.2866	90.7397	0	O15393	1
EKGKTSEVLN	A0201	68.7564	95	99.2866	61.4035	0	O15393	1
NLITPAMICAGF	A0201	12.4504	31.95	62.7447	100	0	O15393	1
NDIALMKLQ	A0201	53.6561	85	99.2866	58.7665	0	O15393	1
KTKKALCITLTLG	A0201	86.0861	76.667	99.2866	100	0	O15393	1
NYDSKTKN	A0201	41.8283	90	99.2866	45.9503	0	O15393	1
VRLYGPNFILQV	A0201	27.7574	3.37	17.3056	100	0	O15393	1
SAGNVDIYKKLYH	A0201	49.8805	80	37.3591	100	0	O15393	1
EKVISHPNYDSKT	A0201	90.6839	90	99.2866	100	0	O15393	1
VYGNVMVFTDWI	A0201	75.0571	69.167	99.2866	100	0	O15393	1
NSGSPPAI	A0201	11.7386	43	62.7447	19.201	0	O15393	1
GTVCTSKTKKA	A0201	13.8654	46.6	99.2866	13.5518	0	O15393	1
VGAALAAGL	A0201	7.1136	15.858	17.3056	42.4511	0	O15393	1
QVEKVISHPNYDS	A0201	86.882	90	99.2866	100	0	O15393	1
FILQVYSSQRKSW	A0201	20.1947	76.667	62.7447	100	0	O15393	1
AMICAGFL	A0201	10.671	13.515	31.6432	5.48511	0	O15393	1
KAYRPGVYGN	A0201	17.3164	60.625	99.2866	25.2796	0	O15393	1
KAVVSLRCIAC	A0201	29.6891	62.5	99.2866	33.7781	0	O15393	1
HGYQPENP	A0201	74.3561	66.667	99.2866	57.6378	0	O15393	1
ACRDMGYKNNF	A0201	48.4765	61.875	99.2866	31.2771	0	O15393	1
YVYDNLITPAM	A0201	3.78317	0.923	0.9472	1.99868	0	O15393	1
DSKTKNNDIALMK	A0201	83.9349	80	27.6174	100	0	O15393	1
PVCLPNPG	A0201	85.175	90	99.2866	46.9482	0	O15393	1
TVVPTVYEVHPA	A0201	43.2323	13.828	18.618	100	0	O15393	1
RQSRIVGGES	A0201	32.9794	55.909	62.7447	48.8045	0	O15393	1
GYQPENPYP	A0201	12.8162	36.25	62.7447	46.0095	0	O15393	1
GWGATEEKGK	A0201	48.3515	80	99.2866	52.5227	0	O15393	1
WIVTAAHCVEKP	A0201	77.6994	76.667	99.2866	100	0	O15393	1
SSKAVVSLRCIA	A0201	79.5545	57.273	99.2866	100	0	O15393	1
NNPWHWTAFAGI	A0201	91.8708	78.333	99.2866	100	0	O15393	1
KTKNNDIALM	A0201	15.3501	18.661	20.2323	12.8056	0	O15393	1
RCIACGVNLN	A0201	26.2429	65.833	99.2866	39.261	0	O15393	1
TKKALCIT	A0201	71.8078	95	99.2866	45.1134	0	O15393	1
SSGTCINPSNW	A0201	47.382	68.333	62.7447	58.8779	0	O15393	1
VCLPNPGMMLQPE	A0201	67.1039	75	99.2866	100	0	O15393	1
NVDIYKKLYHSD	A0201	74.186	95	99.2866	100	0	O15393	1
LNSSRQSRIV	A0201	27.1692	63.125	99.2866	24.2806	0	O15393	1
NRCVRLYGPN	A0201	91.9038	100	99.2866	74.3644	0	O15393	1
NPVVCTQPKSPSG	A0201	72.2969	95	99.2866	100	0	O15393	1
CGVNLNSSR	A0201	26.1361	62.5	62.7447	96.7989	0	O15393	1
AGNVDIYKK	A0201	17.0361	49.75	27.6174	74.3395	0	O15393	1
WCDGVSHC	A0201	51.4623	65.833	99.2866	80.8824	0	O15393	1
LRQSFMFYGAGYQ	A0201	92.0429	90	99.2866	100	0	O15393	1
FLVGAALAAGLL	A0201	4.91784	4.868	14.277	100	0	O15393	1
TQASNPVVCTQ	A0201	10.2003	40	46.2247	33.8147	0	O15393	1
LVKPVCLPNPGMM	A0201	62.5212	52	62.7447	100	0	O15393	1
MGYKNNFYSSQGI	A0201	89.9465	60	99.2866	100	0	O15393	1
AAHCVEKPLNNPW	A0201	74.6368	80	99.2866	100	0	O15393	1
PWHWTAFAGIL	A0201	91.1762	90	99.2866	49.4633	0	O15393	1
VSLHVQNVHVCGG	A0201	55.7044	95	99.2866	100	0	O15393	1
RQSRIVGGESAL	A0201	22.2756	12.557	10.6558	100	0	O15393	1
PAQYYPSPVPQY	A0201	91.3782	50	99.2866	100	0	O15393	1
GVNLNSSRQSRI	A0201	41.1685	53.667	62.7447	100	0	O15393	1
EWIVTAAHCV	A0201	30.4221	29.32	99.2866	21.2519	0	O15393	1
GAWPWQVSLHVQ	A0201	27.8551	32.611	46.2247	100	0	O15393	1
WHPVCQDDWN	A0201	92.1398	100	99.2866	67.498	0	O15393	1
RVLTQASNP	A0201	13.7058	21.987	62.7447	65.6899	0	O15393	1
IYRQMRAD	A0201	58.9911	100	99.2866	72.3624	0	O15393	1
LTQASNPVVCTQ	A0201	62.4193	71.25	62.7447	100	0	O15393	1
EWIVTAAH	A0201	90.2008	90	46.2247	82.1821	0	O15393	1
CAGFLQGNVDSC	A0201	66.1289	55	99.2866	100	0	O15393	1
SCQGDSGGPLVT	A0201	12.9349	72.5	46.2247	100	0	O15393	1
TVCTSKTKKALCI	A0201	10.9863	65	62.7447	100	0	O15393	1
RAACRDMGY	A0201	14.3841	48.4	46.2247	91.7099	0	O15393	1
KKALCITLTLGT	A0201	55.1494	80	99.2866	100	0	O15393	1
AHCVEKPLNNPW	A0201	73.0926	75	27.6174	100	0	O15393	1
GYQVEKVISHPN	A0201	79.4026	87.5	99.2866	100	0	O15393	1
SSKAVVSLR	A0201	27.653	26.342	10.6558	92.9143	0	O15393	1
KSPSGTVCTSKTK	A0201	89.7063	55.455	62.7447	100	0	O15393	1
GYQPENPY	A0201	77.2091	60	99.2866	30.6402	0	O15393	1
GATEEKGKTS	A0201	14.9216	63.75	99.2866	27.5983	0	O15393	1
YQPENPYPAQ	A0201	12.5457	16.905	24.5792	18.0769	0	O15393	1
SFMKLNTSAGN	A0201	38.6855	87.5	99.2866	45.9843	0	O15393	1
LVKPVCLPN	A0201	23.669	68.333	46.2247	55.5695	0	O15393	1
RAACRDMGY	A0201	14.3841	48.4	46.2247	91.7099	0	O15393	1
CAGFLQGNV	A0201	20.1155	37.7	31.6432	60.3183	0	O15393	1
AGYQVEKVI	A0201	6.76928	17.194	27.6174	21.7589	0	O15393	1
WCDGVSHCP	A0201	25.2398	39.111	62.7447	76.3246	0	O15393	1
ICAGFLQG	A0201	53.8065	80	99.2866	32.9487	0	O15393	1
VISHPNYD	A0201	33.6968	75	99.2866	15.4463	0	O15393	1
DIYKKLYHSDAC	A0201	62.2363	57.273	62.7447	100	0	O15393	1
VDDSGSTSFMKL	A0201	33.9169	43.857	46.2247	100	0	O15393	1
PAQPTVVPTV	A0201	8.27215	7.961	27.6174	19.3656	0	O15393	1
SPPAIGPYYE	A0201	37.1519	61.875	99.2866	26.2619	0	O15393	1
GGPLVTSKNN	A0201	68.2978	95	99.2866	82.1273	0	O15393	1
SNWCDGVSH	A0201	17.24	67.5	62.7447	93.1818	0	O15393	1
KCSNSGIECD	A0201	28.277	90	99.2866	45.5207	0	O15393	1
VYSSQRKS	A0201	53.3562	80	99.2866	61.253	0	O15393	1
IECDSSGTCINPS	A0201	59.89	100	62.7447	100	0	O15393	1
TLTLGTFL	A0201	4.1684	7.56	37.3591	3.28301	0	O15393	1
SGSPPAIGP	A0201	36.2635	20.31	37.3591	54.453	0	O15393	1
QPTVVPTV	A0201	17.3533	10.815	8.26921	3.06491	0	O15393	1
ITPEWIVTA	A0201	1.10705	0.553	0.08348	2.16238	0	O15393	1
VEKPLNNPWHW	A0201	66.1108	34.357	6.9628	46.9016	0	O15393	1
PEWIVTAAHCVE	A0201	72.2683	100	99.2866	100	0	O15393	1
VQNVHVCGGSII	A0201	71.6115	50.333	62.7447	100	0	O15393	1
QSFMFYGA	A0201	66.63	46.8	16.1576	6.18981	0	O15393	1
PNPGMMLQP	A0201	74.0866	87.5	99.2866	74.6328	0	O15393	1
GGPLVTSKNN	A0201	68.2978	95	99.2866	82.1273	0	O15393	1
PNFILQVYSS	A0201	57.1996	90	99.2866	27.54	0	O15393	1
CVEKPLNNPWHW	A0201	36.4745	65	24.5792	100	0	O15393	1
IGPYYENH	A0201	91.612	82.5	99.2866	45.3605	0	O15393	1
RVLTQASNP	A0201	13.7058	21.987	62.7447	65.6899	0	O15393	1
PEQLCWISGWG	A0201	94.9645	100	99.2866	76.0959	0	O15393	1
VYGNVMVFTDWI	A0201	75.0571	69.167	99.2866	100	0	O15393	1
WKFMGSKCS	A0201	61.3937	85	99.2866	82.8512	0	O15393	1
SNSGIECDSSGT	A0201	25.8709	90	99.2866	100	0	O15393	1
EEKGKTSEVLNAA	A0201	79.9225	43.571	46.2247	100	0	O15393	1
GSKCSNSGIECDS	A0201	80.5796	100	99.2866	100	0	O15393	1
CQGDSGGPLV	A0201	1.06219	6.145	2.76005	7.1662	0	O15393	1
CSNSGIECDS	A0201	54.0714	90	99.2866	53.1933	0	O15393	1
SWGSGCAKA	A0201	7.14952	35.154	62.7447	75.3187	0	O15393	1
SNSGIECDSSGT	A0201	25.8709	90	99.2866	100	0	O15393	1
GESALPGA	A0201	60.0305	82.5	37.3591	11.4409	0	O15393	1
PLNNPWHWTAFAG	A0201	44.2861	95	99.2866	100	0	O15393	1
LCWISGWGA	A0201	20.0176	20.839	17.3056	55.4283	0	O15393	1
EVLNAAKVL	A0201	5.22081	16.21	24.5792	19.8987	0	O15393	1
VSLRCIACGVNL	A0201	19.448	43.571	99.2866	100	0	O15393	1
IETQRCNSRYV	A0201	31.2289	46.2	99.2866	29.5714	0	O15393	1
ETQRCNSRYV	A0201	26.1688	43	62.7447	33.9672	0	O15393	1
ISGWGATEEKGK	A0201	81.1963	76.667	62.7447	100	0	O15393	1
KLQKPLTFN	A0201	3.34527	18.403	37.3591	48.3154	0	O15393	1
LVGAALAAGLLWK	A0201	67.2407	76.667	37.3591	100	0	O15393	1
FLQGNVDSCQGDS	A0201	32.6171	34.429	37.3591	100	0	O15393	1
NVDIYKKLYHSD	A0201	74.186	95	99.2866	100	0	O15393	1
IVTAAHCV	A0201	6.78619	19.534	62.7447	1.0004	0	O15393	1
FMKLNTSAGNV	A0201	10.2268	10.146	24.5792	10.5054	0	O15393	1
SKTKKALC	A0201	47.6072	90	99.2866	72.3297	0	O15393	1
VGGESALPGA	A0201	7.79966	33.812	31.6432	19.1692	0	O15393	1
SGCAKAYRPGVY	A0201	85.1961	87.5	99.2866	100	0	O15393	1
YGAGYQVEKVI	A0201	33.8019	29	99.2866	20.2193	0	O15393	1
MALNSGSPP	A0201	51.9546	41.571	46.2247	82.2453	0	O15393	1
VCTSKTKKAL	A0201	16.7229	40.5	99.2866	28.6208	0	O15393	1
TFNDLVKPVC	A0201	22.468	29.8	62.7447	11.0316	0	O15393	1
VCGGSIITPE	A0201	49.6146	61.25	62.7447	58.1174	0	O15393	1
LNSGSPPAI	A0201	3.67555	17.232	13.5009	14.9434	0	O15393	1
PQNTEYRTRV	A1101	57.6536	85	99.2866	74.7035	0	P25054	1
EDDESKFC	A1101	85.4275	90	99.2866	29.1149	0	P25054	1
KSTLETKK	A1101	13.3032	5.772	16.1576	1.8373	0	P25054	1
MKQPLQANMPS	A1101	37.6742	85	99.2866	90.4668	0	P25054	1
SNDSLNSVSSSD	A1101	22.0027	100	99.2866	100	0	P25054	1
WDMGAVSMLK	A1101	3.12415	4.633	6.32709	6.75971	0	P25054	1
KDSVLLGNSRG	A1101	57.7963	20.8	99.2866	83.9094	0	P25054	1
SRPIQSPG	A1101	81.5047	75	99.2866	24.1319	0	P25054	1
PKQAAVNAAVQR	A1101	12.4975	17.4	46.2247	100	0	P25054	1
KGCMRALVAQLKS	A1101	52.3773	70	99.2866	100	0	P25054	1
NHGINQNVSQS	A1101	78.7745	90	99.2866	94.8661	0	P25054	1
EKLQNFAIE	A1101	65.1872	75	99.2866	97.1858	0	P25054	1
MKEVLKQLQGSIE	A1101	91.3566	100	99.2866	100	0	P25054	1
DIEILEECIISAM	A1101	53.6508	90	99.2866	100	0	P25054	1
APSRSGSRDSTP	A1101	71.3218	75	99.2866	100	0	P25054	1
SEPCSGMVSG	A1101	21.5774	67.5	99.2866	42.7768	0	P25054	1
TKQTGLSKNAS	A1101	35.8047	85	99.2866	91.9808	0	P25054	1
NHLTKLETEASN	A1101	78.2155	100	99.2866	100	0	P25054	1
DYSLKYAT	A1101	90.0873	75	99.2866	16.3389	0	P25054	1
MAPAVSKTEDV	A1101	69.3867	85	99.2866	78.583	0	P25054	1
DEKLQNFAIENT	A1101	90.7408	100	46.2247	100	0	P25054	1
SPRGAKPSVKS	A1101	40.382	28.429	62.7447	43.0953	0	P25054	1
VDGALAFLVGTLT	A1101	71.3449	100	99.2866	100	0	P25054	1
SPGQTMPPSR	A1101	6.11905	6.435	37.3591	9.75781	0	P25054	1
LPSSSSSRG	A1101	44.8586	67.5	99.2866	80.1414	0	P25054	1
KPSRLKGDN	A1101	80.4216	90	99.2866	78.8074	0	P25054	1
HSAPRRLTSH	A1101	12.5408	6.903	37.3591	32.7206	0	P25054	1
SLDSFESRSIASS	A1101	31.0475	67.5	62.7447	100	0	P25054	1
LETEASNM	A1101	69.1423	85	99.2866	14.4998	0	P25054	1
GQQECVSP	A1101	40.5289	75	99.2866	16.6743	0	P25054	1
SRSEKDRSLE	A1101	24.5604	40	99.2866	83.9625	0	P25054	1
DWYYAQLQNLT	A1101	41.1045	85	99.2866	43.4585	0	P25054	1
SGYAPKSFHVEDT	A1101	43.4114	85	62.7447	100	0	P25054	1
LDSFESRSIA	A1101	90.0939	44.5	99.2866	84.5089	0	P25054	1
STDEAQGG	A1101	46.6669	46	99.2866	16.4758	0	P25054	1
IHTSQEDRS	A1101	86.433	90	99.2866	99.4486	0	P25054	1
KVFNDKLPNNE	A1101	4.48604	11.868	22.1923	10.7279	0	P25054	1
TYRSQTNTLAII	A1101	90.2659	85	46.2247	100	0	P25054	1
SLPRVSTWRR	A1101	2.99752	3.385	5.05405	2.4045	0	P25054	1
PFHLTPDQEEKP	A1101	91.7268	90	99.2866	100	0	P25054	1
DSTPSRPAQQP	A1101	30.0115	38	99.2866	80.1993	0	P25054	1
KFCSYGQYPADLA	A1101	52.8011	75	99.2866	100	0	P25054	1
WRKLPPNLS	A1101	86.6933	47	99.2866	94.0926	0	P25054	1
NTGNMTVLSPYLN	A1101	15.0955	90	99.2866	100	0	P25054	1
KEAPSPTLR	A1101	1.46337	2.984	1.55777	6.10911	0	P25054	1
VCFSRNSSLS	A1101	27.4741	67.5	99.2866	51.4485	0	P25054	1
PTGNTPPVIDSV	A1101	44.5296	85	99.2866	100	0	P25054	1
QRHKQSLYGDYV	A1101	93.1935	70	62.7447	100	0	P25054	1
DPVSEVPAVSQHP	A1101	84.5868	90	99.2866	100	0	P25054	1
DDDVDLSREK	A1101	32.3965	14.853	11.6303	32.2314	0	P25054	1
GMALTNLTFGD	A1101	39.9923	100	99.2866	36.0655	0	P25054	1
RLQPQKHV	A1101	67.8447	39	99.2866	24.2274	0	P25054	1
WRRTGSSSSIL	A1101	84.1725	62.5	99.2866	97.8584	0	P25054	1
RNSSSSTSPVS	A1101	19.5181	36.5	99.2866	75.9581	0	P25054	1
ILRENNCLQ	A1101	45.2272	23.267	46.2247	66.2742	0	P25054	1
ESPSRLPI	A1101	55.6915	50	99.2866	21.8073	0	P25054	1
YNFTKSENSN	A1101	53.0659	85	99.2866	76.6861	0	P25054	1
ELSPVARQTS	A1101	48.0479	58.333	99.2866	79.1784	0	P25054	1
KHSPRNMGGILGE	A1101	43.063	60	99.2866	100	0	P25054	1
GANGSETNR	A1101	1.16307	2.188	3.59948	16.506	0	P25054	1
QDMEKRAQRRIA	A1101	91.2719	75	62.7447	100	0	P25054	1
IAEIKEKIGTR	A1101	21.414	14.127	12.1872	18.9049	0	P25054	1
AERSSQNKHETG	A1101	81.5097	90	99.2866	100	0	P25054	1
NFPGVKLR	A1101	26.4759	19.935	17.3056	2.5805	0	P25054	1
DNFNTGNMTV	A1101	42.5707	44.5	37.3591	65.1456	0	P25054	1
GSGKMSYTSPG	A1101	30.5017	90	99.2866	27.7229	0	P25054	1
HLKFQPHFGQQE	A1101	90.313	70	99.2866	100	0	P25054	1
EEQHEEEERPT	A1101	49.886	85	99.2866	90.4294	0	P25054	1
RESTGYLEE	A1101	20.2715	29.5	46.2247	35.6631	0	P25054	1
ILGEDLTLDLKD	A1101	48.3238	41.5	99.2866	100	0	P25054	1
CGTLWNLSARNPK	A1101	15.5946	15.545	62.7447	100	0	P25054	1
MSSSQDSCISMR	A1101	10.2649	7.688	6.79261	100	0	P25054	1
ELEKERSLLLAD	A1101	90.0169	100	99.2866	100	0	P25054	1
ASSESSEK	A1101	0.63626	3.247	6.47916	2.9733	0	P25054	1
QHPRTKSSR	A1101	31.9572	12.118	62.7447	67.2542	0	P25054	1
AVDGALAF	A1101	31.8868	12.157	6.9628	5.79791	0	P25054	1
KTDSTESSGTQSP	A1101	12.8557	41	62.7447	100	0	P25054	1
GSSSSILS	A1101	13.4453	27.125	99.2866	10.9531	0	P25054	1
KVTSHTELT	A1101	4.8992	16.355	62.7447	31.0658	0	P25054	1
TNYSERYSEEEQ	A1101	38.5934	58.333	99.2866	100	0	P25054	1
ASSDSDSIL	A1101	6.89781	17.32	62.7447	36.0985	0	P25054	1
NKGPRILKPGEKS	A1101	91.3411	90	99.2866	100	0	P25054	1
KAPSRSGSRDST	A1101	56.4581	75	99.2866	100	0	P25054	1
FAFDSPHHYTPI	A1101	52.1653	41	46.2247	100	0	P25054	1
KYNEEKRHVDQPI	A1101	86.48	85	99.2866	100	0	P25054	1
ELRIMPPVQEN	A1101	90.15	62.5	99.2866	89.3375	0	P25054	1
GNYHPATENPGTS	A1101	24.4286	90	99.2866	100	0	P25054	1
HYVQETPLMFSRC	A1101	90.4984	75	62.7447	100	0	P25054	1
VQVLPDADTLLHF	A1101	30.0081	46	6.18413	100	0	P25054	1
DLLDDSDD	A1101	80.3982	100	99.2866	20.6981	0	P25054	1
VDAPDQKGTEIK	A1101	6.04595	16.887	9.84946	100	0	P25054	1
PDMSLSTHSSVQ	A1101	44.0657	90	99.2866	100	0	P25054	1
SAMPKKKKPSR	A1101	0.74507	3.851	17.3056	2.5492	0	P25054	1
PNELAAGEGV	A1101	90.5066	90	99.2866	87.9684	0	P25054	1
MSSTKSSGSESDR	A1101	13.954	17.38	27.6174	100	0	P25054	1
VRSNSEISGQ	A1101	32.6181	20.48	99.2866	84.8122	0	P25054	1
SLYGDYVFDTNR	A1101	2.44053	4.151	5.44943	100	0	P25054	1
SSDSDSILS	A1101	2.97631	16.323	62.7447	27.1346	0	P25054	1
SEKANPNIKD	A1101	24.4883	34.5	99.2866	27.4169	0	P25054	1
QNGHLQHHP	A0201	27.454	67.5	99.2866	85.4359	0	Q13485	1
RTLDGRLQV	A0201	0.44666	0.594	0.10546	1.39396	0	Q13485	1
FQPPISNHPAPEY	A0201	89.0846	19.767	27.6174	100	0	Q13485	1
GAHPSKCV	A0201	28.4204	46.4	99.2866	11.4623	0	Q13485	1
LQVAGRKGFP	A0201	50.7988	59.545	99.2866	18.2331	0	Q13485	1
LSGLTLQSNA	A0201	42.6462	36.833	62.7447	63.7612	0	Q13485	1
SETFAKRAIESL	A0201	49.0303	49	12.1872	100	0	Q13485	1
EKKDELDS	A0201	91.2037	100	99.2866	79.7624	0	Q13485	1
RVVSPGIDLSG	A0201	7.91622	36.167	46.2247	9.61014	0	Q13485	1
GHSIQTIQHPP	A0201	75.9078	46.2	16.1576	72.7326	0	Q13485	1
LECKGEGDVWVRC	A0201	87.8602	95	99.2866	100	0	Q13485	1
QHHPPMPPHPG	A0201	87.0291	85	62.7447	65.689	0	Q13485	1
QPASILGGSHSE	A0201	64.0155	61.875	46.2247	100	0	Q13485	1
HRQGGESE	A0201	75.6593	95	99.2866	76.5601	0	Q13485	1
STANFPNIPVAST	A0201	25.3147	45.167	24.5792	100	0	Q13485	1
SDHAVFVQSY	A0201	40.3513	46.8	9.15535	47.8947	0	Q13485	1
APEYWCSI	A0201	54.4236	65	99.2866	38.87	0	Q13485	1
YYLDREAG	A0201	45.5506	85	31.6432	22.0972	0	Q13485	1
LQIASGPQPG	A0201	24.3582	53	62.7447	35.6242	0	Q13485	1
AGNIPGPGSVG	A0201	64.485	57.727	46.2247	73.1535	0	Q13485	1
PQPGQQQNGFTGQ	A0201	90.6996	95	99.2866	100	0	Q13485	1
AKRAIESLVKKLK	A0201	82.392	82.5	16.1576	100	0	Q13485	1
GLLQIASGPQPGQ	A0201	19.5155	37.6	62.7447	100	0	Q13485	1
NMSITNTP	A0201	45.8583	40.5	99.2866	19.1678	0	Q13485	1
RRLCILRMSFVK	A0201	46.679	63.125	46.2247	100	0	Q13485	1
PRQSIKETPCWI	A0201	63.4359	82.5	99.2866	100	0	Q13485	1
VGETFKVPSS	A0201	42.9099	73.75	62.7447	43.3435	0	Q13485	1
NPYHYERVVSP	A0201	55.9152	51.667	10.232	13.6092	0	Q13485	1
CVTIQRTLD	A0201	39.4692	90	99.2866	89.5397	0	Q13485	1
AVAGNIPGPG	A0201	23.1291	43.857	31.6432	18.6381	0	Q13485	1
GLLQIASGP	A0201	9.00931	7.092	12.1872	20.3608	0	Q13485	1
RARLHIGKGVQL	A0201	33.7054	16.605	24.5792	100	0	Q13485	1
APAISLSAA	A0201	9.5735	23.327	4.45459	60.6734	0	Q13485	1
IAPAISLSAA	A0201	12.0616	18.04	12.8055	29.9759	0	Q13485	1
ELAFQPPISN	A0201	11.663	29.76	62.7447	15.9837	0	Q13485	1
EVLHTMPIADP	A0201	58.641	60.625	37.3591	20.8572	0	Q13485	1
DFEGQPSLS	A0201	61.4665	72.5	99.2866	98.4665	0	Q13485	1
FQPPISNHPAP	A0201	34.4433	15.093	46.2247	14.6799	0	Q13485	1
NMSITNTPTSNDA	A0201	42.0806	66.667	99.2866	100	0	Q13485	1
AFDLKCDSV	A0201	4.58033	9.271	4.65758	32.1777	0	Q13485	1
IVTVDGYVDP	A0201	46.8867	40.625	99.2866	32.05	0	Q13485	1
IDLSGLTLQSNAP	A0201	56.1495	60.625	99.2866	100	0	Q13485	1
YFEMDVQV	A0201	8.20784	14.346	62.7447	6.63921	0	Q13485	1
HLHRALQLL	A0201	0.30005	0.874	1.36582	4.88233	0	Q13485	1
MPPHPGHYW	A0201	48.0377	17.213	6.6313	67.4494	0	Q13485	1
WTGSRTAPYTP	A0201	66.883	68.333	99.2866	32.6036	0	Q13485	1
SLSTEGHS	A0201	40.3594	40.375	99.2866	38.5691	0	Q13485	1
DACLSIVHSLMC	A0201	74.4939	82.5	99.2866	100	0	Q13485	1
REAGRAPGD	A0201	36.9472	87.5	99.2866	83.9761	0	Q13485	1
HLQHHPPMPPHPG	A0201	64.5815	66.667	99.2866	100	0	Q13485	1
PAPEYWCSIAYFE	A0201	90.9619	95	99.2866	100	0	Q13485	1
YERVVSPGIDLS	A0201	77.1149	47.5	99.2866	100	0	Q13485	1
IPVASTSQPASI	A0201	53.5514	54.667	62.7447	100	0	Q13485	1
PPHPGHYWPVH	A0201	91.5506	85	99.2866	71.5664	0	Q13485	1
PAISLSAA	A0201	59.2079	73.75	62.7447	11.8772	0	Q13485	1
LRRLCILRM	A0201	27.191	65	62.7447	31.7067	0	Q13485	1
AIERARLHI	A0201	4.81877	13.989	27.6174	11.2886	0	Q13485	1
QLECKGEGDVW	A0201	24.7614	38.4	46.2247	42.5579	0	Q13485	1
IKETPCWI	A0201	50.1081	61.875	99.2866	25.0215	0	Q13485	1
NGFTGQPA	A0201	83.3993	64.375	46.2247	29.6437	0	Q13485	1
PALLAPSESNAT	A0201	36.4073	57.727	99.2866	100	0	Q13485	1
AKRAIESLVK	A0201	56.5161	62.5	27.6174	44.2044	0	Q13485	1
HAVFVQSYYLDR	A0201	90.4427	70	11.1158	100	0	Q13485	1
SSMMVKDEYVHD	A0201	48.4495	73.75	99.2866	100	0	Q13485	1
YPRQSIKET	A0201	17.0047	37.4	22.1923	52.3172	0	Q13485	1
TPNLPHHQNG	A0201	64.6393	85	99.2866	68.1336	0	Q13485	1
KETPCWIEIHL	A0201	29.293	20.529	37.3591	8.93988	0	Q13485	1
VNPYHYERVV	A0201	45.6327	45.833	46.2247	27.2957	0	Q13485	1
YYLDREAGRAP	A0201	27.4249	44	6.04791	13.1886	0	Q13485	1
ALLAPSESNAT	A0201	1.30135	7.075	13.5009	3.84547	0	Q13485	1
IAPAISLSAAAGI	A0201	52.7298	50	99.2866	100	0	Q13485	1
KKLKEKKDEL	A0201	10.4911	6.553	46.2247	7.39635	0	Q13485	1
LSNVHRTEAIER	A0201	89.1468	75	37.3591	100	0	Q13485	1
CQYAFDLKCDSVC	A0201	84.3633	73.75	99.2866	100	0	Q13485	1
QPSLSTEG	A0201	82.515	95	99.2866	54.581	0	Q13485	1
VKDEYVHDFEG	A0201	32.2721	90	99.2866	17.6084	0	Q13485	1
EYVHDFEGQPSL	A0201	42.2488	7.66	6.6313	100	0	Q13485	1
AVHKIYPSAYIK	A0201	39.728	37	15.1609	100	0	Q13485	1
NDACLSIV	A0201	36.4922	80	99.2866	34.2723	0	Q13485	1
HPSKCVTIQR	A0201	52.4007	55.909	7.55826	56.0773	0	Q13485	1
YARLWRWP	A0201	84.4546	85	99.2866	75.1686	0	Q13485	1
SILGGSHS	A0201	38.144	40.375	99.2866	24.9637	0	Q13485	1
EGQPSLSTE	A0201	32.5091	52.333	99.2866	97.2415	0	Q13485	1
NAPSSMMVK	A0201	27.7719	36.75	22.1923	85.1675	0	Q13485	1
CHRQGGESE	A0201	61.7898	85	99.2866	98.1808	0	Q13485	1
TLQSNAPSS	A0201	1.60556	7.433	31.6432	34.6856	0	Q13485	1
MVKDEYVHDFEGQ	A0201	75.2094	73.75	99.2866	100	0	Q13485	1
RQSIKETPC	A0201	15.7561	21.592	62.7447	78.849	0	Q13485	1
YVHDFEGQPSLST	A0201	9.57828	17.387	27.6174	100	0	Q13485	1
VHNELAFQ	A0201	67.8518	78.333	99.2866	12.8048	0	Q13485	1
RTLDGRLQVAG	A0201	7.79899	22.938	15.1609	7.56581	0	Q13485	1
PATYHHNSTTTW	A0201	80.2636	75	46.2247	100	0	Q13485	1
DYPRQSIKETPC	A0201	92.0199	95	99.2866	100	0	Q13485	1
VFVQSYYLD	A0201	47.9689	87.5	99.2866	92.8062	0	Q13485	1
STPALLAPSE	A0201	33.6193	48.6	62.7447	54.4518	0	Q13485	1
WTGSRTAPYTP	A0201	66.883	68.333	99.2866	32.6036	0	Q13485	1
RWPDLHKNE	A0201	35.3117	59.091	62.7447	67.4882	0	Q13485	1
CKGEGDVWVRCL	A0201	44.6878	82.5	62.7447	100	0	Q13485	1
KKLKEKKD	A0201	54.2778	100	99.2866	77.2284	0	Q13485	1
KQNTIHYT	B3901	41.2026	29.647	62.7447	27.1286	0	Q9Y6W3	1
FISPQSCDA	B3901	7.95473	23.811	62.7447	22.1689	0	Q9Y6W3	1
YPADPPPYID	B3901	32.5822	13.604	46.2247	4.50801	0	Q9Y6W3	1
ENIPSGIF	B3901	16.0175	13.356	46.2247	10.5295	0	Q9Y6W3	1
ELYTEAVDLCLKT	B3901	53.8432	95	99.2866	100	0	Q9Y6W3	1
DNSFRMLY	B3901	24.014	22.045	7.34802	22.9447	0	Q9Y6W3	1
SPKQKTTF	B3901	44.3203	7.668	16.1576	7.53722	0	Q9Y6W3	1
DNGIFWISW	B3901	35.3096	37	24.5792	73.233	0	Q9Y6W3	1
EVVTVSTLGDPG	B3901	80.316	100	62.7447	100	0	Q9Y6W3	1
MIYTVSSFSIK	B3901	34.9178	68.333	62.7447	59.7228	0	Q9Y6W3	1
LSEPLTKP	B3901	75.3634	59.167	62.7447	42.3342	0	Q9Y6W3	1
RCGFCYLELENI	B3901	91.8161	95	99.2866	100	0	Q9Y6W3	1
SSGDYRCGF	B3901	11.3975	33.2	99.2866	50.0404	0	Q9Y6W3	1
NGIEYVPF	B3901	39.7553	19.425	99.2866	30.4496	0	Q9Y6W3	1
DFPGSNSN	B3901	35.9749	30.733	99.2866	35.6072	0	Q9Y6W3	1
ELRGPRQYSVGFE	B3901	93.165	80	99.2866	100	0	Q9Y6W3	1
EYLERVQA	B3901	19.6429	16.087	6.04791	14.7179	0	Q9Y6W3	1
LERAHFLVTQ	B3901	60.1658	52.778	37.3591	76.1604	0	Q9Y6W3	1
SPYTLSKRING	B3901	63.8055	58.333	62.7447	15.7418	0	Q9Y6W3	1
ERRFNKKLITGII	B3901	63.4912	48.667	99.2866	100	0	Q9Y6W3	1
ALSEPLTKP	B3901	11.928	26.542	22.1923	22.766	0	Q9Y6W3	1
CPQGGAAVW	B3901	20.6778	9.583	9.49424	46.1059	0	Q9Y6W3	1
YSNNKSELWV	B3901	43.666	36.25	62.7447	48.3128	0	Q9Y6W3	1
QYKLEVQCPQ	B3901	52.1887	68.333	99.2866	58.0143	0	Q9Y6W3	1
EDLTNNPTMIYTV	B3901	20.4425	59.167	99.2866	100	0	Q9Y6W3	1
LHALTGWIPERIA	B3901	15.184	26.25	99.2866	100	0	Q9Y6W3	1
YLSWNPGL	B3901	20.7237	7.929	62.7447	1.3559	0	Q9Y6W3	1
HQLDLERAHF	B3901	4.91212	4.812	1.42541	0.7073	0	Q9Y6W3	1
GVPRKVIIDDQLP	B3901	92.5924	80	99.2866	100	0	Q9Y6W3	1
KSADPLKSKHQL	B3901	10.0474	19.699	8.26921	100	0	Q9Y6W3	1
DPLKSKHQLDL	B3901	15.499	11.064	46.2247	2.91161	0	Q9Y6W3	1
AQGQRYTAE	B3901	6.30368	32.917	99.2866	74.9742	0	Q9Y6W3	1
KINGIEYV	B3901	66.7178	33.8	37.3591	10.3106	0	Q9Y6W3	1
AVQFARLAVQRDH	B3901	93.5258	95	62.7447	100	0	Q9Y6W3	1
TVSSFSIK	B3901	77.9473	68.333	46.2247	38.9097	0	Q9Y6W3	1
SEAVFYYKEAAQA	B3901	70.2334	53.889	11.6303	100	0	Q9Y6W3	1
DGIRINSP	B3901	52.6342	46.667	5.05405	38.776	0	Q9Y6W3	1
QRYTAEEIEV	B3901	1.61419	4.187	4.27117	0.3345	0	Q9Y6W3	1
EPEYNPCGKYMVK	B3901	62.3812	66.667	24.5792	100	0	Q9Y6W3	1
RRFNKKLITGIIY	B3901	44.5461	22.205	4.80709	100	0	Q9Y6W3	1
FLRKSSGDYRCG	B3901	73.6831	100	99.2866	100	0	Q9Y6W3	1
GEKWGLVPTHAYA	B3901	90.8174	63	62.7447	100	0	Q9Y6W3	1
KIKLTTPG	B3901	89.3987	85	99.2866	44.5554	0	Q9Y6W3	1
QEGPFFLDFNSI	B3901	34.6987	30.133	7.34802	100	0	Q9Y6W3	1
KENVEDAIEL	B3901	14.2484	7.101	11.6303	7.63372	0	Q9Y6W3	1
YTEAVDLCLK	B3901	58.748	59.167	62.7447	35.689	0	Q9Y6W3	1
GGAAVWVLLSRHI	B3901	84.6923	95	99.2866	100	0	Q9Y6W3	1
DKDDFANNREF	B3901	10.829	5.664	24.5792	6.14521	0	Q9Y6W3	1
QLDLERAHF	B3901	5.02086	10.606	12.8055	18.2724	0	Q9Y6W3	1
LTGWIPER	B3901	87.274	80	37.3591	45.6189	0	Q9Y6W3	1
SEAVFYYKE	B3901	14.0656	28.167	8.83929	76.4567	0	Q9Y6W3	1
PQYKLEVQ	B3901	65.5103	63	99.2866	38.0337	0	Q9Y6W3	1
MIYTVSSF	B3901	58.2496	24.727	31.6432	17.7966	0	Q9Y6W3	1
IPSTFLPKQEG	B3901	80.7275	61	62.7447	18.3527	0	Q9Y6W3	1
SVGFEVVTV	B3901	2.89298	12.446	24.5792	24.5265	0	Q9Y6W3	1
LRTTSKINGIEY	B3901	30.4775	19.082	37.3591	100	0	Q9Y6W3	1
KIKLTTPGT	B3901	39.425	62	99.2866	61.4223	0	Q9Y6W3	1
ARLAVQRDHEGR	B3901	24.715	70	37.3591	100	0	Q9Y6W3	1
THKNNPIYQF	B3901	0.83981	0.644	3.9969	0.1494	0	Q9Y6W3	1
LRFIQLKNPWSH	B3901	20.2407	36.375	62.7447	100	0	Q9Y6W3	1
ETHKNNPIY	B3901	7.31991	20	37.3591	26.4158	0	Q9Y6W3	1
IIDDQLPVDHKG	B3901	74.2959	85	62.7447	100	0	Q9Y6W3	1
MVVYKTDGKKV	B3901	60.1808	37.667	99.2866	9.56072	0	Q9Y6W3	1
PIYQFHIEKTGP	B3901	90.4925	100	99.2866	100	0	Q9Y6W3	1
RVYSACSFT	B3901	31.1274	56.667	99.2866	84.6748	0	Q9Y6W3	1
GANPFLERPQS	B3901	88.2101	64	99.2866	28.1853	0	Q9Y6W3	1
VQRDHEGRYSEA	B3901	44.7728	29.882	27.6174	100	0	Q9Y6W3	1
NVEDAIELYT	B3901	27.0089	50.556	99.2866	34.7009	0	Q9Y6W3	1
TFSKWVRPEDLTN	B3901	44.9333	100	99.2866	100	0	Q9Y6W3	1
PPVRAHFPL	B3901	15.3117	4.916	24.5792	21.8337	0	Q9Y6W3	1
FMNVDLRE	B3901	63.5851	72.5	99.2866	45.3916	0	Q9Y6W3	1
SKDNSFRML	B3901	1.35761	0.549	2.85152	3.10421	0	Q9Y6W3	1
SPHYLTKIKLTTP	B3901	67.6219	46	6.18413	100	0	Q9Y6W3	1
SYSNNKSE	B3901	28.1412	58.333	99.2866	49.5316	0	Q9Y6W3	1
ITEYLERVQALHS	B3901	91.0383	80	99.2866	100	0	Q9Y6W3	1
TKPVGKISSTS	B3901	38.1647	45	99.2866	42.9922	0	Q9Y6W3	1
EKWGLVPTH	B3901	9.42628	7.299	37.3591	57.9748	0	Q9Y6W3	1
YTLSKRINGKWSG	B3901	66.9285	62	62.7447	100	0	Q9Y6W3	1
PIYQFHIEK	B3901	26.1327	56.667	46.2247	88.143	0	Q9Y6W3	1
DQLPVDHKGE	B3901	36.2621	36.75	99.2866	38.3694	0	Q9Y6W3	1
HSDSQTFSKDNSF	B3901	8.70402	26.708	31.6432	100	0	Q9Y6W3	1
EVQCPQGGA	B3901	18.5272	43	37.3591	41.6008	0	Q9Y6W3	1
TDGKKVYYPA	B3901	52.0307	57.5	99.2866	37.1306	0	Q9Y6W3	1
ERIAMHSDSQTFS	B3901	25.1808	16.63	99.2866	100	0	Q9Y6W3	1
SGQSAGGCGN	B3901	42.2655	85	99.2866	91.0207	0	Q9Y6W3	1
ELQKYLNFDPR	B3901	72.5696	68.333	62.7447	15.1841	0	Q9Y6W3	1
TGIIYPQNKDGE	B3901	52.6157	95	99.2866	100	0	Q9Y6W3	1
IKLTTPGTHTF	B3901	5.50325	5.4	6.18413	9.75192	0	Q9Y6W3	1
CDAQGQRYTAEEI	B3901	43.2821	72.5	99.2866	100	0	Q9Y6W3	1
KLITGIIYPQ	B3901	49.653	80	62.7447	76.4939	0	Q9Y6W3	1
LPVDHKGELLCS	B3901	59.1737	46	31.6432	100	0	Q9Y6W3	1
ALHSAVQSKSADP	B3901	73.1099	95	99.2866	100	0	Q9Y6W3	1
VFYYKEAAQ	B3901	32.5641	43.75	46.2247	52.6924	0	Q9Y6W3	1
EFITMVVYKTD	B3901	55.3348	95	99.2866	82.0711	0	Q9Y6W3	1
PKQKTTFSK	B3901	17.2056	53.333	99.2866	77.7994	0	Q9Y6W3	1
LPKQEGPFFL	B3901	35.3032	3.775	5.24777	4.21671	0	Q9Y6W3	1
PGPHGFLR	B3901	83.5981	72.5	62.7447	56.8009	0	Q9Y6W3	1
EYNPCGKYMVKL	B3901	12.9028	21.615	22.1923	100	0	Q9Y6W3	1
QTIVSDCS	B3901	24.9328	77.5	99.2866	46.4638	0	Q9Y6W3	1
VDVHPSVYTGEKP	A0201	90.5061	82.5	99.2866	100	0	ZNF41	1
DQPIGEDS	A0201	91.3724	95	99.2866	44.7729	0	ZNF41	1
RKSALRMHQR	A0201	48.2082	50.667	62.7447	48.4201	0	ZNF41	1
HQSCSGEA	A0201	45.0575	69.167	99.2866	40.5483	0	ZNF41	1
QKTHTGEKP	A0201	41.2667	85	99.2866	80.282	0	ZNF41	1
SHNHNRNS	A0201	52.4745	95	99.2866	49.2837	0	ZNF41	1
GEKPYMCAEC	A0201	48.488	65.833	99.2866	41.2909	0	ZNF41	1
EKPYVCADC	A0201	59.3798	90	99.2866	84.2829	0	ZNF41	1
FIQKSHFIAH	A0201	9.13057	25.756	18.618	21.2522	0	ZNF41	1
SGEAIGKMQQQGI	A0201	65.3064	87.5	62.7447	100	0	ZNF41	1
YQIPKSEA	A0201	21.3382	10.52	12.8055	1.9741	0	ZNF41	1
YKCSECGK	A0201	68.1828	90	99.2866	63.0778	0	ZNF41	1
VYTGEKPYL	A0201	2.13828	17.503	6.6313	20.6795	0	ZNF41	1
HRTNLTTHQK	A0201	36.3854	44.4	62.7447	49.1145	0	ZNF41	1
ECSECGKG	A0201	76.2998	100	99.2866	95.6288	0	ZNF41	1
KGFSQNSDLS	A0201	36.4832	67.5	99.2866	36.3296	0	ZNF41	1
HQKTHTGEKPYK	A0201	72.7526	56.364	62.7447	100	0	ZNF41	1
FGNGNNFP	A0201	81.2828	80	99.2866	29.5745	0	ZNF41	1
TQKSHLFEHQRIH	A0201	90.3988	48.8	46.2247	100	0	ZNF41	1
AHHRIHTGEK	A0201	45.0514	65.833	99.2866	55.6685	0	ZNF41	1
NLGKIFGNG	A0201	34.3703	42.833	27.6174	55.4166	0	ZNF41	1
IQKSTLSVH	A0201	17.631	29.16	24.5792	77.8097	0	ZNF41	1
GPKGRSSADHAAL	A0201	21.82	64.375	22.1923	100	0	ZNF41	1
QPIGEDSL	A0201	57.9548	50.333	62.7447	25.7377	0	ZNF41	1
TGEKPYECSDCGK	A0201	88.768	95	62.7447	100	0	ZNF41	1
NENAKTGANSCEH	A0201	90.6769	100	99.2866	100	0	ZNF41	1
EQGEGPWMLEGEA	A0201	90.6095	27.29	99.2866	100	0	ZNF41	1
ALAAEGRGSSC	A0201	2.4337	13.542	13.5009	5.9211	0	ZNF41	1
YICTECGKVFTHR	A0201	67.5897	65	46.2247	100	0	ZNF41	1
RVHQKIHTGE	A0201	30.3492	32.056	99.2866	33.9106	0	ZNF41	1
PSIKRLHNCDT	A0201	90.0927	87.5	99.2866	56.9563	0	ZNF41	1
TWKSRLNIHQK	A0201	52.623	52.333	46.2247	56.1217	0	ZNF41	1
SECGKAFFQ	A0201	35.0244	78.333	7.14707	69.46	0	ZNF41	1
NLITHQKIHT	A0201	6.80316	10.834	31.6432	6.01361	0	ZNF41	1
AFKLEQGEGP	A0201	62.7528	49.5	99.2866	50.8688	0	ZNF41	1
LCTQCGKVFTLKS	A0201	65.3227	87.5	99.2866	100	0	ZNF41	1
ALAAEGRGS	A0201	8.57091	15.929	37.3591	66.2494	0	ZNF41	1
IHQKSHTGERHY	A0201	78.9442	78.333	62.7447	100	0	ZNF41	1
AEGRGSSCEVRR	A0201	66.7956	80	20.2323	100	0	ZNF41	1
KGRSSADH	A0201	90.3215	95	100	95.366	0	ZNF41	1
LRIHTGEKPY	A0201	72.7817	56.364	99.2866	38.0794	0	ZNF41	1
KPYACTECQKAF	A0201	39.3782	80	62.7447	100	0	ZNF41	1
FDQPIGEDSLCSI	A0201	27.1659	56.818	62.7447	100	0	ZNF41	1
YWDVTLEN	A0201	44.3083	73.75	37.3591	13.4131	0	ZNF41	1
ECSDCGKC	A0201	60.1113	100	99.2866	98.4114	0	ZNF41	1
SPALAAEGRGSSC	A0201	32.5011	80	62.7447	100	0	ZNF41	1
EKPNICAECGK	A0201	74.9406	87.5	99.2866	52.3015	0	ZNF41	1
CGKAFIQKATLS	A0201	91.4457	95	99.2866	100	0	ZNF41	1
LGKIFGNG	A0201	91.1452	95	99.2866	17.3677	0	ZNF41	1
NIHQKSHTG	A0201	5.08381	39.444	62.7447	34.1657	0	ZNF41	1
EDSLCSILEELW	A0201	90.7476	66.667	99.2866	100	0	ZNF41	1
LSIHQKTH	A0201	61.3326	68.333	99.2866	24.3456	0	ZNF41	1
PYECSDCGKSF	A0201	85.5841	87.5	99.2866	54.6529	0	ZNF41	1
TGEKPYVCADCGK	A0201	91.4165	95	99.2866	100	0	ZNF41	1
HAALNSIVSLQAS	A0201	70.1595	82.5	99.2866	100	0	ZNF41	1
HSVKRYPDLSPGP	A0201	94.0349	71.25	99.2866	100	0	ZNF41	1
VCTECVMGF	A0201	11.2047	27.903	46.2247	59.7798	0	ZNF41	1
CGKVFTHRTNLTT	A0201	83.5353	90	99.2866	100	0	ZNF41	1
HVTTKLVPSIKRL	A0201	30.0238	14.551	99.2866	100	0	ZNF41	1
GGIFFHCERFDQ	A0201	90.5037	95	99.2866	100	0	ZNF41	1
WMLEGEAPH	A0201	13.2878	15.578	27.6174	45.5217	0	ZNF41	1
HRTNLTTH	A0201	43.7457	85	62.7447	38.965	0	ZNF41	1
HTGEKPYVCPE	A0201	57.1801	72.5	99.2866	34.6233	0	ZNF41	1
LSPGPKGRSS	A0201	48.1495	50	62.7447	49.6637	0	ZNF41	1
MHQRIHTGEKPY	A0201	90.3327	82.5	99.2866	100	0	ZNF41	1
AFFQRSDLFRHL	A0201	18.5654	30.136	4.58573	100	0	ZNF41	1
KVFTLKSNLIT	A0201	11.48	25.268	62.7447	8.59692	0	ZNF41	1
MCAECGKAFTDQ	A0201	63.6105	95	99.2866	100	0	ZNF41	1
RIHTGEKPY	A0201	13.9796	27.129	27.6174	70.701	0	ZNF41	1
IIHVTTKLVP	A0201	33.913	38.4	62.7447	35.785	0	ZNF41	1
IFGNGNNF	A0201	23.8891	58.182	37.3591	9.86462	0	ZNF41	1
FIQKSHFNTHQ	A0201	20.4958	50	99.2866	20.6522	0	ZNF41	1
RSNLITHQK	A0201	15.3259	27.129	14.277	78.4702	0	ZNF41	1
KIFGNGNN	A0201	34.9502	54.333	99.2866	26.6415	0	ZNF41	1
GERHYECSKCGK	A0201	82.0308	95	99.2866	100	0	ZNF41	1
KHQKMHSGEKRY	A0201	61.5893	47.5	99.2866	100	0	ZNF41	1
HVTTKLVPSI	A0201	5.63373	10.98	22.1923	8.60368	0	ZNF41	1
GPKGRSSA	A0201	76.7396	85	99.2866	65.9683	0	ZNF41	1
EGRGSSCEVRRE	A0201	90.8994	95	99.2866	100	0	ZNF41	1
ECGKAFTRK	A0201	42.7804	62.5	99.2866	97.2447	0	ZNF41	1
YECSDCGKCFT	A0201	22.6829	72.5	62.7447	31.006	0	ZNF41	1
FPQKPQVDV	A0201	5.82962	14.747	12.1872	12.8815	0	ZNF41	1
LNSHNHNRNS	A0201	60.9139	87.5	99.2866	51.9072	0	ZNF41	1
QKIHPEEKLY	A0201	61.9573	36.667	27.6174	33.718	0	ZNF41	1
LITHQKIHTGQKP	A0201	85.0204	69.167	99.2866	100	0	ZNF41	1
SHFNTHQRIH	A0201	39.5871	60	46.2247	40.3323	0	ZNF41	1
HVKVLIKE	A0201	41.1345	52.333	62.7447	18.686	0	ZNF41	1
DSLCSILEELWQD	A0201	67.4929	95	99.2866	100	0	ZNF41	1
SHNHNRNSATK	A0201	45.305	72.5	99.2866	73.0306	0	ZNF41	1
SRLKIHQKSHIGE	A0201	55.0225	95	99.2866	100	0	ZNF41	1
AFTRKSALRMHQR	A0201	53.6883	82.5	62.7447	100	0	ZNF41	1
DCGKTFTW	A0201	37.8365	71.25	31.6432	90.4535	0	ZNF41	1
ECGDCGKTFTW	A0201	24.5022	73.75	46.2247	30.8341	0	ZNF41	1
PYLCTQCGKVFTL	A0201	7.75504	22.6	99.2866	100	0	ZNF41	1
AGEKSRECDKS	A0201	68.1245	100	99.2866	72.8212	0	ZNF41	1
CGKAFIQK	A0201	82.459	70	62.7447	62.776	0	ZNF41	1
PYLCTQCGKVF	A0201	77.4136	80	99.2866	56.0088	0	ZNF41	1
FIQKATLSMHQI	A0201	16.8586	13.992	24.5792	100	0	ZNF41	1
HLDPAQRRL	A0201	0.08605	0.232	0.58155	2.53412	0	ZNF41	1
FFGPCIFIYTR	B3901	48.4759	59.167	37.3591	60.4227	0	Q6IEV9	1
KNAMRKLW	B3901	67.4057	60	99.2866	48.8036	0	Q6IEV9	1
CTSHIIVVILFFG	B3901	91.1858	100	99.2866	100	0	Q6IEV9	1
MRKLWHGK	B3901	78.5832	45.667	62.7447	29.8797	0	Q6IEV9	1
RLIVDALSEK	B3901	56.1413	63	37.3591	33.4354	0	Q6IEV9	1
RTLGSPMY	B3901	54.2708	32.417	62.7447	37.8073	0	Q6IEV9	1
MSQQVCIILIVLA	B3901	74.2032	85	99.2866	100	0	Q6IEV9	1
APRLIVDA	B3901	75.4637	36.875	15.1609	3.45581	0	Q6IEV9	1
ALSACTSHI	B3901	5.06682	34.556	46.2247	29.4074	0	Q6IEV9	1
TQVFALHLFGCME	B3901	79.4717	95	99.2866	100	0	Q6IEV9	1
GKKKALSACTS	B3901	33.4575	85	99.2866	64.5718	0	Q6IEV9	1
PEFILLGLTQDP	B3901	86.1943	100	99.2866	100	0	Q6IEV9	1
LRNAEVKNAMR	B3901	23.6755	19.123	31.6432	21.3367	0	Q6IEV9	1
LSFADSCFS	B3901	41.5799	63	99.2866	85.0397	0	Q6IEV9	1
FADSCFSTSTAPR	B3901	86.5209	80	22.1923	100	0	Q6IEV9	1
SYIVILHS	B3901	37.4199	36.75	24.5792	56.0472	0	Q6IEV9	1
AMRKLWHGKIIS	B3901	90.0944	95	99.2866	100	0	Q6IEV9	1
IFIYTRPPTTFPM	B3901	61.2227	18.733	62.7447	100	0	Q6IEV9	1
VLILMAVDR	B3901	36.0334	66.667	99.2866	85.4549	0	Q6IEV9	1
SSFMILIIS	B3901	16.5159	47.333	99.2866	95.614	0	Q6IEV9	1
VKNAMRKLW	B3901	39.6259	22.5	31.6432	57.3714	0	Q6IEV9	1
IGTPFLNPLIYTL	B3901	15.9816	34.889	37.3591	100	0	Q6IEV9	1
LSACTSHIIVVIL	B3901	23.8183	70	99.2866	100	0	Q6IEV9	1
FFGPCIFIYT	B3901	58.4125	77.5	99.2866	77.0189	0	Q6IEV9	1
VAVFYTIGTPF	B3901	50.6444	39.6	99.2866	33.3456	0	Q6IEV9	1
KNAMRKLWHGKII	B3901	88.7608	75	99.2866	100	0	Q6IEV9	1
FMILIISY	B3901	35.166	25.286	46.2247	25.2225	0	Q6IEV9	1
SNSGAICSSSFMI	B3901	32.0193	48.333	99.2866	100	0	Q6IEV9	1
TVVGNMLIIVTI	B3901	25.1959	47.667	27.6174	100	0	Q6IEV9	1
STSTAPRL	B3901	5.51464	21.308	31.6432	8.77232	0	Q6IEV9	1
WHGKIISENK	B3901	14.5833	28	46.2247	12.9712	0	Q6IEV9	1
TAPRLIVDALSE	B3901	51.5054	53.333	99.2866	100	0	Q6IEV9	1
LVSNSGAIC	B3901	24.3638	43	99.2866	75.3059	0	Q6IEV9	1
GSLIHSTAQIILA	B3901	78.0231	47.333	18.618	100	0	Q6IEV9	1
VAVFYTIGTP	B3901	66.7185	85	99.2866	44.603	0	Q6IEV9	1
IGSLIHSTAQI	B3901	18.1719	54.444	99.2866	41.0088	0	Q6IEV9	1
NHSAKGKK	B3901	5.39439	18.895	99.2866	13.9835	0	Q6IEV9	1
RLIVDALSEKK	B3901	77.801	80	62.7447	22.8471	0	Q6IEV9	1
KKIITYNECMT	B3901	49.2441	77.5	99.2866	40.5226	0	Q6IEV9	1
SYIVILHSLRNHS	B3901	64.3104	85	99.2866	100	0	Q6IEV9	1
LIDHYCCDLQ	B3901	90.7986	100	99.2866	78.7694	0	Q6IEV9	1
NAMRKLWHGKIIS	B3901	72.318	77.5	99.2866	100	0	Q6IEV9	1
VFVIFLIFYMGT	B3901	91.3988	100	100	100	0	Q6IEV9	1
LHLFGCMEI	B3901	1.12963	0.899	0.99707	21.1897	0	Q6IEV9	1
QKIVFVIFLI	B3901	24.217	32	62.7447	41.264	0	Q6IEV9	1
VVILFFGPCIF	B3901	54.7742	63	99.2866	56.4143	0	Q6IEV9	1
YMINLLLVS	B3901	11.189	26.458	99.2866	71.4842	0	Q6IEV9	1
NAMRKLWHG	B3901	19.0628	29.824	46.2247	76.0496	0	Q6IEV9	1
IILALRLP	B3901	91.2277	95	99.2866	52.688	0	Q6IEV9	1
CCDLQPLLK	B3901	12.7272	65	62.7447	88.1882	0	Q6IEV9	1
NMLIIVTI	B3901	5.04497	14.974	3.9969	5.06981	0	Q6IEV9	1
IGSLIHSTAQIIL	B3901	17.8892	5.208	62.7447	100	0	Q6IEV9	1
SLIHSTAQIILAL	B3901	8.55668	25.857	62.7447	100	0	Q6IEV9	1
FCGPYLIDHYC	B3901	72.0905	31	99.2866	93.6417	0	Q6IEV9	1
CKPLRYPTIMS	B3901	82.8773	70	99.2866	80.0474	0	Q6IEV9	1
MVAVFYTIGTP	B3901	72.2114	85	99.2866	20.0503	0	Q6IEV9	1
RNHSAKGKK	B3901	22.3276	62	99.2866	93.0156	0	Q6IEV9	1
RNHSAKGKKK	B3901	41.4801	45.333	99.2866	94.5723	0	Q6IEV9	1
KNAMRKLWHGK	B3901	85.0997	95	99.2866	69.1176	0	Q6IEV9	1
FLNPLIYT	B3901	72.1628	36.75	62.7447	27.7742	0	Q6IEV9	1
NECMTQVFALHL	B3901	30.5348	26.667	62.7447	100	0	Q6IEV9	1
ACMDTYMIN	B3901	11.9538	80	99.2866	92.798	0	Q6IEV9	1
HIIVVILFFGP	B3901	52.7789	95	99.2866	76.8986	0	Q6IEV9	1
AQIILALRL	B3901	0.45782	1.273	1.40296	6.58691	0	Q6IEV9	1
PLLKLACMD	B3901	67.158	100	99.2866	96.9952	0	Q6IEV9	1
DPLRQKIVFVI	B3901	34.8174	7.422	37.3591	11.962	0	Q6IEV9	1
LTQDPLRQ	B3901	57.1132	80	99.2866	46.1686	0	Q6IEV9	1
MTQVFALHLFGC	B3901	79.3068	95	99.2866	100	0	Q6IEV9	1
GSLIHSTA	B3901	38.401	46.667	31.6432	31.8384	0	Q6IEV9	1
AEVKNAMR	B3901	48.2447	55.833	27.6174	52.3884	0	Q6IEV9	1
MSQQVCIIL	B3901	2.11316	8.121	13.5009	14.2808	0	Q6IEV9	1
IGSLIHSTAQII	B3901	29.2918	70	99.2866	100	0	Q6IEV9	1
VDALSEKKIITY	B3901	23.8313	60	22.1923	100	0	Q6IEV9	1
TIMSQQVCI	B3901	1.11095	11.029	31.6432	11.8223	0	Q6IEV9	1
HSAKGKKKALS	B3901	24.9122	47.333	99.2866	62.1925	0	Q6IEV9	1
LRNHSAKGKKKAL	B3901	11.9954	34	99.2866	100	0	Q6IEV9	1
KKKALSACTSH	B3901	44.2363	65	99.2866	69.4881	0	Q6IEV9	1
HSAKGKKKALSAC	B3901	25.9047	66.667	99.2866	100	0	Q6IEV9	1
DHYCCDLQPL	B3901	0.65555	1.355	3.29679	1.6227	0	Q6IEV9	1
LRQKIVFVIFLI	B3901	33.0994	27.727	62.7447	100	0	Q6IEV9	1
PLRYPTIMSQQV	B3901	91.2372	63	99.2866	100	0	Q6IEV9	1
GSPMYFFLFYL	B3901	72.8378	46.333	99.2866	77.0812	0	Q6IEV9	1
IVDALSEK	B3901	84.1389	68.333	22.1923	15.0227	0	Q6IEV9	1
HSAKGKKKALSAC	B3901	25.9047	66.667	99.2866	100	0	Q6IEV9	1
TQDPLRQK	B3901	52.2837	17.481	20.2323	20.3097	0	Q6IEV9	1
QPLLKLACMDT	B3901	66.6733	65	99.2866	63.2246	0	Q6IEV9	1
VVILFFGPC	B3901	62.8702	68.333	99.2866	99.5627	0	Q6IEV9	1
VILHSLRNH	B3901	44.6084	75	99.2866	91.2258	0	Q6IEV9	1
ALSEKKIITYNE	B3901	85.5161	80	62.7447	100	0	Q6IEV9	1
FMILIISYIVILH	B3901	80.5714	95	99.2866	100	0	Q6IEV9	1
AMRKLWHG	B3901	89.1453	85	99.2866	86.8499	0	Q6IEV9	1
PTIMSQQVCIIL	B3901	30.9928	72.5	99.2866	100	0	Q6IEV9	1
KKKALSACTS	B3901	61.8049	77.5	99.2866	74.8775	0	Q6IEV9	1
LSEKKIITY	B3901	15.7753	11.764	8.01565	40.203	0	Q6IEV9	1
FADSCFSTSTAPR	B3901	86.5209	80	22.1923	100	0	Q6IEV9	1
EFILLGLTQD	B3901	37.2499	85	99.2866	59.2291	0	Q6IEV9	1
GAICSSSFMILI	B3901	48.3151	85	99.2866	100	0	Q6IEV9	1
MQQNNSVPEFIL	B3901	4.82901	7.556	46.2247	100	0	Q6IEV9	1
YVAICKPLRY	B3901	62.6095	34.111	20.2323	27.15	0	Q6IEV9	1
SKNKGPSKAASDD	A0201	85.0026	100	99.2866	100	0	A0A0D9SFK2	1
VSRQEAKIREL	A0201	19.1219	24.958	62.7447	18.3342	0	A0A0D9SFK2	1
GASEDTLLER	A0201	9.23142	29.52	37.3591	27.7776	0	A0A0D9SFK2	1
AGEPRSAS	A0201	80.202	82.5	99.2866	69.2056	0	A0A0D9SFK2	1
TLLVSLVNRALK	A0201	25.5924	37	46.2247	100	0	A0A0D9SFK2	1
LEGQLVQH	A0201	24.238	63.125	62.7447	18.5853	0	A0A0D9SFK2	1
HSAAPSPQV	A0201	2.64155	2.313	3.80745	13.26	0	A0A0D9SFK2	1
VDTPGFQNPEQG	A0201	80.7384	95	99.2866	100	0	A0A0D9SFK2	1
YIVVDERRAV	A0201	5.02922	8.405	8.83929	3.14097	0	A0A0D9SFK2	1
KLEVEQQNKRQLE	A0201	36.4951	76.667	99.2866	100	0	A0A0D9SFK2	1
NWVEYNVT	A0201	68.6872	85	99.2866	63.1053	0	A0A0D9SFK2	1
AIFKHQHKG	A0201	3.57878	16.355	27.6174	11.5769	0	A0A0D9SFK2	1
QTSRNLTLFQA	A0201	25.8881	31.25	18.618	23.3844	0	A0A0D9SFK2	1
RDEQTSRNLTL	A0201	19.7001	12.671	18.618	9.55924	0	A0A0D9SFK2	1
ERTQVKRLESLA	A0201	76.616	80	99.2866	100	0	A0A0D9SFK2	1
EEDQEDMNELMK	A0201	76.3318	78.333	31.6432	100	0	A0A0D9SFK2	1
KKQLRDLEAKVK	A0201	66.347	45.833	99.2866	100	0	A0A0D9SFK2	1
NHLAENNVFGIVP	A0201	67.0104	80	5.05405	100	0	A0A0D9SFK2	1
VYLNESSVLH	A0201	23.681	18.556	22.1923	22.0871	0	A0A0D9SFK2	1
GDFGFSLRRTTML	A0201	29.5344	41.857	62.7447	100	0	A0A0D9SFK2	1
RQHFKKRK	A0201	59.4274	58.182	99.2866	51.4757	0	A0A0D9SFK2	1
LSLDFDQAGQ	A0201	25.835	38.7	62.7447	8.24234	0	A0A0D9SFK2	1
AELQDTKLHLE	A0201	17.5401	6.255	17.3056	20.9897	0	A0A0D9SFK2	1
GLSRVFFRAG	A0201	23.0019	29.16	37.3591	22.6636	0	A0A0D9SFK2	1
ERLRAEKEMK	A0201	81.8464	63.125	99.2866	52.5324	0	A0A0D9SFK2	1
QSQVEFLEQS	A0201	40.9512	31.65	99.2866	63.2596	0	A0A0D9SFK2	1
DLEKSSCCMGL	A0201	11.4949	25.854	62.7447	9.8308	0	A0A0D9SFK2	1
EEARQSCQ	A0201	85.9451	100	99.2866	84.1706	0	A0A0D9SFK2	1
QREKLQREK	A0201	27.8878	43.429	99.2866	92.5314	0	A0A0D9SFK2	1
REKLQREKDMLLA	A0201	68.9353	64.375	20.2323	100	0	A0A0D9SFK2	1
RQHFKKRK	A0201	59.4274	58.182	99.2866	51.4757	0	A0A0D9SFK2	1
LSGSIAGLE	A0201	79.6864	63.75	62.7447	82.4476	0	A0A0D9SFK2	1
KSSQHSLCSMMIV	A0201	38.8858	49.5	99.2866	100	0	A0A0D9SFK2	1
VEIEDLHLQIDD	A0201	54.0211	85	62.7447	100	0	A0A0D9SFK2	1
LRSLEEMSL	A0201	8.8689	19.495	31.6432	22.0319	0	A0A0D9SFK2	1
SKLEKAEKER	A0201	27.4029	41.714	99.2866	36.15	0	A0A0D9SFK2	1
EKWQALYTLLE	A0201	67.6648	72.5	99.2866	34.1357	0	A0A0D9SFK2	1
GAAGATKPAVAG	A0201	29.4158	85	62.7447	100	0	A0A0D9SFK2	1
KVLREKRE	A0201	39.9424	82.5	99.2866	78.5954	0	A0A0D9SFK2	1
QMLEQAKLR	A0201	5.08644	16.955	27.6174	73.4817	0	A0A0D9SFK2	1
TSYWKSLA	A0201	72.1382	36.75	46.2247	12.0856	0	A0A0D9SFK2	1
HLNHLAENNV	A0201	2.39576	4.424	3.18451	3.2971	0	A0A0D9SFK2	1
EDTLLERLFSY	A0201	83.5681	25.244	62.7447	63.9007	0	A0A0D9SFK2	1
GTIQMLEQA	A0201	1.62643	3.751	2.81386	12.4484	0	A0A0D9SFK2	1
LLHTYAGP	A0201	36.3211	38.3	99.2866	11.3167	0	A0A0D9SFK2	1
GGEWRLKYERA	A0201	77.8746	76.667	62.7447	35.5899	0	A0A0D9SFK2	1
KDLALGLVPGD	A0201	56.1842	87.5	99.2866	31.6989	0	A0A0D9SFK2	1
RISELTSELTDE	A0201	19.5922	49	46.2247	100	0	A0A0D9SFK2	1
APRLLQDSQKKII	A0201	53.5537	66.667	20.2323	100	0	A0A0D9SFK2	1
SNPIPIKVASGS	A0201	82.5804	87.5	99.2866	100	0	A0A0D9SFK2	1
TKKFPVDLRL	A0201	40.2966	27.581	17.3056	37.0843	0	A0A0D9SFK2	1
PTLRELELQ	A0201	45.0067	73.75	99.2866	78.6842	0	A0A0D9SFK2	1
QYDALKKQM	A0201	8.40916	17.981	27.6174	79.3728	0	A0A0D9SFK2	1
AGLYSELFTLL	A0201	16.2022	1.973	62.7447	9.8409	0	A0A0D9SFK2	1
IYHLGAAGAT	A0201	40.6702	82.5	99.2866	47.5775	0	A0A0D9SFK2	1
GCSLEELSS	A0201	27.0383	60.625	99.2866	90.5287	0	A0A0D9SFK2	1
KLHLEGQQVRNH	A0201	21.177	48.8	31.6432	100	0	A0A0D9SFK2	1
NHLAENNV	A0201	28.7348	70	99.2866	21.2853	0	A0A0D9SFK2	1
SPLLHSSKPHH	A0201	38.6329	43.857	99.2866	39.0738	0	A0A0D9SFK2	1
ENREKEQNK	A0201	29.7037	73.75	62.7447	92.731	0	A0A0D9SFK2	1
SEGDSDVDSEL	A0201	6.2428	30	6.79261	12.4549	0	A0A0D9SFK2	1
RQLRDTKEEM	A0201	9.90289	6.38	8.54533	14.242	0	A0A0D9SFK2	1
SKPHHFLLG	A0201	35.1657	82.5	46.2247	54.9942	0	A0A0D9SFK2	1
QRYGASLLHT	A0201	20.0585	53.667	62.7447	18.1033	0	A0A0D9SFK2	1
SMRKTFTTGMAA	A0201	33.0324	10.502	14.277	100	0	A0A0D9SFK2	1
LLQDSQKKII	A0201	2.68034	7.945	4.27117	4.31931	0	A0A0D9SFK2	1
GTKDLALGLVP	A0201	38.369	42	8.26921	20.9322	0	A0A0D9SFK2	1
WLVHRDGFSLA	A0201	21.1129	4.489	22.1923	3.67237	0	A0A0D9SFK2	1
LKQQLEEKDMDI	A0201	49.8578	48.8	99.2866	100	0	A0A0D9SFK2	1
MAAVKKKSLCIQM	A0201	44.5935	72.5	99.2866	100	0	A0A0D9SFK2	1
KSKLHFVHC	A0201	19.5023	17.426	31.6432	61.8639	0	A0A0D9SFK2	1
GLLWLLEEEALV	A0201	3.6243	1.196	31.6432	100	0	A0A0D9SFK2	1
KRELEGKLATLS	A0201	62.2642	32.611	99.2866	100	0	A0A0D9SFK2	1
NKVFSVEKWQALY	A0201	90.652	80	14.277	100	0	A0A0D9SFK2	1
LCSMMIVDTP	A0201	69.8656	62.5	99.2866	51.3281	0	A0A0D9SFK2	1
AGLEGGSQLA	A0201	2.64414	8.45	31.6432	5.71842	0	A0A0D9SFK2	1
LERYKEEN	A0201	86.2558	100	99.2866	30.8689	0	A0A0D9SFK2	1
RLEMEMERMRQTH	A0201	51.2785	71.25	62.7447	100	0	A0A0D9SFK2	1
LKENMEKLTE	A0201	69.0267	90	99.2866	35.6114	0	A0A0D9SFK2	1
RSSKRESKTRL	A0201	17.3756	26.684	99.2866	18.4463	0	A0A0D9SFK2	1
GQVASASIQTML	A0201	37.4216	11.148	11.1158	100	0	A0A0D9SFK2	1
RSDDEHDPLDNT	A0201	39.1399	55	62.7447	100	0	A0A0D9SFK2	1
QREKDMLLAEAFS	A0201	89.8814	85	99.2866	100	0	A0A0D9SFK2	1
PELVTKKFPV	A0201	65.9175	33.125	99.2866	31.2377	0	A0A0D9SFK2	1
AEINGEVDDDD	A0201	63.8192	100	62.7447	44.8222	0	A0A0D9SFK2	1
REDMAPHIYA	A0201	18.5431	25.951	22.1923	30.1173	0	A0A0D9SFK2	1
TIKKSKLH	A0201	51.2866	70	99.2866	43.1924	0	A0A0D9SFK2	1
CRREDMAPHIY	A0201	73.191	60.625	62.7447	66.0144	0	A0A0D9SFK2	1
MLLEKLRVARRP	A0201	25.1288	19.369	62.7447	100	0	A0A0D9SFK2	1
PDEQKACWFIL	A0201	90.2168	95	99.2866	34.9112	0	A0A0D9SFK2	1
VMEMEVME	A0201	68.4875	45.167	99.2866	42.4747	0	A0A0D9SFK2	1
RLQRLFHERTF	A0201	22.2991	15.693	13.5009	16.7859	0	A0A0D9SFK2	1
LRVARRPASEAT	A0201	81.3408	90	99.2866	100	0	A0A0D9SFK2	1
NAPRLLQDSQKKI	A0201	82.6066	40.25	62.7447	100	0	A0A0D9SFK2	1
ASIQTMLLE	A0201	32.6739	36.583	31.6432	52.0864	0	A0A0D9SFK2	1
HNVESKSRDE	A0201	60.8747	87.5	99.2866	52.5032	0	A0A0D9SFK2	1
HFAEPGAGTKD	A0201	15.6588	71.25	62.7447	13.4725	0	A0A0D9SFK2	1
ILDVDEDDV	A0201	1.76148	6.332	3.03728	3.42434	0	A0A0D9SFK2	1
RDEQTSRNL	A0201	8.72824	29.28	27.6174	61.7587	0	A0A0D9SFK2	1
LQECFPAICR	A0201	48.5565	54.667	46.2247	35.7551	0	Q9Y4E6	1
SHNALKLARLIWT	A0201	68.6693	95	99.2866	100	0	Q9Y4E6	1
LLEYNLTMDTAKL	A0201	25.2955	24.708	99.2866	100	0	Q9Y4E6	1
ICRFYMVS	A0201	85.0433	90	99.2866	81.9815	0	Q9Y4E6	1
SLMVQAIKTNLTD	A0201	14.0202	59.545	99.2866	100	0	Q9Y4E6	1
LLYPHQVS	A0201	25.1429	9.759	46.2247	3.16251	0	Q9Y4E6	1
TYSNTDSHISFW	A0201	34.7612	59.545	17.3056	100	0	Q9Y4E6	1
ASDKGNLPKYSHN	A0201	72.5103	90	62.7447	100	0	Q9Y4E6	1
TYGVSRAVTTQHL	A0201	62.56	75	27.6174	100	0	Q9Y4E6	1
NCSARVQHC	A0201	7.2164	42.833	99.2866	75.4933	0	Q9Y4E6	1
LIQGDSSG	A0201	42.0597	80	99.2866	38.7539	0	Q9Y4E6	1
MGLLELCADA	A0201	42.5298	10.629	62.7447	45.0583	0	Q9Y4E6	1
KLSHGKTE	A0201	22.5925	52.333	99.2866	35.6941	0	Q9Y4E6	1
NTDSHISFWQMNT	A0201	71.4288	67.5	62.7447	100	0	Q9Y4E6	1
YIVSASES	A0201	16.8323	58.636	99.2866	16.5792	0	Q9Y4E6	1
VVSARSDADHS	A0201	39.6541	73.75	99.2866	49.3417	0	Q9Y4E6	1
FYQFSVGNQR	A0201	41.0094	17.677	4.27117	63.9507	0	Q9Y4E6	1
THCISAVLLTD	A0201	48.1778	76.667	31.6432	57.4957	0	Q9Y4E6	1
IGMLNSAPQ	A0201	60.0908	67.5	62.7447	78.024	0	Q9Y4E6	1
NLTDPDIHVLFFD	A0201	18.4027	47.5	99.2866	100	0	Q9Y4E6	1
LFFDVEALIIQLL	A0201	23.0045	21.816	46.2247	100	0	Q9Y4E6	1
CKLSHGKTEVG	A0201	33.9514	54	99.2866	26.6699	0	Q9Y4E6	1
VAAPVVSARS	A0201	20.0674	38.7	62.7447	43.0178	0	Q9Y4E6	1
RSLLVVCSK	A0201	14.7621	38.4	20.2323	63.0856	0	Q9Y4E6	1
VSKISPDWIS	A0201	82.4142	49.5	99.2866	66.6456	0	Q9Y4E6	1
RLGMLKPH	A0201	23.6855	48.6	99.2866	26.7517	0	Q9Y4E6	1
GPTRPPRPS	A0201	64.6957	75	99.2866	91.7218	0	Q9Y4E6	1
AIDLIGRGFTV	A0201	3.56717	1.138	2.00511	1.57452	0	Q9Y4E6	1
GMLNSAPQLRC	A0201	2.60303	6.799	6.04791	1.13512	0	Q9Y4E6	1
LWDVSDGRCIEFT	A0201	86.384	90	99.2866	100	0	Q9Y4E6	1
GHKGPITAVAFAP	A0201	65.5519	80	62.7447	100	0	Q9Y4E6	1
TCLSKACASSD	A0201	32.3545	90	99.2866	63.2819	0	Q9Y4E6	1
IWTENGQSYIY	A0201	35.0842	57.273	24.5792	30.4842	0	Q9Y4E6	1
KGLQECFPA	A0201	10.3129	24.396	18.618	60.1649	0	Q9Y4E6	1
GSVYVWQMDTGAL	A0201	43.7812	67.5	99.2866	100	0	Q9Y4E6	1
QRREESDPEYRS	A0201	66.2982	87.5	99.2866	100	0	Q9Y4E6	1
TAKLFMSCLHAW	A0201	75.8394	51	46.2247	100	0	Q9Y4E6	1
ALIIQLLTEEASR	A0201	9.94224	39.667	62.7447	100	0	Q9Y4E6	1
LSLREKKC	A0201	50.9862	76.667	99.2866	46.3965	0	Q9Y4E6	1
SPKLPPHSTIR	A0201	72.3516	23.345	9.49424	78.9995	0	Q9Y4E6	1
IIQLLTEEA	A0201	1.86949	4.821	6.9628	6.5437	0	Q9Y4E6	1
YCQNCQSISF	A0201	12.0048	25.951	46.2247	18.1099	0	Q9Y4E6	1
SYEERRKQATAIV	A0201	55.6537	76.667	99.2866	100	0	Q9Y4E6	1
RCIEFTKLA	A0201	4.10943	8.387	22.1923	40.896	0	Q9Y4E6	1
GKTEVGRKLPASE	A0201	80.3391	95	62.7447	100	0	Q9Y4E6	1
VDLLVEVMD	A0201	52.28	90	62.7447	58.7909	0	Q9Y4E6	1
MKKGPTRPPRPST	A0201	81.5504	73.75	99.2866	100	0	Q9Y4E6	1
TKLACTHTG	A0201	13.0374	95	99.2866	58.3843	0	Q9Y4E6	1
SFCAFTQRSLL	A0201	15.2144	25	99.2866	28.3749	0	Q9Y4E6	1
LATYSNTDSH	A0201	67.4745	54	99.2866	67.0367	0	Q9Y4E6	1
MGLLELCADAE	A0201	75.856	55	99.2866	65.5117	0	Q9Y4E6	1
MDVSAVLMGLLE	A0201	91.0906	82.5	99.2866	100	0	Q9Y4E6	1
LLLQPPSPKLPP	A0201	19.6927	12.983	62.7447	100	0	Q9Y4E6	1
QIKQVAAPV	A0201	4.64439	7.787	5.91375	17.8054	0	Q9Y4E6	1
GSIVIVPAT	A0201	13.6089	15.911	16.1576	16.5446	0	Q9Y4E6	1
SQIPEGFGLTSG	A0201	16.2346	39.889	11.6303	100	0	Q9Y4E6	1
DIRTGKCQTIH	A0201	80.5256	85	62.7447	71.773	0	Q9Y4E6	1
TRFFYGCREYFH	A0201	75.7712	90	99.2866	100	0	Q9Y4E6	1
IEKMPTDVV	A0201	31.1317	28.037	20.2323	25.0653	0	Q9Y4E6	1
GCHDGQIC	A0201	61.0054	85	99.2866	86.7821	0	Q9Y4E6	1
VPATQTAI	A0201	26.71	43.429	62.7447	9.84842	0	Q9Y4E6	1
SLSHPAVNL	A0201	0.22788	0.277	0.54351	1.65653	0	Q9Y4E6	1
TITTAPDA	A0201	28.5874	65.833	99.2866	8.65312	0	Q9Y4E6	1
SLARHTCKAL	A0201	1.18368	6.19	9.15535	7.5035	0	Q9Y4E6	1
RAAVLFQQV	A0201	1.13527	2.91	0.60954	14.5559	0	Q9Y4E6	1
LFQQVKETIKE	A0201	33.9155	61.25	99.2866	31.57	0	Q9Y4E6	1
LSPAADSARS	A0201	56.431	71.25	99.2866	50.8078	0	Q9Y4E6	1
HKGPITAVAFAP	A0201	64.1884	73.75	46.2247	100	0	Q9Y4E6	1
SARYDQRYLI	A0201	39.3949	14.38	46.2247	28.6034	0	Q9Y4E6	1
AIVQLLQGEHM	A0201	12.9667	14.421	24.5792	10.0557	0	Q9Y4E6	1
DTEPIFEEESK	A0201	76.3864	60	31.6432	60.5778	0	Q9Y4E6	1
NLTDPDIHV	A0201	0.27191	0.248	0.4397	0.21965	0	Q9Y4E6	1
MHTTTLARA	A0201	10.3706	43.429	31.6432	58.6393	0	Q9Y4E6	1
DTADKQGSEEG	A0201	36.8989	78.333	99.2866	41.5741	0	Q9Y4E6	1
HTCKALTFLLLQ	A0201	78.0859	75	62.7447	100	0	Q9Y4E6	1
PPKLLTRPRS	A0201	91.9265	95	99.2866	73.3286	0	Q9Y4E6	1
RTGKCQTIHGHK	A0201	63.4579	82.5	99.2866	100	0	Q9Y4E6	1
SLMLPGYN	A0201	19.2038	26.816	99.2866	17.6749	0	Q9Y4E6	1
REYFHKLLI	A0201	14.7073	9.283	1.74321	21.4083	0	Q9Y4E6	1
GFTVWEPYMDV	A0201	37.0733	5.249	99.2866	14.3976	0	Q9Y4E6	1
LVVCSKYWRVFD	A0201	76.2932	95	99.2866	100	0	Q9Y4E6	1
FEEESKPIYC	A0201	15.6991	31.25	37.3591	9.78152	0	Q9Y4E6	1
KISPDWISSM	A0201	3.49806	3.784	1.74905	4.46868	0	Q9Y4E6	1
ACASSDKQYIVS	A0201	34.2904	85	99.2866	100	0	Q9Y4E6	1
VVDLLVEVMDII	A0201	41.1056	25.902	62.7447	100	0	Q9Y4E6	1
IEKMPTDVVDLLV	A0201	65.6969	48.2	24.5792	100	0	Q9Y4E6	1
ITMGLPLSPAADS	A0201	38.2732	65	99.2866	100	0	Q9Y4E6	1
ELLICPPVTRF	A0201	14.0287	10.493	37.3591	8.38706	0	Q9Y4E6	1
FSVGNQREGR	A0201	45.8929	40.75	62.7447	47.9015	0	Q9Y4E6	1
TGKCQTIH	A0201	88.9199	95	99.2866	64.5069	0	Q9Y4E6	1
EVCLDRLGMLK	A0201	41.0141	51.333	27.6174	61.936	0	Q9Y4E6	1
NATFIGDH	A0201	79.1748	95	99.2866	58.3712	0	Q9Y4E6	1
GTYGVSRAVTT	A0201	10.9437	14.39	46.2247	10.4113	0	Q9Y4E6	1
FHKLLIQGDSSG	A0201	68.673	48	99.2866	100	0	Q9Y4E6	1
PPENCSARVQHC	A0201	90.1111	95	99.2866	100	0	Q9Y4E6	1
RWQDRCLEVRE	A0201	35.4199	78.333	99.2866	29.4702	0	Q9Y4E6	1
VTASVYIPAHGRL	A0201	52.7451	44	46.2247	100	0	Q9Y4E6	1
LDDEEEDE	A0201	86.8945	100	99.2866	80.2626	0	Q9Y4E6	1
LTGKRAAV	A0201	3.78707	38.3	99.2866	7.44601	0	Q9Y4E6	1
PFLVSAPLSTIIN	A0201	57.3015	90	99.2866	100	0	Q12873	1
LSKESLAGNK	A0201	57.799	47.75	99.2866	58.7844	0	Q12873	1
ITGALRQEAIDRF	A0201	86.7691	59.091	62.7447	100	0	Q12873	1
AGIVLHGYARWQ	A0201	83.5812	87.5	99.2866	100	0	Q12873	1
MEEKYYRFG	A0201	68.1522	95	99.2866	89.2855	0	Q12873	1
WHCSWAKELQL	A0201	30.0927	16.11	46.2247	14.6519	0	Q12873	1
PGRKKKKVLGCPA	A0201	92.1531	100	99.2866	100	0	Q12873	1
PDGRKKLR	A0201	86.1066	95	99.2866	20.9387	0	Q12873	1
MSKQELDDILK	A0201	48.2042	41.857	37.3591	36.5993	0	Q12873	1
LQGRSEREF	A0201	21.7733	30.727	46.2247	69.0279	0	Q12873	1
PPPLDYGSGED	A0201	92.5403	100	99.2866	81.4561	0	Q12873	1
LEEFADISKEDQ	A0201	92.1516	100	99.2866	100	0	Q12873	1
RFSWAQGTDT	A0201	67.4498	56.364	99.2866	39.5605	0	Q12873	1
SKAGSMSKQ	A0201	24.2451	72.5	99.2866	77.4696	0	Q12873	1
LRFSWAQG	A0201	65.6966	90	62.7447	24.2499	0	Q12873	1
VHRIINHSVDKK	A0201	90.0098	75	99.2866	100	0	Q12873	1
TLLLTWGLEDV	A0201	6.1974	5.171	24.5792	3.34739	0	Q12873	1
RDEYREKSES	A0201	89.4829	87.5	99.2866	64.098	0	Q12873	1
AEAECLAESHQHL	A0201	49.6224	4.209	6.04791	100	0	Q12873	1
ADGGFTELHTLW	A0201	60.6509	64.375	62.7447	100	0	Q12873	1
IKLGLLGG	A0201	56.3341	95	99.2866	16.6339	0	Q12873	1
LTPERFNNLEG	A0201	51.5112	65.833	62.7447	30.1054	0	Q12873	1
RDLPYDQSTWEE	A0201	36.5126	73.75	62.7447	100	0	Q12873	1
TIVFLYSL	A0201	4.25583	11.043	62.7447	2.63161	0	Q12873	1
YSVGSEEEDE	A0201	52.5173	68.333	62.7447	46.3697	0	Q12873	1
ILTRNFEALN	A0201	23.0863	29.44	99.2866	22.3284	0	Q12873	1
EWMTVHRI	A0201	25.9482	33.188	12.8055	20.9164	0	Q12873	1
LLGPHMLRRLKA	A0201	30.0371	9.876	31.6432	100	0	Q12873	1
EAHRLKNNQS	A0201	51.7221	85	99.2866	52.449	0	Q12873	1
LLEQALVIEE	A0201	18.5136	28.296	46.2247	10.9064	0	Q12873	1
KRKVKDPHYA	A0201	27.9533	49.75	99.2866	23.6802	0	Q12873	1
PPIRRAKTKEGK	A0201	90.3848	95	99.2866	100	0	Q12873	1
PAKTELIVRVELS	A0201	90.188	95	99.2866	100	0	Q12873	1
EKPEKNSRIG	A0201	84.5495	95	99.2866	61.9617	0	Q12873	1
SEYSVGSE	A0201	47.5579	76.667	99.2866	21.7203	0	Q12873	1
EKPEKNSRIGEKM	A0201	78.299	80	99.2866	100	0	Q12873	1
LITIDQAAL	A0201	2.15578	7.024	9.84946	12.2444	0	Q12873	1
IVRVELSPMQKKY	A0201	64.5857	52	46.2247	100	0	Q12873	1
DISKEDQI	A0201	17.7051	51.667	99.2866	21.004	0	Q12873	1
GEGIRTPLEKEE	A0201	90.5216	95	62.7447	100	0	Q12873	1
RLLDRNQDATE	A0201	1.47762	11.972	31.6432	3.22267	0	Q12873	1
SYWRHRELI	A0201	5.55172	19.194	24.5792	46.4117	0	Q12873	1
PGRKKKKVLG	A0201	90.7191	100	99.2866	50.2847	0	Q12873	1
KSPRVPDGRKK	A0201	44.3726	42.667	62.7447	42.7595	0	Q12873	1
GEDDGKSDKRK	A0201	18.599	71.25	24.5792	34.2904	0	Q12873	1
DLGKREDVKGDR	A0201	56.4861	95	62.7447	100	0	Q12873	1
LFKDENEGENKE	A0201	38.8066	87.5	62.7447	100	0	Q12873	1
HYDNEAIARLLDR	A0201	42.3303	76.667	27.6174	100	0	Q12873	1
KKKVLGCPAVAGE	A0201	76.6737	95	99.2866	100	0	Q12873	1
PMSKMMTI	A0201	12.9407	38.6	46.2247	5.13781	0	Q12873	1
LRKLKEQGHRVLI	A0201	58.1424	73.75	99.2866	100	0	Q12873	1
KEEDSSVIHYDN	A0201	50.2811	100	99.2866	100	0	Q12873	1
FDERPEGRRQSKR	A0201	84.0607	95	99.2866	100	0	Q12873	1
KLHDLLGPH	A0201	12.5676	16.61	17.3056	36.0087	0	Q12873	1
IRRAKTKE	A0201	65.6239	95	99.2866	85.4522	0	Q12873	1
DATEDTDVQN	A0201	29.7712	90	99.2866	29.3808	0	Q12873	1
PREGLSRQQV	A0201	47.4924	78.333	99.2866	33.5586	0	Q12873	1
QRKNDMDEPPPL	A0201	71.6381	35	99.2866	100	0	Q12873	1
LRFSWAQGTDT	A0201	53.5607	75	99.2866	33.0321	0	Q12873	1
AISSGKLNEIWH	A0201	31.161	60	99.2866	100	0	Q12873	1
AAAVAEQVSAAVS	A0201	32.2454	87.5	99.2866	100	0	Q12873	1
SKNDQLRISFPPG	A0201	82.4594	95	99.2866	100	0	Q12873	1
EPRAGEVI	A0201	84.0528	68.333	62.7447	46.3863	0	Q12873	1
WSCPHCEKEGV	A0201	25.0739	44.8	46.2247	14.0571	0	Q12873	1
CTCPVLKGRVQK	A0201	44.1204	67.5	24.5792	100	0	Q12873	1
VSLFMRHLCEPG	A0201	90.8293	95	99.2866	100	0	Q12873	1
PAMALHARFAE	A0201	66.9683	90	99.2866	41.5328	0	Q12873	1
PERFNNLE	A0201	91.9582	100	99.2866	22.8164	0	Q12873	1
YWEKLLRH	A0201	41.0723	43.857	99.2866	40.5206	0	Q12873	1
ISKEDQIK	A0201	90.0197	64.375	99.2866	12.8791	0	Q12873	1
NEIWHRRH	A0201	75.0896	75	99.2866	64.6903	0	Q12873	1
ESGGSEYG	A0201	83.2872	95	99.2866	82.2936	0	Q12873	1
EHKQSYWRHR	A0201	91.3309	80	46.2247	78.7046	0	Q12873	1
DNEAIARL	A0201	44.4175	51.333	24.5792	11.5328	0	Q12873	1
HRELIMGED	A0201	83.5376	100	99.2866	92.83	0	Q12873	1
DSDWNPHNDI	A0201	68.461	37.3	46.2247	47.2566	0	Q12873	1
PGVPGEMEPEP	A0201	82.743	70	99.2866	52.2314	0	Q12873	1
WEREFQMWAPKF	A0201	92.17	82.5	99.2866	100	0	Q12873	1
RVQKILHWRWGE	A0201	73.8516	68.333	62.7447	100	0	Q12873	1
ESPKLPSGAYE	A0201	75.43	65.833	99.2866	61.7002	0	Q12873	1
GEIILCDTCPRAY	A0201	54.4092	85	15.1609	100	0	Q12873	1
DTDVQNMNEYLSS	A0201	62.2418	82.5	99.2866	100	0	Q12873	1
PRKRKKRDSEE	A0201	93.0455	100	99.2866	79.8342	0	Q12873	1
KKGEGDGGQKQ	A0201	10.3194	95	62.7447	18.4418	0	Q12873	1
LIAKKNPKIPMSK	A0201	61.9046	58.636	37.3591	100	0	Q12873	1
KPANAVLHK	A0201	9.53918	32.389	10.6558	38.996	0	Q12873	1
VVDEAHRLKNNQ	A0201	47.1797	62.5	62.7447	100	0	Q12873	1
PQQADGNPDVPP	A0201	82.3422	80	62.7447	100	0	Q12873	1
WLLAGIVLHGY	A0201	11.5485	23.836	31.6432	7.68074	0	Q12873	1
NQDATEDTD	A0201	20.8975	87.5	62.7447	65.9922	0	Q12873	1
RHRELIMGED	A0201	68.9515	95	99.2866	52.8899	0	Q12873	1
EPFKTEANKG	A0201	68.1139	85	99.2866	38.5625	0	Q12873	1
PSPAPSLGER	A0201	79.6898	64.375	99.2866	72.7176	0	Q12873	1
GSFITAATN	A0201	33.2108	68.333	99.2866	76.6238	0	Q12873	1
EKTEKPRFMF	A0201	79.4118	54.333	99.2866	17.8138	0	Q12873	1
LNAVMRWGMPPQ	A0201	95.1219	90	99.2866	100	0	Q12873	1
KTIQTIVFLYSL	A0201	11.1551	10.326	62.7447	100	0	Q12873	1
LCCDACIS	A0201	73.1076	90	99.2866	85.12	0	Q12873	1
EGLSRQQVLT	A0201	37.3921	36.833	99.2866	34.2734	0	Q12873	1
HPKGNFVPQ	A0201	55.3524	67.5	7.7781	68.2012	0	Q8N8D1	1
LLRALRLV	A0201	3.1406	14.87	37.3591	3.08701	0	Q8N8D1	1
QTAPLRAELA	A0201	15.1156	19.029	46.2247	26.1033	0	Q8N8D1	1
IKKRSELYE	A0201	51.7207	87.5	99.2866	65.0158	0	Q8N8D1	1
RQYYLQAEH	A0201	12.486	16.06	9.84946	56.321	0	Q8N8D1	1
PGPPPPQPPPPA	A0201	91.308	61.875	46.2247	100	0	Q8N8D1	1
PWSPRWPEA	A0201	29.4475	52	62.7447	36.0152	0	Q8N8D1	1
VLLYSQTA	A0201	12.5995	8.594	62.7447	3.78881	0	Q8N8D1	1
RLVRRLRGLS	A0201	36.1245	41.571	99.2866	17.9848	0	Q8N8D1	1
LRKLRKEAAARKG	A0201	90.533	100	99.2866	100	0	Q8N8D1	1
HHLQRLRKL	A0201	2.41182	13.898	31.6432	22.8365	0	Q8N8D1	1
RWRVKCVQ	A0201	85.5021	90	99.2866	96.6116	0	Q8N8D1	1
PPASADETFTHH	A0201	85.4625	80	99.2866	100	0	Q8N8D1	1
KREIESKLFGDP	A0201	90.5157	100	99.2866	100	0	Q8N8D1	1
LTQAAYVGE	A0201	28.0269	52.333	62.7447	64.8226	0	Q8N8D1	1
QRLRKLIKKR	A0201	65.8931	49	31.6432	55.9717	0	Q8N8D1	1
HDWDQYLVPSDH	A0201	43.019	76.667	99.2866	100	0	Q8N8D1	1
ELKAAADGVLSEV	A0201	27.7529	13.223	20.2323	100	0	Q8N8D1	1
ALQRLRDRQ	A0201	12.3641	46.4	99.2866	31.1368	0	Q8N8D1	1
PSLGEVRAR	A0201	41.2523	50	46.2247	95.2248	0	Q8N8D1	1
AAWVLLYSQTAPL	A0201	15.1591	6.212	99.2866	100	0	Q8N8D1	1
PGPPWSPRWPE	A0201	93.5964	90	99.2866	61.1807	0	Q8N8D1	1
EKKREQELK	A0201	55.8562	82.5	99.2866	97.2763	0	Q8N8D1	1
LPSNDIWA	A0201	89.9423	54	99.2866	10.0721	0	Q8N8D1	1
LEAVFGTP	A0201	77.2912	71.25	62.7447	13.4064	0	Q8N8D1	1
SADETFTHHL	A0201	1.76869	3.118	1.28986	18.7157	0	Q8N8D1	1
RVMLEGEQEE	A0201	12.4285	16.575	46.2247	42.2195	0	Q8N8D1	1
LQAEHSLPA	A0201	3.20732	1.886	0.97351	11.698	0	Q8N8D1	1
GGAGAFYPVPPPP	A0201	93.8445	60.625	62.7447	100	0	Q8N8D1	1
EKKQRKEK	A0201	80.18	95	99.2866	96.3407	0	Q8N8D1	1
APFGCPPP	A0201	90.5987	65.833	62.7447	31.679	0	Q8N8D1	1
EREAEAARAVERE	A0201	91.424	100	99.2866	100	0	Q8N8D1	1
ASAEASRGGGGAG	A0201	37.1262	95	46.2247	100	0	Q8N8D1	1
AARAVEREQE	A0201	52.6004	75	99.2866	57.2072	0	Q8N8D1	1
PRPPPPGPGPP	A0201	91.2205	69.167	62.7447	63.6552	0	Q8N8D1	1
LQKREIESKLFG	A0201	69.6828	82.5	99.2866	100	0	Q8N8D1	1
LKAAADGV	A0201	23.2534	52.667	99.2866	9.49962	0	Q8N8D1	1
RLLRALRLVRRL	A0201	7.14576	14.062	37.3591	100	0	Q8N8D1	1
PPPPQPPPPAPFG	A0201	92.4673	90	99.2866	100	0	Q8N8D1	1
LEAVFGTPRRAG	A0201	81.4112	80	99.2866	100	0	Q8N8D1	1
WSPRWPEAPPPP	A0201	94.3762	75	99.2866	100	0	Q8N8D1	1
RTHAGPSLGEVR	A0201	75.0237	45.833	16.1576	100	0	Q8N8D1	1
PLPSPAFPPPL	A0201	34.6389	10.919	31.6432	8.29203	0	Q8N8D1	1
IDRWRVKCVQE	A0201	90.4112	95	99.2866	61.4481	0	Q8N8D1	1
AGPSLGEVRAR	A0201	50.1129	46.6	37.3591	47.815	0	Q8N8D1	1
RAELAERLQPLTQ	A0201	47.2283	53.333	46.2247	100	0	Q8N8D1	1
WSPRWPEAP	A0201	63.5389	45	62.7447	65.7582	0	Q8N8D1	1
RKEKEKILLQ	A0201	52.1544	64.375	27.6174	39.2146	0	Q8N8D1	1
LLRALRLVR	A0201	22.0184	26.158	46.2247	36.4645	0	Q8N8D1	1
KRELEKKQ	A0201	77.4199	100	99.2866	56.9915	0	Q8N8D1	1
LALQPRASAEA	A0201	6.03155	16.415	37.3591	19.2157	0	Q8N8D1	1
FTHHLQRLR	A0201	14.9913	23.927	27.6174	73.181	0	Q8N8D1	1
PRPPPPGPG	A0201	92.7381	95	62.7447	90.1107	0	Q8N8D1	1
KLIKKRSELY	A0201	8.31126	16.96	17.3056	8.36525	0	Q8N8D1	1
YYLQAEHSLP	A0201	42.644	15.956	20.2323	18.2791	0	Q8N8D1	1
EERALRVM	A0201	76.8215	80	62.7447	54.9171	0	Q8N8D1	1
AALQRLRDRQW	A0201	24.4149	62.5	31.6432	43.5604	0	Q8N8D1	1
VRARLLRA	A0201	31.712	69.167	37.3591	10.5099	0	Q8N8D1	1
PKGNFVPQGW	A0201	57.7373	95	62.7447	36.88	0	Q8N8D1	1
KREIESKL	A0201	40.5802	38.4	99.2866	13.2016	0	Q8N8D1	1
RQYYLQAEHSLP	A0201	56.5764	27.71	18.618	100	0	Q8N8D1	1
RAELAERLQP	A0201	65.925	50	31.6432	63.7708	0	Q8N8D1	1
QGWVLPPLPS	A0201	51.5959	58.182	99.2866	29.1636	0	Q8N8D1	1
ERAREREAEREAE	A0201	64.0637	100	99.2866	100	0	Q8N8D1	1
RWPEAPPPPADV	A0201	36.7556	21.921	37.3591	100	0	Q8N8D1	1
APFLQPPLALQ	A0201	29.5731	15.164	9.84946	29.1765	0	Q8N8D1	1
KEKILLQKREIE	A0201	92.1124	82.5	99.2866	100	0	Q8N8D1	1
PPLPPPPPQCR	A0201	61.7897	47.5	46.2247	49.7544	0	Q8N8D1	1
REQELKAAAD	A0201	39.5305	90	99.2866	50.1815	0	Q8N8D1	1
LGDAALQRLRDR	A0201	93.1757	78.333	62.7447	100	0	Q8N8D1	1
YLVPSDHPK	A0201	4.914	6.773	2.60177	10.9604	0	Q8N8D1	1
PPPLPSPAF	A0201	82.5236	36.5	37.3591	69.7488	0	Q8N8D1	1
LQPPLALQPRASA	A0201	67.5318	25.146	62.7447	100	0	Q8N8D1	1
PWSPRWPEAPP	A0201	94.3867	90	99.2866	60.2761	0	Q8N8D1	1
EQEIDRWRVKC	A0201	72.5368	61.875	99.2866	42.8245	0	Q8N8D1	1
QIRHDWDQYL	A0201	20.3459	5.376	20.2323	8.49815	0	Q8N8D1	1
GLSQALREA	A0201	0.34286	0.951	0.71299	3.48938	0	Q8N8D1	1
RALRVMLE	A0201	49.0796	62.5	99.2866	42.5302	0	Q8N8D1	1
VLLYSQTAPLRA	A0201	4.82705	5.758	62.7447	100	0	Q8N8D1	1
PRRAGCPVPQRTH	A0201	92.481	95	99.2866	100	0	Q8N8D1	1
LAERLQPLTQAAY	A0201	85.4006	63.75	37.3591	100	0	Q8N8D1	1
EKEKILLQ	A0201	68.7096	90	99.2866	25.5822	0	Q8N8D1	1
PDEFPLAH	A0201	91.1069	90	99.2866	25.6556	0	Q8N8D1	1
RDRQWLEAV	A0201	7.95532	13.287	10.232	24.9603	0	Q8N8D1	1
RMVDILRALE	A0201	20.1674	7.098	16.1576	5.63591	0	Q8N8D1	1
CPPPPLPSPA	A0201	45.5972	22.169	22.1923	39.1094	0	Q8N8D1	1
EAEADGAA	A0201	82.9798	90	99.2866	86.4778	0	Q8N8D1	1
QYLVPSDHPKGN	A0201	50.7037	95	62.7447	100	0	Q8N8D1	1
DTKRMVDILRALE	A0201	92.1883	87.5	37.3591	100	0	Q8N8D1	1
PFGCPPPPL	A0201	46.1209	47.25	31.6432	46.5547	0	Q8N8D1	1
SLPALIQIRHDW	A0201	47.672	46.6	20.2323	100	0	Q8N8D1	1
GGGAGAFY	A0201	69.5749	78.333	99.2866	49.9919	0	Q8N8D1	1
RKGVCPPA	A0201	53.0753	85	99.2866	57.9389	0	Q8N8D1	1
AGERPRPPPPGP	A0201	90.8553	59.545	37.3591	100	0	Q8N8D1	1
SDHPKGNFV	A0201	5.83916	14.599	7.14707	37.3888	0	Q8N8D1	1
PDEFPLAHLLEP	A0201	92.4443	90	99.2866	100	0	Q8N8D1	1
EAEERALRVM	A0201	39.6218	48.2	24.5792	28.0099	0	Q8N8D1	1
REAEADGAA	A0201	21.8913	55.455	46.2247	56.3235	0	Q8N8D1	1
THAGPSLGE	A0201	44.4417	46.2	16.1576	86.4318	0	Q8N8D1	1
SMDKSIDTLS	A0201	9.982	10.091	22.1923	20.8079	0	O42050	1
LIEINSDDI	A0201	15.4687	37.3	31.6432	18.3628	0	O42050	1
PKESTVNDQND	A0201	87.7393	100	99.2866	71.1819	0	O42050	1
ISYIESNRK	A0201	27.7027	36.25	46.2247	84.8286	0	O42050	1
LVRQNFMLN	A0201	28.0861	62.5	99.2866	71.2742	0	O42050	1
DIKKLRDNEE	A0201	63.651	87.5	99.2866	43.3104	0	O42050	1
KQSACVAMS	A0201	9.62455	28.074	46.2247	61.2053	0	O42050	1
QTIHLLKRLPAD	A0201	81.7179	90	99.2866	100	0	O42050	1
DKSIDTLSE	A0201	65.5958	87.5	99.2866	88.8295	0	O42050	1
AAELDRTEEYAL	A0201	22.0749	50.333	37.3591	100	0	O42050	1
VRQNFMLN	A0201	76.5487	90	99.2866	16.3006	0	O42050	1
SACVAMSKLLI	A0201	16.4433	27.452	62.7447	24.1116	0	O42050	1
VGVLESYIGSIN	A0201	80.3922	95	99.2866	100	0	O42050	1
DTLSEISGAAE	A0201	35.5333	61.25	62.7447	49.3298	0	O42050	1
LVRQNFMLNKILK	A0201	79.0135	80	37.3591	100	0	O42050	1
NNKQTIHL	A0201	44.4156	47.25	31.6432	10.3139	0	O42050	1
STVNDQNDQT	A0201	15.2299	37.3	62.7447	20.8609	0	O42050	1
IHKSIIISNPK	A0201	81.9836	56.364	31.6432	63.4515	0	O42050	1
RKNNKQTIHLLK	A0201	77.9634	73.75	13.5009	100	0	O42050	1
TLDIHKSIIIS	A0201	10.0741	20.977	62.7447	12.8583	0	O42050	1
IHKSIIISNPKES	A0201	90.5739	80	99.2866	100	0	O42050	1
ESYIGSINNITKQ	A0201	89.0058	87.5	6.9628	100	0	O42050	1
PNSPKIRV	A0201	55.7538	65	99.2866	8.49242	0	O42050	1
NNITKQSACVAMS	A0201	66.5465	100	99.2866	100	0	O42050	1
TKQSACVAMS	A0201	42.8292	67.5	99.2866	50.1913	0	O42050	1
SACVAMSK	A0201	54.0188	66.667	99.2866	27.9707	0	O42050	1
SEISGAAELD	A0201	35.4443	60.625	62.7447	50.0966	0	O42050	1
DRTEEYAL	A0201	48.4671	63.75	31.6432	38.0074	0	O42050	1
WPPHALLVRQNFM	A0201	88.9366	57.727	99.2866	100	0	O42050	1
SYIGSINNITK	A0201	14.1051	27.387	2.61734	23.3301	0	O42050	1
RCHYSHNY	A0201	65.6164	62.5	99.2866	77.388	0	O42050	1
ESTVNDQN	A0201	83.0688	100	99.2866	58.8409	0	O42050	1
SKLLIEINSD	A0201	34.8245	52.667	99.2866	40.0569	0	O42050	1
IESNRKNNKQT	A0201	42.1	95	99.2866	54.0001	0	O42050	1
ILKSMDKSI	A0201	1.74112	3.953	8.01565	5.41	0	O42050	1
DNEEPNSPKIR	A0201	85.279	82.5	31.6432	65.7021	0	O42050	1
NYFEWPPHAL	A0201	3.07659	8.063	1.68753	2.30074	0	O42050	1
EINSDDIKK	A0201	14.0089	41.714	20.2323	57.1972	0	O42050	1
ISYIESNRK	A0201	27.7027	36.25	46.2247	84.8286	0	O42050	1
LKSMDKSI	A0201	43.7719	54.667	99.2866	15.1969	0	O42050	1
NTVISYIE	A0201	90.0269	82.5	99.2866	13.8565	0	O42050	1
GRRCHYSHNYFE	A0201	90.0061	95	99.2866	100	0	O42050	1
SHNYFEWP	A0201	91.4284	95	62.7447	16.9497	0	O42050	1
TEEYALGIVGVL	A0201	75.1292	58.636	99.2866	100	0	O42050	1
DQTKNNDIT	A0201	43.5644	70	99.2866	87.3163	0	O42050	1
SHNYFEWPPHA	A0201	77.2537	11.831	37.3591	41.2309	0	O42050	1
NTVISYIESNRK	A0201	81.2909	75	99.2866	100	0	O42050	1
RNPCKFEIR	A0201	37.2457	76.667	62.7447	97.6378	0	O42050	1
EYALGIVGVLES	A0201	67.1439	82.5	62.7447	100	0	O42050	1
KNNKQTIHLLKRL	A0201	71.4731	53	99.2866	100	0	O42050	1
DVLKKTIKNTLD	A0201	57.644	76.667	62.7447	100	0	O42050	1
SRRNPCKFEIRGH	A0201	86.8563	95	37.3591	100	0	O42050	1
RLPADVLKK	A0201	3.00966	8.014	11.6303	10.0129	0	O42050	1
RDNEEPNSPK	A0201	51.0471	54.333	37.3591	40.1238	0	O42050	1
KLLIEINS	A0201	24.1631	25.049	62.7447	12.557	0	O42050	1
NEEPNSPKIRVYN	A0201	91.1133	95	62.7447	100	0	O42050	1
SEISGAAELDRTE	A0201	83.2629	82.5	46.2247	100	0	O42050	1
NITKQSACV	A0201	1.14687	9.364	20.2323	18.4451	0	O42050	1
SNRKNNKQTIHLL	A0201	62.6481	68.333	62.7447	100	0	O42050	1
KLLIEINSDDIK	A0201	20.3288	37	27.6174	100	0	O42050	1
CKFEIRGHCLNG	A0201	36.5803	100	99.2866	100	0	O42050	1
NSPKIRVYN	A0201	35.882	69.167	99.2866	76.4974	0	O42050	1
WPPHALLVRQNF	A0201	93.415	87.5	62.7447	100	0	O42050	1
SGAAELDRTEE	A0201	36.9743	82.5	99.2866	64.1614	0	O42050	1
NGRRCHYSHNYF	A0201	90.1113	90	99.2866	100	0	O42050	1
NSPKIRVYNTV	A0201	35.8013	29.28	62.7447	14.5056	0	O42050	1
LNKILKSM	A0201	56.1027	29.08	99.2866	14.0319	0	O42050	1
IHLLKRLPADV	A0201	36.4668	14.414	99.2866	29.3428	0	O42050	1
KESTVNDQNDQT	A0201	39.5131	65	99.2866	100	0	O42050	1
CLNGRRCHYSHNY	A0201	49.8714	73.75	99.2866	100	0	O42050	1
YFEWPPHALL	A0201	35.387	4.397	15.1609	15.2956	0	O42050	1
ESYIGSINN	A0201	47.6086	75	37.3591	94.5178	0	O42050	1
QSACVAMSK	A0201	21.586	55.455	37.3591	91.054	0	O42050	1
LLVRQNFMLNKI	A0201	21.6365	23.982	46.2247	100	0	O42050	1
NEEPNSPKIR	A0201	79.1117	73.75	16.1576	74.2339	0	O42050	1
LNGRRCHYSHNYF	A0201	92.8141	95	99.2866	100	0	O42050	1
LESYIGSINNITK	A0201	72.556	80	27.6174	100	0	O42050	1
LKKTIKNTLD	A0201	79.0624	85	99.2866	52.1609	0	O42050	1
SDDIKKLRD	A0201	42.9671	95	62.7447	66.0545	0	O42050	1
LESYIGSINNITK	A0201	72.556	80	27.6174	100	0	O42050	1
KRLPADVLK	A0201	15.5477	17.852	37.3591	46.7565	0	O42050	1
LESYIGSINN	A0201	70.0555	87.5	99.2866	65.3702	0	O42050	1
YIGSINNITK	A0201	5.41333	22	20.2323	9.43917	0	O42050	1
INSDDIKKLRDNE	A0201	82.7683	95	99.2866	100	0	O42050	1
YALGIVGVL	A0201	3.35666	4.876	1.18196	4.52644	0	O42050	1
YSHNYFEWPP	A0201	83.3452	54.667	18.618	26.6524	0	O42050	1
SNPKESTVN	A0201	27.8033	90	99.2866	98.8634	0	O42050	1
KLRDNEEPNSP	A0201	9.25942	10.838	31.6432	5.57158	0	O42050	1
HLLKRLPADVL	A0201	12.7371	2.759	22.1923	4.57411	0	O42050	1
ELDRTEEYALGI	A0201	18.8458	30.045	99.2866	100	0	O42050	1
HNYFEWPP	A0201	91.3287	80	37.3591	22.6528	0	O42050	1
SNRKNNKQ	A0201	43.4376	100	99.2866	87.5663	0	O42050	1
RCHYSHNYFE	A0201	58.2485	63.75	99.2866	55.5216	0	O42050	1
NPKESTVNDQNDQ	A0201	86.5876	100	62.7447	100	0	O42050	1
LVRQNFMLNKILK	A0201	79.0135	80	37.3591	100	0	O42050	1
ILKSMDKS	A0201	23.2507	51	99.2866	11.2993	0	O42050	1
INSDDIKKL	A0201	1.09085	16.725	9.84946	9.73476	0	O42050	1
KSIIISNPKEST	A0201	30.7698	54	99.2866	100	0	O42050	1
EIRGHCLNG	A0201	28.7239	75	62.7447	79.7569	0	O42050	1
SGRNKKLAKARA	A0201	67.7824	90	99.2866	100	0	P78563	1
DGQFFEGSGRNKK	A0201	82.8651	87.5	62.7447	100	0	P78563	1
IISRRSLLRFL	A0201	11.7371	16.4	99.2866	5.82607	0	P78563	1
EGSQLSNGG	A0201	55.0418	95	99.2866	98.215	0	P78563	1
QPGKAPNFSVNWT	A0201	90.3557	95	99.2866	100	0	P78563	1
ADFPDTLFN	A0201	24.2258	66.667	62.7447	47.0559	0	P78563	1
NGQVFEGSGPTKK	A0201	74.7715	78.333	62.7447	100	0	P78563	1
ESGESHAK	A0201	60.2477	76.667	99.2866	48.0476	0	P78563	1
TWDGVLQGERL	A0201	12.6699	15.209	20.2323	20.1332	0	P78563	1
RSYTQAGVQWC	A0201	25.3377	35.462	99.2866	15.3795	0	P78563	1
STFQGAGT	A0201	39.5332	45.833	99.2866	14.9725	0	P78563	1
KLAAKEYQAA	A0201	1.34336	3.828	2.66062	4.83395	0	P78563	1
YQAAKARLFTAFI	A0201	54.8757	18.879	99.2866	100	0	P78563	1
SKYRLKKRRKT	A0201	41.4292	90	99.2866	22.1138	0	P78563	1
LPQVLADAV	A0201	11.4437	31.5	20.2323	20.5598	0	P78563	1
GERLLTMSCS	A0201	81.2065	87.5	99.2866	69.3606	0	P78563	1
NGHSKYRL	A0201	32.6235	54.667	99.2866	37.665	0	P78563	1
EGSNGHSKYRL	A0201	22.526	63.75	99.2866	22.6935	0	P78563	1
SQTGPVHAPL	A0201	10.1343	3.172	9.84946	20.1057	0	P78563	1
VLPPFPPPSGK	A0201	17.9446	9.728	6.6313	17.4575	0	P78563	1
LMQLNEIKPGLQ	A0201	60.9248	26.895	99.2866	100	0	P78563	1
RLCKHALYCRWM	A0201	39.8488	21.382	99.2866	100	0	P78563	1
YCRWMRVHGKVPS	A0201	90.663	95	99.2866	100	0	P78563	1
RPPGLLSDPSTST	A0201	73.4748	12.366	99.2866	100	0	P78563	1
KARLFTAFIKAG	A0201	72.9207	40.375	62.7447	100	0	P78563	1
VHAPLFVMS	A0201	25.2764	46.4	13.5009	72.3747	0	P78563	1
ARLFTAFIKAGL	A0201	36.8251	24.104	37.3591	100	0	P78563	1
MSSSSTDVK	A0201	34.8289	41.143	62.7447	90.4288	0	P78563	1
FEGSGRNKKLAK	A0201	62.3242	71.25	99.2866	100	0	P78563	1
FNLHLDQT	A0201	32.6168	76.667	99.2866	11.0034	0	P78563	1
NELRPGLKYDFL	A0201	38.4488	55.455	7.34802	100	0	P78563	1
SSSSTDVKENRN	A0201	47.4513	87.5	99.2866	100	0	P78563	1
DFLSESGESH	A0201	31.5578	34.357	99.2866	36.2712	0	P78563	1
NATTGKDE	A0201	89.4369	100	99.2866	68.7869	0	P78563	1
PGPGEGSQL	A0201	30.8965	41.857	31.6432	82.5794	0	P78563	1
PVLPPFPPP	A0201	56.7326	14.997	20.2323	21.8594	0	P78563	1
SIFQKSERG	A0201	5.22029	23.491	46.2247	18.1923	0	P78563	1
YCRWMRVHGKVP	A0201	88.2802	78.333	99.2866	100	0	P78563	1
SNGDDSFSSSGDL	A0201	22.3549	61.875	62.7447	100	0	P78563	1
ARIFSPHEPIL	A0201	26.8759	13.483	27.6174	16.6433	0	P78563	1
ARGQLRTKIESG	A0201	59.6197	82.5	62.7447	100	0	P78563	1
MILNELRPGLKYD	A0201	34.1106	72.5	99.2866	100	0	P78563	1
GLQYTLLSQ	A0201	5.28023	14.993	46.2247	13.3558	0	P78563	1
MSDRGLALND	A0201	63.8543	82.5	62.7447	59.1755	0	P78563	1
IFVEPIYFSS	A0201	33.953	28.111	62.7447	13.6526	0	P78563	1
GSNGHSKYRL	A0201	12.6116	23.782	46.2247	13.8396	0	P78563	1
ALYCRWMRVHGKV	A0201	37.8344	23.891	99.2866	100	0	P78563	1
NGFETPDKAEP	A0201	23.3894	58.636	46.2247	14.8244	0	P78563	1
KARAAQSALAAIF	A0201	66.8284	76.667	62.7447	100	0	P78563	1
RAAQSALAAIFN	A0201	52.6112	87.5	99.2866	100	0	P78563	1
FQKSERGGFRLK	A0201	70.925	48.2	7.7781	100	0	P78563	1
HAPLFVMSVEV	A0201	26.2147	4.422	62.7447	19.1808	0	P78563	1
NATTGKDELG	A0201	47.8326	87.5	99.2866	52.1932	0	P78563	1
AEARQPGKAPNF	A0201	61.4601	41.857	17.3056	100	0	P78563	1
TVGDSAIE	A0201	42.5115	61.875	99.2866	13.4534	0	P78563	1
DAVSRLVLGK	A0201	45.8169	63.125	14.277	46.2082	0	P78563	1
IISRRSLLRFLY	A0201	57.2195	67.5	31.6432	100	0	P78563	1
LGKFGDLTDNFSS	A0201	73.6739	95	99.2866	100	0	P78563	1
PIPSEGLQLHL	A0201	11.4611	25.439	46.2247	3.92909	0	P78563	1
DQTPSRQP	A0201	71.0362	64.375	62.7447	37.5272	0	P78563	1
DQTPSRQPIPS	A0201	68.8391	71.25	99.2866	52.893	0	P78563	1
TPDKAEPPF	A0201	29.9446	22.815	24.5792	60.2278	0	P78563	1
DFPDTLFNG	A0201	40.9912	63.75	37.3591	54.9408	0	P78563	1
KDELGRASRLCK	A0201	85.1909	90	37.3591	100	0	P78563	1
PDTLFNGFETPD	A0201	93.4905	95	99.2866	100	0	P78563	1
LAKARAAQSALAA	A0201	60.8327	69.167	62.7447	100	0	P78563	1
PKDGSTPGPGEGS	A0201	90.8465	95	62.7447	100	0	P78563	1
DDSFSSSGDLS	A0201	90.6408	87.5	99.2866	80.7504	0	P78563	1
IQTWDGVLQ	A0201	36.0944	44.6	46.2247	63.1556	0	P78563	1
RGGFRLKENVQ	A0201	81.5009	90	99.2866	70.7598	0	P78563	1
KLAKARAA	A0201	3.56452	19.456	37.3591	4.11501	0	P78563	1
YCRWMRVHGK	A0201	74.7984	48.8	99.2866	44.6046	0	P78563	1
STPGPGEGS	A0201	30.7403	24.375	31.6432	83.6685	0	P78563	1
RSIFQKSERG	A0201	58.6434	45.167	99.2866	51.404	0	P78563	1
ALRSFVQFP	A0201	6.57626	5.822	13.5009	11.2936	0	P78563	1
LGKFGDLT	A0201	91.3448	78.333	99.2866	21.1865	0	P78563	1
ADAVSRLVLGKFG	A0201	90.8617	100	62.7447	100	0	P78563	1
FEGSGPTK	A0201	43.0026	57.273	46.2247	21.4459	0	P78563	1
PKNALMQL	A0201	34.447	70	99.2866	7.67872	0	P78563	1
SGPTKKKAKLHA	A0201	63.7849	63.75	99.2866	100	0	P78563	1
FVEPIYFSSII	A0201	33.5328	12.929	62.7447	9.65559	0	P78563	1
VMTTGTDVKDAK	A0201	29.4938	45.667	62.7447	100	0	P78563	1
ALYCRWMRVHG	A0201	24.6542	50.667	99.2866	7.35131	0	P78563	1
NVYHESKLAAKEY	A0201	55.4552	67.5	12.8055	100	0	P78563	1
VSTGTKCINGEYM	A0201	51.6771	61.875	62.7447	100	0	P78563	1
TSTFQGAG	A0201	79.2736	95	99.2866	31.1139	0	P78563	1
RAMYQRISNIEDL	A0201	46.38	46.2	62.7447	100	0	P78563	1
KEYQAAKA	A0201	38.6802	53.667	62.7447	10.8906	0	P78563	1
GDLTDNFSSPH	A0201	65.404	60.625	99.2866	68.2847	0	P78563	1
GGFRLKENV	A0201	6.52832	17.142	24.5792	31.9089	0	P78563	1
VLADAVSRLV	A0201	0.44195	0.399	0.30571	1.01767	0	P78563	1
ETPDKAEPPFYVG	A0201	85.0006	54.667	62.7447	100	0	P78563	1
SRQPIPSE	A0201	34.8058	67.5	99.2866	19.4809	0	P78563	1
QPRPPGLLSD	A0201	55.0676	73.75	62.7447	47.0539	0	P78563	1
MSVEVNGQ	A0201	63.4296	76.667	99.2866	25.2303	0	P78563	1
ERGGFRLK	A0201	81.5054	80	46.2247	15.0991	0	P78563	1
GRNKKLAKAR	A0201	71.3207	61.875	99.2866	72.8661	0	P78563	1
QGSLLSIFVE	A0201	64.4864	73.75	99.2866	64.6184	0	P78563	1
TDFTSDQA	A0201	52.5035	66.667	99.2866	27.3438	0	P78563	1
LSPSLLKA	A0201	45.1514	10.021	37.3591	2.90051	0	Q9HC21	1
GPQVFYKGLAP	A0201	80.2612	33.812	37.3591	51.6048	0	Q9HC21	1
GYDPKPDG	A0201	75.3001	80	99.2866	52.5891	0	Q9HC21	1
AKYHGILQASR	A0201	33.9919	33.812	15.1609	33.0123	0	Q9HC21	1
TRFAAQGEPKVYN	A0201	64.069	90	99.2866	100	0	Q9HC21	1
KYHGILQA	A0201	18.7564	29.72	27.6174	7.09591	0	Q9HC21	1
QFSCYSSLKHL	A0201	17.3582	28.667	99.2866	18.7949	0	Q9HC21	1
EHARAAFGQVRRY	A0201	78.6949	78.333	5.78807	100	0	Q9HC21	1
YAGLQFSC	A0201	14.9557	47	99.2866	12.8422	0	Q9HC21	1
FVCGGLAACM	A0201	5.16219	7.867	2.2316	8.9938	0	Q9HC21	1
VSGLVTRALI	A0201	35.0301	44.2	46.2247	49.1455	0	Q9HC21	1
RNNTKFQVAVAGS	A0201	87.767	95	99.2866	100	0	Q9HC21	1
LQEEGPTAFWKGH	A0201	91.7618	63.75	62.7447	100	0	Q9HC21	1
RQILQEEGP	A0201	23.8019	24.417	31.6432	50.9892	0	Q9HC21	1
GRNNTKFQVAVAG	A0201	69.5819	100	99.2866	100	0	Q9HC21	1
IKIRFQLQH	A0201	22.8596	48.4	31.6432	65.3566	0	Q9HC21	1
LRHAVGTMYRSEG	A0201	92.0494	100	99.2866	100	0	Q9HC21	1
YDAREFSVHFVCG	A0201	83.3149	100	99.2866	100	0	Q9HC21	1
KIRFQLQHE	A0201	16.7393	41	99.2866	48.6761	0	Q9HC21	1
IFPYAGLQFS	A0201	50.0102	44.4	62.7447	31.5959	0	Q9HC21	1
GALGFFKGLSPSL	A0201	25.0145	23.2	37.3591	100	0	Q9HC21	1
LSFEMLTE	A0201	46.0015	53.333	99.2866	13.5925	0	Q9HC21	1
QILQEEGPTA	A0201	1.38556	3.12	14.277	3.55987	0	Q9HC21	1
HGILQASRQILQE	A0201	50.4372	87.5	99.2866	100	0	Q9HC21	1
GVISKTLTYPL	A0201	6.97909	3.686	37.3591	5.12107	0	Q9HC21	1
FVCGGLAACMATL	A0201	7.15264	7.348	9.84946	100	0	Q9HC21	1
VSGLVTRALIS	A0201	71.227	53.667	99.2866	52.8591	0	Q9HC21	1
CYSSLKHLYKWAI	A0201	51.2524	85	62.7447	100	0	Q9HC21	1
RYKGLMDCAKQVL	A0201	36.8771	31	37.3591	100	0	Q9HC21	1
SRQILQEE	A0201	34.9653	87.5	99.2866	10.5538	0	Q9HC21	1
VGYDPKPDG	A0201	40.6243	64.375	62.7447	56.3703	0	Q9HC21	1
KKNENLQNLLC	A0201	23.5996	53.333	62.7447	16.53	0	Q9HC21	1
DPSAKYHGI	A0201	17.0299	29.12	31.6432	67.4768	0	Q9HC21	1
VHPVDVLRTRF	A0201	59.3549	40	46.2247	54.9342	0	Q9HC21	1
SGAGVISKTL	A0201	6.42812	13.11	27.6174	23.6401	0	Q9HC21	1
QVFYKGLAPTLI	A0201	32.7849	24.042	46.2247	100	0	Q9HC21	1
ERLSRSDPSAKYH	A0201	68.4283	76.667	99.2866	100	0	Q9HC21	1
GFFKGLSP	A0201	41.1275	49.25	46.2247	18.818	0	Q9HC21	1
AKQVLQKEGAL	A0201	27.2709	18.637	31.6432	38.1367	0	Q9HC21	1
IFPYAGLQ	A0201	90.2258	82.5	27.6174	14.0507	0	Q9HC21	1
LSPSLLKAALSTG	A0201	90.4499	87.5	99.2866	100	0	Q9HC21	1
AIPAEGKKNEN	A0201	20.0977	85	99.2866	25.4844	0	Q9HC21	1
CNVFHCMN	A0201	90.3604	95	99.2866	86.5842	0	Q9HC21	1
YRSEGPQVFYK	A0201	16.5243	30.591	11.6303	10.453	0	Q9HC21	1
QVFYKGLAP	A0201	30.1891	15.796	22.1923	30.2799	0	Q9HC21	1
TYPLDLFKKRLQV	A0201	45.0747	9.906	62.7447	100	0	Q9HC21	1
GAVQFLSFEML	A0201	27.5153	11.852	62.7447	15.575	0	Q9HC21	1
FFCNVFHCMNR	A0201	42.0252	67.5	99.2866	39.7599	0	Q9HC21	1
TELVHRGS	A0201	53.6575	95	99.2866	25.4016	0	Q9HC21	1
MVGYDPKPDG	A0201	65.9196	57.273	99.2866	34.9769	0	Q9HC21	1
YKGLMDCAKQ	A0201	53.594	90	99.2866	49.4422	0	Q9HC21	1
HARAAFGQVRRY	A0201	82.301	56.818	27.6174	100	0	Q9HC21	1
LQHERLSRSDPS	A0201	90.253	78.333	99.2866	100	0	Q9HC21	1
TELVHRGSVYDA	A0201	47.068	85	37.3591	100	0	Q9HC21	1
LSFEMLTELVHRG	A0201	88.6865	72.5	99.2866	100	0	Q9HC21	1
LQNLLCGSGAG	A0201	58.4414	85	99.2866	62.3875	0	Q9HC21	1
FHCMNRTASQ	A0201	40.3506	73.75	99.2866	58.3445	0	Q9HC21	1
LSRSDPSAK	A0201	36.3813	41.429	62.7447	94.1808	0	Q9HC21	1
FSYEFFCNVFHCM	A0201	74.2945	48.4	46.2247	100	0	Q9HC21	1
YDAREFSVHFVCG	A0201	83.3149	100	99.2866	100	0	Q9HC21	1
AAQGEPKV	A0201	16.1926	24.396	62.7447	6.24871	0	Q9HC21	1
FFKGLSPSLLKAA	A0201	55.9057	21.395	17.3056	100	0	Q9HC21	1
AQILSIGYGAV	A0201	5.76866	11.31	17.3056	9.00562	0	Q9HC21	1
IGYGAVQFLSF	A0201	30.1946	38.6	46.2247	17.1241	0	Q9HC21	1
LIAIFPYAGLQ	A0201	43.5196	61.875	99.2866	34.6376	0	Q9HC21	1
TVHPVDVLR	A0201	7.31771	12.303	7.14707	47.5128	0	Q9HC21	1
GYGAVQFL	A0201	6.34146	31.45	62.7447	8.27322	0	Q9HC21	1
GYGAVQFLS	A0201	33.4446	58.182	99.2866	81.9137	0	Q9HC21	1
KKNENLQNLL	A0201	8.81317	24.875	10.232	9.25789	0	Q9HC21	1
DVLRTRFA	A0201	41.3227	58.182	20.2323	22.9733	0	Q9HC21	1
QILQEEGPTAFW	A0201	13.4857	46.2	22.1923	100	0	Q9HC21	1
GSGAGVISKTLTY	A0201	39.0981	34.786	27.6174	100	0	Q9HC21	1
AKYHGILQ	A0201	75.9436	67.5	22.1923	9.79772	0	Q9HC21	1
LQKEGALG	A0201	81.1258	66.667	99.2866	10.1324	0	Q9HC21	1
ARAAFGQV	A0201	18.2659	64.375	62.7447	7.62182	0	Q9HC21	1
PKVYNTLRHAVGT	A0201	82.3942	90	99.2866	100	0	Q9HC21	1
FFKGLSPSLLKAA	A0201	55.9057	21.395	17.3056	100	0	Q9HC21	1
LTVHPVDVLRTR	A0201	64.6681	44.4	8.01565	100	0	Q9HC21	1
SEGPQVFYK	A0201	11.348	24.688	3.67943	42.8321	0	Q9HC21	1
GLQFSCYSSL	A0201	1.84104	4.003	4.65758	20.0042	0	Q9HC21	1
TLTVHPVDVLRTR	A0201	28.023	31.7	13.5009	100	0	Q9HC21	1
AGLQFSCYS	A0201	17.0652	53.333	62.7447	75.3367	0	Q9HC21	1
NLQNLLCGSG	A0201	14.5049	71.25	62.7447	24.6963	0	Q9HC21	1
YKWAIPAEGKKNE	A0201	54.7099	90	99.2866	100	0	Q9HC21	1
VAGSVSGLV	A0201	10.9763	15.836	9.49424	46.0228	0	Q9HC21	1
NLQNLLCGSGA	A0201	8.03894	15.64	20.2323	13.4642	0	Q9HC21	1
IAIFPYAGL	A0201	9.45168	10.183	1.94041	23.0731	0	Q9HC21	1
KEGALGFFKGLSP	A0201	61.8682	75	24.5792	100	0	Q9HC21	1
EGALGFFKG	A0201	65.3237	80	62.7447	85.8394	0	Q9HC21	1
AACMATLTVHPVD	A0201	86.4204	90	99.2866	100	0	Q9HC21	1
VYDAREFSVHF	A0201	43.7445	17.245	8.54533	39.0056	0	Q9HC21	1
RSEGPQVFYKGL	A0201	43.5121	20.356	46.2247	100	0	Q9HC21	1
APTLIAIF	A0201	67.7095	65	24.5792	22.4142	0	Q9HC21	1
FLSFEMLTE	A0201	8.0653	8.308	17.3056	6.89626	0	Q9HC21	1
HAVGTMYRSEGP	A0201	75.8346	75	99.2866	100	0	Q9HC21	1
MLTELVHR	A0201	16.1979	11.6	10.6558	6.98231	0	Q9HC21	1
HERLSRSDP	A0201	89.9194	90	99.2866	96.4609	0	Q9HC21	1
RYKGLMDCA	A0201	18.8328	47.75	37.3591	79.371	0	Q9HC21	1
HARAAFGQV	A0201	14.9092	23.2	31.6432	50.3711	0	Q9HC21	1
RLPDLQEIGV	B0702	22.6031	4.266	4.10201	12.1024	0	O95206	1
LHRDYDRT	B0702	90.426	62.143	99.2866	44.4707	0	O95206	1
SFRLMKQFNSSL	B0702	2.70443	9.971	99.2866	100	0	O95206	1
LEVAVPGRTA	B0702	22.6114	12.5	4.10201	41.1467	0	O95206	1
LSVRVLDAND	B0702	90.0299	100	99.2866	88.6808	0	O95206	1
LRGAHAEPYGA	B0702	63.7642	62.857	99.2866	46.2618	0	O95206	1
RCALYGHEHFRLQ	B0702	91.3699	90	99.2866	100	0	O95206	1
APFGSPAAD	B0702	1.15107	2.969	3.59948	7.25761	0	O95206	1
ELDVRAQDR	B0702	65.6471	32.769	46.2247	88.3691	0	O95206	1
GAQCADLVLLQ	B0702	56.3099	71.25	99.2866	19.9813	0	O95206	1
RIPLEVPVDEDV	B0702	57.1406	53.846	99.2866	100	0	O95206	1
QVRVLDQND	B0702	10.8983	69	99.2866	77.5007	0	O95206	1
LDRESQAAYS	B0702	37.087	51.538	99.2866	47.4621	0	O95206	1
AATCKVIV	B0702	15.4506	37.375	62.7447	4.26801	0	O95206	1
GQQRLRGAHA	B0702	36.2801	36.333	62.7447	41.4385	0	O95206	1
LTLVAEDRGA	B0702	76.0677	81.667	99.2866	67.5484	0	O95206	1
RRDNYYQAQLPK	B0702	71.9808	59.444	16.1576	100	0	O95206	1
SKTVRYSTFEED	B0702	82.7885	95	99.2866	100	0	O95206	1
GDAGLDRERLC	B0702	53.1103	80	99.2866	18.6611	0	O95206	1
VSFSQEQFRLV	B0702	17.9927	60	37.3591	15.2112	0	O95206	1
YEKVLHRDYDR	B0702	88.281	78.333	99.2866	34.8028	0	O95206	1
CWVLSVAQS	B0702	38.1233	72.5	99.2866	93.4768	0	O95206	1
FRLVHVEVE	B0702	56.733	65	99.2866	92.3216	0	O95206	1
GSYLVVTAAS	B0702	33.0398	58.333	99.2866	50.325	0	O95206	1
LRTVRPYTVR	B0702	25.5159	47.5	22.1923	40.3937	0	O95206	1
AQDGGRPPRSATA	B0702	8.27204	34.364	18.618	100	0	O95206	1
YDRTVTLLSPP	B0702	14.9986	48.25	99.2866	13.8444	0	O95206	1
AVGTRIPLEVP	B0702	27.714	46.25	62.7447	21.558	0	O95206	1
STSDRDSGAN	B0702	12.9725	73.75	99.2866	38.6483	0	O95206	1
EYNLTLVAEDRG	B0702	92.7793	100	99.2866	100	0	O95206	1
FPRAQIPVE	B0702	3.05136	1.297	1.33812	4.21731	0	O95206	1
LLVISDGGRPPL	B0702	14.776	9.45	37.3591	100	0	O95206	1
LSVRVLDAND	B0702	90.0299	100	99.2866	88.6808	0	O95206	1
PRPNMFDVLTFPG	B0702	94.0871	85	99.2866	100	0	O95206	1
PANGSLEVAVPG	B0702	62.2332	100	99.2866	100	0	O95206	1
AGSPERSRPPG	B0702	14.2562	16.892	62.7447	12.2875	0	O95206	1
TPLAAPGAPA	B0702	2.61916	0.834	0.56859	3.45101	0	O95206	1
PRSATAALS	B0702	10.4644	83.333	99.2866	97.0547	0	O95206	1
DRCWSPSCSGPN	B0702	89.6835	100	99.2866	100	0	O95206	1
ERQDTYELDVRA	B0702	84.6254	69	99.2866	100	0	O95206	1
REAFAIGRRTGE	B0702	57.0328	59.444	46.2247	100	0	O95206	1
FEEDAPGTVI	B0702	21.3209	8.631	10.6558	9.86712	0	O95206	1
KVLHRDYDRTVT	B0702	55.2247	58.889	99.2866	100	0	O95206	1
RVQARDADEGA	B0702	20.643	30.294	99.2866	20.9613	0	O95206	1
FSLCWVLSV	B0702	15.494	44.25	46.2247	64.3468	0	O95206	1
LSVRVLDAND	B0702	90.0299	100	99.2866	88.6808	0	O95206	1
PGAAGGGA	B0702	58.3743	47	99.2866	6.54641	0	O95206	1
AVPGRTAK	B0702	43.6712	20.714	99.2866	11.0322	0	O95206	1
LVSTSDRDSGA	B0702	12.4299	61.429	99.2866	33.2472	0	O95206	1
VLLQELDRESQ	B0702	45.0252	78.333	99.2866	37.2782	0	O95206	1
NGQVTYRLLEAEV	B0702	84.5717	83.333	99.2866	100	0	O95206	1
AEVELAEDAPVGS	B0702	67.4275	92.5	46.2247	100	0	O95206	1
AQMSTFCKS	B0702	33.9626	45.75	99.2866	73.7552	0	O95206	1
SQEQFRLVH	B0702	8.43021	14.669	24.5792	48.5918	0	O95206	1
LCWVLSVAQSKT	B0702	84.6425	95	99.2866	100	0	O95206	1
ARDRDLGRNGQ	B0702	54.5035	85	99.2866	23.0761	0	O95206	1
ALGGADASSPA	B0702	14.9559	32.846	46.2247	14.6559	0	O95206	1
LQTRADGAQC	B0702	45.6627	39	99.2866	56.993	0	O95206	1
PGRTAKDTVVARV	B0702	27.593	92.5	62.7447	100	0	O95206	1
PGRLPDLQEIG	B0702	55.1897	92.5	99.2866	29.0694	0	O95206	1
TLRQLDVRIQA	B0702	9.08785	16.378	16.1576	8.92592	0	O95206	1
DYDRTVTL	B0702	36.3217	4.906	1.36582	19.3566	0	O95206	1
VRDVNDHAPRFPR	B0702	92.1092	68	22.1923	100	0	O95206	1
LEAEVGRAGGAV	B0702	28.294	48	24.5792	100	0	O95206	1
SPVRRWGSPC	B0702	3.06725	0.796	2.02769	6.64671	0	O95206	1
SQEPPGRVFRAL	B0702	2.51483	1.615	5.67187	100	0	O95206	1
AEDRGAPPLRT	B0702	40.7789	56.111	46.2247	19.0925	0	O95206	1
RERLCGQAPQCVL	B0702	8.37756	18.831	37.3591	100	0	O95206	1
RAATCKVIVRIRD	B0702	72.4439	95	99.2866	100	0	O95206	1
FEEDAPGTVI	B0702	21.3209	8.631	10.6558	9.86712	0	O95206	1
SPCLFPLQLFSL	B0702	1.83389	2.465	1.97503	100	0	O95206	1
QAQLPKTVGLQSV	B0702	20.0825	26.731	18.618	100	0	O95206	1
AAAALGGADASS	B0702	16.6713	63.571	46.2247	100	0	O95206	1
SLPRDPLRR	B0702	19.6457	42.6	62.7447	82.7642	0	O95206	1
RRTGEILLT	B0702	29.1696	47.75	31.6432	86.1638	0	O95206	1
YGHEHFRL	B0702	19.9868	10.873	15.1609	12.0392	0	O95206	1
AGGGASAPG	B0702	5.97511	66	62.7447	82.6691	0	O95206	1
ARVQARDADEGAN	B0702	55.5842	95	62.7447	100	0	O95206	1
DPDEGPNGDV	B0702	11.5586	9.008	17.3056	4.97051	0	O95206	1
ASDGGSPQL	B0702	1.73418	1.898	1.11728	18.3301	0	O95206	1
LQELDRESQAA	B0702	24.7587	50.385	46.2247	20.3149	0	O95206	1
LGRNGQVTYRLLE	B0702	55.4708	81.667	99.2866	100	0	O95206	1
FAAAAAAAALG	B0702	27.1913	50.769	99.2866	17.5785	0	O95206	1
PYGASPGFG	B0702	36.0551	95	99.2866	99.8402	0	O95206	1
TRPVYEVSVRENN	B0702	81.7976	95	62.7447	100	0	O95206	1
PGAYLATVAAR	B0702	56.7251	85	99.2866	35.6392	0	O95206	1
RDADEGANGE	B0702	42.2509	64.286	62.7447	39.4456	0	O95206	1
VVFAFGARTPPE	B0702	65.6058	81.667	37.3591	100	0	O95206	1
NGELAFELQ	B0702	65.6296	81.667	99.2866	91.0892	0	O95206	1
AAVGTRIPLEVP	B0702	15.8622	51.923	31.6432	100	0	O95206	1
RRTGEILLTGD	B0702	55.3352	95	99.2866	40.239	0	O95206	1
VRIQASDGG	B0702	46.7629	83.333	99.2866	92.6572	0	O95206	1
SFVVTAGGGRGP	B0702	43.6395	72.5	62.7447	100	0	O95206	1
QRLRGAHAEPYG	B0702	91.1966	83.333	99.2866	100	0	O95206	1
SPAGAGTPEAGA	B0702	0.83309	1.467	1.31755	100	0	O95206	1
AFELQQQEPR	B0702	68.2225	55.556	62.7447	52.3939	0	O95206	1
LQPAYAGSYLV	B0702	43.6864	7.902	62.7447	18.4024	0	O95206	1
FSLCWVLS	B0702	86.6206	95	99.2866	28.8689	0	O95206	1
PAPPVAVWKGHS	B0702	67.086	95	99.2866	100	0	O95206	1
LVFQPDLDVDL	B1801	33.0973	55	62.7447	40.0102	0	Q9UKK3	1
HGVSQTAS	B1801	13.3968	63	99.2866	76.8083	0	Q9UKK3	1
TKQLLGLQ	B1801	29.6531	30.154	99.2866	63.3399	0	Q9UKK3	1
DRGVQRTDVGNL	B1801	47.8127	51	99.2866	100	0	Q9UKK3	1
ESVGSLEG	B1801	24.8041	64	99.2866	77.3901	0	Q9UKK3	1
ESVGSLEGS	B1801	12.3203	52.5	99.2866	68.3824	0	Q9UKK3	1
QVKMKYII	B1801	21.2146	37.5	99.2866	17.7168	0	Q9UKK3	1
SDSLSTSIKYS	B1801	42.3555	27.471	99.2866	38.0008	0	Q9UKK3	1
SPSCHSVSVKWQQ	B1801	74.2964	53	37.3591	100	0	Q9UKK3	1
SFLKQKGIQ	B1801	35.3793	46	99.2866	73.7456	0	Q9UKK3	1
TESDELSE	B1801	12.6842	6.07	62.7447	37.1409	0	Q9UKK3	1
DLASESEVIICL	B1801	47.5822	2.441	62.7447	100	0	Q9UKK3	1
DIKENGGKFS	B1801	23.6414	32.2	99.2866	8.59057	0	Q9UKK3	1
QGPVPGTCADW	B1801	73.5936	41.75	46.2247	35.1316	0	Q9UKK3	1
GLQPISTV	B1801	15.3155	30.077	99.2866	59.118	0	Q9UKK3	1
PFSKRKMEL	B1801	17.4438	22.824	99.2866	33.1531	0	Q9UKK3	1
STANRHVLRILS	B1801	90.6162	85	62.7447	100	0	Q9UKK3	1
FSFSLNPQCTHII	B1801	39.1086	71.667	99.2866	100	0	Q9UKK3	1
KGIQSLGVK	B1801	40.0476	37	99.2866	86.0176	0	Q9UKK3	1
EKVGMEGGQ	B1801	26.3513	41.75	99.2866	44.9277	0	Q9UKK3	1
AKYRALRC	B1801	35.8122	32.1	99.2866	61.5251	0	Q9UKK3	1
DSATKQLLGLQ	B1801	42.0445	70	62.7447	30.5726	0	Q9UKK3	1
GVKGRECLLDLIA	B1801	91.9386	90	27.6174	100	0	Q9UKK3	1
NDVSKAEG	B1801	6.09592	50	99.2866	18.0482	0	Q9UKK3	1
GFSLHIGLSA	B1801	63.7676	55.714	99.2866	18.4233	0	Q9UKK3	1
LLKPVNRIS	B1801	40.7504	46	99.2866	80.7425	0	Q9UKK3	1
HALSLVGE	B1801	24.773	47	99.2866	76.43	0	Q9UKK3	1
GSSLSSAQSAP	B1801	70.4152	95	99.2866	49.3781	0	Q9UKK3	1
TDVGNLGSGIY	B1801	4.17713	7.829	8.54533	3.38741	0	Q9UKK3	1
AEFIMSAT	B1801	1.196	2.688	4.10201	5.17872	0	Q9UKK3	1
GTMIHKLAAR	B1801	63.9038	41.25	20.2323	11.2275	0	Q9UKK3	1
LKPVNRISLNDV	B1801	90.5379	95	62.7447	100	0	Q9UKK3	1
ASVTTDFEDDE	B1801	75.7334	95	99.2866	75.3127	0	Q9UKK3	1
AGVFEYFN	B1801	51.9524	85	99.2866	92.2397	0	Q9UKK3	1
LASSEWPE	B1801	68.798	70	99.2866	94.9749	0	Q9UKK3	1
IKITYITEL	B1801	3.00384	4.884	6.32709	7.51515	0	Q9UKK3	1
TTDFEDDE	B1801	55.9818	85	99.2866	98.5872	0	Q9UKK3	1
VNIIQFGTGYK	B1801	56.7924	52.5	99.2866	38.976	0	Q9UKK3	1
EKVGMEGGQEA	B1801	23.4433	17.816	62.7447	28.2595	0	Q9UKK3	1
TMEGSSLDSSGFS	B1801	85.0147	90	99.2866	100	0	Q9UKK3	1
QVKMKYIIKF	B1801	28.3981	12.814	18.618	3.09017	0	Q9UKK3	1
SYLPPTARAHSPA	B1801	62.0471	71.667	46.2247	100	0	Q9UKK3	1
RTDCKAVI	B1801	27.7777	70	46.2247	47.4327	0	Q9UKK3	1
KRKMELSQPEVS	B1801	87.7338	66.25	99.2866	100	0	Q9UKK3	1
AKSKHSWRKQ	B1801	61.5968	73.333	99.2866	10.8676	0	Q9UKK3	1
SICPRLELGND	B1801	87.9428	90	99.2866	41.8037	0	Q9UKK3	1
HGVSQTASVTTDF	B1801	32.7501	48.5	62.7447	100	0	Q9UKK3	1
ATKQLLGLQPIST	B1801	81.6572	90	27.6174	100	0	Q9UKK3	1
PPTARAHS	B1801	42.6118	71.667	99.2866	87.9119	0	Q9UKK3	1
EEEDTVELTEF	B1801	0.42946	0.468	0.57226	1.6281	0	Q9UKK3	1
WTESCKPTATEP	B1801	84.9472	70	99.2866	100	0	Q9UKK3	1
LHFSLPTDPD	B1801	62.0419	82.5	99.2866	6.9936	0	Q9UKK3	1
VSQTASVT	B1801	8.64882	60	99.2866	49.4272	0	Q9UKK3	1
HTELEEYRPEFSN	B1801	78.5955	66.25	99.2866	100	0	Q9UKK3	1
IRDMVNVCETN	B1801	63.8758	90	99.2866	73.5613	0	Q9UKK3	1
DITPPPDQKA	B1801	12.8337	31.417	62.7447	6.74185	0	Q9UKK3	1
QVKMKYIIKFSM	B1801	81.4712	35.875	99.2866	100	0	Q9UKK3	1
QFDASQFSQGP	B1801	86.1816	70	99.2866	47.2447	0	Q9UKK3	1
LLLEEVMNSSTLS	B1801	81.0232	95	99.2866	100	0	Q9UKK3	1
FTSNLERGGVE	B1801	33.2554	80	99.2866	56.2379	0	Q9UKK3	1
HSVSVKWQQ	B1801	7.52442	18.431	99.2866	31.7662	0	Q9UKK3	1
ETSHEMKKQTLKS	B1801	87.066	82.5	99.2866	100	0	Q9UKK3	1
RGLLLPKVVEDR	B1801	81.2736	85	62.7447	100	0	Q9UKK3	1
FLPYMSWQGEP	B1801	93.6994	82.5	99.2866	80.8944	0	Q9UKK3	1
NKSHVPIEAK	B1801	15.5358	30.923	37.3591	5.08383	0	Q9UKK3	1
ILDNADVLSQY	B1801	18.6786	7.199	2.58753	3.28461	0	Q9UKK3	1
VFKSLMKMD	B1801	40.6792	85	99.2866	71.1709	0	Q9UKK3	1
DPIRGFGS	B1801	14.5256	25.571	62.7447	49.0104	0	Q9UKK3	1
VAPWQQDKALNE	B1801	92.7243	75	62.7447	100	0	Q9UKK3	1
HIKGRIIDTV	B1801	48.7405	44	17.3056	10.9728	0	Q9UKK3	1
LICDVALGKC	B1801	60.336	90	99.2866	12.5442	0	Q9UKK3	1
NLQDTVEK	B1801	11.8237	33.1	62.7447	41.0597	0	Q9UKK3	1
RRTEGQYPS	B1801	44.5106	50	99.2866	83.5293	0	Q9UKK3	1
GFLLREHFTP	B1801	75.4755	82.5	62.7447	16.3667	0	Q9UKK3	1
LGVKGRECLLDLI	B1801	84.3781	95	99.2866	100	0	Q9UKK3	1
EFLSKLGNVRPLL	B1801	85.3345	66.25	17.3056	100	0	Q9UKK3	1
DFLPYMSW	B1801	12.7616	3.576	31.6432	22.1485	0	Q9UKK3	1
FENYIEEL	B1801	0.08128	0.216	0.43304	0.35123	0	Q9UKK3	1
PYVIEFIFS	B1801	54.8028	90	99.2866	85.2725	0	Q9UKK3	1
ILSQCGAGVFE	B1801	55.835	80	99.2866	70.29	0	Q9UKK3	1
VELQCSRD	B1801	3.27146	33.6	99.2866	20.6781	0	Q9UKK3	1
ILAPAVGS	B1801	22.0679	56.429	99.2866	78.2452	0	Q9UKK3	1
QQKKKLQTDIKEN	B1801	90.6695	95	99.2866	100	0	Q9UKK3	1
CFLEVKEED	B1801	16.1993	85	99.2866	24.9186	0	Q9UKK3	1
GIQSLGVKGREC	B1801	86.2984	100	99.2866	100	0	Q9UKK3	1
GEIKEKEEAQQEY	B1801	3.21507	1.125	0.72101	100	0	Q9UKK3	1
TLSQEVSDLVE	B1801	32.8235	82.5	99.2866	62.9304	0	Q9UKK3	1
VVEDRGVQRTDVG	B1801	51.7089	100	99.2866	100	0	Q9UKK3	1
WQQDKALNENL	B1801	60.0789	28.875	62.7447	15.7037	0	Q9UKK3	1
LHFSLPTD	B1801	15.0914	37.167	99.2866	57.0068	0	Q9UKK3	1
EMKKQTLKSLIIK	B1801	89.964	82.5	37.3591	100	0	Q9UKK3	1
AASLTANLRLPMA	B1801	90.3486	95	99.2866	100	0	Q9UKK3	1
KSKHSWRK	B1801	39.4453	48.5	99.2866	80.0606	0	Q9UKK3	1
TGTMIHKLAARA	B1801	69.7063	90	99.2866	100	0	Q9UKK3	1
PDVFTVSVGNLP	B1801	89.109	100	99.2866	100	0	Q9UKK3	1
ILLVSDGHLQ	B1801	43.7007	68.75	99.2866	15.8508	0	Q9UKK3	1
LDITPPPDQKA	B1801	26.7986	34.625	62.7447	6.48261	0	Q9UKK3	1
LLDLSWTESC	B1801	71.1576	65	99.2866	16.1328	0	Q9UKK3	1
QLNSIQKN	B1801	19.2872	68.75	99.2866	64.8907	0	Q9UKK3	1
VEIEPGKRIK	B1801	3.50379	5.969	1.36582	1.1755	0	Q96DA2	1
GLLLFDITNRRS	B1801	85.885	95	99.2866	100	0	Q96DA2	1
SCLIRRFTEG	B1801	72.3627	95	99.2866	14.0336	0	Q96DA2	1
KSCLIRRF	B1801	6.63902	15.121	12.8055	11.574	0	Q96DA2	1
YQIVFVLVGHKCD	B1801	67.7664	95	99.2866	100	0	Q96DA2	1
ITNRRSFQN	B1801	22.7178	77.5	99.2866	56.5392	0	Q96DA2	1
DLTRDIYEL	B1801	2.47146	9.085	24.5792	18.6148	0	Q96DA2	1
GHKCDLDTQ	B1801	43.9285	38	99.2866	44.2666	0	Q96DA2	1
EKAFTDLTR	B1801	22.5916	10.98	20.2323	43.3599	0	Q96DA2	1
VTRHEAEKLAA	B1801	60.0954	65	46.2247	39.9205	0	Q96DA2	1
TSARDAINVEKAF	B1801	36.0169	37.333	62.7447	100	0	Q96DA2	1
VKRGEITIQEG	B1801	47.2009	85	99.2866	85.666	0	Q96DA2	1
SCLIRRFTEGR	B1801	84.4599	59.286	99.2866	11.6098	0	Q96DA2	1
GWEGVKSG	B1801	54.5968	82.5	99.2866	92.4199	0	Q96DA2	1
GMKYIETSARDAI	B1801	67.2898	75	62.7447	100	0	Q96DA2	1
FAQVSDPTVGVDF	B1801	36.1468	40.8	11.6303	100	0	Q96DA2	1
GWEGVKSGFV	B1801	66.6279	67.5	99.2866	11.8427	0	Q96DA2	1
FTEGRFAQVS	B1801	63.6429	40.4	99.2866	15.662	0	Q96DA2	1
KSGFVPNVVHS	B1801	87.3935	75	99.2866	63.317	0	Q96DA2	1
AAAYGMKYIETS	B1801	90.5963	90	99.2866	100	0	Q96DA2	1
HVQPYQIVF	B1801	0.67228	1.944	3.35878	1.44448	0	Q96DA2	1
KLQIWDTAG	B1801	40.2454	85	99.2866	68.3751	0	Q96DA2	1
VHEWLEETKVHV	B1801	72.2594	40.2	27.6174	100	0	Q96DA2	1
DTQRQVTRHEA	B1801	29.8506	42.25	24.5792	66.2114	0	Q96DA2	1
ARDAINVEKA	B1801	43.9734	43.25	24.5792	11.8656	0	Q96DA2	1
KLQIWDTAGQ	B1801	89.6506	73.333	99.2866	13.1282	0	Q96DA2	1
VTRHEAEKL	B1801	10.9472	24.154	99.2866	40.6432	0	Q96DA2	1
KLAAAYGMKY	B1801	7.17452	11.527	18.618	4.12655	0	Q96DA2	1
EITIQEGWEGVK	B1801	88.4949	80	62.7447	100	0	Q96DA2	1
ETKVHVQP	B1801	17.4028	16.418	20.2323	38.2179	0	Q96DA2	1
RFTEGRFA	B1801	42.9041	54	62.7447	89.4923	0	Q96DA2	1
SFQNVHEWLEETK	B1801	90.5093	80	62.7447	100	0	Q96DA2	1
HEAEKLAAAY	B1801	0.0179	0.079	0.02141	0.13138	0	Q96DA2	1
TSARDAINV	B1801	11.2177	43.75	99.2866	42.9313	0	Q96DA2	1
SVGGLLLF	B1801	16.7909	15.262	46.2247	21.72	0	Q96DA2	1
IWLYQFRLIVIG	B1801	90.6494	95	99.2866	100	0	Q96DA2	1
GRFAQVSD	B1801	37.2549	73.333	99.2866	95.9471	0	Q96DA2	1
RAYYRNSVGGLL	B1801	68.555	48.5	46.2247	100	0	Q96DA2	1
VIGDSTVGKSCLI	B1801	73.942	90	99.2866	100	0	Q96DA2	1
RFAQVSDPTVGVD	B1801	80.2938	95	99.2866	100	0	Q96DA2	1
VHSSEEVVKS	B1801	48.7401	54.5	99.2866	16.2586	0	Q96DA2	1
LIRRFTEGRFAQ	B1801	76.0694	77.5	99.2866	100	0	Q96DA2	1
TRAYYRNSVGGLL	B1801	37.3324	61	37.3591	100	0	Q96DA2	1
HKCDLDTQRQ	B1801	8.38842	47.333	99.2866	4.14224	0	Q96DA2	1
QIVFVLVGHKCD	B1801	91.6437	100	99.2866	100	0	Q96DA2	1
QPYQIVFVLV	B1801	24.2778	20.37	10.6558	3.97794	0	Q96DA2	1
RFTEGRFAQVSDP	B1801	92.0624	95	99.2866	100	0	Q96DA2	1
DLTRDIYELV	B1801	27.7504	39.8	62.7447	7.96882	0	Q96DA2	1
RFTEGRFAQV	B1801	49.3575	54.5	22.1923	13.3614	0	Q96DA2	1
EVVKSERR	B1801	15.0051	34	62.7447	20.7439	0	Q96DA2	1
CLIRRFTEGRF	B1801	40.5883	32.4	62.7447	23.0009	0	Q96DA2	1
TDLTRDIYELV	B1801	42.2844	42.25	46.2247	18.4792	0	Q96DA2	1
SRLVEIEPGKRI	B1801	67.9916	13.535	62.7447	100	0	Q96DA2	1
KRGEITIQEG	B1801	24.0195	80	62.7447	5.84755	0	Q96DA2	1
EETKVHVQPYQI	B1801	24.3672	7.237	22.1923	100	0	Q96DA2	1
GFVPNVVHSSEEV	B1801	76.4365	85	99.2866	100	0	Q96DA2	1
VFVLVGHK	B1801	17.3137	39.6	27.6174	41.9833	0	Q96DA2	1
QERFRSITR	B1801	3.2651	2.053	5.78807	7.77027	0	Q96DA2	1
MEAIWLYQFRLI	B1801	48.4503	27.059	99.2866	100	0	Q96DA2	1
IGDSTVGKSCL	B1801	42.8645	70	37.3591	32.4108	0	Q96DA2	1
IEPGKRIK	B1801	13.5373	11.746	46.2247	14.6476	0	Q96DA2	1
EIEPGKRIK	B1801	26.7985	39.4	18.618	54.4298	0	Q96DA2	1
EVVKSERR	B1801	15.0051	34	62.7447	20.7439	0	Q96DA2	1
VHSSEEVVKSER	B1801	75.4918	40	9.49424	100	0	Q96DA2	1
AYGMKYIETSAR	B1801	90.5615	63	62.7447	100	0	Q96DA2	1
EKAFTDLTRDIYE	B1801	86.5672	65	99.2866	100	0	Q96DA2	1
QIWDTAGQE	B1801	24.4897	40.6	99.2866	37.6029	0	Q96DA2	1
FRSITRAYYRNS	B1801	92.1063	85	62.7447	100	0	Q96DA2	1
SVGGLLLFDITNR	B1801	90.0423	90	37.3591	100	0	Q96DA2	1
TRDIYELVK	B1801	17.8679	18	46.2247	53.5811	0	Q96DA2	1
SITRAYYRN	B1801	26.1764	85	99.2866	68.0101	0	Q96DA2	1
EKAFTDLTRD	B1801	34.7548	65	99.2866	11.219	0	Q96DA2	1
EGRFAQVSDPTV	B1801	70.5871	77.5	46.2247	100	0	Q96DA2	1
EKLAAAYGMK	B1801	35.6429	33.8	99.2866	9.22893	0	Q96DA2	1
RSFQNVHEW	B1801	3.1591	2.473	1.60234	8.14933	0	Q96DA2	1
VHSSEEVVKSE	B1801	65.5908	55	62.7447	37.3441	0	Q96DA2	1
RLIVIGDSTV	B1801	36.8979	70	37.3591	12.2353	0	Q96DA2	1
LIRRFTEGRFAQ	B1801	76.0694	77.5	99.2866	100	0	Q96DA2	1
LIVIGDST	B1801	18.8447	82.5	99.2866	60.5363	0	Q96DA2	1
FTDLTRDIYE	B1801	65.0197	51	62.7447	16.8726	0	Q96DA2	1
DIYELVKRGEI	B1801	3.64976	17.026	31.6432	2.93041	0	Q96DA2	1
AYYRNSVGGLLLF	B1801	36.3224	30.769	27.6174	100	0	Q96DA2	1
LIVIGDSTV	B1801	13.6756	49	99.2866	37.9072	0	Q96DA2	1
GDSTVGKSCL	B1801	22.5128	44.667	22.1923	4.58949	0	Q96DA2	1
NVHEWLEETKV	B1801	17.2632	7.799	27.6174	24.8686	0	Q96DA2	1
FQNVHEWLE	B1801	18.9578	16.549	46.2247	42.0878	0	Q96DA2	1
SCLIRRFTEGR	B1801	84.4599	59.286	99.2866	11.6098	0	Q96DA2	1
SCLIRRFTEGRF	B1801	48.6538	47.667	99.2866	100	0	Q96DA2	1
TRDIYELVKRGEI	B1801	55.9267	73.333	99.2866	100	0	Q96DA2	1
TSARDAINVE	B1801	20.4707	56.429	99.2866	10.0189	0	Q96DA2	1
LLFDITNRRS	B1801	21.4944	66.25	99.2866	11.6317	0	Q96DA2	1
GHKCDLDTQ	B1801	43.9285	38	99.2866	44.2666	0	Q96DA2	1
RNSVGGLL	B1801	27.8062	36.143	62.7447	64.3933	0	Q96DA2	1
TIQEGWEGVK	B1801	39.4447	57.857	31.6432	9.97288	0	Q96DA2	1
QFRLIVIGDS	B1801	72.7987	95	100	15.9878	0	Q96DA2	1
GHKCDLDTQR	B1801	60.6797	28.625	99.2866	9.12751	0	Q96DA2	1
PNVVHSSEEVVKS	B1801	79.777	100	99.2866	100	0	Q96DA2	1
KLAAAYGMKY	B1801	7.17452	11.527	18.618	4.12655	0	Q96DA2	1
EVVKSERRCL	B1801	16.7556	48	15.1609	2.31839	0	Q96DA2	1
GFFKGLSPSLLKA	C0702	56.6043	58.333	20.2323	100	0	Q9HC21	1
AGVISKTLTYPL	C0702	47.179	53.333	99.2866	100	0	Q9HC21	1
QVAVAGSV	C0702	36.4258	53.333	99.2866	23.2576	0	Q9HC21	1
CGGLAACMATLTV	C0702	70.686	100	99.2866	100	0	Q9HC21	1
HRGSVYDA	C0702	2.60784	33.75	31.6432	0.6882	0	Q9HC21	1
FSVHFVCG	C0702	41.7733	75	62.7447	21.3658	0	Q9HC21	1
QVGGFEHARAA	C0702	76.478	47	18.618	21.9274	0	Q9HC21	1
GQVRRYKGL	C0702	22.9975	13.107	1.83932	52.409	0	Q9HC21	1
TAFWKGHVPAQI	C0702	45.873	34	17.3056	100	0	Q9HC21	1
MATLTVHPV	C0702	11.5208	11.015	9.84946	40.9748	0	Q9HC21	1
VQFLSFEML	C0702	1.75757	3.26	2.64658	16.2283	0	Q9HC21	1
GYDPKPDGRNN	C0702	13.8048	51.667	8.01565	12.9207	0	Q9HC21	1
EPKVYNTLRHAVG	C0702	90.4064	100	62.7447	100	0	Q9HC21	1
GFFKGLSP	C0702	53.1428	50	31.6432	16.6417	0	Q9HC21	1
FFKGLSPS	C0702	73.1408	18.875	62.7447	41.677	0	Q9HC21	1
TYPLDLFKKRLQV	C0702	10.5627	19.923	46.2247	100	0	Q9HC21	1
NTLRHAVGTMYRS	C0702	74.5152	70	99.2866	100	0	Q9HC21	1
KGLAPTLIAIFP	C0702	86.3213	65	62.7447	100	0	Q9HC21	1
YKWAIPAEGKKN	C0702	43.0762	85	37.3591	100	0	Q9HC21	1
RNNTKFQV	C0702	24.1952	21.895	37.3591	8.17903	0	Q9HC21	1
ATLTVHPVDVLR	C0702	67.0433	45	6.18413	100	0	Q9HC21	1
GAGVISKTLT	C0702	87.7634	85	99.2866	50.5561	0	Q9HC21	1
KGLSPSLLKAALS	C0702	83.3284	85	99.2866	100	0	Q9HC21	1
VHPVDVLRTRFA	C0702	44.5958	29	62.7447	100	0	Q9HC21	1
VPAQILSIG	C0702	24.2262	50	46.2247	77.4344	0	Q9HC21	1
ISPFDVIKIRFQ	C0702	40.9609	53.333	62.7447	100	0	Q9HC21	1
EGPTAFWK	C0702	59.1665	53.333	15.1609	25.081	0	Q9HC21	1
TLIAIFPYA	C0702	22.5049	15.327	17.3056	77.7112	0	Q9HC21	1
FQLQHERL	C0702	4.30854	3.675	0.48832	9.06403	0	Q9HC21	1
QVGGFEHAR	C0702	12.2835	19	10.6558	51.092	0	Q9HC21	1
IGYGAVQFL	C0702	2.43392	1.562	1.03136	21.9133	0	Q9HC21	1
AAFGQVRRYKG	C0702	38.4808	40	37.3591	28.4146	0	Q9HC21	1
FCNVFHCM	C0702	7.51393	16.568	12.8055	4.78105	0	Q9HC21	1
SAKYHGILQASR	C0702	50.2708	42.5	46.2247	100	0	Q9HC21	1
NLLCGSGAGV	C0702	29.9538	75	62.7447	25.0601	0	Q9HC21	1
AACMATLTV	C0702	14.1165	14.692	5.44943	47.1199	0	Q9HC21	1
AAFGQVRRYKGL	C0702	30.836	25.545	20.2323	100	0	Q9HC21	1
SKTLTYPLDL	C0702	21.375	22.25	62.7447	6.0984	0	Q9HC21	1
QVRRYKGLMDCAK	C0702	83.0937	75	99.2866	100	0	Q9HC21	1
SPFDVIKIRF	C0702	8.72236	3.249	0.78812	1.32802	0	Q9HC21	1
GKKNENLQNL	C0702	17.9569	15.927	5.78807	3.18555	0	Q9HC21	1
AAQGEPKVY	C0702	0.92635	1.595	0.38802	2.60603	0	Q9HC21	1
TLIAIFPYAGL	C0702	40.305	35	17.3056	18.6278	0	Q9HC21	1
GQVRRYKGLMDCA	C0702	87.9455	85	14.277	100	0	Q9HC21	1
QFLSFEMLTE	C0702	76.7104	56.667	99.2866	30.9824	0	Q9HC21	1
IFPYAGLQFSCY	C0702	6.32154	6.522	3.48761	100	0	Q9HC21	1
FQVAVAGSVS	C0702	20.7285	56.667	62.7447	29.4003	0	Q9HC21	1
YHGILQASRQILQ	C0702	51.0135	43	37.3591	100	0	Q9HC21	1
NENLQNLLCGSG	C0702	50.8788	100	62.7447	100	0	Q9HC21	1
AVGTMYRS	C0702	41.2323	100	99.2866	25.5504	0	Q9HC21	1
LRTRFAAQGEP	C0702	41.3087	70	99.2866	32.1786	0	Q9HC21	1
AGSVSGLVTRAL	C0702	35.1402	48	31.6432	100	0	Q9HC21	1
KRLQVGGFEH	C0702	3.6004	4.708	1.20497	1.68332	0	Q9HC21	1
DAREFSVHFVCG	C0702	82.9592	85	11.6303	100	0	Q9HC21	1
LMDCAKQVLQKEG	C0702	90.451	100	99.2866	100	0	Q9HC21	1
DPKPDGRNNTK	C0702	53.3685	45.5	18.618	45.4396	0	Q9HC21	1
SAKYHGILQASRQ	C0702	68.6814	85	99.2866	100	0	Q9HC21	1
VYNTLRHAVGT	C0702	22.7108	43	62.7447	5.56321	0	Q9HC21	1
RSEGPQVFYKG	C0702	44.4889	50	22.1923	29.6461	0	Q9HC21	1
QGEPKVYNTLRH	C0702	81.0347	43	99.2866	100	0	Q9HC21	1
CAKQVLQKEGA	C0702	76.2869	85	99.2866	75.135	0	Q9HC21	1
HGILQASRQILQ	C0702	71.3303	75	37.3591	100	0	Q9HC21	1
LIAIFPYAGL	C0702	24.6851	45.5	37.3591	12.6336	0	Q9HC21	1
DVLRTRFAAQ	C0702	83.5537	75	37.3591	36.8886	0	Q9HC21	1
AVGTMYRSEGP	C0702	88.1689	100	99.2866	68.422	0	Q9HC21	1
LQEEGPTAFW	C0702	10.5223	17.486	6.18413	2.28319	0	Q9HC21	1
RALISPFDVIKIR	C0702	60.2653	50	37.3591	100	0	Q9HC21	1
PYAGLQFSC	C0702	3.95945	15.618	46.2247	21.7059	0	Q9HC21	1
ERLSRSDPSAKYH	C0702	26.9583	22.438	46.2247	100	0	Q9HC21	1
CAKQVLQKEGAL	C0702	47.71	49	37.3591	100	0	Q9HC21	1
TLIAIFPYA	C0702	22.5049	15.327	17.3056	77.7112	0	Q9HC21	1
IFPYAGLQFSC	C0702	10.8527	24.333	31.6432	42.758	0	Q9HC21	1
RAAFGQVRRY	C0702	9.64229	5.632	3.2662	7.88084	0	Q9HC21	1
LQASRQIL	C0702	6.04057	10.519	3.13264	10.465	0	Q9HC21	1
FSCYSSLKHLY	C0702	10.869	1.15	20.2323	10.0156	0	Q9HC21	1
AGVISKTLTY	C0702	10.7147	4	4.80709	6.30866	0	Q9HC21	1
IFPYAGLQF	C0702	0.77357	0.193	0.05386	1.61676	0	Q9HC21	1
KKRLQVGGFEHAR	C0702	48.5498	46	11.1158	100	0	Q9HC21	1
LQNLLCGSGA	C0702	77.2649	85	62.7447	44.8508	0	Q9HC21	1
CYSSLKHLY	C0702	0.16464	0.253	0.28557	2.76164	0	Q9HC21	1
ALISPFDVIK	C0702	24.8654	24.333	7.34802	17.2996	0	Q9HC21	1
NVFHCMNRT	C0702	22.869	36.667	99.2866	66.1037	0	Q9HC21	1
LQKEGALGF	C0702	3.64504	2.009	0.25258	17.9566	0	Q9HC21	1
IAIFPYAGL	C0702	12.2924	3.124	1.22693	18.5272	0	Q9HC21	1
GLAACMAT	C0702	76.4595	100	99.2866	28.2748	0	Q9HC21	1
PTLIAIFPYAGL	C0702	75.6979	85	62.7447	100	0	Q9HC21	1
SGAGVISKTLTY	C0702	7.29564	9.201	4.21348	100	0	Q9HC21	1
VGTMYRSEGP	C0702	90.4506	100	99.2866	39.2989	0	Q9HC21	1
ALSTGFMFFSYE	C0702	48.0733	75	99.2866	100	0	Q9HC21	1
RGSVYDAREFSV	C0702	44.0501	26	62.7447	100	0	Q9HC21	1
AVAGSVSG	C0702	53.4746	75	99.2866	37.5549	0	Q9HC21	1
VYDAREFSVHF	C0702	11.0608	0.453	0.40326	0.2246	0	Q9HC21	1
HPVDVLRTRFA	C0702	44.5442	28.625	12.1872	11.123	0	Q9HC21	1
HERLSRSDPSA	C0702	52.4861	70	62.7447	36.3468	0	Q9HC21	1
FWKGHVPAQILSI	C0702	14.9991	27.125	22.1923	100	0	Q9HC21	1
ACMATLTVHP	C0702	76.6854	85	99.2866	26.0655	0	Q9HC21	1
SSLKHLYKW	C0702	9.09276	3.897	2.10337	27.3442	0	Q9HC21	1
LFKKRLQV	C0702	34.9884	10.707	17.3056	16.7429	0	Q9HC21	1
YKGLMDCAKQ	C0702	39.7424	85	99.2866	22.4721	0	Q9HC21	1
GKSFSYKRNLIVH	C0702	38.069	56.667	22.1923	100	0	ZNF567	1
KEKSKIYEKTF	C0702	17.9987	17.4	6.9628	8.55242	0	ZNF567	1
TTLVAHQRT	C0702	29.5514	42	99.2866	80.7408	0	ZNF567	1
SYECPHCGKAFR	C0702	36.1754	22.812	31.6432	100	0	ZNF567	1
VKSHNQSARAFS	C0702	54.2991	43	99.2866	100	0	ZNF567	1
RNLIVHQRTH	C0702	33.9882	23.571	62.7447	13.6028	0	ZNF567	1
ENPSVYNKK	C0702	13.8735	28.875	27.6174	64.8291	0	ZNF567	1
YVCNECGK	C0702	30.6283	85	62.7447	32.8296	0	ZNF567	1
QKTTLSLHQ	C0702	7.63948	41.5	99.2866	42.9269	0	ZNF567	1
YICKECGKSFH	C0702	54.2681	46	62.7447	39.8471	0	ZNF567	1
VSINHKKLV	C0702	21.1115	6.294	8.01565	62.7668	0	ZNF567	1
SYLIDHHRTHT	C0702	25.3858	11.436	62.7447	18.937	0	ZNF567	1
QETTHPEVK	C0702	6.76653	32.4	12.1872	64.9699	0	ZNF567	1
QRTHTGEKPYIC	C0702	14.975	55	62.7447	100	0	ZNF567	1
SEEKPYQCH	C0702	38.0985	19.346	17.3056	58.0446	0	ZNF567	1
TGEKPYICKECG	C0702	90.6588	100	62.7447	100	0	ZNF567	1
FVCNECGKSF	C0702	15.0571	14.062	2.87071	6.59698	0	ZNF567	1
EWQHLDHAQKT	C0702	85.4454	51.667	99.2866	55.3433	0	ZNF567	1
TLVAHQRTHTGE	C0702	90.3647	85	62.7447	100	0	ZNF567	1
LIRHQRTHTGE	C0702	80.6862	75	99.2866	76.5613	0	ZNF567	1
FSRKSYLIH	C0702	4.72611	4.479	18.618	45.3996	0	ZNF567	1
NDCEKSFLQRG	C0702	47.9134	100	62.7447	68.8358	0	ZNF567	1
ATLTVHQKIHTG	C0702	63.9308	85	62.7447	100	0	ZNF567	1
GKSFRQKA	C0702	38.5989	51.667	62.7447	15.8922	0	ZNF567	1
MDVMLENY	C0702	17.9931	31	9.15535	29.2189	0	ZNF567	1
PDVILKLERGEEP	C0702	94.2503	100	99.2866	100	0	ZNF567	1
DVTVDFTQEEW	C0702	64.9547	45	27.6174	37.6236	0	ZNF567	1
RRKSYLID	C0702	12.932	35	99.2866	14.2556	0	ZNF567	1
HTGEKPYVC	C0702	2.98647	11.962	22.1923	28.6237	0	ZNF567	1
KSHNQSARAFS	C0702	55.1145	29.833	99.2866	71.7037	0	ZNF567	1
ENPSVYNKKR	C0702	62.6786	58.333	62.7447	22.896	0	ZNF567	1
GKSFRQKTTLVA	C0702	65.1597	49	11.1158	100	0	ZNF567	1
NPSVYNKKRRA	C0702	88.7241	58.333	99.2866	92.5113	0	ZNF567	1
ECGKSFRQKATL	C0702	59.2398	58.333	62.7447	100	0	ZNF567	1
KECGKSFH	C0702	53.4679	58.333	99.2866	44.9843	0	ZNF567	1
QRTHTGEK	C0702	23.5219	40	46.2247	20.0469	0	ZNF567	1
SRSVVSINHKKL	C0702	11.612	14.877	8.26921	100	0	ZNF567	1
HTCLEENWK	C0702	49.6282	51.667	46.2247	91.4454	0	ZNF567	1
FGYNDCEKSF	C0702	2.10686	1.11	1.52951	2.04879	0	ZNF567	1
THTGEKPYKCSE	C0702	65.4332	70	46.2247	100	0	ZNF567	1
RIHTGEKP	C0702	59.7467	85	99.2866	37.6607	0	ZNF567	1
SYLIHHQRTHT	C0702	42.3726	29.833	99.2866	20.8304	0	ZNF567	1
FSRKSYLI	C0702	14.9795	17.2	18.618	17.1827	0	ZNF567	1
LGKNPVNSK	C0702	12.4677	11.323	18.618	58.193	0	ZNF567	1
QEKYSRSVVSIN	C0702	90.2269	85	99.2866	100	0	ZNF567	1
NDCGKSFRQKTT	C0702	47.4845	100	99.2866	100	0	ZNF567	1
VLILHQGI	C0702	17.0473	35.5	18.618	10.8336	0	ZNF567	1
EEWQHLDHAQKT	C0702	89.3311	85	46.2247	100	0	ZNF567	1
VLMQYQKTETPA	C0702	82.7847	70	62.7447	100	0	ZNF567	1
GKSLLSTKQE	C0702	81.7018	85	62.7447	30.0832	0	ZNF567	1
KSYLIHHQRTHT	C0702	66.2889	60	99.2866	100	0	ZNF567	1
QSARAFSHNEVL	C0702	30.0382	35.25	20.2323	100	0	ZNF567	1
AQKTLYMDVM	C0702	17.2051	20.348	18.618	11.8687	0	ZNF567	1
KYSRSVVSI	C0702	0.46013	0.601	0.95745	2.85388	0	ZNF567	1
SHLIRHQRTH	C0702	27.509	7.322	62.7447	5.49781	0	ZNF567	1
GKAFRMKSY	C0702	2.37939	2.759	0.86071	5.20158	0	ZNF567	1
HNQSARAFSHNEV	C0702	40.6936	34.667	31.6432	100	0	ZNF567	1
MAQGSVSFNDVT	C0702	54.717	85	99.2866	100	0	ZNF567	1
RLSEYNGYG	C0702	23.7397	58.333	62.7447	81.7715	0	ZNF567	1
CSECGKCFR	C0702	60.0966	58.333	62.7447	80.0972	0	ZNF567	1
RPYKGENPSVY	C0702	4.34293	4.602	0.6616	3.47621	0	ZNF567	1
YNGYGKSL	C0702	2.11565	6.39	1.5116	2.79698	0	ZNF567	1
IDHHRTHTGEKPY	C0702	11.4029	42.5	62.7447	100	0	ZNF567	1
RTHTGEKSYEC	C0702	41.4347	56.667	62.7447	59.6022	0	ZNF567	1
LTVHQRTHTGEKP	C0702	91.2744	100	99.2866	100	0	ZNF567	1
SFSQKTNLNLHQ	C0702	75.3002	53.333	99.2866	100	0	ZNF567	1
HTGEKSYECL	C0702	14.7388	25.091	17.3056	4.08114	0	ZNF567	1
YECNECGKSF	C0702	10.5087	14.862	3.67943	3.8149	0	ZNF567	1
ECGKSFRQK	C0702	29.4485	46	62.7447	91.3051	0	ZNF567	1
ALHEKTHNEEKP	C0702	64.7958	85	62.7447	100	0	ZNF567	1
VILKLERGEEPW	C0702	92.8345	75	37.3591	100	0	ZNF567	1
RTHTGEKSYEC	C0702	41.4347	56.667	62.7447	59.6022	0	ZNF567	1
HLISVGCH	C0702	61.9328	43	62.7447	19.7285	0	ZNF567	1
IDHHRTHTGEK	C0702	31.7443	48	46.2247	45.0766	0	ZNF567	1
VCNECGKSFRLK	C0702	64.2717	85	37.3591	100	0	ZNF567	1
TKPDVILKLERGE	C0702	18.7694	56.667	46.2247	100	0	ZNF567	1
KYSRSVVSINHKK	C0702	38.6468	33.75	62.7447	100	0	ZNF567	1
QRTHTGEKSY	C0702	0.72963	2.137	1.61274	0.39299	0	ZNF567	1
HNQSARAFSHN	C0702	64.6854	85	99.2866	52.7162	0	ZNF567	1
KHTCNECG	C0702	59.3017	85	99.2866	19.9805	0	ZNF567	1
RTHTGEKPYIC	C0702	45.3513	58.333	62.7447	23.8082	0	ZNF567	1
KIYEKTFTLG	C0702	20.8846	15.8	8.01565	14.1158	0	ZNF567	1
TETPAQSFGYN	C0702	54.0321	55	46.2247	25.2462	0	ZNF567	1
VMLENYCHLISV	C0702	44.3518	40.5	99.2866	100	0	ZNF567	1
AFRLKSHL	C0702	19.8205	7.016	13.5009	15.7559	0	ZNF567	1
NECGKSFC	C0702	63.5116	85	99.2866	39.7484	0	ZNF567	1
TGEKPFVC	C0702	63.0487	51.667	99.2866	30.9403	0	ZNF567	1
ECNECGKSFSQK	C0702	79.7466	85	27.6174	100	0	ZNF567	1
KPYICSEC	C0702	33.1047	51.667	99.2866	19.7648	0	ZNF567	1
ERGEEPWT	C0702	16.9569	41	99.2866	19.7988	0	ZNF567	1
HTCNECGKS	C0702	46.1267	85	99.2866	96.1969	0	ZNF567	1
ARAFSHNEV	C0702	0.45813	1.245	0.41674	7.82096	0	ZNF567	1
KTALTDHQRTHTG	C0702	58.1378	100	99.2866	100	0	ZNF567	1
FLQRGGLITHSR	C0702	23.5953	45.5	16.1576	100	0	ZNF567	1
TGEKPYICNECG	C0702	90.6588	100	62.7447	100	0	ZNF567	1
CLQCRNAFRL	C0702	29.076	53.333	99.2866	14.5476	0	ZNF567	1
KSLLSTKQETTH	C0702	70.2903	49	62.7447	100	0	ZNF567	1
LISVGCHMTKP	C0702	85.7551	100	99.2866	71.2458	0	ZNF567	1
TGEKPYECND	C0702	81.8032	100	99.2866	31.4002	0	ZNF567	1
PGKRIKLQIWDT	C0702	92.5131	100	99.2866	100	0	Q96DA2	1
LTRDIYELVKR	C0702	60.773	44	16.1576	15.0177	0	Q96DA2	1
GKSCLIRRFTE	C0702	47.8189	85	62.7447	84.7757	0	Q96DA2	1
LVGHKCDLDTQR	C0702	88.7965	75	46.2247	100	0	Q96DA2	1
QFRLIVIGDSTVG	C0702	58.9812	100	99.2866	100	0	Q96DA2	1
TNRRSFQNVHEW	C0702	50.7476	22.875	27.6174	100	0	Q96DA2	1
QVSDPTVGVDFFS	C0702	31.9771	65	99.2866	100	0	Q96DA2	1
IYELVKRGEITI	C0702	21.4341	28.75	18.618	100	0	Q96DA2	1
DFFSRLVE	C0702	47.2397	25.636	46.2247	25.0943	0	Q96DA2	1
TNRRSFQNVHEW	C0702	50.7476	22.875	27.6174	100	0	Q96DA2	1
DLTRDIYE	C0702	87.4317	85	99.2866	53.5416	0	Q96DA2	1
QFRLIVIG	C0702	49.5441	75	99.2866	26.56	0	Q96DA2	1
RSITRAYY	C0702	23.9261	3.845	1.75573	15.2731	0	Q96DA2	1
NVEKAFTDLTR	C0702	55.7603	49	9.84946	40.5725	0	Q96DA2	1
VDFFSRLVE	C0702	22.954	60	99.2866	73.0231	0	Q96DA2	1
VHSSEEVVKSER	C0702	64.2901	42	4.51927	100	0	Q96DA2	1
LDTQRQVTR	C0702	17.9536	38.5	15.1609	60.1418	0	Q96DA2	1
VQPYQIVFVL	C0702	1.22237	6.273	17.3056	3.41461	0	Q96DA2	1
GMKYIETSARD	C0702	92.948	85	99.2866	84.3679	0	Q96DA2	1
TRHEAEKLA	C0702	2.31172	9.518	2.40228	23.7881	0	Q96DA2	1
DLDTQRQV	C0702	53.702	22.75	27.6174	22.7197	0	Q96DA2	1
PNVVHSSEEVV	C0702	66.1874	85	99.2866	89.4938	0	Q96DA2	1
VKRGEITI	C0702	7.94482	23.214	27.6174	5.99085	0	Q96DA2	1
WDTAGQERFRS	C0702	64.03	100	99.2866	74.4604	0	Q96DA2	1
TRHEAEKL	C0702	3.58202	2.806	0.80652	2.6994	0	Q96DA2	1
YQFRLIVI	C0702	4.67802	5.595	0.59236	4.65081	0	Q96DA2	1
KRGEITIQE	C0702	0.63415	6.488	5.24777	5.3689	0	Q96DA2	1
VGHKCDLDT	C0702	42.1467	85	99.2866	88.3341	0	Q96DA2	1
FVPNVVHS	C0702	7.00054	22.375	46.2247	14.4882	0	Q96DA2	1
FRLIVIGDSTVG	C0702	13.2011	51.667	27.6174	100	0	Q96DA2	1
MEAIWLYQFRLIV	C0702	75.0096	70	99.2866	100	0	Q96DA2	1
YELVKRGEITI	C0702	29.9145	39.5	15.1609	10.8109	0	Q96DA2	1
YRNSVGGLL	C0702	0.10562	0.129	0.43473	0.30743	0	Q96DA2	1
YIETSARDAINV	C0702	49.4984	75	62.7447	100	0	Q96DA2	1
SCLIRRFTEGRFA	C0702	80.3925	45.5	62.7447	100	0	Q96DA2	1
ITRAYYRN	C0702	52.36	75	99.2866	21.1248	0	Q96DA2	1
ITNRRSFQNVHE	C0702	66.2578	65	99.2866	100	0	Q96DA2	1
INVEKAFTDLTRD	C0702	62.696	100	99.2866	100	0	Q96DA2	1
AAAYGMKYIETS	C0702	60.9666	100	99.2866	100	0	Q96DA2	1
TQRQVTRHEA	C0702	44.6899	27.625	22.1923	15.0475	0	Q96DA2	1
YGMKYIETS	C0702	5.2943	27.875	46.2247	63.8184	0	Q96DA2	1
RRFTEGRFAQ	C0702	2.51842	8.013	3.45448	2.01407	0	Q96DA2	1
FTEGRFAQV	C0702	14.8997	4.103	1.51595	64.0335	0	Q96DA2	1
GGLLLFDIT	C0702	41.0936	100	99.2866	89.5222	0	Q96DA2	1
QRQVTRHE	C0702	15.1412	42	62.7447	8.6545	0	Q96DA2	1
YQIVFVLVGHKCD	C0702	75.1858	100	99.2866	100	0	Q96DA2	1
PGKRIKLQIWDTA	C0702	91.3329	100	99.2866	100	0	Q96DA2	1
GHKCDLDT	C0702	58.3015	75	99.2866	19.8435	0	Q96DA2	1
GVDFFSRL	C0702	42.4626	17.114	17.3056	18.3594	0	Q96DA2	1
PNVVHSSEEVVK	C0702	78.4899	85	31.6432	100	0	Q96DA2	1
HSSEEVVKS	C0702	5.71861	25.364	37.3591	55.4604	0	Q96DA2	1
SARDAINVEK	C0702	14.9233	9.982	3.85253	16.2876	0	Q96DA2	1
QIWDTAGQERFR	C0702	68.9306	51.667	15.1609	100	0	Q96DA2	1
QIWDTAGQ	C0702	80.3057	85	99.2866	34.6763	0	Q96DA2	1
YQIVFVLVGHKCD	C0702	75.1858	100	99.2866	100	0	Q96DA2	1
CDLDTQRQV	C0702	9.10998	36	37.3591	68.798	0	Q96DA2	1
TRAYYRNSV	C0702	0.99796	1.559	1.11166	4.94653	0	Q96DA2	1
KYIETSARDAI	C0702	10.1293	11.15	1.58867	1.3171	0	Q96DA2	1
QIWDTAGQE	C0702	31.228	58.333	62.7447	81.0661	0	Q96DA2	1
SITRAYYR	C0702	53.0578	28.25	20.2323	27.193	0	Q96DA2	1
LVKRGEITI	C0702	20.0805	18.688	11.1158	67.4624	0	Q96DA2	1
QVSDPTVGV	C0702	7.16788	5.769	11.1158	54.3501	0	Q96DA2	1
LDTQRQVTRHEAE	C0702	81.4853	100	99.2866	100	0	Q96DA2	1
RRSFQNVHEW	C0702	5.87935	1.482	0.74937	0.56587	0	Q96DA2	1
IVIGDSTVGKSC	C0702	67.4866	85	27.6174	100	0	Q96DA2	1
RNSVGGLL	C0702	13.1706	19.885	16.1576	13.1115	0	Q96DA2	1
RHEAEKLAAAYG	C0702	82.4932	42	62.7447	100	0	Q96DA2	1
VGVDFFSRL	C0702	1.3893	2.188	1.27959	13.8579	0	Q96DA2	1
YQIVFVLVGH	C0702	22.7679	23.929	27.6174	7.93713	0	Q96DA2	1
FAQVSDPTVGVD	C0702	36.8657	75	46.2247	100	0	Q96DA2	1
GFVPNVVHS	C0702	3.99698	16.659	22.1923	28.4631	0	Q96DA2	1
DIYELVKRGEITI	C0702	30.3284	70	11.1158	100	0	Q96DA2	1
NVVHSSEEVVK	C0702	31.0118	53.333	4.58573	16.3657	0	Q96DA2	1
KSGFVPNVVHSS	C0702	64.1466	70	62.7447	100	0	Q96DA2	1
TAGQERFRSITR	C0702	55.2432	47	24.5792	100	0	Q96DA2	1
WDTAGQERFRSI	C0702	48.3767	58.333	62.7447	100	0	Q96DA2	1
GDSTVGKSCLIRR	C0702	69.6113	100	9.49424	100	0	Q96DA2	1
IVFVLVGHKCD	C0702	90.849	100	99.2866	52.4112	0	Q96DA2	1
TVGKSCLIR	C0702	23.4339	33.25	46.2247	66.421	0	Q96DA2	1
AAYGMKYI	C0702	39.6469	21.053	12.8055	26.3045	0	Q96DA2	1
ITNRRSFQNVHE	C0702	66.2578	65	99.2866	100	0	Q96DA2	1
IQEGWEGVKS	C0702	88.8264	75	62.7447	33.3237	0	Q96DA2	1
DPTVGVDFFSR	C0702	49.9085	75	37.3591	37.9477	0	Q96DA2	1
YQFRLIVI	C0702	4.67802	5.595	0.59236	4.65081	0	Q96DA2	1
TNRRSFQNVHEW	C0702	50.7476	22.875	27.6174	100	0	Q96DA2	1
GRFAQVSD	C0702	27.7095	50	46.2247	6.82337	0	Q96DA2	1
TSARDAINVE	C0702	40.4289	50	62.7447	26.5008	0	Q96DA2	1
SVGGLLLFD	C0702	19.2207	75	99.2866	78.4789	0	Q96DA2	1
VSDPTVGVDFFS	C0702	60.5783	50	46.2247	100	0	Q96DA2	1
SVGGLLLFDIT	C0702	70.067	100	99.2866	38.4859	0	Q96DA2	1
GQERFRSIT	C0702	50.5311	58.333	62.7447	80.912	0	Q96DA2	1
YYRNSVGGL	C0702	0.18418	0.462	0.80242	1.08685	0	Q96DA2	1
QERFRSITRAY	C0702	10.3818	8.037	24.5792	6.15911	0	Q96DA2	1
TNRRSFQNVHEW	C0702	50.7476	22.875	27.6174	100	0	Q96DA2	1
STVGKSCLIRRFT	C0702	62.3222	70	46.2247	100	0	Q96DA2	1
SARDAINVEKAFT	C0702	38.4169	51.667	62.7447	100	0	Q96DA2	1
EIEPGKRIKL	C0702	38.8217	19.731	6.9628	15.8219	0	Q96DA2	1
WEGVKSGFVPNV	C0702	81.6883	75	62.7447	100	0	Q96DA2	1
VKSGFVPN	C0702	33.7705	60	62.7447	14.8637	0	Q96DA2	1
RSITRAYYRNS	C0702	59.4639	65	62.7447	49.1335	0	Q96DA2	1
YQFRLIVI	C0702	4.67802	5.595	0.59236	4.65081	0	Q96DA2	1
HKCDLDTQR	C0702	4.63545	20.043	6.9628	15.4424	0	Q96DA2	1
SSEEVVKSERR	C0702	68.3872	53.333	24.5792	91.7752	0	Q96DA2	1
LAAAYGMKYIETS	C0702	54.0554	85	99.2866	100	0	Q96DA2	1
EITIQEGW	C0702	61.736	51.667	27.6174	35.4321	0	Q96DA2	1
VHVQPYQI	C0702	3.45625	5.314	4.39193	1.71917	0	Q96DA2	1
LLLFDITNRR	C0702	87.7094	32.6	99.2866	31.6654	0	Q96DA2	1
GGLLLFDITNR	C0702	90.6742	85	37.3591	22.4649	0	Q96DA2	1
KAFTDLTRDIYE	C0702	55.3559	65	46.2247	100	0	Q96DA2	1
VHEWLEETKV	C0702	84.0207	31.2	15.1609	17.5376	0	Q96DA2	1
KRGEITIQEG	C0702	4.09022	47	8.54533	2.06574	0	Q96DA2	1
GKSCLIRRFT	C0702	66.1967	65	62.7447	17.4844	0	Q96DA2	1
GMKYIETSARD	C0702	92.948	85	99.2866	84.3679	0	Q96DA2	1
EPGKRIKLQI	C0702	90.0165	45.5	62.7447	20.3483	0	Q96DA2	1
EKLAAAYGM	C0702	4.98094	18.562	27.6174	10.917	0	Q96DA2	1
ETKVHVQPYQIVF	C0702	29.3529	32.8	8.54533	100	0	Q96DA2	1
ITNRRSFQ	C0702	77.2065	46	99.2866	35.5358	0	Q96DA2	1
GRFAQVSDPTV	C0702	2.90607	14.246	1.98277	2.94121	0	Q96DA2	1
VEKAFTDLTRD	C0702	80.8934	85	62.7447	63.0196	0	Q96DA2	1
EPGKRIKLQIWD	C0702	94.1013	100	99.2866	100	0	Q96DA2	1
NVHEWLEET	C0702	3.25312	19.385	37.3591	57.5688	0	Q96DA2	1
KSCLIRRFTEG	C0702	91.1725	85	99.2866	84.3328	0	Q96DA2	1
SEEVVKSERRC	C0702	86.8906	85	46.2247	72.2374	0	Q96DA2	1
HVQPYQIVFV	C0702	15.1933	13.226	11.6303	12.5537	0	Q96DA2	1
SGFVPNVVHSSEE	C0702	50.1599	100	46.2247	100	0	Q96DA2	1
KRGEITIQEGW	C0702	5.16989	6.344	0.29598	2.3851	0	Q96DA2	1
QERFRSITRA	C0702	68.7417	28.625	31.6432	28.3132	0	Q96DA2	1
QEGWEGVKSGFVP	C0702	46.5174	100	46.2247	100	0	Q96DA2	1
TAGQERFRSITR	C0702	55.2432	47	24.5792	100	0	Q96DA2	1
VQPYQIVF	C0702	0.9636	2.2	2.64658	1.74516	0	Q96DA2	1
TNRRSFQNVHEWL	C0702	52.4003	37.667	99.2866	100	0	Q96DA2	1
VEKAFTDL	C0702	16.3266	25.727	10.6558	12.0073	0	Q96DA2	1
IGDSTVGKSCLI	C0702	83.9137	58.333	37.3591	100	0	Q96DA2	1
EGRFAQVSDPTVG	C0702	72.691	100	62.7447	100	0	Q96DA2	1
KLQIWDTA	C0702	53.2289	75	46.2247	30.7051	0	Q96DA2	1
LAAAYGMK	C0702	57.3608	55	99.2866	35.1914	0	Q96DA2	1
VEIEPGKRIKLQ	C0702	71.4342	65	8.54533	100	0	Q96DA2	1
MKYIETSARDAI	C0702	17.6496	51.667	20.2323	100	0	Q96DA2	1
STVGKSCLI	C0702	14.7414	10.895	16.1576	49.5967	0	Q96DA2	1
QFRLIVIGDST	C0702	62.8023	75	99.2866	50.3871	0	Q96DA2	1
ETSARDAINV	C0702	53.3948	56.667	46.2247	32.3239	0	Q96DA2	1
DAINVEKAF	C0702	14.2488	3.882	1.46109	18.2173	0	Q96DA2	1
LIRRFTEGR	C0702	37.5453	37	62.7447	83.0836	0	Q96DA2	1
EETKVHVQP	C0702	29.3909	43	10.232	90.769	0	Q96DA2	1
YQIVFVLVGHKCD	C0702	75.1858	100	99.2866	100	0	Q96DA2	1
ARDAINVEKAFTD	C0702	15.6408	53.333	46.2247	100	0	Q96DA2	1
SFQNVHEWLE	C0702	32.6028	38	27.6174	23.615	0	Q96DA2	1
HEWLEETKVHV	C0702	70.3415	40	10.6558	14.5969	0	Q96DA2	1
SGFVPNVVHSSE	C0702	53.7879	85	46.2247	100	0	Q96DA2	1
QERFRSIT	C0702	61.5866	70	99.2866	53.0766	0	Q96DA2	1
SGFVPNVVH	C0702	8.2834	8.527	4.7322	23.7473	0	Q96DA2	1
LFDITNRRSFQNV	C0702	82.1105	39.5	15.1609	100	0	Q96DA2	1
GVKSGFVPNVVHS	C0702	63.2324	85	46.2247	100	0	Q96DA2	1
GHKCDLDTQRQVT	C0702	42.3845	85	62.7447	100	0	Q96DA2	1
SDPTVGVDF	C0702	1.1609	16.886	2.85152	1.74423	0	Q96DA2	1
FTEGRFAQVSDP	C0702	70.941	75	99.2866	100	0	Q96DA2	1
SVGGLLLFDIT	C0702	70.067	100	99.2866	38.4859	0	Q96DA2	1
LQIWDTAG	C0702	90.9353	85	99.2866	43.2068	0	Q96DA2	1
DFFSRLVEIEPGK	C0702	51.2686	53.333	62.7447	100	0	Q96DA2	1
HEAEKLAA	C0702	33.8149	44	31.6432	30.9817	0	Q96DA2	1
AAAYGMKYIETSA	C0702	59.9958	85	24.5792	100	0	Q96DA2	1
WLEETKVHVQ	C0702	51.8648	56.667	46.2247	22.5539	0	Q96DA2	1
TIQEGWEGVKS	C0702	80.8005	85	37.3591	37.2418	0	Q96DA2	1
AAYGMKYI	C0702	39.6469	21.053	12.8055	26.3045	0	Q96DA2	1
QFRLIVIGDSTV	C0702	48.6217	50	99.2866	100	0	Q96DA2	1
VSDPTVGVDFFS	C0702	60.5783	50	46.2247	100	0	Q96DA2	1
VTRHEAEKLAAAY	C0702	14.0312	28.125	31.6432	100	0	Q96DA2	1
GWEGVKSGFVPNV	C0702	62.2445	75	46.2247	100	0	Q96DA2	1
VHVQPYQIV	C0702	2.3855	1.442	2.72457	17.8879	0	Q96DA2	1
PTVGVDFFSRLVE	C0702	67.0972	100	62.7447	100	0	Q96DA2	1
KSCLIRRFT	C0702	36.045	38.5	99.2866	77.5907	0	Q96DA2	1
PGKRIKLQIWD	C0702	94.0897	100	99.2866	94.6422	0	Q96DA2	1
DTAGQERFRS	C0702	75.6497	100	99.2866	37.5232	0	Q96DA2	1
NRRSFQNVHEWLE	C0702	8.63448	55	37.3591	100	0	Q96DA2	1
TDLTRDIYEL	C0702	13.7913	37.333	22.1923	7.88135	0	Q96DA2	1
VHEWLEET	C0702	26.9846	38.5	62.7447	19.5588	0	Q96DA2	1
EETKVHVQ	C0702	45.5619	60	37.3591	36.5373	0	Q96DA2	1
DSTVGKSCLI	C0702	62.454	51.667	99.2866	26.5412	0	Q96DA2	1
VKSGFVPNVVH	C0702	12.3389	25.273	14.277	4.65041	0	Q96DA2	1
GKSCLIRRFTEGR	C0702	79.0977	100	27.6174	100	0	Q96DA2	1
INVEKAFT	C0702	60.9583	55	99.2866	36.683	0	Q96DA2	1
HVQPYQIVFVL	C0702	2.71064	14.877	18.618	1.0833	0	Q96DA2	1
LLFDITNRR	C0702	11.8559	5.27	10.232	42.2057	0	Q96DA2	1
GQERFRSITRAY	C0702	28.0702	12.806	5.24777	100	0	Q96DA2	1
KRIKLQIWDTA	C0702	19.0736	25.182	18.618	7.77552	0	Q96DA2	1
RFAQVSDPTVG	C0702	31.3724	55	46.2247	27.8859	0	Q96DA2	1
DTAGQERFR	C0702	41.0833	41	5.34668	91.8917	0	Q96DA2	1
EGRFAQVSD	C0702	36.3906	85	99.2866	94.1716	0	Q96DA2	1
RSITRAYYRNSVG	C0702	41.8493	85	62.7447	100	0	Q96DA2	1
QPYQIVFV	C0702	35.8467	21.895	5.55495	12.9954	0	Q96DA2	1
HEAEKLAAAY	C0702	2.62647	10.884	0.57057	4.764	0	Q96DA2	1
YYRNSVGGLL	C0702	1.17188	1.559	0.89508	1.97781	0	Q96DA2	1
INVEKAFTDL	C0702	17.3029	22.875	22.1923	5.54239	0	Q96DA2	1
RRSFQNVHEWLE	C0702	19.641	38	37.3591	100	0	Q96DA2	1
VLVGHKCDLDTQ	C0702	64.216	85	62.7447	100	0	Q96DA2	1
FDITNRRS	C0702	43.0144	60	99.2866	25.863	0	Q96DA2	1
GLLLFDITNRRSF	C0702	31.7571	45.5	22.1923	100	0	Q96DA2	1
VVHSSEEVVK	C0702	40.9809	39	14.277	32.3765	0	Q96DA2	1
NMLSLATK	B1501	64.0237	28.172	99.2866	15.438	0	Q6ZWH5	1
VDDELDISD	B1501	54.722	80	62.7447	89.444	0	Q6ZWH5	1
FQASYGKDEDRA	B1501	13.3523	45	62.7447	100	0	Q6ZWH5	1
VKLYEGIP	B1501	91.0139	90	99.2866	20.8705	0	Q6ZWH5	1
GGIKQLLHILQGD	B1501	89.0182	100	99.2866	100	0	Q6ZWH5	1
LNDTNAHQVVQ	B1501	77.1284	55.833	46.2247	53.2057	0	Q6ZWH5	1
IGNYAILDHLGS	B1501	77.0191	95	99.2866	100	0	Q6ZWH5	1
NLLAMKEV	B1501	47.2604	47.6	27.6174	20.8204	0	Q6ZWH5	1
LSHETFEK	B1501	24.1864	35.667	62.7447	7.40091	0	Q6ZWH5	1
SLKEKHHHF	B1501	0.04775	0.082	0.4134	0.3684	0	Q6ZWH5	1
FDSAQNSMTK	B1501	43.0449	25.364	99.2866	49.645	0	Q6ZWH5	1
CREKISELN	B1501	53.5332	87.5	99.2866	94.1567	0	Q6ZWH5	1
ERERRRTQR	B1501	71.9565	61.25	99.2866	83.9414	0	Q6ZWH5	1
AALTELVLNDTN	B1501	72.4106	95	99.2866	100	0	Q6ZWH5	1
WQSHSLPAV	B1501	5.25392	4.288	2.24152	32.5483	0	Q6ZWH5	1
NIVENLLMILH	B1501	29.2698	26.732	62.7447	17.8311	0	Q6ZWH5	1
IEPNFFTADYHLL	B1501	87.8098	61.25	15.1609	100	0	Q6ZWH5	1
NIVENLLMILHEY	B1501	22.2121	9.754	18.618	100	0	Q6ZWH5	1
DTNAHQVVQ	B1501	28.5497	34.8	20.2323	59.0239	0	Q6ZWH5	1
NYAILDHLG	B1501	49.0205	83.333	99.2866	97.1732	0	Q6ZWH5	1
DTNAHQVVQENG	B1501	64.9157	95	62.7447	100	0	Q6ZWH5	1
EKASLSSSSSG	B1501	53.3382	81.667	99.2866	39.5654	0	Q6ZWH5	1
EERLWKIFIQLC	B1501	91.1608	83.333	99.2866	100	0	Q6ZWH5	1
PEGIYSEKVTDTI	B1501	90.6734	95	99.2866	100	0	Q6ZWH5	1
ESQECREKISE	B1501	48.0225	81.667	99.2866	35.6753	0	Q6ZWH5	1
HQVVQENG	B1501	10.2124	44.5	62.7447	6.59181	0	Q6ZWH5	1
LPTSIELEE	B1501	40.2505	61.875	62.7447	94.392	0	Q6ZWH5	1
VIEEVLEESGYYN	B1501	63.7522	54.722	99.2866	100	0	Q6ZWH5	1
NRNTVTCHHEL	B1501	57.4965	38.2	31.6432	19.4347	0	Q6ZWH5	1
NLHNPAFGKDKK	B1501	42.69	54.167	37.3591	100	0	Q6ZWH5	1
LSPNDPTGLPT	B1501	61.9443	70	99.2866	45.3363	0	Q6ZWH5	1
HKEKRIVHR	B1501	57.2817	30.458	62.7447	75.9851	0	Q6ZWH5	1
GLPTSIELEEGI	B1501	33.8039	60.625	99.2866	100	0	Q6ZWH5	1
VSSMISDV	B1501	30.2373	65.833	99.2866	12.5036	0	Q6ZWH5	1
STSQLSLEKKLER	B1501	67.0641	64.375	14.277	100	0	Q6ZWH5	1
STDKQQEITIRDY	B1501	32.1889	12.429	20.2323	100	0	Q6ZWH5	1
FSSLKEKHHHF	B1501	14.2687	1.54	46.2247	13.1382	0	Q6ZWH5	1
GIKQLLHI	B1501	9.99768	14.616	99.2866	7.06501	0	Q6ZWH5	1
YSEVDDELDISDN	B1501	60.2844	100	62.7447	100	0	Q6ZWH5	1
SRPRPALLPLDLL	B1501	77.7261	65.833	62.7447	100	0	Q6ZWH5	1
NVQSSKQQ	B1501	38.6092	63.75	99.2866	24.7338	0	Q6ZWH5	1
RIVHRDLTPNNIM	B1501	30.507	18.086	46.2247	100	0	Q6ZWH5	1
ITQLPPAL	B1501	11.2075	12.687	31.6432	6.71061	0	Q6ZWH5	1
MILHEYDLL	B1501	9.64196	15.656	22.1923	69.5391	0	Q6ZWH5	1
NFNLENAEK	B1501	21.8495	57.083	46.2247	88.6448	0	Q6ZWH5	1
LLHSDHLKLLW	B1501	12.8669	9.968	11.6303	2.96221	0	Q6ZWH5	1
DKVTVTDFGLA	B1501	83.8591	87.5	62.7447	73.8252	0	Q6ZWH5	1
LSLLHSDHLKLL	B1501	69.0182	53.056	46.2247	100	0	Q6ZWH5	1
HSSIGSLSSA	B1501	16.981	21.825	27.6174	27.5021	0	Q6ZWH5	1
ASLAESQEC	B1501	5.51553	26.805	62.7447	52.6078	0	Q6ZWH5	1
KKDRDSSVRN	B1501	47.9942	72	99.2866	23.2467	0	Q6ZWH5	1
SHSLPAVILRNLK	B1501	90.8133	76.667	6.79261	100	0	Q6ZWH5	1
ADYHLLHRSSGG	B1501	54.4854	95	99.2866	100	0	Q6ZWH5	1
SLSPNDPTGL	B1501	1.88847	5.38	3.94625	3.51651	0	Q6ZWH5	1
LMRDPCYQ	B1501	71.8303	19.857	99.2866	24.3797	0	Q6ZWH5	1
SLQAACCAALTE	B1501	26.8717	68.333	99.2866	100	0	Q6ZWH5	1
ISDVMMKYL	B1501	10.7292	32.25	16.1576	69.923	0	Q6ZWH5	1
DHLKLLWSIV	B1501	90.0281	66.667	99.2866	62.844	0	Q6ZWH5	1
AVKDQREWVTTSG	B1501	18.4436	40.556	62.7447	100	0	Q6ZWH5	1
ENGVYTIA	B1501	85.101	75	62.7447	28.7748	0	Q6ZWH5	1
MKEVNLHNPAF	B1501	42.83	5.07	37.3591	14.7281	0	Q6ZWH5	1
DDELDISD	B1501	90.7762	100	99.2866	26.8072	0	Q6ZWH5	1
RGQWHESTEAVEL	B1501	24.8589	55	37.3591	100	0	Q6ZWH5	1
PLKESTFNILKRS	B1501	88.8583	95	99.2866	100	0	Q6ZWH5	1
TIIKEQLYHPNIV	B1501	51.8785	59.583	62.7447	100	0	Q6ZWH5	1
LAESQECREKI	B1501	65.609	80	99.2866	43.363	0	Q6ZWH5	1
AHQVVQENGV	B1501	29.6305	21.663	46.2247	32.9555	0	Q6ZWH5	1
YGKDEDRAC	B1501	6.80162	31.667	62.7447	17.1918	0	Q6ZWH5	1
EYLGYGEEQH	B1501	32.9557	32.7	46.2247	10.2021	0	Q6ZWH5	1
DRACDEILSD	B1501	70.423	95	99.2866	55.2275	0	Q6ZWH5	1
YMEIVANEYL	B1501	9.19198	10.735	17.3056	30.0574	0	Q6ZWH5	1
RLFPTDLF	B1501	11.7457	0.844	6.47916	3.74421	0	Q6ZWH5	1
LSLLHSDHL	B1501	7.4206	11.521	18.618	65.505	0	Q6ZWH5	1
ELIEGAPLGEHFS	B1501	38.3133	44	62.7447	100	0	Q6ZWH5	1
WKIFIQLCLALRY	B1501	21.0825	14.208	62.7447	100	0	Q6ZWH5	1
IVANEYLGYGEE	B1501	21.2279	76.667	62.7447	100	0	Q6ZWH5	1
NDPTGLPTSI	B1501	44.3273	57.083	99.2866	34.0083	0	Q6ZWH5	1
LILPNKQKNAA	B1501	22.8572	39.7	37.3591	28.3353	0	Q6ZWH5	1
SSANAAGRI	B1501	12.5966	23.115	62.7447	41.3874	0	Q6ZWH5	1
HILQGDRNF	B1501	1.45586	0.9	1.30742	2.425	0	Q6ZWH5	1
AKLILPNKQKNAA	B1501	76.4311	78.333	6.6313	100	0	Q6ZWH5	1
YKVRKHSG	B1501	62.7878	83.333	99.2866	14.1887	0	Q6ZWH5	1
FDSAQNSMTKS	B1501	54.6202	75	99.2866	51.2663	0	Q6ZWH5	1
NLKSEIKKLSQGS	B1501	45.944	85	99.2866	100	0	Q6ZWH5	1
QMQTVIEE	B1501	20.4638	32.15	99.2866	16.8335	0	Q6ZWH5	1
ASAGIAVSQRK	B1501	30.4382	22.557	31.6432	35.2309	0	Q6ZWH5	1
LLHILQGDRNFV	B1501	41.8088	47.6	62.7447	100	0	Q6ZWH5	1
LPLDLLLK	B1501	84.6028	58.75	62.7447	15.8485	0	Q6ZWH5	1
KLYEGIPVLLSL	B1501	6.71503	4.206	10.6558	100	0	Q6ZWH5	1
AINFDSAQ	B1501	41.6388	39.7	99.2866	22.0995	0	Q6ZWH5	1
CYAFRALRFLF	B1501	42.7845	31.381	46.2247	31.8486	0	Q6ZWH5	1
STNMLSLATK	B1501	18.1986	27.139	62.7447	32.9628	0	Q6ZWH5	1
RYFMEANRNTV	B1501	13.5972	32.3	10.6558	13.6149	0	Q6ZWH5	1
EDLSPREIQENT	B1501	78.8795	90	99.2866	100	0	Q6ZWH5	1
RNIVSELTIIKE	B1501	50.3715	78.333	22.1923	100	0	Q6ZWH5	1
STSQLSLEKKLER	B1501	67.0641	64.375	14.277	100	0	Q6ZWH5	1
MTYIFQKLAAVKD	B1501	65.6404	87.5	99.2866	100	0	Q6ZWH5	1
VRNIVSEL	B1501	3.26636	18.85	17.3056	2.1016	0	Q6ZWH5	1
SRCLTPDAE	B1501	53.8747	65	99.2866	87.6141	0	Q6ZWH5	1
QYGVTKFS	C0702	15.7964	55	99.2866	14.8218	0	Q9UBX1	1
KIQALDRG	C0702	79.1816	100	99.2866	40.8832	0	Q9UBX1	1
DPMVCRLPVSK	C0702	90.3707	70	27.6174	38.4366	0	Q9UBX1	1
QGSAMISSL	C0702	3.44775	10.751	8.26921	44.6398	0	Q9UBX1	1
GHMQSCNFS	C0702	23.1079	30	62.7447	71.3462	0	Q9UBX1	1
FTQGSAMIS	C0702	6.50699	34.667	62.7447	59.8555	0	Q9UBX1	1
ISSLSQNHPDNRN	C0702	86.18	100	62.7447	100	0	Q9UBX1	1
WGTDWGEKGY	C0702	13.0782	25.727	17.3056	2.91757	0	Q9UBX1	1
GRVRRAGQG	C0702	18.6426	44	31.6432	40.0428	0	Q9UBX1	1
KMKQAKSVGDLA	C0702	90.0154	75	37.3591	100	0	Q9UBX1	1
SQNHPDNRNETFS	C0702	48.4934	55	46.2247	100	0	Q9UBX1	1
PPCNDPMVCRL	C0702	71.186	75	62.7447	89.9604	0	Q9UBX1	1
MFNRGRAAGTR	C0702	29.8484	20.826	46.2247	20.6069	0	Q9UBX1	1
KKTLLCSFQVLD	C0702	89.222	85	99.2866	100	0	Q9UBX1	1
DCDKMDKACMG	C0702	93.8713	100	99.2866	98.8658	0	Q9UBX1	1
LGRHVLLRKDC	C0702	85.9714	85	99.2866	98.9522	0	Q9UBX1	1
LGLVRGRVRRA	C0702	90.4756	60	99.2866	76.5555	0	Q9UBX1	1
PCNDPMVCRLP	C0702	80.1133	100	99.2866	87.0321	0	Q9UBX1	1
SEQELLDCDKMD	C0702	82.7719	100	37.3591	100	0	Q9UBX1	1
AGTRAVLGL	C0702	10.6767	14.831	7.7781	30.2254	0	Q9UBX1	1
GPISVAINAF	C0702	22.0671	20.957	4.96864	5.21493	0	Q9UBX1	1
LSEQELLDCDK	C0702	86.9903	100	46.2247	78.5215	0	Q9UBX1	1
INAFGMQFYRHGI	C0702	54.2286	85	99.2866	100	0	Q9UBX1	1
GNKMKQAKSVG	C0702	71.4364	100	99.2866	67.6954	0	Q9UBX1	1
DVPFWAIKNSWG	C0702	92.4696	85	99.2866	100	0	Q9UBX1	1
WDWRSKGAVT	C0702	62.8729	56.667	99.2866	20.306	0	Q9UBX1	1
KNSWGTDWGE	C0702	20.5683	100	99.2866	16.8138	0	Q9UBX1	1
GPVDTKVPG	C0702	38.9222	70	46.2247	60.3092	0	Q9UBX1	1
YYYLHRGS	C0702	1.57674	9.605	14.277	1.90663	0	Q9UBX1	1
LSQNHPDNRN	C0702	53.3338	85	99.2866	17.4019	0	Q9UBX1	1
ETEDDYSYQ	C0702	42.558	65	46.2247	91.6235	0	Q9UBX1	1
MASIFKNF	C0702	7.51123	8.441	6.6313	8.28996	0	Q9UBX1	1
AINAFGMQF	C0702	1.1405	3.155	1.2147	7.543	0	Q9UBX1	1
WFLNQGTLLSLS	C0702	76.1266	65	99.2866	100	0	Q9UBX1	1
PMVCRLPVSKKTL	C0702	46.3431	75	99.2866	100	0	Q9UBX1	1
VLLVGYGNRSD	C0702	59.3173	100	99.2866	56.2389	0	Q9UBX1	1
ISLLNEDPL	C0702	15.0708	24.333	15.1609	58.2057	0	Q9UBX1	1
SVAINAFGMQFYR	C0702	42.6914	50	31.6432	100	0	Q9UBX1	1
WAIKNSWGTDW	C0702	72.6828	40.5	24.5792	21.6446	0	Q9UBX1	1
DQGMCGSCWAFS	C0702	89.5964	100	99.2866	100	0	Q9UBX1	1
RSDVPFWAIKNS	C0702	90.3666	85	37.3591	100	0	Q9UBX1	1
RGRVRRAGQGSL	C0702	43.1938	22.438	62.7447	100	0	Q9UBX1	1
HAVLLVGYG	C0702	29.0914	75	62.7447	58.7582	0	Q9UBX1	1
RVRRAGQGS	C0702	50.2983	58.333	99.2866	97.5991	0	Q9UBX1	1
TFSSVISL	C0702	7.61473	2.212	1.52951	3.00272	0	Q9UBX1	1
MCGSCWAFSVTG	C0702	79.3058	100	99.2866	100	0	Q9UBX1	1
KRGPISVA	C0702	0.3246	16	2.57283	0.41343	0	Q9UBX1	1
KKTLLCSFQVLDE	C0702	90.672	100	99.2866	100	0	Q9UBX1	1
QNEQKLAA	C0702	70.9449	70	99.2866	39.9246	0	Q9UBX1	1
NDPMVCRLPVS	C0702	52.6844	100	99.2866	43.1685	0	Q9UBX1	1
RKDCGPVD	C0702	22.404	75	62.7447	16.2556	0	Q9UBX1	1
NQGTLLSLSEQEL	C0702	15.6025	56.667	46.2247	100	0	Q9UBX1	1
FYRHGISRPL	C0702	0.39124	1.026	1.94761	1.18361	0	Q9UBX1	1
EDDYSYQG	C0702	73.2714	100	99.2866	39.0851	0	Q9UBX1	1
YNRTYESKE	C0702	10.5567	47	99.2866	69.9417	0	Q9UBX1	1
ETEDDYSYQ	C0702	42.558	65	46.2247	91.6235	0	Q9UBX1	1
SLLGLLPGAVA	C0702	48.4003	65	11.1158	19.8997	0	Q9UBX1	1
LDCDKMDKA	C0702	38.234	70	62.7447	95.2281	0	Q9UBX1	1
FVITYNRTYESK	C0702	51.4165	31.2	27.6174	100	0	Q9UBX1	1
QNEQKLAAWLAKR	C0702	90.9405	85	62.7447	100	0	Q9UBX1	1
FWAIKNSWGTDW	C0702	47.5481	36.333	37.3591	100	0	Q9UBX1	1
SAFTQGSAMI	C0702	17.0247	27.375	37.3591	22.7388	0	Q9UBX1	1
LGLVRGRVRRAG	C0702	86.8038	100	99.2866	100	0	Q9UBX1	1
EDPLSQDL	C0702	9.02722	24.083	37.3591	10.0907	0	Q9UBX1	1
KKTLLCSFQV	C0702	43.3545	60	99.2866	21.6449	0	Q9UBX1	1
WLAKRGPI	C0702	83.4418	45.5	99.2866	29.5799	0	Q9UBX1	1
GLVRGRVRR	C0702	57.8953	30.167	62.7447	63.7288	0	Q9UBX1	1
CNFSAEKAK	C0702	32.8377	46	62.7447	67.8103	0	Q9UBX1	1
PISVAINAFG	C0702	88.6394	100	99.2866	42.7599	0	Q9UBX1	1
LLSLLGLLPG	C0702	77.6338	100	99.2866	48.4547	0	Q9UBX1	1
FWAIKNSWG	C0702	43.2017	34.667	99.2866	75.8267	0	Q9UBX1	1
HMQSCNFS	C0702	70.036	75	99.2866	43.423	0	Q9UBX1	1
RGTAQYGVTKF	C0702	38.5551	23.357	12.8055	6.10131	0	Q9UBX1	1
KRGPISVAI	C0702	0.27259	0.394	0.0888	0.59298	0	Q9UBX1	1
LEATLEEPPCN	C0702	91.822	100	46.2247	53.9333	0	Q9UBX1	1
SFQVLDELGRH	C0702	70.2777	27.875	12.8055	24.9402	0	Q9UBX1	1
IQALDRGTAQY	C0702	17.5003	8.986	2.85152	9.80752	0	Q9UBX1	1
SEQELLDCDK	C0702	53.3421	85	13.5009	26.0338	0	Q9UBX1	1
QAWGPPSPEL	C0702	8.06544	7.218	2.46326	6.8661	0	Q9UBX1	1
SVISLLNEDPLS	C0702	90.3185	85	62.7447	100	0	Q9UBX1	1
WRLSVFVNNMVR	C0702	23.3678	26.6	22.1923	100	0	Q9UBX1	1
LDCDKMDK	C0702	66.4594	100	62.7447	42.2042	0	Q9UBX1	1
RSDVPFWAIKN	C0702	80.3521	75	62.7447	33.7085	0	Q9UBX1	1
AMISSLSQNH	C0702	34.3037	30.167	46.2247	11.992	0	Q9UBX1	1
ELLDCDKMD	C0702	61.0448	100	99.2866	95.5655	0	Q9UBX1	1
GPPSPELL	C0702	16.0686	19.192	17.3056	6.52847	0	Q9UBX1	1
RAQKIQAL	C0702	16.1991	3.351	2.02769	15.0206	0	Q9UBX1	1
IYLNTLLRKEPGN	C0702	37.0571	100	99.2866	100	0	Q9UBX1	1
LLGLLPGAVAAPA	C0702	82.1479	100	62.7447	100	0	Q9UBX1	1
LGRHVLLRKDCG	C0702	88.8395	100	99.2866	100	0	Q9UBX1	1
LNQGTLLSLSEQ	C0702	65.7061	100	99.2866	100	0	Q9UBX1	1
WRLSVFVNN	C0702	3.00638	32.6	24.5792	9.88187	0	Q9UBX1	1
GNKMKQAK	C0702	89.0619	70	99.2866	37.8218	0	Q9UBX1	1
PMVCRLPV	C0702	72.6167	85	99.2866	22.6146	0	Q9UBX1	1
SRPLRPLCS	C0702	1.54116	4.107	3.85253	2.24374	0	Q9UBX1	1
NRSDVPFW	C0702	3.04054	3.379	5.78807	2.82471	0	Q9UBX1	1
AVAAPAQPR	C0702	18.2815	7.72	2.99168	54.517	0	Q9UBX1	1
DPLSQDLPVK	C0702	63.2549	75	31.6432	33.1647	0	Q9UBX1	1
AVAAPAQPRA	C0702	70.8109	49	18.618	35.8642	0	Q9UBX1	1
ADEHVIDQGD	C0702	58.8876	100	46.2247	28.6367	0	H7C1L0	1
LKSLEDGQR	C0702	29.3544	53.333	37.3591	70.001	0	H7C1L0	1
LFKNLDQEQLSQ	C0702	81.4824	65	62.7447	100	0	H7C1L0	1
LWFKTACLSNN	C0702	73.8534	100	99.2866	59.2493	0	H7C1L0	1
VKITPTQFL	C0702	0.68087	0.683	1.53853	2.7601	0	H7C1L0	1
FASEGPFIRPLVK	C0702	3.78523	33	17.3056	100	0	H7C1L0	1
LDRVTFRRII	C0702	51.6426	22.875	99.2866	11.4706	0	H7C1L0	1
PFIRPLVK	C0702	61.9615	37.333	16.1576	29.5283	0	H7C1L0	1
ACKDILLFKNLD	C0702	77.9139	100	99.2866	100	0	H7C1L0	1
YLWFKTACL	C0702	12.0599	1.616	2.57283	11.9725	0	H7C1L0	1
FIESVPLLKSL	C0702	11.356	15.891	24.5792	17.7435	0	H7C1L0	1
LWFKTACLSN	C0702	57.8869	85	99.2866	6.24323	0	H7C1L0	1
HLHFASEG	C0702	46.1817	75	99.2866	34.3642	0	H7C1L0	1
QEACKDILLF	C0702	27.0339	26.1	15.1609	8.19063	0	H7C1L0	1
SEGPFIRPL	C0702	0.75011	3.187	0.54913	5.55081	0	H7C1L0	1
DNRGSFGELAL	C0702	32.4988	26.4	24.5792	33.3474	0	H7C1L0	1
ILVTKDNQT	C0702	30.122	39.5	62.7447	86.0209	0	H7C1L0	1
RLQEACKDI	C0702	20.9549	28.625	22.1923	50.9758	0	H7C1L0	1
PKTDEQRCRLQE	C0702	81.8637	100	99.2866	100	0	H7C1L0	1
EGSLWGLDRV	C0702	90.6921	75	62.7447	43.1583	0	H7C1L0	1
IVATSEGSLW	C0702	53.8599	30	9.84946	13.6156	0	H7C1L0	1
ATIVATSE	C0702	48.721	75	62.7447	27.9658	0	H7C1L0	1
VKNNAKKRK	C0702	9.71035	30.5	62.7447	33.0146	0	H7C1L0	1
YDNRGSFGEL	C0702	2.00717	21.316	31.6432	3.55061	0	H7C1L0	1
SEGPFIRPLVKI	C0702	66.9989	46	9.49424	100	0	H7C1L0	1
RIIVKNNAK	C0702	43.9908	13.298	31.6432	68.2862	0	H7C1L0	1
FLYLWFKTA	C0702	8.53151	8.626	13.5009	56.4669	0	H7C1L0	1
VATSEGSLWGLDR	C0702	69.9471	85	10.232	100	0	H7C1L0	1
SEGSLWGLDRV	C0702	90.0841	75	37.3591	54.218	0	H7C1L0	1
QYDNRGSFGELA	C0702	46.7555	35	27.6174	100	0	H7C1L0	1
ELALMYNTPR	C0702	84.3404	65	27.6174	47.2716	0	H7C1L0	1
NAKKRKMFESFI	C0702	66.218	41	99.2866	100	0	H7C1L0	1
CKDILLFKNLDQ	C0702	90.0978	100	99.2866	100	0	H7C1L0	1
LMYNTPRAATIV	C0702	29.709	37	62.7447	100	0	H7C1L0	1
LHFASEGPFIRP	C0702	90.186	55	6.79261	100	0	H7C1L0	1
RRIIVKNNAKKR	C0702	53.9099	23.143	7.34802	100	0	H7C1L0	1
ATSEGSLWGLDR	C0702	52.8187	60	8.26921	100	0	H7C1L0	1
CRLQEACKDI	C0702	35.1769	38.5	31.6432	3.25489	0	H7C1L0	1
VKADEHVIDQGD	C0702	26.6973	100	46.2247	100	0	H7C1L0	1
RPLVKITPTQFL	C0702	77.5333	20.087	22.1923	100	0	H7C1L0	1
DGQRFNPHLH	C0702	77.2098	26.8	24.5792	18.5971	0	H7C1L0	1
NNAKKRKMFESFI	C0702	67.1089	60	99.2866	100	0	H7C1L0	1
EACKDILLF	C0702	15.045	8.82	2.05117	63.7393	0	H7C1L0	1
RAATIVATSE	C0702	58.5201	65	46.2247	45.2554	0	H7C1L0	1
IVKADEHV	C0702	71.2577	45.5	62.7447	37.5228	0	H7C1L0	1
IVKADEHVID	C0702	54.3399	75	62.7447	25.9616	0	H7C1L0	1
GDNFYVIERGTY	C0702	13.1395	26.9	37.3591	100	0	H7C1L0	1
RVIHPKTDEQ	C0702	61.722	45	62.7447	31.4094	0	H7C1L0	1
TACLSNNLS	C0702	42.8014	65	62.7447	93.8319	0	H7C1L0	1
DILLFKNL	C0702	30.0179	31.6	17.3056	17.7761	0	H7C1L0	1
FYVIERGTYDI	C0702	9.77866	18.469	16.1576	6.95621	0	H7C1L0	1
ATSEGSLWGLD	C0702	40.474	60	62.7447	48.051	0	H7C1L0	1
VTKDNQTRSV	C0702	17.7432	17.657	31.6432	11.8455	0	H7C1L0	1
SQVLDAMFERIVK	C0702	34.7481	58.333	20.2323	100	0	H7C1L0	1
ILVTKDNQTR	C0702	24.5728	41	37.3591	19.8645	0	H7C1L0	1
VPLLKSLEDGQ	C0702	91.4551	85	99.2866	77.9533	0	H7C1L0	1
VKNNAKKRKM	C0702	23.7067	19.462	17.3056	6.85645	0	H7C1L0	1
LHFASEGPFI	C0702	48.9573	22.938	11.1158	2.8242	0	H7C1L0	1
EQRCRLQEAC	C0702	57.8452	60	99.2866	14.9646	0	H7C1L0	1
AMFERIVKADE	C0702	48.8136	51.667	46.2247	41.4805	0	H7C1L0	1
LSQVLDAMFERI	C0702	90.2156	85	27.6174	100	0	H7C1L0	1
KDILLFKN	C0702	61.9325	100	62.7447	27.5434	0	H7C1L0	1
DILVTKDN	C0702	75.0749	100	99.2866	46.8548	0	H7C1L0	1
GDNFYVIE	C0702	65.9098	85	62.7447	23.5096	0	H7C1L0	1
CRLQEACKDILLF	C0702	16.2514	21	24.5792	100	0	H7C1L0	1
TSEGSLWGLDR	C0702	78.2322	60	18.618	35.6311	0	H7C1L0	1
EGSLWGLDRVTFR	C0702	91.9755	70	37.3591	100	0	H7C1L0	1
VPLLKSLEDGQRF	C0702	68.7379	36.333	17.3056	100	0	H7C1L0	1
QEQLSQVLDAM	C0702	48.4476	50	62.7447	29.5056	0	H7C1L0	1
DGQRFNPHLH	C0702	77.2098	26.8	24.5792	18.5971	0	H7C1L0	1
MFERIVKADE	C0702	86.0173	75	99.2866	31.7614	0	H7C1L0	1
NLDQEQLSQVL	C0702	22.4029	18.625	9.15535	15.4414	0	H7C1L0	1
ERIVKADEHVID	C0702	46.3101	75	46.2247	100	0	H7C1L0	1
ATIVATSEGSLW	C0702	60.4051	46	3.13264	100	0	H7C1L0	1
RVIHPKTDEQR	C0702	78.3627	16.432	14.277	15.4884	0	H7C1L0	1
LDRVTFRRI	C0702	21.2312	30.667	46.2247	62.8396	0	H7C1L0	1
YDNRGSFGELALM	C0702	7.76015	35	62.7447	100	0	H7C1L0	1
DILLFKNLDQE	C0702	94.4973	100	99.2866	72.9386	0	H7C1L0	1
ERIVKADEHVID	C0702	46.3101	75	46.2247	100	0	H7C1L0	1
WGLDRVTFR	C0702	18.4611	9.682	20.2323	43.8483	0	H7C1L0	1
VIDQGDDG	C0702	68.8684	100	62.7447	47.6268	0	H7C1L0	1
GDDGDNFYV	C0702	33.4362	41	37.3591	79.267	0	H7C1L0	1
LVTKDNQTRSVGQ	C0702	81.9974	100	99.2866	100	0	H7C1L0	1
VIHPKTDEQR	C0702	35.147	15.618	31.6432	17.3957	0	H7C1L0	1
IESVPLLKSLEDG	C0702	72.4059	100	99.2866	100	0	H7C1L0	1
FASEGPFIRPL	C0702	1.28583	7.894	3.52693	0.6713	0	H7C1L0	1
KKRKMFESFIE	C0702	31.7976	65	99.2866	76.8319	0	H7C1L0	1
AKKRKMFE	C0702	57.8673	60	99.2866	33.298	0	H7C1L0	1
ILLFKNLDQEQ	C0702	79.3104	58.333	99.2866	71.0715	0	H7C1L0	1
KDILLFKNL	C0702	9.21256	18.094	6.32709	39.5116	0	H7C1L0	1
FYVIERGTYD	C0702	15.676	10.519	62.7447	9.94237	0	H7C1L0	1
VKNNAKKRKMFE	C0702	78.3014	75	99.2866	100	0	H7C1L0	1
LFKNLDQE	C0702	45.4408	45.5	99.2866	39.1966	0	H7C1L0	1
PRVIHPKTDEQRC	C0702	49.5075	100	99.2866	100	0	H7C1L0	1
WGLDRVTFRRI	C0702	62.0075	45	46.2247	35.9333	0	H7C1L0	1
RKMFESFIESV	C0702	21.1236	27.875	4.10201	6.20621	0	H7C1L0	1
EHVIDQGDDGD	C0702	80.3602	100	37.3591	79.9427	0	H7C1L0	1
QRFNPHLH	C0702	3.04489	3.647	1.2147	6.24374	0	H7C1L0	1
VTFRRIIV	C0702	19.1969	16.932	20.2323	13.2069	0	H7C1L0	1
CEQAPEEVS	A0201	43.2898	87.5	99.2866	93.9192	0	Q9NU22	1
DRFWTVADTVKV	A0201	46.1606	33	11.1158	100	0	Q9NU22	1
DFYQHPNVPE	A0201	60.3354	65.833	10.6558	15.8746	0	Q9NU22	1
GKTSLVQLLAHLT	A0201	63.2446	56.364	46.2247	100	0	Q9NU22	1
KELSPALR	A0201	68.2961	57.727	37.3591	14.2098	0	Q9NU22	1
SQNSMQAV	A0201	3.84744	11.798	37.3591	1.7045	0	Q9NU22	1
GETGTGKTST	A0201	25.0178	69.167	99.2866	36.1783	0	Q9NU22	1
GGDLDKHM	A0201	61.114	65.833	99.2866	24.5544	0	Q9NU22	1
RKRLSEEYTFYP	A0201	83.2089	65.833	8.54533	100	0	Q9NU22	1
LHEKDFADILVQP	A0201	91.1267	62.5	12.8055	100	0	Q9NU22	1
SLRNFYSHSLSGA	A0201	31.504	24.667	62.7447	100	0	Q9NU22	1
NLRPGLCL	A0201	8.70185	12.256	11.6303	4.79701	0	Q9NU22	1
MKLRDLMEA	A0201	9.07179	25.78	11.1158	25.5116	0	Q9NU22	1
PVAFPPQDG	A0201	71.9595	82.5	99.2866	75.2915	0	Q9NU22	1
LLSVLAQVF	A0201	11.5403	7.801	12.1872	12.2593	0	Q9NU22	1
TGHTLKIM	A0201	61.0721	66.667	99.2866	24.9364	0	Q9NU22	1
QYLQRGLS	A0201	72.8718	87.5	99.2866	63.5752	0	Q9NU22	1
SLDRAFSEACWEV	A0201	22.812	4.249	27.6174	100	0	Q9NU22	1
DKLVVECFSQLKV	A0201	22.4558	59.545	62.7447	100	0	Q9NU22	1
LCLNFARSLWYQQ	A0201	77.5444	100	99.2866	100	0	Q9NU22	1
PCRSSLVE	A0201	90.9242	100	99.2866	82.2725	0	Q9NU22	1
RPQLPAYESLV	A0201	27.4729	5.334	46.2247	28.5995	0	Q9NU22	1
ESPLPRLV	A0201	56.0984	32.722	14.277	13.5452	0	Q9NU22	1
RNRFVELHFDELP	A0201	94.2546	95	27.6174	100	0	Q9NU22	1
LKRPEIIS	A0201	90.4679	75	99.2866	14.6534	0	Q9NU22	1
KLNLRDIVR	A0201	11.0228	16.04	18.618	32.1613	0	Q9NU22	1
EDYAGFERLQS	A0201	63.2351	71.25	62.7447	40.4683	0	Q9NU22	1
EKIMQSPSPENLK	A0201	86.5514	76.667	62.7447	100	0	Q9NU22	1
ILATMNPG	A0201	41.6524	42	99.2866	8.10692	0	Q9NU22	1
RSPLEKELKEF	A0201	41.4877	25.195	62.7447	39.4637	0	Q9NU22	1
FSQLKVLNKVLAI	A0201	46.9414	16.73	62.7447	100	0	Q9NU22	1
VSEHIQNCLGS	A0201	61.5146	72.5	99.2866	44.9552	0	Q9NU22	1
VSNVFKILQPNTT	A0201	61.6212	76.667	99.2866	100	0	Q9NU22	1
KAPAVQDLLTRL	A0201	29.5838	8.455	37.3591	100	0	Q9NU22	1
GDDDEEEDEEE	A0201	19.2605	100	24.5792	18.4922	0	Q9NU22	1
FVIFVVLDN	A0201	14.2918	64.375	62.7447	12.0304	0	Q9NU22	1
GVVLDLIPS	A0201	27.4461	18.153	31.6432	40.2414	0	Q9NU22	1
SKWNDVSFWSIKQ	A0201	61.315	90	31.6432	100	0	Q9NU22	1
EFTGIDNLWGIH	A0201	78.9768	78.333	62.7447	100	0	Q9NU22	1
LFATQNPP	A0201	79.343	49.5	99.2866	15.6205	0	Q9NU22	1
LGEWVERTQQL	A0201	36.9186	31.1	62.7447	24.9861	0	Q9NU22	1
EKQRSEAKHILMQ	A0201	90.5582	100	62.7447	100	0	Q9NU22	1
LSVLAQVF	A0201	70.7184	52.667	31.6432	18.4113	0	Q9NU22	1
TSRLFEWHD	A0201	63.757	85	99.2866	80.8921	0	Q9NU22	1
AGAAPEKEQ	A0201	33.3255	61.25	99.2866	77.9523	0	Q9NU22	1
VGCEQAPEEVSE	A0201	36.7764	55.909	62.7447	100	0	Q9NU22	1
WCQGAAPSGLEG	A0201	50.97	95	62.7447	100	0	Q9NU22	1
ANPVRYGR	A0201	86.8133	72.5	46.2247	14.9419	0	Q9NU22	1
EKFTFAATRPSSV	A0201	32.8738	60.625	46.2247	100	0	Q9NU22	1
PGMEVEQRDSQMA	A0201	71.9689	95	99.2866	100	0	Q9NU22	1
LDQRALQLF	A0201	31.0612	45.5	46.2247	69.7163	0	Q9NU22	1
IAQEKAEQE	A0201	7.40367	37.1	62.7447	64.3317	0	Q9NU22	1
EEKDKEADEE	A0201	82.5414	90	62.7447	67.7218	0	Q9NU22	1
EEEREDSD	A0201	90.8855	100	99.2866	95.7219	0	Q9NU22	1
LIKRLAKIVRLTE	A0201	59.7803	85	99.2866	100	0	Q9NU22	1
AQLLLVVSDG	A0201	30.8592	54	62.7447	41.3456	0	Q9NU22	1
GRTKPPQLLKVQ	A0201	84.6249	73.75	46.2247	100	0	Q9NU22	1
TETDQNESQSP	A0201	21.5481	73.75	62.7447	39.3473	0	Q9NU22	1
NTMKRHTEK	A0201	11.3235	26.342	62.7447	61.3098	0	Q9NU22	1
YEGFCLGF	A0201	30.8483	76.667	62.7447	31.4792	0	Q9NU22	1
RLLRATKLK	A0201	5.65659	21.632	46.2247	40.7062	0	Q9NU22	1
EKDKEDPDSK	A0201	43.1011	76.667	62.7447	45.5788	0	Q9NU22	1
ILCAIQNLE	A0201	11.6938	16.07	27.6174	30.8931	0	Q9NU22	1
AVSNVFKILQPN	A0201	50.0519	80	62.7447	100	0	Q9NU22	1
MNSAMDTTE	A0201	45.4074	69.167	99.2866	87.4728	0	Q9NU22	1
EWCQGAAPSG	A0201	52.3826	95	99.2866	24.8167	0	Q9NU22	1
NMNQQSDT	A0201	35.0006	78.333	99.2866	49.8609	0	Q9NU22	1
NEKAEENTD	A0201	50.9329	100	99.2866	97.9337	0	Q9NU22	1
SRYPSLLAVVDHL	A0201	40.719	6.751	6.6313	100	0	Q9NU22	1
EGEEEMDTGAD	A0201	70.8496	100	99.2866	68.6626	0	Q9NU22	1
PSKRQYQICLAID	A0201	93.1381	100	99.2866	100	0	Q9NU22	1
SPLPRLVEGL	A0201	8.61158	3.918	18.618	8.47845	0	Q9NU22	1
GEAPSDLMV	A0201	6.37073	15.649	3.9969	15.3429	0	Q9NU22	1
SQSVLEGL	A0201	11.7394	9.742	46.2247	0.6733	0	Q9NU22	1
ILTAPLSQR	A0201	4.27626	10.512	6.32709	44.1649	0	Q9NU22	1
VQAARNANIFV	A0201	4.80618	7.094	27.6174	3.18914	0	Q9NU22	1
AQRGSLWVSL	A0201	6.21024	4.992	12.1872	16.4023	0	Q9NU22	1
MKAKEFTGID	A0201	86.6915	95	99.2866	54.1659	0	Q9NU22	1
KFLIKRLA	A0201	41.7642	62.5	24.5792	20.9711	0	Q9NU22	1
EDADAFEHIKQG	A0201	63.6682	95	99.2866	100	0	Q9NU22	1
LGSLRWRDRFWT	A0201	91.6373	95	99.2866	100	0	Q9NU22	1
KKEEKEEA	A0201	37.2643	90	99.2866	62.0212	0	Q9NU22	1
PLVRHPDFRLF	A0201	45.8317	41.571	99.2866	10.4063	0	Q9NU22	1
MLLVSTLQ	A0201	38.0842	31.7	99.2866	11.6233	0	Q9NU22	1
VSHLLQDWPEH	A0201	77.344	38.9	99.2866	70.8825	0	Q9NU22	1
YRKGLAWAR	A0201	32.2258	31.95	24.5792	64.0575	0	Q9NU22	1
WRDGPLLAALKA	A0201	63.1672	53	62.7447	100	0	Q9NU22	1
MLVDQSPGCY	A0201	9.32895	15.084	8.01565	5.9616	0	Q9NU22	1
FQHVGQTLGDMA	A0201	50.759	27.484	24.5792	100	0	Q9NU22	1
VLHRNNIADY	A0201	15.4385	28.259	46.2247	12.5895	0	Q9NU22	1
FVIFVVLDNPS	A0201	45.0615	45.333	99.2866	21.4855	0	Q9NU22	1
EIKEKPEEA	A0201	2.09916	7.236	24.5792	14.0131	0	Q9NU22	1
TSVGKTSL	A0201	21.9132	31.9	46.2247	9.35082	0	Q9NU22	1
LAGAAPEKEQG	A0201	28.9375	90	99.2866	31.6892	0	Q9NU22	1
SVLERLNSVLEV	A0201	1.80484	1.654	15.1609	100	0	Q9NU22	1
FRLFLSMDPVH	A0201	54.1331	15.707	99.2866	37.2404	0	Q9NU22	1
SDFLGGLRPVR	A0201	60.7482	40.125	20.2323	61.2376	0	Q9NU22	1
KRSGGKELEG	A0201	24.2422	87.5	99.2866	33.2709	0	Q9NU22	1
QEDYAGFE	A0201	90.5663	95	99.2866	20.7517	0	Q9NU22	1
SSEDPGFSSPLGM	A0201	17.7583	25.732	31.6432	100	0	Q5VXA5	1
ASFETLQCEGP	A0201	31.8606	30.045	99.2866	28.127	0	Q5VXA5	1
GMPDPHLYHQM	A0201	1.53733	2.544	1.36582	3.7358	0	Q5VXA5	1
ELRELSGHRKP	A0201	29.5854	42.833	10.232	15.2968	0	Q5VXA5	1
APQKSAAP	A0201	69.5246	73.75	99.2866	45.609	0	Q5VXA5	1
QDVRVLLGHLLME	A0201	83.0385	56.364	99.2866	100	0	Q5VXA5	1
AAPGTAPE	A0201	91.8387	66.667	99.2866	15.6994	0	Q5VXA5	1
SCHTEDDLTDAR	A0201	57.5951	67.5	62.7447	100	0	Q5VXA5	1
QMLLAASFETLQC	A0201	9.18729	41.429	99.2866	100	0	Q5VXA5	1
DLTDAREAGFQ	A0201	25.0519	71.25	99.2866	33.4258	0	Q5VXA5	1
ASSSAAPP	A0201	90.5799	68.333	99.2866	37.3501	0	Q5VXA5	1
PTPSSEDP	A0201	92.2649	95	99.2866	67.1867	0	Q5VXA5	1
MGLLLKHMQ	A0201	52.6226	63.125	99.2866	64.3978	0	Q5VXA5	1
HLLMELRELS	A0201	13.7194	9.228	62.7447	15.8149	0	Q5VXA5	1
EESSCHTED	A0201	50.704	95	99.2866	98.7052	0	Q5VXA5	1
IVSYGASSS	A0201	20.5572	37.6	62.7447	77.1766	0	Q5VXA5	1
EEAPGPLP	A0201	91.7686	80	31.6432	20.7871	0	Q5VXA5	1
PSSEDPGFS	A0201	79.1946	85	99.2866	97.5767	0	Q5VXA5	1
EDDLTDAR	A0201	88.9082	87.5	99.2866	19.7361	0	Q5VXA5	1
ALYLSLGVL	A0201	3.21499	1.962	1.39878	3.67126	0	Q5VXA5	1
TPSSEDPG	A0201	92.1029	100	99.2866	86.2546	0	Q5VXA5	1
ELSGHRKPGTTK	A0201	23.3458	33.062	62.7447	100	0	Q5VXA5	1
VCTEESSCHTED	A0201	37.8627	100	99.2866	100	0	Q5VXA5	1
HMQDVRVLLGHL	A0201	7.74934	6.659	31.6432	100	0	Q5VXA5	1
PGTAPEEA	A0201	74.3741	90	99.2866	57.208	0	Q5VXA5	1
PPPPTPSSED	A0201	83.6941	90	99.2866	70.9209	0	Q5VXA5	1
ASSSAAPPTLN	A0201	53.1982	43.857	99.2866	48.87	0	Q5VXA5	1
PVCTEESSCH	A0201	55.1958	85	99.2866	54.2357	0	Q5VXA5	1
LWVAQMLLAAS	A0201	50.0265	85	99.2866	33.407	0	Q5VXA5	1
TLQCEGPVCTEES	A0201	36.3164	76.667	62.7447	100	0	Q5VXA5	1
SPLGMPDPHLYHQ	A0201	36.7675	62.5	46.2247	100	0	Q5VXA5	1
VLWVAQMLL	A0201	0.71539	0.421	0.59408	1.1227	0	Q5VXA5	1
LLMELRELS	A0201	3.82331	4.408	2.77845	7.25679	0	Q5VXA5	1
SSCHTEDDL	A0201	10.7723	33.188	46.2247	44.6962	0	Q5VXA5	1
SSEDPGFSSPL	A0201	16.1544	13.627	22.1923	15.237	0	Q5VXA5	1
QMLLAASFET	A0201	15.9044	11.303	31.6432	23.7634	0	Q5VXA5	1
PPTLNPAPQKSA	A0201	84.9343	50.667	99.2866	100	0	Q5VXA5	1
CTEESSCHTE	A0201	25.5273	65.833	99.2866	55.5931	0	Q5VXA5	1
TDAREAGFQVK	A0201	46.067	62.5	31.6432	49.4403	0	Q5VXA5	1
TLNPAPQKS	A0201	1.65593	4.741	22.1923	19.89	0	Q5VXA5	1
AGFQVKAYTF	A0201	12.9021	35.462	27.6174	8.10318	0	Q5VXA5	1
APGPLPPPP	A0201	40.8817	33.625	31.6432	30.4606	0	Q5VXA5	1
TDAREAGFQVKA	A0201	47.042	57.273	17.3056	100	0	Q5VXA5	1
SSCHTEDDLTD	A0201	28.5443	90	99.2866	38.4364	0	Q5VXA5	1
SGHRKPGTTKAT	A0201	80.64	66.667	99.2866	100	0	Q5VXA5	1
TAPEEAPGPLPP	A0201	61.7303	46.6	37.3591	100	0	Q5VXA5	1
TEDDLTDAR	A0201	14.5333	41.857	27.6174	78.8188	0	Q5VXA5	1
YGASSSAAPP	A0201	48.9451	60	62.7447	53.9104	0	Q5VXA5	1
DDLTDARE	A0201	90.8688	100	99.2866	74.317	0	Q5VXA5	1
PHLYHQMGLLLKH	A0201	90.5203	82.5	99.2866	100	0	Q5VXA5	1
MPDPHLYH	A0201	73.8947	29.56	62.7447	15.4939	0	Q5VXA5	1
KAYTFSEPFH	A0201	18.0496	42.5	37.3591	23.8816	0	Q5VXA5	1
GFQVKAYTFSEPF	A0201	89.3029	80	99.2866	100	0	Q5VXA5	1
VSYGASSSAAPP	A0201	52.4916	57.273	99.2866	100	0	Q5VXA5	1
TEESSCHTED	A0201	59.0073	100	99.2866	76.4974	0	Q5VXA5	1
AASFETLQ	A0201	85.2669	68.333	99.2866	13.4148	0	Q5VXA5	1
PPPPTPSSEDPG	A0201	93.2832	100	99.2866	100	0	Q5VXA5	1
IVSYGASS	A0201	68.1509	63.125	99.2866	19.6104	0	Q5VXA5	1
HTEDDLTDAREA	A0201	20.3039	43	31.6432	100	0	Q5VXA5	1
TDAREAGFQVKAY	A0201	62.685	95	22.1923	100	0	Q5VXA5	1
SSSAAPPTLNP	A0201	40.6622	25.244	62.7447	41.4278	0	Q5VXA5	1
EAPGPLPPPP	A0201	76.4925	38.1	37.3591	46.1876	0	Q5VXA5	1
PLPPPPTPSSED	A0201	37.8316	87.5	62.7447	100	0	Q5VXA5	1
EESSCHTEDDL	A0201	60.8017	69.167	99.2866	63.0328	0	Q5VXA5	1
SPLGMPDPH	A0201	42.4443	85	99.2866	85.372	0	Q5VXA5	1
IVSYGASSSAA	A0201	10.6183	30.182	62.7447	26.5143	0	Q5VXA5	1
PLGMPDPHLYH	A0201	40.1955	30.364	99.2866	23.0214	0	Q5VXA5	1
EPFHLIVSYGASS	A0201	62.7451	82.5	99.2866	100	0	Q5VXA5	1
ELSGHRKPGTT	A0201	17.4906	46.2	99.2866	29.5863	0	Q5VXA5	1
LGVLWVAQM	A0201	18.6407	25.195	27.6174	49.2276	0	Q5VXA5	1
PPPPTPSSEDP	A0201	90.6869	76.667	99.2866	62.1654	0	Q5VXA5	1
GVLWVAQMLLAAS	A0201	54.8553	69.167	99.2866	100	0	Q5VXA5	1
CTEESSCHTED	A0201	39.2057	95	99.2866	51.4417	0	Q5VXA5	1
VSYGASSSAA	A0201	13.0774	19.816	27.6174	32.1257	0	Q5VXA5	1
SEPFHLIV	A0201	42.1864	26.895	14.277	9.06992	0	Q5VXA5	1
TLNPAPQKSAAPG	A0201	21.8363	65.833	62.7447	100	0	Q5VXA5	1
LRELSGHRKPGTT	A0201	90.4697	95	99.2866	100	0	Q5VXA5	1
PAPQKSAAP	A0201	54.2198	61.25	62.7447	85.3844	0	Q5VXA5	1
DPHLYHQMGLLLK	A0201	78.2273	87.5	24.5792	100	0	Q5VXA5	1
TAPEEAPGPLP	A0201	28.9024	33.375	46.2247	29.8318	0	Q5VXA5	1
SYGASSSAAPPTL	A0201	33.7567	42.167	62.7447	100	0	Q5VXA5	1
QKSAAPGTAPE	A0201	74.6452	71.25	99.2866	71.7789	0	Q5VXA5	1
DVRVLLGHLL	A0201	31.4406	29	31.6432	25.2349	0	Q5VXA5	1
TLNPAPQKSA	A0201	1.28228	2.341	5.55495	3.51322	0	Q5VXA5	1
LNPAPQKSAAP	A0201	64.7833	60	99.2866	47.371	0	Q5VXA5	1
PGPLPPPPTPS	A0201	92.1038	39.333	62.7447	74.5625	0	Q5VXA5	1
APEEAPGPLPP	A0201	61.1498	44.6	24.5792	20.0523	0	Q5VXA5	1
AGFQVKAYTFSE	A0201	53.7691	82.5	99.2866	100	0	Q5VXA5	1
LGMPDPHLY	A0201	11.1936	16.45	9.15535	67.3129	0	Q5VXA5	1
ETLQCEGPVC	A0201	28.469	47	62.7447	18.5201	0	Q5VXA5	1
SEPFHLIVSYGAS	A0201	91.9903	80	99.2866	100	0	Q5VXA5	1
PPPTPSSEDP	A0201	92.1607	71.25	99.2866	74.185	0	Q5VXA5	1
MPDPHLYHQMG	A0201	67.4803	38.5	62.7447	47.3036	0	Q5VXA5	1
LMELRELSGHR	A0201	57.2742	54.667	46.2247	59.8787	0	Q5VXA5	1
TAPEEAPG	A0201	90.9455	75	99.2866	38.3977	0	Q5VXA5	1
APGTAPEEAP	A0201	59.1402	68.333	99.2866	48.2233	0	Q5VXA5	1
LLAASFETLQCE	A0201	55.2196	33.438	99.2866	100	0	Q5VXA5	1
LLKHMQDVR	A0201	18.988	26.658	46.2247	62.7257	0	Q5VXA5	1
GHLLMELRELSG	A0201	52.2392	63.75	99.2866	100	0	Q5VXA5	1
VKVPLVLQK	A0201	9.2723	27.903	10.6558	16.9941	0	Q9P2N2	1
LTAFFDAF	A0201	54.2456	53	62.7447	5.87961	0	Q9P2N2	1
IESIKDSS	A0201	81.2098	95	99.2866	17.8122	0	Q9P2N2	1
ESKNRMSLWN	A0201	91.823	95	99.2866	70.1293	0	Q9P2N2	1
SPKTSKVL	A0201	64.7077	50.667	14.277	21.7707	0	Q9P2N2	1
RRMSDVPEGVIR	A0201	35.7041	34.286	13.5009	100	0	Q9P2N2	1
TFFNKVIANESKN	A0201	55.4746	95	99.2866	100	0	Q9P2N2	1
YHTYTQTMRK	A0201	51.1557	35	46.2247	56.3227	0	Q9P2N2	1
SGDEEEDGKA	A0201	8.59521	61.25	46.2247	11.0781	0	Q9P2N2	1
FAVPRSDSVAILE	A0201	40.5945	68.333	24.5792	100	0	Q9P2N2	1
RRKTLERETASP	A0201	65.0968	54	99.2866	100	0	Q9P2N2	1
RMNEATMLLKKQL	A0201	18.9631	3.707	20.2323	100	0	Q9P2N2	1
DKEGSFAVPR	A0201	90.5843	82.5	22.1923	74.8718	0	Q9P2N2	1
AKFNADKF	A0201	35.3952	72.5	12.8055	9.78432	0	Q9P2N2	1
LSGCTAKV	A0201	12.0359	19.864	46.2247	4.59881	0	Q9P2N2	1
ATMLLKKQLP	A0201	41.0804	24.854	31.6432	34.7885	0	Q9P2N2	1
SNGSPEPGQPV	A0201	16.3583	10.096	37.3591	23.6356	0	Q9P2N2	1
REIESIKD	A0201	65.1139	95	62.7447	15.1263	0	Q9P2N2	1
TVMAPNLFFS	A0201	12.9371	11.551	31.6432	12.7136	0	Q9P2N2	1
RINPQAEW	A0201	23.7782	26.868	7.7781	7.85472	0	Q9P2N2	1
KKDKQSIRDV	A0201	9.97831	45.833	62.7447	14.8544	0	Q9P2N2	1
KVPLVLQKFFEK	A0201	69.0865	44.6	18.618	100	0	Q9P2N2	1
DNGIFGVPLTV	A0201	53.6305	5.425	37.3591	23.4695	0	Q9P2N2	1
VKVQFQALHLMVM	A0201	35.4486	63.75	31.6432	100	0	Q9P2N2	1
VRKLLRRKTLER	A0201	88.3092	72.5	99.2866	100	0	Q9P2N2	1
KEERELPRVIKT	A0201	60.6908	70	24.5792	100	0	Q9P2N2	1
KFFEKVEESG	A0201	14.3001	38.6	99.2866	6.65227	0	Q9P2N2	1
KIRHLSLIE	A0201	30.5654	40.875	99.2866	65.1218	0	Q9P2N2	1
LDGTKEEREL	A0201	33.7167	56.818	62.7447	41.4472	0	Q9P2N2	1
LITQVRRMNE	A0201	45.9154	72.5	99.2866	22.3419	0	Q9P2N2	1
VTEALKRNKL	A0201	24.0346	31.4	46.2247	25.9752	0	Q9P2N2	1
PGVKVPLVLQK	A0201	68.4129	59.545	99.2866	53.0462	0	Q9P2N2	1
KAFFRELPTS	A0201	15.1765	30.045	37.3591	17.4468	0	Q9P2N2	1
RKTLERETA	A0201	14.7156	69.167	46.2247	56.2585	0	Q9P2N2	1
IPVLPVHSNG	A0201	73.7516	64.375	62.7447	61.7747	0	Q9P2N2	1
LTAFFDAF	A0201	54.2456	53	62.7447	5.87961	0	Q9P2N2	1
IESIKDSSMGGQE	A0201	80.3535	100	99.2866	100	0	Q9P2N2	1
KQSIRDVRDIFG	A0201	44.4597	90	99.2866	100	0	Q9P2N2	1
EDSGGVVLTAY	A0201	67.4018	72.5	46.2247	60.199	0	Q9P2N2	1
LITQVRRMNEATM	A0201	45.2348	60	99.2866	100	0	Q9P2N2	1
DASQDKEGS	A0201	38.3997	90	99.2866	97.4102	0	Q9P2N2	1
RKTLERETASPKT	A0201	70.0528	95	99.2866	100	0	Q9P2N2	1
TRFGLTEAGD	A0201	37.6952	95	99.2866	37.0353	0	Q9P2N2	1
AFGIQLKRNKTEK	A0201	67.3007	80	99.2866	100	0	Q9P2N2	1
EERELPRVI	A0201	23.7713	29.36	14.277	39.1146	0	Q9P2N2	1
LISGDEEEDGKAL	A0201	8.06978	31.4	9.15535	100	0	Q9P2N2	1
KMCHREAA	A0201	17.5585	45	99.2866	23.2573	0	Q9P2N2	1
ECIKIQNQRL	A0201	15.994	30.182	22.1923	14.1051	0	Q9P2N2	1
LKRNKLKK	A0201	60.7106	82.5	99.2866	53.9434	0	Q9P2N2	1
ECIKIQNQR	A0201	24.5742	38.3	22.1923	98.0756	0	Q9P2N2	1
RNKTEKVK	A0201	91.6563	85	99.2866	50.5053	0	Q9P2N2	1
NKTEKVKGRDNG	A0201	79.7188	100	99.2866	100	0	Q9P2N2	1
EELSFEVS	A0201	90.1806	90	99.2866	31.3943	0	Q9P2N2	1
AEWLQDVGLST	A0201	22.4413	4.451	46.2247	20.8112	0	Q9P2N2	1
KVIANESKNRMSL	A0201	1.74154	19.33	6.9628	100	0	Q9P2N2	1
TNQLDGTKEE	A0201	44.1219	47	99.2866	73.2361	0	Q9P2N2	1
SDSVAILETIPV	A0201	62.3685	25.927	99.2866	100	0	Q9P2N2	1
VMLKAFFREL	A0201	3.5237	4.593	5.91375	4.9611	0	Q9P2N2	1
LPDANRDAA	A0201	17.6868	36.917	27.6174	43.017	0	Q9P2N2	1
LSRKSIPR	A0201	89.5084	63.125	31.6432	31.8938	0	Q9P2N2	1
IFGVPLTVLL	A0201	18.0129	12.884	46.2247	14.5902	0	Q9P2N2	1
IANESKNRMSL	A0201	3.42573	20.448	37.3591	6.59884	0	Q9P2N2	1
PKTSKVLQK	A0201	30.9789	76.667	62.7447	66.2801	0	Q9P2N2	1
QYENSHGSS	A0201	57.0673	95	99.2866	98.7862	0	Q9P2N2	1
PPAFSRSNSE	A0201	89.9885	87.5	99.2866	69.7487	0	Q9P2N2	1
AGDLSAEDM	A0201	27.6417	43.714	22.1923	82.0953	0	Q9P2N2	1
NESLHPPAFSR	A0201	65.7833	21.842	27.6174	55.7752	0	Q9P2N2	1
VEDSGGVVLTAY	A0201	43.975	60.625	9.49424	100	0	Q9P2N2	1
SSECIKIQNQRLY	A0201	86.5217	71.25	24.5792	100	0	Q9P2N2	1
LEAEWLQD	A0201	60.486	90	99.2866	7.08361	0	Q9P2N2	1
MSLWNISTVMA	A0201	33.7269	7.676	46.2247	12.7521	0	Q9P2N2	1
PPEAEELSFE	A0201	88.9496	90	99.2866	58.3973	0	Q9P2N2	1
QYENSHGS	A0201	74.3793	68.333	100	80.6841	0	Q9P2N2	1
FQYENSHGSSE	A0201	6.86321	10.998	27.6174	10.496	0	Q9P2N2	1
FPVEYIPAFIS	A0201	59.797	53.333	46.2247	14.0828	0	Q9P2N2	1
KSEIKKEDYVLT	A0201	69.3454	65	62.7447	100	0	Q9P2N2	1
KVEESGLESEGI	A0201	12.2086	21.961	27.6174	100	0	Q9P2N2	1
RKLLRRKTLE	A0201	67.5363	61.25	99.2866	50.9636	0	Q9P2N2	1
KKEDYVLT	A0201	54.8711	87.5	99.2866	19.7604	0	Q9P2N2	1
LDGDRKKDPGV	A0201	25.8664	73.75	62.7447	12.4444	0	Q9P2N2	1
LLRRKTLERETAS	A0201	69.4077	51.667	99.2866	100	0	Q9P2N2	1
WLQDVGLSTL	A0201	0.17049	0.506	0.37359	0.37326	0	Q9P2N2	1
IFGVPLTVLLD	A0201	53.1917	61.25	99.2866	41.6186	0	Q9P2N2	1
RINRMLSNESLH	A0201	71.2487	47.25	99.2866	100	0	Q9P2N2	1
RAQPPNAESRC	A0201	12.2412	24.771	62.7447	27.2854	0	Q9P2N2	1
MKKIRHLSLIE	A0201	91.4777	87.5	99.2866	69.9013	0	Q9P2N2	1
DPDAYILDV	A0201	12.5688	19.35	27.6174	18.8259	0	Q9P2N2	1
DYVLTKFNVQKT	A0201	74.0913	87.5	62.7447	100	0	Q9P2N2	1
VDEGELEAE	A0201	32.9955	90	46.2247	64.6535	0	Q9P2N2	1
DFLEKNIPPEAEE	A0201	61.3483	65	62.7447	100	0	Q9P2N2	1
TLSDASQD	A0201	16.8975	65	99.2866	30.0535	0	Q9P2N2	1
AAVQKRYHTYT	A0201	28.6404	56.364	99.2866	36.1009	0	Q9P2N2	1
GVVLTAYHS	A0201	21.1505	27.484	62.7447	53.9155	0	Q9P2N2	1
KEGSFAVPR	A0201	43.3924	40.875	6.9628	95.606	0	Q9P2N2	1
PKTSKVLQKS	A0201	71.0539	87.5	99.2866	48.7045	0	Q9P2N2	1
GSPEPGQPVQNA	A0201	36.699	22.769	27.6174	100	0	Q9P2N2	1
SDVPEGVIRVHAP	A0201	35.74	63.75	62.7447	100	0	Q9P2N2	1
KVSMAIQLNNQTK	A0201	56.0421	60.625	46.2247	100	0	Q9P2N2	1
NADKFKWDK	A0201	26.78	45.5	62.7447	78.1539	0	Q9P2N2	1
NQKSIHSFM	A0201	13.4992	13.279	27.6174	64.433	0	P23634	1
EGGLPRQV	A0201	13.5214	56.364	37.3591	32.0419	0	P23634	1
KKQGVPENRNK	A0201	28.5761	65	62.7447	39.0478	0	P23634	1
FNDWSKEK	A0201	67.2014	69.167	37.3591	9.14122	0	P23634	1
TMGNATAICSD	A0201	10.9987	82.5	62.7447	20.9448	0	P23634	1
HGEKNVFS	A0201	65.2052	78.333	99.2866	74.1954	0	P23634	1
HVKKSLDKDP	A0201	75.0173	60.625	99.2866	44.7098	0	P23634	1
KFFIIGITVLV	A0201	6.33614	2.182	62.7447	2.24923	0	P23634	1
DKDPMLLSGT	A0201	42.0849	76.667	99.2866	37.9562	0	P23634	1
CETMGNATAICS	A0201	83.2242	95	99.2866	100	0	P23634	1
MSALTVFI	A0201	43.4789	17.258	37.3591	6.24951	0	P23634	1
SLDKDPMLLSGT	A0201	16.4963	14.616	37.3591	100	0	P23634	1
WFRGLNRIQ	A0201	73.8805	90	99.2866	78.8555	0	P23634	1
SAIPTRSL	A0201	14.4579	15.809	27.6174	1.7174	0	P23634	1
ASKFGTRVLLLD	A0201	83.4692	73.75	62.7447	100	0	P23634	1
RTPLLDEE	A0201	56.3415	70	99.2866	19.8534	0	P23634	1
LPQSDSSLQ	A0201	38.0267	87.5	62.7447	92.999	0	P23634	1
AAILFSVI	A0201	39.9356	27.871	15.1609	6.53321	0	P23634	1
VLLLDGEVT	A0201	12.4485	7.944	12.1872	29.6799	0	P23634	1
LRKCNRILD	A0201	62.6415	100	99.2866	90.7645	0	P23634	1
LGTFICQIFIVE	A0201	91.7885	95	62.7447	100	0	P23634	1
YTIVFNTFV	A0201	1.79015	1.206	0.21375	2.33568	0	P23634	1
LTVNVVAV	A0201	4.4499	13.716	12.1872	0.8401	0	P23634	1
PENRNKAK	A0201	84.9773	100	99.2866	29.9996	0	P23634	1
IILTDDNFTSI	A0201	3.14123	3.343	3.72011	1.13169	0	P23634	1
FLCLEGKEFNRLI	A0201	23.4422	17.245	62.7447	100	0	P23634	1
FRMYSKGASEIIL	A0201	33.6377	38.7	62.7447	100	0	P23634	1
ICIAYRDFDDTE	A0201	84.6114	85	99.2866	100	0	P23634	1
EGSGRMVV	A0201	73.9712	64.375	62.7447	60.7349	0	P23634	1
ISLVLSFYRPAG	A0201	79.6292	85	99.2866	100	0	P23634	1
LHSPPSQHYT	A0201	25.3579	34.929	62.7447	38.1368	0	P23634	1
DVKLVPSSS	A0201	43.084	46.8	62.7447	89.0999	0	P23634	1
GVPENRNKAK	A0201	14.231	46.4	62.7447	25.192	0	P23634	1
ICQIFIVEFGGK	A0201	85.8778	90	99.2866	100	0	P23634	1
RSSPTDKHTLV	A0201	9.195	13.383	24.5792	7.1257	0	P23634	1
NDLKIDESSLT	A0201	46.6891	61.25	99.2866	34.2461	0	P23634	1
ADVGFAMG	A0201	91.1504	90	99.2866	17.873	0	P23634	1
LPPEKEGGL	A0201	14.5415	28.519	24.5792	25.6027	0	P23634	1
SDKTGTLTMNR	A0201	68.2621	63.125	37.3591	70.9016	0	P23634	1
GILIQGND	A0201	42.9309	90	99.2866	17.2371	0	P23634	1
LPADGILIQGND	A0201	75.1137	95	62.7447	100	0	P23634	1
VQMLWVNL	A0201	13.2247	6.598	24.5792	2.3399	0	P23634	1
QFRGLQCRIEQ	A0201	63.9311	90	99.2866	54.5049	0	P23634	1
VVLVTAFND	A0201	21.7728	65.833	99.2866	52.8173	0	P23634	1
QEKLDKIWPKLR	A0201	92.9252	39.222	31.6432	100	0	P23634	1
KGKKQGVPENR	A0201	76.5746	54.667	99.2866	72.0312	0	P23634	1
FNRLIRNEKGEVE	A0201	91.5734	95	99.2866	100	0	P23634	1
ITVLVVAV	A0201	4.68481	12.798	24.5792	1.862	0	P23634	1
PTRSLKFLKEAGH	A0201	90.9787	100	99.2866	100	0	P23634	1
LKEAGHGTTK	A0201	37.6268	48.4	99.2866	53.1178	0	P23634	1
KFLQFQLTVNVV	A0201	10.4122	24.104	17.3056	100	0	P23634	1
TKCGILTPGD	A0201	54.1298	100	99.2866	48.1399	0	P23634	1
LTVNVVAV	A0201	4.4499	13.716	12.1872	0.8401	0	P23634	1
PEGLPLAVTISLA	A0201	91.8174	72.5	99.2866	100	0	P23634	1
TMNRMTVVQAYI	A0201	26.7391	22.815	62.7447	100	0	P23634	1
TQDSPLKAVQMLW	A0201	47.8649	33.812	22.1923	100	0	P23634	1
FQTGASFKG	A0201	12.2101	29.64	37.3591	27.8042	0	P23634	1
VTAVGVNSQTGII	A0201	42.7955	57.727	99.2866	100	0	P23634	1
ELTCIAVVGIE	A0201	61.2571	78.333	99.2866	36.727	0	P23634	1
NVIPPKKPKTF	A0201	13.4474	18.573	15.1609	15.735	0	P23634	1
EEKLYKVYTF	A0201	74.828	65	31.6432	48.8381	0	P23634	1
GLRTICIA	A0201	17.0525	28.222	62.7447	5.70241	0	P23634	1
IVAFTGACITQ	A0201	10.8004	48.6	62.7447	16.0048	0	P23634	1
KGIIDSTV	A0201	26.1205	37.7	99.2866	9.36502	0	P23634	1
LFSVIIVV	A0201	16.5842	6.221	37.3591	3.07591	0	P23634	1
NELCGQVATTP	A0201	46.0276	70	99.2866	33.4986	0	P23634	1
DCNQVQLPQSDSS	A0201	74.2896	87.5	99.2866	100	0	P23634	1
FKGVLRRQN	A0201	42.2437	100	99.2866	85.2614	0	P23634	1
LEKRRQVFG	A0201	53.0274	95	99.2866	80.7302	0	P23634	1
TAICSDKTG	A0201	16.7741	90	99.2866	79.6765	0	P23634	1
EEKLYKVY	A0201	91.5684	82.5	22.1923	61.5369	0	P23634	1
RLAVQIGK	A0201	19.9235	29.56	8.83929	6.68911	0	P23634	1
SEIILRKC	A0201	33.0028	35.615	37.3591	9.84282	0	P23634	1
EDPVRPEVP	A0201	77.3577	78.333	62.7447	78.2387	0	P23634	1
LRKLMELR	A0201	90.0044	67.5	99.2866	17.4396	0	P23634	1
NEDDEGEKKKKGK	A0201	51.6603	90	37.3591	100	0	P23634	1
RIEQEQKFSIIR	A0201	42.4652	51	9.49424	100	0	P23634	1
TPIYIQYF	A0201	49.4223	59.091	27.6174	12.0174	0	P23634	1
GGLPRQVGN	A0201	15.9527	76.667	99.2866	71.4403	0	P23634	1
FQLTVNVVAVIVA	A0201	15.5073	29.36	62.7447	100	0	P23634	1
TELTCIAVVGI	A0201	12.8554	47.5	37.3591	7.16206	0	P23634	1
SLTGESDHV	A0201	0.13161	0.763	0.49511	1.68743	0	P23634	1
QAYIGGIHYRQIP	A0201	92.8158	70	99.2866	100	0	P23634	1
DVTLIILEIAAII	A0201	55.8639	70	99.2866	100	0	P23634	1
VTGDGTNDG	A0201	28.3663	80	62.7447	74.0193	0	P23634	1
AVDCNQVQL	A0201	0.06311	1.481	1.1738	7.20286	0	P23634	1
SLDKDPML	A0201	2.92509	1.548	6.32709	0.6273	0	P23634	1
KEAGHGTTK	A0201	14.0554	22.154	46.2247	82.6544	0	P23634	1
KKAVKVPKKEK	A0201	50.3225	69.167	62.7447	43.6852	0	P23634	1
ESSLTGES	A0201	89.4161	87.5	99.2866	67.2222	0	P23634	1
TKCGILTPGDD	A0201	86.4576	100	99.2866	77.3438	0	P23634	1
KPFSCTSLSLSQW	A0201	44.4981	66.667	27.6174	100	0	P23634	1
EIQPLNSQEGIDN	A0201	40.6389	95	62.7447	100	0	P23634	1
VIVAFTGACIT	A0201	28.6584	53.667	99.2866	21.3541	0	P23634	1
QMLWVNLIMDT	A0201	25.5443	27.032	99.2866	11.1246	0	P23634	1
KKKGKKQGVP	A0201	74.1434	95	99.2866	41.0836	0	P23634	1
GEKKKKGKKQG	A0201	70.8531	100	99.2866	46.3952	0	P23634	1
PLKAVQMLWVNL	A0201	38.5129	45.833	99.2866	100	0	P23634	1
YRPAGEENEL	A0201	8.5378	18.54	15.1609	19.8719	0	P23634	1
NPHLHFASEGPFI	A1101	92.0229	90	31.6432	100	0	H7C1L0	1
LFKNLDQEQLSQ	A1101	66.0139	55	99.2866	100	0	H7C1L0	1
LLKSLEDGQRFN	A1101	87.1932	90	99.2866	100	0	H7C1L0	1
IHPKTDEQRC	A1101	78.1773	70	99.2866	93.6593	0	H7C1L0	1
PLVKITPTQF	A1101	30.1444	52.5	99.2866	21.6978	0	H7C1L0	1
DQGDDGDNFY	A1101	38.7735	20.24	46.2247	31.2875	0	H7C1L0	1
QRCRLQEACKDI	A1101	92.3714	90	99.2866	100	0	H7C1L0	1
QRCRLQEA	A1101	89.2623	85	99.2866	28.0758	0	H7C1L0	1
TRSVGQYDNRGS	A1101	81.3274	90	99.2866	100	0	H7C1L0	1
TFRRIIVKNNAK	A1101	27.3582	6.151	31.6432	100	0	H7C1L0	1
TPTQFLYLW	A1101	21.8648	21.9	9.49424	22.5394	0	H7C1L0	1
MYNTPRAATI	A1101	57.3194	45	46.2247	61.5961	0	H7C1L0	1
EGPFIRPLVKITP	A1101	80.8882	90	37.3591	100	0	H7C1L0	1
ATSEGSLWGLDR	A1101	2.02815	1.942	0.81861	100	0	H7C1L0	1
IESVPLLKSL	A1101	48.2303	34.5	99.2866	26.6793	0	H7C1L0	1
KDILLFKNL	A1101	23.262	27.625	20.2323	45.7865	0	H7C1L0	1
KTACLSNNLS	A1101	5.07259	23.733	62.7447	18.5157	0	H7C1L0	1
LVTKDNQTR	A1101	2.99207	3.624	8.54533	15.019	0	H7C1L0	1
NTPRAATIVATSE	A1101	26.5789	90	62.7447	100	0	H7C1L0	1
QGDDGDNF	A1101	81.6236	56.667	99.2866	15.6495	0	H7C1L0	1
DGQRFNPHL	A1101	41.7111	60	62.7447	75.4657	0	H7C1L0	1
QTRSVGQYDN	A1101	47.0253	36.5	99.2866	58.0968	0	H7C1L0	1
ELALMYNTPRAA	A1101	90.245	85	37.3591	100	0	H7C1L0	1
PTQFLYLWFK	A1101	2.61899	4.284	3.89864	1.727	0	H7C1L0	1
KDNQTRSVG	A1101	51.6056	60	99.2866	80.9621	0	H7C1L0	1
WFKTACLSNNL	A1101	88.1033	75	99.2866	83.8312	0	H7C1L0	1
DILLFKNLDQEQL	A1101	48.2376	85	20.2323	100	0	H7C1L0	1
SLEDGQRFNPH	A1101	12.5356	13.764	20.2323	15.837	0	H7C1L0	1
IIVKNNAKKRK	A1101	3.58706	5.089	10.6558	2.5968	0	H7C1L0	1
QEQLSQVLDA	A1101	68.0533	58.333	99.2866	68.568	0	H7C1L0	1
FGELALMYNTP	A1101	87.5236	90	99.2866	72.1384	0	H7C1L0	1
DAMFERIV	A1101	79.1074	67.5	24.5792	20.686	0	H7C1L0	1
KITPTQFLY	A1101	0.49429	0.202	0.19628	2.2084	0	H7C1L0	1
DILLFKNLD	A1101	40.1433	90	99.2866	60.2597	0	H7C1L0	1
SQVLDAMFER	A1101	3.47793	0.59	3.23875	4.0475	0	H7C1L0	1
PRVIHPKTD	A1101	76.4545	100	99.2866	98.4748	0	H7C1L0	1
RAATIVATSE	A1101	12.4258	20.32	62.7447	22.7721	0	H7C1L0	1
DILVTKDNQTRSV	A1101	61.449	90	62.7447	100	0	H7C1L0	1
DDGDNFYVIERG	A1101	79.55	90	99.2866	100	0	H7C1L0	1
VATSEGSLW	A1101	16.878	16.968	12.1872	68.1078	0	H7C1L0	1
PFIRPLVKIT	A1101	86.6204	90	62.7447	62.4576	0	H7C1L0	1
DTDPRVIHPKTD	A1101	45.9339	24.308	99.2866	100	0	H7C1L0	1
PHLHFASEGPFI	A1101	90.672	90	99.2866	100	0	H7C1L0	1
EHVIDQGDDGD	A1101	90.6418	100	99.2866	90.329	0	H7C1L0	1
DGDNFYVI	A1101	76.1355	70	62.7447	12.4676	0	H7C1L0	1
DGQRFNPHLHF	A1101	58.2188	27.125	62.7447	85.4961	0	H7C1L0	1
WFKTACLSNNLS	A1101	72.9146	100	99.2866	100	0	H7C1L0	1
GPFIRPLVKITP	A1101	72.1446	70	8.26921	100	0	H7C1L0	1
IERGTYDIL	A1101	90.0263	42.5	62.7447	71.8553	0	H7C1L0	1
WFKTACLSNNL	A1101	88.1033	75	99.2866	83.8312	0	H7C1L0	1
QYDNRGSFGE	A1101	71.6595	40	99.2866	84.2524	0	H7C1L0	1
FKTACLSNNLS	A1101	80.5013	85	99.2866	97.0076	0	H7C1L0	1
SVPLLKSLED	A1101	8.10718	75	99.2866	22.0729	0	H7C1L0	1
KITPTQFLYLWFK	A1101	1.8097	1.757	46.2247	100	0	H7C1L0	1
LWGLDRVTFRRII	A1101	94.136	90	99.2866	100	0	H7C1L0	1
CRLQEACKDI	A1101	80.5439	90	99.2866	90.4258	0	H7C1L0	1
NLDQEQLSQVLDA	A1101	48.7567	90	99.2866	100	0	H7C1L0	1
NFYVIERGTY	A1101	70.0629	18.711	20.2323	52.1765	0	H7C1L0	1
IESVPLLK	A1101	0.69331	7.953	2.14633	0.3142	0	H7C1L0	1
FIESVPLLKSL	A1101	54.4453	18.842	99.2866	36.0977	0	H7C1L0	1
TPTQFLYLW	A1101	21.8648	21.9	9.49424	22.5394	0	H7C1L0	1
NLDQEQLS	A1101	71.5068	70	99.2866	16.0472	0	H7C1L0	1
DEQRCRLQEA	A1101	80.4455	75	31.6432	84.4675	0	H7C1L0	1
QRCRLQEA	A1101	89.2623	85	99.2866	28.0758	0	H7C1L0	1
NFYVIERGT	A1101	72.0367	62.5	99.2866	92.0281	0	H7C1L0	1
NLDQEQLSQV	A1101	30.737	41	46.2247	63.6003	0	H7C1L0	1
YDNRGSFGEL	A1101	52.8933	51.25	99.2866	74.9651	0	H7C1L0	1
QTRSVGQYDN	A1101	47.0253	36.5	99.2866	58.0968	0	H7C1L0	1
LDAMFERIVKA	A1101	68.4547	30.833	46.2247	54.7897	0	H7C1L0	1
EGPFIRPLVK	A1101	7.86692	6.502	4.10201	5.30781	0	H7C1L0	1
HLHFASEGPFIRP	A1101	75.9946	50	15.1609	100	0	H7C1L0	1
HLHFASEGPFIRP	A1101	75.9946	50	15.1609	100	0	H7C1L0	1
TIVATSEGSLWGL	A1101	11.59	62.5	99.2866	100	0	H7C1L0	1
EQRCRLQEACKDI	A1101	94.0221	100	99.2866	100	0	H7C1L0	1
NFYVIERGTYD	A1101	66.1211	85	99.2866	67.1402	0	H7C1L0	1
ERGTYDILV	A1101	35.181	65	99.2866	70.8707	0	H7C1L0	1
SEGSLWGLDRVT	A1101	73.0797	85	99.2866	100	0	H7C1L0	1
KDILLFKNLD	A1101	59.6404	90	99.2866	55.2004	0	H7C1L0	1
GELALMYNTP	A1101	49.9384	85	31.6432	43.0831	0	H7C1L0	1
IIVKNNAKKRK	A1101	3.58706	5.089	10.6558	2.5968	0	H7C1L0	1
IERGTYDILVTK	A1101	26.9782	0.538	7.55826	100	0	H7C1L0	1
RCRLQEACKD	A1101	74.0934	85	99.2866	69.6272	0	H7C1L0	1
EGPFIRPLVKITP	A1101	80.8882	90	37.3591	100	0	H7C1L0	1
DGQRFNPHLH	A1101	27.7991	29.833	24.5792	30.3972	0	H7C1L0	1
QTRSVGQYDNRG	A1101	59.7909	38.5	99.2866	100	0	H7C1L0	1
FERIVKADEHVI	A1101	92.1969	90	31.6432	100	0	H7C1L0	1
YVIERGTYDILV	A1101	27.2578	49	15.1609	100	0	H7C1L0	1
LMYNTPRAA	A1101	33.0389	19.452	15.1609	56.1847	0	H7C1L0	1
ASEGPFIRPLV	A1101	16.8855	21.7	37.3591	34.2805	0	H7C1L0	1
IESVPLLKSLEDG	A1101	91.5614	100	99.2866	100	0	H7C1L0	1
WGLDRVTFR	A1101	13.7761	5.316	3.42187	12.5311	0	H7C1L0	1
QLSQVLDAMF	A1101	32.645	34.25	99.2866	36.459	0	H7C1L0	1
ILLFKNLDQEQLS	A1101	73.9206	90	99.2866	100	0	H7C1L0	1
DPRVIHPKTD	A1101	93.3037	100	99.2866	85.3159	0	H7C1L0	1
QLSQVLDAMFER	A1101	12.3656	5.08	12.8055	100	0	H7C1L0	1
RPLVKITPTQFL	A1101	80.7912	37.333	27.6174	100	0	H7C1L0	1
HFASEGPFIRPLV	A1101	80.8703	70	99.2866	100	0	H7C1L0	1
RFNPHLHF	A1101	77.7198	14.029	37.3591	13.2397	0	H7C1L0	1
QEQLSQVLDAMFE	A1101	18.8709	90	99.2866	100	0	H7C1L0	1
LAKERQKKD	A1101	52.3036	90	99.2866	67.8331	0	B0QYS7	1
MSPEASKASS	A1101	18.5558	51.25	99.2866	43.1433	0	B0QYS7	1
VPGEVLKV	A1101	59.8498	43	11.1158	4.0516	0	B0QYS7	1
CSVTLGKSLPL	A1101	16.7654	40.5	99.2866	32.7103	0	B0QYS7	1
SSDPQVTA	A1101	29.501	18.658	37.3591	7.16821	0	B0QYS7	1
PCQPLCFEEDT	A1101	86.0999	100	99.2866	83.9076	0	B0QYS7	1
TYGNKFAA	A1101	52.9812	44.5	37.3591	11.9139	0	B0QYS7	1
KASSRRSSFSM	A1101	20.3439	19.968	99.2866	45.5134	0	B0QYS7	1
GHGSPFPSLSKK	A1101	5.08969	5.257	13.5009	100	0	B0QYS7	1
SFGGREDE	A1101	78.4867	90	99.2866	16.9398	0	B0QYS7	1
QKRELTDA	A1101	90.8261	90	99.2866	27.2463	0	B0QYS7	1
RRMQKDLQKSREL	A1101	64.696	51.25	31.6432	100	0	B0QYS7	1
LIERRRRFNIND	A1101	91.4663	100	99.2866	100	0	B0QYS7	1
GAEVPDPE	A1101	20.1229	75	99.2866	10.1471	0	B0QYS7	1
IERRRRFNIN	A1101	92.9257	100	99.2866	90.3356	0	B0QYS7	1
MHYMQQQQQQQQ	A1101	57.2971	48	99.2866	100	0	B0QYS7	1
LWLRIQELEMQ	A1101	82.151	75	99.2866	67.915	0	B0QYS7	1
LWLRIQELE	A1101	66.0056	38	99.2866	81.1265	0	B0QYS7	1
HSRRLEMTNKQL	A1101	90.2753	55	99.2866	100	0	B0QYS7	1
SVTLGKSLP	A1101	9.86133	23.533	62.7447	30.7568	0	B0QYS7	1
RERMQQQA	A1101	90.7357	52.5	99.2866	27.218	0	B0QYS7	1
ELAQQVVK	A1101	1.89198	9.822	8.26921	1.869	0	B0QYS7	1
QQLGGPPTPAIN	A1101	48.2024	90	99.2866	100	0	B0QYS7	1
EPLAPGHGSPFP	A1101	80.461	70	99.2866	100	0	B0QYS7	1
GREDEGPPG	A1101	35.7795	85	99.2866	81.8632	0	B0QYS7	1
QLWLRIQELEM	A1101	76.3023	50	31.6432	82.0558	0	B0QYS7	1
GVRAGHVLS	A1101	16.8187	14.961	62.7447	38.0859	0	B0QYS7	1
NINDRIKEL	A1101	11.1576	14.775	9.84946	26.1133	0	B0QYS7	1
EPLAPGHGSPFP	A1101	80.461	70	99.2866	100	0	B0QYS7	1
LNVYSSDPQVTA	A1101	39.1862	37.667	99.2866	100	0	B0QYS7	1
QPPSPFHHLDFSH	A1101	91.8699	27.625	62.7447	100	0	B0QYS7	1
EDTCLIYLLPLLI	A1101	86.4253	85	99.2866	100	0	B0QYS7	1
PERELDDVI	A1101	92.9007	90	99.2866	98.6969	0	B0QYS7	1
EGPGEALMLGA	A1101	53.396	85	46.2247	59.3144	0	B0QYS7	1
NHSRRLEMTNK	A1101	20.5085	15.961	62.7447	62.2221	0	B0QYS7	1
PAPAATMASRI	A1101	74.4961	53.75	99.2866	47.1283	0	B0QYS7	1
QKSRELENHSRRL	A1101	91.3974	85	99.2866	100	0	B0QYS7	1
SEEGPGEALMLGA	A1101	23.0415	75	9.15535	100	0	B0QYS7	1
ASVDYIRRMQKD	A1101	22.0499	7.009	99.2866	100	0	B0QYS7	1
HHLDFSHSLSFGG	A1101	64.3357	90	99.2866	100	0	B0QYS7	1
SQLSPACSVTL	A1101	5.56435	16.468	37.3591	9.66911	0	B0QYS7	1
SQLSPACSVT	A1101	8.11746	42	99.2866	27.8367	0	B0QYS7	1
RMQKDLQK	A1101	1.95772	4.453	12.8055	3.3341	0	B0QYS7	1
ERRRRFNINDR	A1101	82.5207	53.75	37.3591	90.0124	0	B0QYS7	1
NIMRLDDVLGYIN	A1101	50.4063	90	99.2866	100	0	B0QYS7	1
EMTNKQLWLRIQE	A1101	78.7724	90	99.2866	100	0	B0QYS7	1
ERRRRFNI	A1101	91.9953	85	99.2866	23.3313	0	B0QYS7	1
ELTDAESRALAK	A1101	5.59044	11.211	1.42149	100	0	B0QYS7	1
DRIKELGMLI	A1101	61.4072	55	99.2866	77.5191	0	B0QYS7	1
KANDLDVRW	A1101	13.0049	9.427	2.57283	20.085	0	B0QYS7	1
TCLIYLLP	A1101	61.5639	70	99.2866	4.0286	0	B0QYS7	1
VPVILASP	A1101	75.1026	85	62.7447	6.35421	0	B0QYS7	1
MSPEASKASSRRS	A1101	33.0893	60	99.2866	100	0	B0QYS7	1
GMLIPKAND	A1101	25.1657	90	99.2866	70.433	0	B0QYS7	1
QLSPACSVTLGKS	A1101	25.0635	29.833	99.2866	100	0	B0QYS7	1
IHREPAPAAT	A1101	70.5286	51.25	99.2866	72.2398	0	B0QYS7	1
SAGNSAPN	A1101	27.6838	70	99.2866	10.6705	0	B0QYS7	1
MLLDDSLLPL	A1101	11.0463	24	31.6432	6.41151	0	B0QYS7	1
ATMASRIGLRM	A1101	2.1509	4.283	2.89065	2.5385	0	B0QYS7	1
RTFSFGPGTRK	A1101	0.03031	0.02	0.01087	0.0552	0	B0QYS7	1
ASVDYIRRMQKDL	A1101	79.1227	23.533	99.2866	100	0	B0QYS7	1
TFSFGPGT	A1101	78.5017	65	99.2866	12.8132	0	B0QYS7	1
LMREQAQQEEQR	A1101	32.0685	28.857	46.2247	100	0	B0QYS7	1
SPACSVTL	A1101	79.8324	42.5	46.2247	11.209	0	B0QYS7	1
YLENPTSYHLQ	A1101	32.6464	23.667	24.5792	33.5058	0	B0QYS7	1
LTQKRELTDA	A1101	33.2744	46	99.2866	58.3009	0	B0QYS7	1
SHLNVYSSDPQ	A1101	29.4411	56.667	99.2866	37.2772	0	B0QYS7	1
FSFGPGTRKLGFM	A1101	27.324	25	37.3591	100	0	B0QYS7	1
GSPFPSLSKKD	A1101	21.7476	2.436	99.2866	46.895	0	B0QYS7	1
CSVTLGKSLPLSG	A1101	49.0727	100	99.2866	100	0	B0QYS7	1
VRAGHVLSS	A1101	17.5715	22.056	99.2866	68.8148	0	B0QYS7	1
GAEVPDPEP	A1101	22.7055	44.5	62.7447	38.1291	0	B0QYS7	1
MLHIGSNPEREL	A1101	91.4511	67.5	62.7447	100	0	B0QYS7	1
VLSSSAGNSAPNS	A1101	33.326	100	99.2866	100	0	B0QYS7	1
IGLRMQLMREQAQ	A1101	81.6595	90	99.2866	100	0	B0QYS7	1
IHREPAPAATMA	A1101	67.3698	58.333	62.7447	100	0	B0QYS7	1
GSNPERELD	A1101	11.7055	62.5	99.2866	45.7047	0	B0QYS7	1
QEEQRERMQQ	A1101	81.8032	58.333	99.2866	83.7137	0	B0QYS7	1
VLSSSAGNS	A1101	13.4608	47	99.2866	75.0291	0	B0QYS7	1
EVPDPEPLPAL	A1101	11.2228	21.55	9.84946	27.1475	0	B0QYS7	1
DTCLIYLLPL	A1101	14.9089	43	62.7447	8.53301	0	B0QYS7	1
MQMPNTLPLSSS	A1101	39.282	30.333	62.7447	100	0	B0QYS7	1
HLQQSQHQK	A1101	0.16502	0.287	0.81861	8.35001	0	B0QYS7	1
DPQVTASLVGVT	A1101	74.8174	90	99.2866	100	0	B0QYS7	1
SSSHLNVY	A1101	25.2244	7.236	37.3591	13.3165	0	B0QYS7	1
LQQSQHQKVREY	A1101	66.2856	28.571	62.7447	100	0	B0QYS7	1
KMDAVPVILASP	A1101	59.4123	58.333	37.3591	100	0	B0QYS7	1
ELGMLIPK	A1101	1.82285	9.86	5.91375	1.2387	0	B0QYS7	1
DPEPLPALPPQA	A1101	76.4447	67.5	62.7447	100	0	B0QYS7	1
KANDLDVRWNK	A1101	1.70172	0.883	0.52959	1.5561	0	B0QYS7	1
QQLGGPPTP	A1101	9.90895	22.778	46.2247	48.1063	0	B0QYS7	1
HLQQSQHQ	A1101	70.3882	45	99.2866	17.816	0	B0QYS7	1
GLRMQLMRE	A1101	57.9956	39.5	99.2866	85.1048	0	B0QYS7	1
EDTCLIYLLPLL	A1101	89.1929	85	99.2866	100	0	B0QYS7	1
SSKMDAVPVILAS	A1101	53.5882	53.75	99.2866	100	0	B0QYS7	1
GLPTTSPSG	A1101	16.3697	65	62.7447	47.9303	0	B0QYS7	1
KELGMLIP	A1101	90.6652	70	46.2247	16.6347	0	B0QYS7	1
QQSQHQKVREYL	A1101	88.3328	53.75	62.7447	100	0	B0QYS7	1
LDLMLLDDSLL	A1101	86.5411	85	99.2866	94.3155	0	B0QYS7	1
CEGLCEFPLRSHL	A1101	93.0154	90	99.2866	100	0	P43026	1
NSMDPESTPP	A1101	7.4483	29	99.2866	13.9346	0	P43026	1
FHCEGLCEFP	A1101	78.674	90	99.2866	62.5081	0	P43026	1
RQPASLLDVRS	A1101	22.6996	18.605	46.2247	51.8916	0	P43026	1
DLEFICTVL	A1101	51.7051	65	99.2866	64.3604	0	P43026	1
ITPHEYMLSLY	A1101	25.2708	9.11	27.6174	27.7924	0	P43026	1
AAPGGGRAAQLKL	A1101	8.88565	30	22.1923	100	0	P43026	1
CLELEAWE	A1101	86.3221	90	99.2866	11.5958	0	P43026	1
LSLYRTLSDADR	A1101	46.7257	15.169	99.2866	100	0	P43026	1
GQRPQGTRPGL	A1101	57.2986	28.714	11.6303	70.1934	0	P43026	1
IWKLFRNFKNSA	A1101	92.7125	67.5	62.7447	100	0	P43026	1
NHAVIQTLMNSMD	A1101	82.1849	100	62.7447	100	0	P43026	1
LFSQRRKRRAP	A1101	90.1277	90	100	94.8855	0	P43026	1
PGLDGSGWEVFDI	A1101	50.8744	100	99.2866	100	0	P43026	1
GKAPPKAGSVPSS	A1101	41.7337	90	62.7447	100	0	P43026	1
RLPKLLTFLL	A1101	16.1242	24.923	62.7447	16.8677	0	P43026	1
VYKQYEDMVVES	A1101	69.9957	90	46.2247	100	0	P43026	1
RPPLARNVFRPGG	A1101	90.3941	75	99.2866	100	0	P43026	1
RKQRYVFDISALE	A1101	43.0561	27	46.2247	100	0	P43026	1
PKGQLPGG	A1101	91.3673	100	99.2866	18.7067	0	P43026	1
KKDEPKKL	A1101	90.0624	60	99.2866	10.721	0	P43026	1
IQTLMNSMD	A1101	62.9069	100	99.2866	97.9001	0	P43026	1
ANARAKGGTGQT	A1101	11.3357	85	99.2866	100	0	P43026	1
YVFDISALE	A1101	5.90377	6.74	16.1576	8.67311	0	P43026	1
AKERPPLAR	A1101	5.1167	7.817	5.78807	7.54891	0	P43026	1
LHVNFKDMGWD	A1101	90.4275	90	99.2866	79.8249	0	P43026	1
LFLVFGRTKKR	A1101	42.6643	9.81	27.6174	17.2577	0	P43026	1
APLATRQGKR	A1101	16.3734	11.03	37.3591	7.15121	0	P43026	1
EPKEPFRPPPITP	A1101	93.1542	56.667	16.1576	100	0	P43026	1
KKLPPRPGGPEP	A1101	54.6466	58.333	46.2247	100	0	P43026	1
PPTCCVPTR	A1101	18.5333	32	46.2247	29.4018	0	P43026	1
VPSSFLLKKAREP	A1101	91.5549	85	46.2247	100	0	P43026	1
EAGLANTIT	A1101	48.642	85	99.2866	87.612	0	P43026	1
SKNLKARCSRKAL	A1101	92.4406	85	99.2866	100	0	P43026	1
SGQDDKTV	A1101	74.8568	70	99.2866	15.9055	0	P43026	1
DVRSVPGL	A1101	86.1144	56.667	11.1158	13.783	0	P43026	1
KQYEDMVV	A1101	73.94	36	10.232	16.5602	0	P43026	1
GWDDWIIAP	A1101	17.0509	24.769	24.5792	16.699	0	P43026	1
SDADRKGGNS	A1101	26.8367	65	99.2866	63.4055	0	P43026	1
KALFLVFG	A1101	67.8575	56.667	99.2866	11.5787	0	P43026	1
ERPPLARNV	A1101	45.5032	26	14.277	96.5947	0	P43026	1
LRKKPSDTAKPAA	A1101	88.7302	75	99.2866	100	0	P43026	1
LFIDSANNVVY	A1101	18.44	14.588	4.88742	17.4808	0	P43026	1
KEPFRPPPITPHE	A1101	91.2182	47	99.2866	100	0	P43026	1
PVVRKQRYVFD	A1101	45.4869	100	100	31.5003	0	P43026	1
EPKEPFRPPPITP	A1101	93.1542	56.667	16.1576	100	0	P43026	1
SVKLEAGL	A1101	72.2734	45	99.2866	8.72481	0	P43026	1
CTVLGAPDLG	A1101	16.6962	85	99.2866	24.8816	0	P43026	1
RLPKLLTF	A1101	53.2279	13.393	31.6432	15.6577	0	P43026	1
PKGQLPGG	A1101	91.3673	100	99.2866	18.7067	0	P43026	1
RKGGNSSVKLEA	A1101	40.1899	62.5	46.2247	100	0	P43026	1
VFRPGGHSYGG	A1101	67.2976	52.5	99.2866	46.2814	0	P43026	1
TGQTGGLTQPKK	A1101	4.25501	5.758	10.232	100	0	P43026	1
LYRTLSDAD	A1101	90.0206	90	99.2866	94.2611	0	P43026	1
KNSAQLCLELE	A1101	47.2009	70	99.2866	89.2676	0	P43026	1
LKARCSRKA	A1101	69.2188	75	99.2866	88.5057	0	P43026	1
RYVFDISALEKD	A1101	68.2393	26.1	99.2866	100	0	P43026	1
LEYEAFHCEGLCE	A1101	51.5675	100	99.2866	100	0	P43026	1
REPGPPRE	A1101	77.3915	50	99.2866	21.4005	0	P43026	1
VFRPGGHSYGG	A1101	67.2976	52.5	99.2866	46.2814	0	P43026	1
LVFGRTKKR	A1101	1.1142	1.761	1.13386	1.3033	0	P43026	1
DTAKPAAPGGGR	A1101	4.39476	10.392	2.66062	100	0	P43026	1
DDWIIAPLE	A1101	80.3716	51.25	62.7447	68.0537	0	P43026	1
WLDLEFICT	A1101	45.7344	67.5	99.2866	72.7386	0	P43026	1
SANNVVYKQ	A1101	1.87627	5.497	8.26921	7.28671	0	P43026	1
LEKDGLLGAELRI	A1101	72.5393	85	46.2247	100	0	P43026	1
GRAVDLRGLGFD	A1101	73.8385	90	99.2866	100	0	P43026	1
EPTNHAVIQTLMN	A1101	64.0499	100	99.2866	100	0	P43026	1
RGPVVRKQRYVF	A1101	77.0592	42.5	99.2866	100	0	P43026	1
GQTGGLTQP	A1101	6.77696	33.25	24.5792	61.7483	0	P43026	1
CLELEAWE	A1101	86.3221	90	99.2866	11.5958	0	P43026	1
PKEPFRPPPITPH	A1101	90.271	45	99.2866	100	0	P43026	1
TNHAVIQT	A1101	36.1809	60	99.2866	7.06481	0	P43026	1
QTLMNSMDPESTP	A1101	36.1656	45	99.2866	100	0	P43026	1
GWEVFDIWK	A1101	20.4335	11.562	8.26921	6.98621	0	P43026	1
LEPTNHAVIQTLM	A1101	47.9706	90	46.2247	100	0	P43026	1
WIIAPLEYEA	A1101	37.3515	39	31.6432	52.1516	0	P43026	1
ARAKGGTG	A1101	86.1891	75	100	22.97	0	P43026	1
AQLKLSSC	A1101	43.8395	52.5	37.3591	22.4524	0	P43026	1
DKTVYEYLF	A1101	84.3431	52.5	18.618	75.0384	0	P43026	1
PKAGSVPS	A1101	68.3468	90	99.2866	10.0634	0	P43026	1
IDSANNVVYKQ	A1101	43.7547	5.457	99.2866	44.0683	0	P43026	1
LSDADRKG	A1101	60.417	75	99.2866	11.5546	0	P43026	1
EYEAFHCEG	A1101	63.682	90	99.2866	94.3527	0	P43026	1
EVFDIWKLFRNF	A1101	31.0795	24	16.1576	100	0	P43026	1
SSVKLEAGLAN	A1101	9.52306	48	99.2866	21.0408	0	P43026	1
QRYVFDISA	A1101	38.5846	32	5.34668	64.5111	0	P43026	1
TNHAVIQTLMNSM	A1101	57.8744	90	99.2866	100	0	P43026	1
LEPTNHAVIQTL	A1101	74.0592	85	46.2247	100	0	P43026	1
LEPTNHAV	A1101	90.4534	67.5	62.7447	22.4075	0	P43026	1
TCCVPTRLSPISI	A1101	52.2921	75	99.2866	100	0	P43026	1
LLDVRSVPGLDGS	A1101	83.3076	90	99.2866	100	0	P43026	1
SFIDKGQDDRGPV	A1101	54.5823	75	99.2866	100	0	P43026	1
GNSSVKLEA	A1101	15.3554	16.145	62.7447	33.6926	0	P43026	1
FICTVLGAPDLGQ	A1101	38.234	85	99.2866	100	0	P43026	1
DISALEKDGLLG	A1101	47.4554	100	99.2866	100	0	P43026	1
ITPHEYML	A1101	60.0783	33.5	31.6432	9.37611	0	P43026	1
VPSSFLLKKA	A1101	58.5137	17.3	6.6313	39.1343	0	P43026	1
KKPSDTAKPAAPG	A1101	76.9834	90	99.2866	100	0	P43026	1
RDIFGVSESPPR	A1101	12.3799	8.196	4.15712	100	0	Q9P2N2	1
FLITQVRRM	A1101	24.3016	23.8	18.618	41.0755	0	Q9P2N2	1
RHLSLIELTAFFD	A1101	40.0223	90	99.2866	100	0	Q9P2N2	1
AILETIPVLPV	A1101	3.80932	20.48	31.6432	4.7386	0	Q9P2N2	1
AGDLSAEDMKK	A1101	0.86147	3.019	2.00511	1.6654	0	Q9P2N2	1
EASVDSASM	A1101	24.2965	36	99.2866	90.8939	0	Q9P2N2	1
SDSVAILETIPV	A1101	43.4338	67.5	99.2866	100	0	Q9P2N2	1
KDILAKFQ	A1101	88.4939	60	62.7447	9.55311	0	Q9P2N2	1
PAEVTPVDEGELE	A1101	74.7108	100	99.2866	100	0	Q9P2N2	1
LRRKTLERET	A1101	91.3219	90	100	98.6542	0	Q9P2N2	1
SSMGGQEE	A1101	40.9938	30.833	99.2866	13.6077	0	Q9P2N2	1
KTSKVLQKSPSAR	A1101	10.0314	3.918	11.1158	100	0	Q9P2N2	1
PLTVLLDGDRK	A1101	38.5319	14.608	62.7447	30.7808	0	Q9P2N2	1
EDMKKIRH	A1101	59.5649	48	62.7447	7.50891	0	Q9P2N2	1
DAAQALMTFFN	A1101	38.1517	90	99.2866	67.1818	0	Q9P2N2	1
AASHPLSRKS	A1101	13.0991	3.214	99.2866	21.6627	0	Q9P2N2	1
FGLTEAGD	A1101	80.8259	100	99.2866	18.6216	0	Q9P2N2	1
NRDAAQALMTF	A1101	35.2101	38	15.1609	83.8767	0	Q9P2N2	1
EGIFRLSGCTAKV	A1101	70.3706	85	99.2866	100	0	Q9P2N2	1
HSYARAQPPNAES	A1101	57.8857	50	99.2866	100	0	Q9P2N2	1
AQALMTFFNKV	A1101	27.8131	11.566	17.3056	46.5757	0	Q9P2N2	1
VQFQALHLMV	A1101	15.6204	27.125	99.2866	32.0485	0	Q9P2N2	1
NTAAHIIRLMLKY	A1101	21.4199	11.717	12.8055	100	0	Q9P2N2	1
SASMEDFWREIE	A1101	76.3816	75	99.2866	100	0	Q9P2N2	1
FFDAFGIQL	A1101	30.3551	16.597	2.63147	36.2233	0	Q9P2N2	1
KVQFQALHLM	A1101	5.30212	9.154	62.7447	11.6086	0	Q9P2N2	1
ETASPKTSKVLQK	A1101	0.52237	1.331	0.42323	100	0	Q9P2N2	1
DLSAEDMKK	A1101	6.40246	6.175	3.45448	23.5015	0	Q9P2N2	1
ELSFEVSYS	A1101	29.8403	41	99.2866	82.8276	0	Q9P2N2	1
FAVPRSDSVAIL	A1101	53.2996	70	11.1158	100	0	Q9P2N2	1
MEVEDSGGVVLT	A1101	21.3085	75	62.7447	100	0	Q9P2N2	1
YREELDAKF	A1101	78.5273	35	27.6174	87.0512	0	Q9P2N2	1
QALMTFFNK	A1101	0.26683	0.507	0.29125	0.6831	0	Q9P2N2	1
QKILWKVP	A1101	91.8033	90	13.5009	16.9023	0	Q9P2N2	1
ILWKVPSFLIT	A1101	52.4157	67.5	37.3591	30.8917	0	Q9P2N2	1
LWNISTVMAPNL	A1101	86.2475	75	99.2866	100	0	Q9P2N2	1
TQVRRMNEA	A1101	28.9308	16.065	62.7447	77.249	0	Q9P2N2	1
AAVQKRYHTYTQT	A1101	32.9549	75	99.2866	100	0	Q9P2N2	1
AFGIQLKRNKTEK	A1101	16.0408	15.948	99.2866	100	0	Q9P2N2	1
YEELLLAN	A1101	75.1014	90	99.2866	7.00031	0	Q9P2N2	1
DSSMGGQEE	A1101	40.6989	37	99.2866	96.4469	0	Q9P2N2	1
SMPDDASL	A1101	74.7027	53.75	99.2866	13.3921	0	Q9P2N2	1
LQKFFEKVEESG	A1101	90.9527	100	99.2866	100	0	Q9P2N2	1
EDMKKIRH	A1101	59.5649	48	62.7447	7.50891	0	Q9P2N2	1
SDVPEGVI	A1101	66.4832	67.5	99.2866	13.2887	0	Q9P2N2	1
DSSMGGQEEPPP	A1101	59.6538	90	99.2866	100	0	Q9P2N2	1
STTLSDAS	A1101	43.6075	53.75	99.2866	12.481	0	Q9P2N2	1
PPPAEVTPVDEGE	A1101	90.0965	100	99.2866	100	0	Q9P2N2	1
NSEASVDSAS	A1101	42.7667	60	99.2866	65.5205	0	Q9P2N2	1
KFNADKFKWDKMC	A1101	93.6094	90	99.2866	100	0	Q9P2N2	1
NSHGSSECIKIQN	A1101	33.5936	90	62.7447	100	0	Q9P2N2	1
QALMTFFNKVIAN	A1101	57.6608	90	99.2866	100	0	Q9P2N2	1
FGLTEAGD	A1101	80.8259	100	99.2866	18.6216	0	Q9P2N2	1
VSESPPRDTCGNH	A1101	80.0671	28.429	46.2247	100	0	Q9P2N2	1
APNLFFSRSKH	A1101	45.4876	17.58	17.3056	59.1731	0	Q9P2N2	1
NIGEHCLDPDA	A1101	74.2038	100	99.2866	59.9203	0	Q9P2N2	1
KFNADKFKW	A1101	28.6087	10.727	16.1576	42.729	0	Q9P2N2	1
FKWDKMCHREA	A1101	91.3278	75	37.3591	81.882	0	Q9P2N2	1
AILETIPVLPVH	A1101	11.1676	7.362	11.6303	100	0	Q9P2N2	1
IELTAFFDAFG	A1101	66.4111	90	99.2866	57.5234	0	Q9P2N2	1
RDIFGVSESP	A1101	36.1827	24.769	62.7447	36.3558	0	Q9P2N2	1
GEHCLDPD	A1101	54.2085	100	99.2866	24.9321	0	Q9P2N2	1
MAIQLNNQTKA	A1101	21.9305	15.13	31.6432	42.0677	0	Q9P2N2	1
KVPLVLQKFFE	A1101	12.9815	33	99.2866	27.3624	0	Q9P2N2	1
ELTAFFDAFG	A1101	64.0328	90	99.2866	64.1882	0	Q9P2N2	1
STLTRTQAA	A1101	3.16836	5.987	27.6174	10.5532	0	Q9P2N2	1
STLTRTQAAAV	A1101	7.71862	30	99.2866	27.7744	0	Q9P2N2	1
SFEVSYSEMVTEA	A1101	64.588	85	22.1923	100	0	Q9P2N2	1
CIKIQNQRLYEI	A1101	89.314	85	99.2866	100	0	Q9P2N2	1
KDPGVKVPLV	A1101	21.5506	46	99.2866	50.4958	0	Q9P2N2	1
EEDGKALLST	A1101	64.5935	51.25	99.2866	68.8314	0	Q9P2N2	1
FKWDKMCH	A1101	83.1574	75	46.2247	12.8239	0	Q9P2N2	1
VDEGELEAEW	A1101	56.5185	53.75	99.2866	53.441	0	Q9P2N2	1
SAEDMKKIRHL	A1101	21.3958	31.4	62.7447	18.5674	0	Q9P2N2	1
ELPRVIKTSG	A1101	43.7366	85	99.2866	71.9498	0	Q9P2N2	1
CLDPDAYILD	A1101	30.6311	90	99.2866	36.5659	0	Q9P2N2	1
TKFNVQKTRFGLT	A1101	30.5833	100	99.2866	100	0	Q9P2N2	1
RRKTLERETASP	A1101	83.3947	75	99.2866	100	0	Q9P2N2	1
VLPVHSNGSPE	A1101	44.4757	52.5	62.7447	58.9475	0	Q9P2N2	1
NIPPEAEELSFE	A1101	37.8271	75	62.7447	100	0	Q9P2N2	1
RRMSDVPEGVIR	A1101	6.70896	11.196	5.91375	100	0	Q9P2N2	1
LSDASQDKEG	A1101	50.8609	85	99.2866	81.0117	0	Q9P2N2	1
HTYTQTMRKKDKQ	A1101	48.6868	12.725	99.2866	100	0	Q9P2N2	1
KDSSMGGQEE	A1101	33.6879	27.875	99.2866	73.4843	0	Q9P2N2	1
RMSDVPEGV	A1101	8.65994	13.486	16.1576	60.905	0	Q9P2N2	1
EDSGGVVLTA	A1101	40.5118	31.8	99.2866	56.1995	0	Q9P2N2	1
ANESKNRMSLWNI	A1101	72.9918	90	99.2866	100	0	Q9P2N2	1
MEVEDSGGVV	A1101	64.0391	60	99.2866	72.5676	0	Q9P2N2	1
FSRSKHSDY	A1101	35.4274	9.93	31.6432	39.949	0	Q9P2N2	1
MLLKKQLPS	A1101	15.7949	22.833	62.7447	45.3479	0	Q9P2N2	1
KIQNQRLYEI	A1101	16.8998	26.3	37.3591	31.627	0	Q9P2N2	1
STVMAPNLF	A1101	5.40155	6.417	24.5792	19.4354	0	Q9P2N2	1
DIFGVSES	A1101	41.7995	70	62.7447	13.7765	0	Q9P2N2	1
KVPSFLITQVR	A1101	3.94649	1.257	2.14633	4.6177	0	Q9P2N2	1
DGTKEERE	A1101	88.4638	100	99.2866	19.4342	0	Q9P2N2	1
TLSDASQDK	A1101	0.96639	1.087	1.35965	2.5076	0	Q9P2N2	1
EGIFRLSGCT	A1101	86.9777	90	99.2866	91.0909	0	Q9P2N2	1
NPQAEWVIKPQQ	A1101	71.168	58.333	62.7447	100	0	Q9P2N2	1
QTMRKKDKQSIR	A1101	13.8123	5.582	46.2247	100	0	Q9P2N2	1
LSVVPVPE	A1101	11.0578	35.333	31.6432	3.1531	0	Q9GZN8	1
SAHKEGVLKE	A1101	11.0455	5.78	99.2866	15.414	0	Q9GZN8	1
GHDAEGSHSHVHF	A1101	41.4026	65	11.1158	100	0	Q9GZN8	1
VKCEYSAHK	A1101	3.35958	8.991	10.232	6.99481	0	Q9GZN8	1
VKVGFLKIL	A1101	43.0317	46	37.3591	46.8556	0	Q9GZN8	1
VPEGYSVK	A1101	22.9049	14.686	46.2247	1.1428	0	Q9GZN8	1
ILLACEGGT	A1101	52.999	100	99.2866	85.105	0	Q9GZN8	1
AEGSHSHV	A1101	69.6822	65	99.2866	18.617	0	Q9GZN8	1
VPSLHLKLLSVVP	A1101	86.1975	90	24.5792	100	0	Q9GZN8	1
PVHRLSKDVREAP	A1101	91.822	100	99.2866	100	0	Q9GZN8	1
CEGGTGTC	A1101	90.8242	90	99.2866	24.4149	0	Q9GZN8	1
SAHKEGVLKEEIL	A1101	68.3431	56.667	46.2247	100	0	Q9GZN8	1
TCVRVTVQA	A1101	10.7543	34.75	99.2866	56.7793	0	Q9GZN8	1
LLACEGGTGTCVR	A1101	4.37671	37	9.84946	100	0	Q9GZN8	1
HGTPMLLDGV	A1101	70.7396	60	99.2866	78.1857	0	Q9GZN8	1
HRLSKDVREAP	A1101	57.8199	44.5	99.2866	80.4028	0	Q9GZN8	1
LHLKLLSVVPV	A1101	53.5823	90	99.2866	73.8129	0	Q9GZN8	1
VLKEEILLACEGG	A1101	75.8689	100	99.2866	100	0	Q9GZN8	1
GFLKILHRY	A1101	5.93753	4.608	5.78807	8.82531	0	Q9GZN8	1
VGAELEYDSE	A1101	47.0204	67.5	99.2866	52.13	0	Q9GZN8	1
EYSAHKEGVLKEE	A1101	56.6925	90	99.2866	100	0	Q9GZN8	1
HHGTPMLLDG	A1101	71.7198	85	62.7447	83.922	0	Q9GZN8	1
EGSHSHVHF	A1101	27.09	31.6	62.7447	80.4843	0	Q9GZN8	1
EKLHDSVVMVT	A1101	59.8859	85	99.2866	85.4701	0	Q9GZN8	1
HVHFDEKLHD	A1101	37.6353	70	99.2866	49.4046	0	Q9GZN8	1
AANKGNKP	A1101	43.6313	55	99.2866	7.83741	0	Q9GZN8	1
PPVHRLSKDVRE	A1101	90.7382	90	99.2866	100	0	Q9GZN8	1
VKCVGAELEYDS	A1101	80.7122	100	99.2866	100	0	Q9GZN8	1
PVPSLHLKL	A1101	18.9174	21.35	46.2247	25.0201	0	Q9GZN8	1
PMLLDGVK	A1101	23.7977	31.4	62.7447	0.8631	0	Q9GZN8	1
CEGGTGTCV	A1101	32.3533	65	99.2866	94.9334	0	Q9GZN8	1
KCEYSAHKEG	A1101	70.2262	85	99.2866	82.5284	0	Q9GZN8	1
ILLACEGGTGTC	A1101	37.2408	90	99.2866	100	0	Q9GZN8	1
PVPSLHLKLLSVV	A1101	70.9311	100	99.2866	100	0	Q9GZN8	1
EGGTGTCV	A1101	91.7009	90	99.2866	27.4333	0	Q9GZN8	1
ESDSSFLVKVG	A1101	37.4701	18.395	24.5792	81.7962	0	Q9GZN8	1
ELEYDSEHS	A1101	60.9094	67.5	99.2866	91.7369	0	Q9GZN8	1
AAANKGNKP	A1101	8.15068	26.2	99.2866	25.2027	0	Q9GZN8	1
TFTLPPVHRL	A1101	21.6762	8.711	62.7447	8.44001	0	Q9GZN8	1
EGGTGTCVR	A1101	9.91262	17.02	10.232	23.9021	0	Q9GZN8	1
LDGVKCVGAEL	A1101	90.1588	85	99.2866	78.723	0	Q9GZN8	1
GFLKILHRYEITF	A1101	82.867	75	20.2323	100	0	Q9GZN8	1
AGHDAEGSHS	A1101	14.2221	60	99.2866	32.4858	0	Q9GZN8	1
HVHFDEKLHDSVV	A1101	77.9287	90	99.2866	100	0	Q9GZN8	1
AAANKGNKPR	A1101	1.3473	3.388	4.80709	3.0123	0	Q9GZN8	1
VKCEYSAHKEGVL	A1101	50.4522	90	62.7447	100	0	Q9GZN8	1
ELEYDSEHS	A1101	60.9094	67.5	99.2866	91.7369	0	Q9GZN8	1
DRHHGTPM	A1101	92.7458	75	99.2866	19.8174	0	Q9GZN8	1
EGVLKEEILLA	A1101	33.6323	58.333	62.7447	64.1398	0	Q9GZN8	1
VGFLKILHR	A1101	1.50436	1.748	1.66628	1.7483	0	Q9GZN8	1
VTVQARVMDRHH	A1101	52.0344	21.2	62.7447	100	0	Q9GZN8	1
RVTVQARVMDRHH	A1101	51.4136	53.75	62.7447	100	0	Q9GZN8	1
HRLSKDVREAPV	A1101	83.3349	85	99.2866	100	0	Q9GZN8	1
VMVTQESDSSFL	A1101	43.3913	75	99.2866	100	0	Q9GZN8	1
GVLKEEILL	A1101	3.36467	12.034	22.1923	23.94	0	Q9GZN8	1
MDRHHGTPML	A1101	87.8711	42	62.7447	83.7721	0	Q9GZN8	1
FLVKVGFL	A1101	70.0992	65	62.7447	5.48511	0	Q9GZN8	1
GFLKILHRYE	A1101	44.4902	40	99.2866	39.2431	0	Q9GZN8	1
GFLKILHR	A1101	4.03937	14.392	20.2323	1.2246	0	Q9GZN8	1
ILHRYEITFTL	A1101	66.3933	26.7	46.2247	37.0305	0	Q9GZN8	1
GNKPRVRSIR	A1101	39.1619	13.5	46.2247	30.8072	0	Q9GZN8	1
SLHLKLLS	A1101	34.5685	37.667	99.2866	6.77181	0	Q9GZN8	1
HDAEGSHSHV	A1101	31.5797	37	99.2866	80.0746	0	Q9GZN8	1
FLKILHRYEITFT	A1101	83.8366	100	99.2866	100	0	Q9GZN8	1
VKCEYSAHK	A1101	3.35958	8.991	10.232	6.99481	0	Q9GZN8	1
EILLACEGGTG	A1101	49.0444	100	99.2866	55.539	0	Q9GZN8	1
LPPVHRLSK	A1101	16.3317	8.466	14.277	5.23191	0	Q9GZN8	1
CEGGTGTCVRVTV	A1101	65.3539	100	99.2866	100	0	Q9GZN8	1
KGNKPRVR	A1101	25.7898	12.461	37.3591	4.1347	0	Q9GZN8	1
KLLSVVPVPE	A1101	3.42327	17.82	16.1576	6.51161	0	Q9GZN8	1
LEYDSEHSDWH	A1101	37.2391	34.25	99.2866	37.1626	0	Q9GZN8	1
KLLSVVPVPEGYS	A1101	30.789	49	99.2866	100	0	Q9GZN8	1
RVRSIRFAAGHDA	A1101	52.6624	49	12.8055	100	0	Q9GZN8	1
EILLACEGGTG	A1101	49.0444	100	99.2866	55.539	0	Q9GZN8	1
HRYEITFTLPPV	A1101	71.462	44	46.2247	100	0	Q9GZN8	1
ARVMDRHHGTP	A1101	72.9076	60	99.2866	69.6064	0	Q9GZN8	1
HDAEGSHSHVHF	A1101	62.5893	38.5	46.2247	100	0	Q9GZN8	1
VGAELEYDSEH	A1101	24.4579	40	99.2866	62.6241	0	Q9GZN8	1
REAPVPSLHLKLL	A1101	56.2026	28.286	12.8055	100	0	Q9GZN8	1
VTVQARVMDRH	A1101	13.8121	12.747	46.2247	10.3414	0	Q9GZN8	1
LLACEGGTGT	A1101	41.72	75	99.2866	46.1668	0	Q9GZN8	1
GTGTCVRVTVQAR	A1101	10.8755	11.272	31.6432	100	0	Q9GZN8	1
GTCVRVTVQAR	A1101	2.8639	5.315	8.26921	3.2193	0	Q9GZN8	1
AAANKGNKP	A1101	8.15068	26.2	99.2866	25.2027	0	Q9GZN8	1
HVHFDEKLHDSVV	A1101	77.9287	90	99.2866	100	0	Q9GZN8	1
ANKGNKPRVRSIR	A1101	59.6526	26.8	46.2247	100	0	Q9GZN8	1
EGSHSHVHFDEK	A1101	34.547	9.844	46.2247	100	0	Q9GZN8	1
PRVRSIRFAAGHD	A1101	91.9499	100	99.2866	100	0	Q9GZN8	1
VTVQARVMD	A1101	10.8853	58.333	99.2866	35.7849	0	Q9GZN8	1
EGSHSHVHF	A1101	27.09	31.6	62.7447	80.4843	0	Q9GZN8	1
VKCVGAEL	A1101	86.1078	85	31.6432	8.35001	0	Q9GZN8	1
CEYSAHKE	A1101	57.7942	85	99.2866	11.462	0	Q9GZN8	1
PMLLDGVKC	A1101	60.1561	90	99.2866	98.9987	0	Q9GZN8	1
KVGFLKIL	A1101	77.42	34.75	99.2866	11.3949	0	Q9GZN8	1
TGTCVRVTVQAR	A1101	32.8582	17.14	37.3591	100	0	Q9GZN8	1
VVPVPEGYSVKCE	A1101	25.5092	67.5	62.7447	100	0	Q9GZN8	1
HSHVHFDEKL	A1101	39.6444	15.078	16.1576	50.4669	0	Q9GZN8	1
KLHDSVVMV	A1101	4.47407	7.873	2.64658	48.6848	0	Q9GZN8	1
VKCVGAELEYDS	A1101	80.7122	100	99.2866	100	0	Q9GZN8	1
SSMGGQEEPPPAE	A1101	5.59523	22.778	37.3591	100	0	Q9P2N2	1
DYEELLLANT	A1101	73.9421	90	99.2866	80.7516	0	Q9P2N2	1
IFGVPLTVLLDGD	A1101	90.9349	100	99.2866	100	0	Q9P2N2	1
KIRHLSLIELTA	A1101	65.7841	60	37.3591	100	0	Q9P2N2	1
SRCAPRAA	A1101	69.4203	62.5	99.2866	19.8515	0	Q9P2N2	1
NADKFKWDKMC	A1101	90.9119	75	99.2866	72.008	0	Q9P2N2	1
RFGLTEAGD	A1101	64.5418	100	99.2866	95.5331	0	Q9P2N2	1
KTSGSMPDDAS	A1101	13.5987	25.3	99.2866	44.1372	0	Q9P2N2	1
RAQPPNAES	A1101	5.0594	13.293	62.7447	48.141	0	Q9P2N2	1
GLESEGIFRL	A1101	19.0132	18.026	15.1609	7.38541	0	Q9P2N2	1
YHTYTQTM	A1101	90.9498	46	46.2247	15.2765	0	Q9P2N2	1
AFFRELPTSL	A1101	9.65221	21.95	15.1609	8.35291	0	Q9P2N2	1
TKEERELP	A1101	88.4736	85	99.2866	18.5182	0	Q9P2N2	1
SLIELTAFFDA	A1101	11.8369	51.25	46.2247	18.2247	0	Q9P2N2	1
QRLYEIGGNIGE	A1101	52.2854	70	62.7447	100	0	Q9P2N2	1
RINPQAEWVI	A1101	23.777	24	16.1576	23.6705	0	Q9P2N2	1
HIIRLMLKYQK	A1101	2.44855	2.419	31.6432	2.8053	0	Q9P2N2	1
KKEDYVLTKFNVQ	A1101	49.7027	55	31.6432	100	0	Q9P2N2	1
PLLSKVSMA	A1101	40.1009	62.5	99.2866	67.427	0	Q9P2N2	1
DDASLNSTT	A1101	64.4178	52.5	99.2866	97.4203	0	Q9P2N2	1
MSLWNISTV	A1101	8.71738	15.169	27.6174	60.5601	0	Q9P2N2	1
GSFAVPRSDS	A1101	14.1196	36	99.2866	23.7591	0	Q9P2N2	1
MNEATMLL	A1101	65.1057	60	99.2866	10.4372	0	Q9P2N2	1
EGVIRVHA	A1101	60.2877	70	24.5792	9.95671	0	Q9P2N2	1
DSGGVVLTAYH	A1101	24.7224	21.15	62.7447	30.752	0	Q9P2N2	1
FGVSESPPRDTCG	A1101	78.6577	100	99.2866	100	0	Q9P2N2	1
AAQALMTFFNKV	A1101	40.2444	16.339	46.2247	100	0	Q9P2N2	1
KKIRHLSLI	A1101	37.0077	34.25	99.2866	71.6224	0	Q9P2N2	1
EPGQPVQNAISD	A1101	50.2486	90	99.2866	100	0	Q9P2N2	1
LSKVSMAIQL	A1101	32.4496	40	99.2866	32.0745	0	Q9P2N2	1
KDILAKFQYENSH	A1101	55.5771	65	99.2866	100	0	Q9P2N2	1
FLITQVRRMNE	A1101	39.48	67.5	99.2866	45.0065	0	Q9P2N2	1
TSGSMPDD	A1101	67.6512	90	99.2866	18.2103	0	Q9P2N2	1
KQLPSVRKLLR	A1101	0.87235	1.257	2.01981	1.5693	0	Q9P2N2	1
ASLNSTTLSD	A1101	5.88295	51.25	99.2866	12.7116	0	Q9P2N2	1
REIESIKD	A1101	39.7253	85	62.7447	12.3978	0	Q9P2N2	1
RTQAAAVQKRY	A1101	1.58275	1.99	1.64715	4.9955	0	Q9P2N2	1
VSMAIQLNNQT	A1101	8.61785	42	99.2866	39.4701	0	Q9P2N2	1
SRKSIPRCRRI	A1101	67.9105	38.5	99.2866	78.9798	0	Q9P2N2	1
VAILETIPVLPVH	A1101	55.8003	20.44	62.7447	100	0	Q9P2N2	1
VLTAYHSYAR	A1101	11.0475	2.57	12.1872	7.42351	0	Q9P2N2	1
KEGSFAVPRSDSV	A1101	90.1673	85	37.3591	100	0	Q9P2N2	1
LDPDAYILDV	A1101	50.7569	65	99.2866	58.0453	0	Q9P2N2	1
PRAAASHPLSRK	A1101	26.9693	6.863	99.2866	100	0	Q9P2N2	1
GVSESPPRDTCG	A1101	23.8822	90	99.2866	100	0	Q9P2N2	1
RVHAPLLSKV	A1101	4.23317	0.929	6.79261	7.75271	0	Q9P2N2	1
SIPRCRRINRMLS	A1101	60.1235	90	99.2866	100	0	Q9P2N2	1
QFQALHLM	A1101	49.426	30.5	99.2866	13.5492	0	Q9P2N2	1
VEYIPAFIS	A1101	27.2062	41.5	99.2866	28.3986	0	Q9P2N2	1
KKSEIKKEDY	A1101	58.8559	21.75	15.1609	63.0234	0	Q9P2N2	1
EEDGKALLSTLTR	A1101	14.2662	13.393	27.6174	100	0	Q9P2N2	1
AHIIRLMLKYQKI	A1101	71.4446	58.333	62.7447	100	0	Q9P2N2	1
VQKRYHTYTQTMR	A1101	23.6084	16.984	20.2323	100	0	Q9P2N2	1
VQKTRFGLTE	A1101	43.9848	26.5	99.2866	69.0268	0	Q9P2N2	1
AQALMTFFNK	A1101	0.43432	0.803	0.12418	0.8336	0	Q9P2N2	1
MTFFNKVIANE	A1101	10.3008	26.7	20.2323	23.5296	0	Q9P2N2	1
AFGIQLKRNKTE	A1101	62.4689	85	99.2866	100	0	Q9P2N2	1
LWNISTVM	A1101	90.0283	56.667	27.6174	10.9267	0	Q9P2N2	1
FFNKVIANES	A1101	53.0755	85	99.2866	70.6526	0	Q9P2N2	1
PVHSNGSP	A1101	68.7425	90	99.2866	17.9588	0	Q9P2N2	1
ISGDEEEDGKALL	A1101	37.0006	70	62.7447	100	0	Q9P2N2	1
AVMLKAFFRELP	A1101	36.4143	37.333	17.3056	100	0	Q9P2N2	1
KTEKVKGRDNGIF	A1101	76.6875	58.333	46.2247	100	0	Q9P2N2	1
EGSFAVPRSDS	A1101	76.2341	90	99.2866	96.2906	0	Q9P2N2	1
LMLKYQKILWKV	A1101	60.0947	51.25	99.2866	100	0	Q9P2N2	1
QKRYHTYTQTM	A1101	91.7016	50	99.2866	96.8152	0	Q9P2N2	1
SEMVTEALKRN	A1101	18.8621	33.25	99.2866	21.48	0	Q9P2N2	1
SIRDVRDIFG	A1101	23.6007	45	46.2247	30.3245	0	Q9P2N2	1
FEVSYSEMVT	A1101	72.0125	85	99.2866	76.2155	0	Q9P2N2	1
WLQDVGLS	A1101	69.602	75	99.2866	12.1604	0	Q9P2N2	1
EVSYSEMV	A1101	56.6664	67.5	99.2866	22.5983	0	Q9P2N2	1
RHLSLIELTAF	A1101	19.6756	30.167	37.3591	66.3751	0	Q9P2N2	1
LKYQKILWKVPSF	A1101	92.6136	67.5	37.3591	100	0	Q9P2N2	1
NGSPEPGQPVQN	A1101	20.7262	85	46.2247	100	0	Q9P2N2	1
RRINRMLS	A1101	68.7658	49	99.2866	19.6874	0	Q9P2N2	1
VIKTSGSMPD	A1101	34.0706	85	99.2866	56.319	0	Q9P2N2	1
ALHLMVMAL	A1101	14.1246	22.444	15.1609	32.4232	0	Q9P2N2	1
PSFLITQVR	A1101	4.03988	5.366	15.1609	7.22061	0	Q9P2N2	1
QDKEGSFAV	A1101	32.2337	25.7	99.2866	70.8308	0	Q9P2N2	1
QVRRMNEATML	A1101	62.5447	32	62.7447	54.8931	0	Q9P2N2	1
TRTQAAAVQK	A1101	2.169	0.182	31.6432	10.5222	0	Q9P2N2	1
NSHGSSECIK	A1101	6.86022	3.686	2.45014	8.01881	0	Q9P2N2	1
DAYILDVYRIN	A1101	65.4142	85	62.7447	60.3892	0	Q9P2N2	1
SGDEEEDGKALLS	A1101	5.87768	75	62.7447	100	0	Q9P2N2	1
EASVDSAS	A1101	59.7577	90	99.2866	22.717	0	Q9P2N2	1
SRSNSEASVD	A1101	30.9639	85	99.2866	86.7249	0	Q9P2N2	1
TKAKDILAK	A1101	1.74252	4.619	3.67943	3.5503	0	Q9P2N2	1
DRKKDPGVKVPLV	A1101	92.1973	90	62.7447	100	0	Q9P2N2	1
LLKKQLPSVRKLL	A1101	92.2242	67.5	99.2866	100	0	Q9P2N2	1
REIESIKDS	A1101	34.9123	48	46.2247	72.4473	0	Q9P2N2	1
DDASLNST	A1101	51.884	85	99.2866	23.1421	0	Q9P2N2	1
AKVKQYREELDA	A1101	74.1832	90	62.7447	100	0	Q9P2N2	1
SHGSSECIKIQNQ	A1101	56.7659	85	62.7447	100	0	Q9P2N2	1
RDIFGVSESP	A1101	36.1827	24.769	62.7447	36.3558	0	Q9P2N2	1
CAPRAAASHPLS	A1101	51.3181	85	99.2866	100	0	Q9P2N2	1
NIGEHCLDPDA	A1101	74.2038	100	99.2866	59.9203	0	Q9P2N2	1
YEELLLANTAA	A1101	86.5425	85	99.2866	93.7738	0	Q9P2N2	1
QDKEGSFA	A1101	90.2186	67.5	99.2866	24.2294	0	Q9P2N2	1
NQTKAKDILAK	A1101	3.21133	3.286	5.34668	8.40271	0	Q9P2N2	1
WVFGEVLCRA	A1101	10.1973	17.32	31.6432	8.71911	0	O00254	1
VTLWMLFFRT	A1101	30.57	12.669	62.7447	11.556	0	O00254	1
IFTICFAPSNIIL	A1101	89.1644	85	99.2866	100	0	O00254	1
VTCGLVWA	A1101	37.4773	29.5	99.2866	5.41191	0	O00254	1
LLPTFCQSGMEND	A1101	62.1914	100	99.2866	100	0	O00254	1
PPNSFEEFPFS	A1101	80.7888	90	99.2866	89.5367	0	O00254	1
ADFLFCVTLPF	A1101	22.7932	29.5	99.2866	19.9845	0	O00254	1
SCLDPFLYF	A1101	1.95168	7.267	37.3591	5.27261	0	O00254	1
VFLYMLPFFIL	A1101	69.283	60	62.7447	61.5331	0	O00254	1
PFTYRGLP	A1101	90.1152	100	99.2866	11.449	0	O00254	1
GLYFIYLI	A1101	35.8221	48	99.2866	6.37751	0	O00254	1
SLNSCLDP	A1101	49.3336	70	99.2866	11.4942	0	O00254	1
HTYALVTCGLVWA	A1101	34.9876	42	99.2866	100	0	O00254	1
EGWTGATIT	A1101	61.6628	70	99.2866	76.5488	0	O00254	1
KQEYYLVQP	A1101	9.81915	32.25	27.6174	25.6261	0	O00254	1
AFFGFLIPFVL	A1101	26.7293	28.143	37.3591	14.834	0	O00254	1
VKNATMGYLTSSL	A1101	90.559	90	99.2866	100	0	O00254	1
GEVLCRATTVI	A1101	65.5613	85	62.7447	55.9706	0	O00254	1
TRNHSTAY	A1101	90.3707	14.618	99.2866	18.0592	0	O00254	1
VTLWMLFFRTRSI	A1101	76.8844	56.667	99.2866	100	0	O00254	1
PEESASHLH	A1101	38.1668	40	99.2866	76.8275	0	O00254	1
ATVFLYMLP	A1101	6.27294	13.071	31.6432	3.7496	0	O00254	1
AGLLLLLPTFC	A1101	37.6515	75	99.2866	37.6645	0	O00254	1
APSNIILIIHHAN	A1101	55.7451	85	62.7447	100	0	O00254	1
LSTKLIPAIYLLV	A1101	61.0603	85	62.7447	100	0	O00254	1
HVKNATMGY	A1101	7.64095	1.21	0.90791	17.5279	0	O00254	1
LNAYDHRWLWY	A1101	80.4525	23.133	62.7447	55.8972	0	O00254	1
TITVKIKCPEES	A1101	75.0399	90	99.2866	100	0	O00254	1
MENDTNNLAK	A1101	4.91496	3.97	2.47728	3.1529	0	O00254	1
TITVKIKCPEES	A1101	75.0399	90	99.2866	100	0	O00254	1
NGNNWVFGE	A1101	22.8261	50	99.2866	56.4942	0	O00254	1
ENDTNNLAK	A1101	5.83704	3.886	4.21348	6.73271	0	O00254	1
MKALIFAAAGLL	A1101	72.9405	70	99.2866	100	0	O00254	1
CPEESASHLHV	A1101	53.0862	58.333	99.2866	77.7787	0	O00254	1
NWVFGEVLCR	A1101	29.7872	3.604	17.3056	14.5545	0	O00254	1
CQSGMENDTNN	A1101	30.4908	100	99.2866	76.7446	0	O00254	1
NTDGLYFIYLIA	A1101	59.2723	58.333	62.7447	100	0	O00254	1
CYAAIIRTLN	A1101	50.8178	85	62.7447	62.5378	0	O00254	1
IPFVLIIYCY	A1101	47.9098	19.258	62.7447	22.3695	0	O00254	1
NMYCSILLLACI	A1101	69.9503	85	99.2866	100	0	O00254	1
IIHHANYY	A1101	28.131	8.474	22.1923	7.46751	0	O00254	1
SGMENDTNNLAKP	A1101	11.5156	34.75	62.7447	100	0	O00254	1
AGLLLLLPTFC	A1101	37.6515	75	99.2866	37.6645	0	O00254	1
DFLFCVTLPFK	A1101	14.4179	11.502	46.2247	25.0344	0	O00254	1
KTFRGAPP	A1101	78.488	15.857	62.7447	17.6929	0	O00254	1
HRWLWYVKAS	A1101	81.7316	70	99.2866	74.53	0	O00254	1
PFTYRGLPKHTY	A1101	90.6766	24.692	27.6174	100	0	O00254	1
IYLIALCL	A1101	65.088	58.333	18.618	5.69271	0	O00254	1
FCVTLPFKIA	A1101	75.243	70	99.2866	54.1014	0	O00254	1
TFRGAPPNS	A1101	50.2807	24.077	99.2866	88.5882	0	O00254	1
AIVHPFTY	A1101	20.9326	4.196	13.5009	6.23241	0	O00254	1
RWLWYVKAS	A1101	40.3123	52.5	99.2866	49.1202	0	O00254	1
LLLACISINRYLA	A1101	43.5282	90	99.2866	100	0	O00254	1
DITTCHDVHNTC	A1101	79.8514	90	99.2866	100	0	O00254	1
LPIKTFRGAPPNS	A1101	92.3588	90	62.7447	100	0	O00254	1
LEGWTGAT	A1101	82.3459	100	99.2866	14.5876	0	O00254	1
FFRTRSICTT	A1101	90.0233	90	99.2866	88.6644	0	O00254	1
LVWATVFLYMLP	A1101	46.095	75	62.7447	100	0	O00254	1
CLGSLNSCLD	A1101	48.7174	100	99.2866	66.588	0	O00254	1
TVIFYGNMY	A1101	3.21075	2.364	3.56269	4.8121	0	O00254	1
CGLVWATVFLYM	A1101	48.6748	67.5	99.2866	100	0	O00254	1
STKLIPAIYL	A1101	3.09181	10.065	15.1609	4.4193	0	O00254	1
LLVFVVGVPANA	A1101	42.0296	85	99.2866	100	0	O00254	1
PTLPIKTFRG	A1101	24.4965	15.727	99.2866	13.4611	0	O00254	1
TYRGLPKHT	A1101	60.5708	46	99.2866	77.7776	0	O00254	1
CVTLPFKIA	A1101	13.4056	35	99.2866	37.4689	0	O00254	1
KNATMGYL	A1101	90.191	52.5	99.2866	16.6967	0	O00254	1
GMENDTNNLA	A1101	34.9752	48	99.2866	32.9448	0	O00254	1
LLLLLPTFCQS	A1101	58.3511	85	99.2866	55.506	0	O00254	1
RGAPPNSF	A1101	64.2393	23.067	37.3591	21.774	0	O00254	1
SSPFQLYYFISLA	A1101	51.2944	40.5	99.2866	100	0	O00254	1
PFVLIIYCY	A1101	30.9738	37.667	46.2247	19.5519	0	O00254	1
VKASLLILV	A1101	13.1367	29.5	24.5792	43.7801	0	O00254	1
ADFLFCVTL	A1101	8.81479	21.55	27.6174	15.8643	0	O00254	1
SINRYLAIVHP	A1101	16.6645	42	17.3056	14.0228	0	O00254	1
SPFQLYYFIS	A1101	41.3951	67.5	99.2866	34.2989	0	O00254	1
YLAIVHPFTYRG	A1101	78.769	32	99.2866	100	0	O00254	1
LPKHTYALVT	A1101	90.8979	75	99.2866	87.0952	0	O00254	1
ICFAPSNIILII	A1101	39.4759	90	62.7447	100	0	O00254	1
TLPIKTFRGAPPN	A1101	64.2113	90	99.2866	100	0	O00254	1
PDITTCHDVHNT	A1101	64.7949	100	99.2866	100	0	O00254	1
TNLAIADF	A1101	78.4045	70	99.2866	10.915	0	O00254	1
VLIIYCYAAIIR	A1101	7.61349	23.267	99.2866	100	0	O00254	1
IILIIHHA	A1101	23.2741	29.167	10.232	4.2699	0	O00254	1
IILIIHHANYYYN	A1101	30.2371	70	99.2866	100	0	O00254	1
VIFTICFA	A1101	23.6396	34.25	99.2866	5.15921	0	O00254	1
VFVVGVPAN	A1101	36.53	60	62.7447	48.5525	0	O00254	1
PEESASHL	A1101	86.6732	85	99.2866	12.1644	0	O00254	1
PPNSFEEFPF	A1101	68.666	67.5	99.2866	47.7959	0	O00254	1
RATTVIFYGN	A1101	20.5362	45	99.2866	26.9763	0	O00254	1
ACISINRYLA	A1101	33.2276	35.667	99.2866	28.2697	0	O00254	1
SCLDPFLY	A1101	29.7613	11.208	62.7447	4.3301	0	O00254	1
NLAIADFLF	A1101	36.124	22.889	62.7447	40.1625	0	O00254	1
VVGVPANA	A1101	10.0687	40.5	62.7447	4.1492	0	O00254	1
LIFAAAGLLLLL	A1101	16.4716	53.75	62.7447	100	0	O00254	1
FLFCVTLPFKI	A1101	30.7236	16.919	99.2866	18.9095	0	O00254	1
GLYFIYLIAL	A1101	8.50808	46	62.7447	3.5404	0	O00254	1
RGAPPNSFEEF	A1101	9.80185	19.161	17.3056	38.7893	0	O00254	1
CGLVWATV	A1101	89.9073	75	99.2866	12.2918	0	O00254	1
SNRAFVRW	A1101	82.0215	24.692	46.2247	8.53901	0	P05164	1
SYPRDFVNCS	A1101	36.621	51.25	99.2866	67.9614	0	P05164	1
SEPLKRKGRV	A1101	56.3062	60	99.2866	68.5822	0	P05164	1
DHGLPGYNA	A1101	65.1375	47	9.84946	89.8071	0	P05164	1
RFPTDQLTPDQE	A1101	41.2308	70	99.2866	100	0	P05164	1
GSEEPLARN	A1101	7.89695	33.5	62.7447	23.8284	0	P05164	1
MQWGQLLDHDLDF	A1101	61.2668	75	62.7447	100	0	P05164	1
KAYKERRESIKQ	A1101	34.7213	20.28	99.2866	100	0	P05164	1
AARASFVTGV	A1101	38.4504	21.5	22.1923	60.4407	0	P05164	1
VLTPAQLNVLS	A1101	13.886	51.25	99.2866	30.0888	0	P05164	1
LNMQRSRDHG	A1101	87.0091	100	99.2866	88.0075	0	P05164	1
EGVFSMQQR	A1101	9.22077	7.463	7.14707	48.2709	0	P05164	1
GEVDTSLVLSS	A1101	20.1858	56.667	62.7447	21.3815	0	P05164	1
RSSEMPELTSM	A1101	6.72945	10.375	31.6432	56.8946	0	P05164	1
GQLGTVLRNLKLA	A1101	34.4887	52.5	16.1576	100	0	P05164	1
FASWRVVLEGGI	A1101	92.9622	90	99.2866	100	0	P05164	1
TDQLTPDQERSL	A1101	79.8689	55	99.2866	100	0	P05164	1
SPMELLSYFK	A1101	2.46299	2.697	4.10201	2.1329	0	P05164	1
LNMQRSRDHGL	A1101	72.6902	85	99.2866	80.4766	0	P05164	1
PACPGSNI	A1101	86.0452	85	99.2866	14.2719	0	P05164	1
GHTLIQPFMFR	A1101	22.258	2.889	22.1923	27.1325	0	P05164	1
QPETVGQL	A1101	91.1997	51.25	99.2866	11.2238	0	P05164	1
EPLKRKGRVGPLL	A1101	94.2072	85	46.2247	100	0	P05164	1
RFPTDQLTP	A1101	30.8165	34.5	99.2866	36.0075	0	P05164	1
GPCWAGGLTA	A1101	80.3385	33	37.3591	40.2995	0	P05164	1
CFPLKIPP	A1101	83.8224	85	46.2247	8.31631	0	P05164	1
TRSSEMPEL	A1101	15.7897	20.04	62.7447	84.4903	0	P05164	1
GASNRAFV	A1101	71.2581	53.75	99.2866	23.3807	0	P05164	1
RNLKLARKLMEQY	A1101	72.196	25.3	17.3056	100	0	P05164	1
RASFVTGVNCETS	A1101	27.8981	90	99.2866	100	0	P05164	1
DCIPFFRSC	A1101	31.0288	53.75	99.2866	76.3049	0	P05164	1
SFVTGVNCETS	A1101	45.729	70	99.2866	54.0558	0	P05164	1
PTAMRKYLP	A1101	39.247	62.5	99.2866	35.3084	0	P05164	1
AGGLTAEMKLLL	A1101	46.7387	28.286	62.7447	100	0	P05164	1
TCPEQDKYRTI	A1101	40.3099	70	99.2866	46.4823	0	P05164	1
GPTAMRKYLP	A1101	80.1083	38.5	62.7447	60.19	0	P05164	1
YNDSVDPRIANVF	A1101	71.2535	75	24.5792	100	0	P05164	1
GPLLACII	A1101	92.4298	90	99.2866	8.28831	0	P05164	1
SLNPRWDG	A1101	90.2921	67.5	99.2866	17.6647	0	P05164	1
DLPALNMQRS	A1101	59.628	45	99.2866	59.4901	0	P05164	1
RKLRSLWR	A1101	44.0845	30.667	99.2866	5.85201	0	P05164	1
LDLLERKL	A1101	82.6288	85	62.7447	4.0975	0	P05164	1
LNLASWRE	A1101	87.3555	85	99.2866	15.8213	0	P05164	1
CLLTNRSARI	A1101	43.9768	56.667	99.2866	48.2186	0	P05164	1
SNQLGLLAVNQ	A1101	19.1837	32.5	99.2866	51.7533	0	P05164	1
PCFPLKIPP	A1101	28.455	67.5	99.2866	30.1404	0	P05164	1
ARKIVGAMVQIIT	A1101	45.4205	90	99.2866	100	0	P05164	1
TLPALNLA	A1101	24.2744	50	99.2866	11.9331	0	P05164	1
LDFTPEPAARAS	A1101	47.4968	75	99.2866	100	0	P05164	1
MSNQLGLLA	A1101	14.6264	9.097	27.6174	19.7208	0	P05164	1
KYRTITGMCNNR	A1101	48.5255	17.6	10.232	100	0	P05164	1
KAYKERRES	A1101	18.7447	22.056	99.2866	67.391	0	P05164	1
LLPFDNLHDDPCL	A1101	90.4354	90	46.2247	100	0	P05164	1
QPPCFPLKI	A1101	34.96	32.75	27.6174	28.6011	0	P05164	1
DIWMGGVSEPLK	A1101	3.83875	9.05	1.29997	100	0	P05164	1
VTGVNCETSCV	A1101	28.476	67.5	99.2866	56.5759	0	P05164	1
PGSNITIR	A1101	26.688	40.5	46.2247	3.1279	0	P05164	1
LAVNQRFQDN	A1101	62.1364	85	99.2866	64.7413	0	P05164	1
DTRSSEMP	A1101	90.3592	55	99.2866	24.0947	0	P05164	1
HTLLLREHNRL	A1101	32.4131	22.556	62.7447	32.0492	0	P05164	1
LLPFDNLHDD	A1101	72.5832	100	99.2866	51.6964	0	P05164	1
PRIICDNTGITT	A1101	54.5596	90	99.2866	100	0	P05164	1
VNQRFQDNG	A1101	41.012	90	99.2866	90.2254	0	P05164	1
NRLATELKSL	A1101	62.064	55	99.2866	71.0861	0	P05164	1
LPTYRSYNDSV	A1101	92.7683	85	99.2866	97.718	0	P05164	1
YRTITGMCNNRRS	A1101	84.3949	90	99.2866	100	0	P05164	1
NCSTLPALNLASW	A1101	90.3081	70	62.7447	100	0	P05164	1
VDEIRERLFEQ	A1101	64.8077	50	37.3591	62.6288	0	P05164	1
GLDLPALN	A1101	37.1163	53.75	99.2866	5.44741	0	P05164	1
LRSLWRRPF	A1101	59.4761	31.2	99.2866	65.7465	0	P05164	1
WRRFCGLPQP	A1101	84.6883	90	99.2866	93.3445	0	P05164	1
FKQPVAATR	A1101	9.00718	10.166	6.79261	20.6047	0	P05164	1
SEEPLARNLRNM	A1101	80.7846	53.75	37.3591	100	0	P05164	1
VNCSTLPA	A1101	27.0627	58.333	99.2866	9.19001	0	P05164	1
AVLGEVDTSLVL	A1101	4.77876	29.833	22.1923	100	0	P05164	1
CVQQPPCF	A1101	64.9262	34.5	99.2866	16.4621	0	P05164	1
LRNMSNQLGLL	A1101	80.1555	67.5	99.2866	93.0993	0	P05164	1
IWMGGVSEPLKRK	A1101	18.1352	5.303	27.6174	100	0	P05164	1
LNPRWDGERLYQE	A1101	63.4327	90	99.2866	100	0	P05164	1
VDASMVYGSEE	A1101	50.4631	58.333	99.2866	84.4095	0	P05164	1
PALNMQRSRDHG	A1101	90.9849	100	99.2866	100	0	P05164	1
CDNTGITTVSKNN	A1101	71.7217	70	62.7447	100	0	P05164	1
PYGWTPGVK	A1101	19.3649	20.4	20.2323	15.952	0	P05164	1
VFTNAFRYGHTL	A1101	78.673	58.333	27.6174	100	0	P05164	1
ELKSLNPRWDGE	A1101	85.5433	100	99.2866	100	0	P05164	1
LNPRWDGERLYQE	A1101	63.4327	90	99.2866	100	0	P05164	1
QIAVDEIRERL	A1101	48.9891	26.1	99.2866	62.0146	0	P05164	1
HVALDLLERKL	A1101	26.9721	8.228	37.3591	44.408	0	P05164	1
VFFASWRVVLE	A1101	22.4931	52.5	31.6432	33.8579	0	P05164	1
LRSLWRRPF	A1101	59.4761	31.2	99.2866	65.7465	0	P05164	1
NQRFQDNGR	A1101	45.9751	13.143	31.6432	66.3529	0	P05164	1
LLLALAGL	A1101	64.0044	75	99.2866	9.20801	0	P05164	1
PPCFPLKIP	A1101	79.7424	90	99.2866	48.4057	0	P05164	1
WRRPFNVTDVLT	A1101	59.7657	90	99.2866	100	0	P05164	1
RAADYLHV	A1101	57.7636	26.5	46.2247	17.5323	0	P05164	1
ASNRAFVR	A1101	2.53715	4.625	6.47916	1.9572	0	P05164	1
RDYLPLVL	A1101	67.0161	27.25	11.1158	6.82131	0	P05164	1
AQISLPRIICD	A1101	10.6544	85	37.3591	14.1536	0	P05164	1
GFSLPYGW	A1101	65.1301	43	99.2866	10.7899	0	P05164	1
QNQRLYEIGGNIG	A1101	81.091	100	99.2866	100	0	Q9P2N2	1
RDIFGVSESPP	A1101	29.8134	70	62.7447	42.8586	0	Q9P2N2	1
EAAVMLKAF	A1101	36.7778	35.333	18.618	57.0682	0	Q9P2N2	1
KEDYVLTKFNVQ	A1101	73.1573	36.5	37.3591	100	0	Q9P2N2	1
NKVIANESKN	A1101	87.9826	90	99.2866	72.7294	0	Q9P2N2	1
NADKFKWD	A1101	90.079	90	99.2866	13.2972	0	Q9P2N2	1
ERGPHVKVQFQ	A1101	44.0771	58.333	99.2866	86.4925	0	Q9P2N2	1
EIGGNIGEHCLD	A1101	41.1105	100	62.7447	100	0	Q9P2N2	1
IKIQNQRLY	A1101	19.7734	12.652	8.83929	31.4005	0	Q9P2N2	1
NESKNRMSLWNIS	A1101	87.8833	100	99.2866	100	0	Q9P2N2	1
MNEATMLL	A1101	65.1057	60	99.2866	10.4372	0	Q9P2N2	1
EEDGKALLS	A1101	44.9693	35	99.2866	81.3858	0	Q9P2N2	1
AEELSFEVSYS	A1101	40.0675	56.667	62.7447	62.3179	0	Q9P2N2	1
REAAVMLKAFFR	A1101	17.6102	4.545	5.14921	100	0	Q9P2N2	1
APLLSKVSMA	A1101	55.1478	32.75	31.6432	55.3298	0	Q9P2N2	1
LLSTLTRTQAAAV	A1101	79.5631	90	99.2866	100	0	Q9P2N2	1
LPTSLFPVEY	A1101	49.0299	5.595	13.5009	36.6811	0	Q9P2N2	1
TLERETASPKTSK	A1101	10.7437	0.847	27.6174	100	0	Q9P2N2	1
LEKNIPPEAEE	A1101	90.0492	58.333	99.2866	96.4343	0	Q9P2N2	1
KIQNQRLY	A1101	54.0237	8.283	24.5792	18.1967	0	Q9P2N2	1
VIKTSGSMPDDA	A1101	77.3489	85	99.2866	100	0	Q9P2N2	1
APNLFFSRSK	A1101	9.67727	4.474	7.14707	6.37611	0	Q9P2N2	1
AAHIIRLM	A1101	26.1636	22.167	22.1923	6.59811	0	Q9P2N2	1
ASHPLSRKS	A1101	6.15711	12.702	62.7447	28.9588	0	Q9P2N2	1
YTQTMRKK	A1101	7.13302	4.138	7.55826	1.4798	0	Q9P2N2	1
REAAVMLKAFFR	A1101	17.6102	4.545	5.14921	100	0	Q9P2N2	1
SHGSSECI	A1101	81.0004	75	99.2866	28.7296	0	Q9P2N2	1
AKVKQYREELDA	A1101	74.1832	90	62.7447	100	0	Q9P2N2	1
NKVIANES	A1101	77.0842	90	99.2866	14.7585	0	Q9P2N2	1
EMVTEALKRNK	A1101	7.26607	7.265	4.58573	8.99651	0	Q9P2N2	1
QKTRFGLTEAG	A1101	91.6919	75	99.2866	98.2542	0	Q9P2N2	1
RTQAAAVQK	A1101	0.00704	0.015	0.31524	0.1751	0	Q9P2N2	1
EELDAKFNADK	A1101	10.6042	12.213	14.277	6.51691	0	Q9P2N2	1
DKQSIRDVR	A1101	46.3936	25	10.6558	58.5415	0	Q9P2N2	1
CGNHTNQLD	A1101	41.4756	90	99.2866	90.9645	0	Q9P2N2	1
ASQDKEGSFA	A1101	3.68616	19.258	99.2866	18.4977	0	Q9P2N2	1
RMSDVPEGVIRVH	A1101	49.7964	23.067	2.41345	100	0	Q9P2N2	1
RGPHVKVQFQAL	A1101	49.3967	51.25	46.2247	100	0	Q9P2N2	1
GEHCLDPDA	A1101	77.0117	90	62.7447	89.2409	0	Q9P2N2	1
GVPLTVLLDGD	A1101	40.4514	100	99.2866	30.4651	0	Q9P2N2	1
PPEAEELSFEV	A1101	79.5955	90	99.2866	85.3655	0	Q9P2N2	1
VQFQALHL	A1101	28.0668	18.842	16.1576	3.5362	0	Q9P2N2	1
AAVQKRYHTYT	A1101	20.38	26	99.2866	26.65	0	Q9P2N2	1
QEEPPPAEVTPVD	A1101	83.6959	100	99.2866	100	0	Q9P2N2	1
SLWNISTVMAP	A1101	18.4913	44	14.277	11.6125	0	Q9P2N2	1
KYQKILWKVP	A1101	53.4596	58.333	37.3591	37.813	0	Q9P2N2	1
NTAAHIIR	A1101	14.0241	7.42	8.54533	3.0199	0	Q9P2N2	1
RYHTYTQTM	A1101	17.071	11.536	5.34668	69.4442	0	Q9P2N2	1
IFGVSESPPRD	A1101	69.3628	56.667	99.2866	80.4244	0	Q9P2N2	1
ELPTSLFPVEY	A1101	33.399	11.2	17.3056	54.88	0	Q9P2N2	1
IQLKRNKTEK	A1101	4.96668	3.108	13.5009	14.1293	0	Q9P2N2	1
MNEATMLLK	A1101	8.29324	2.451	0.9381	6.98831	0	Q9P2N2	1
GSFAVPRSD	A1101	4.83086	48	99.2866	26.3529	0	Q9P2N2	1
LVLQKFFEK	A1101	0.03816	0.114	0.04272	0.0625	0	Q9P2N2	1
TMLLKKQLPSVR	A1101	26.3215	19	46.2247	100	0	Q9P2N2	1
TNQLDGTK	A1101	15.1291	14.314	37.3591	0.9262	0	Q9P2N2	1
TMRKKDKQSI	A1101	76.5806	67.5	99.2866	73.7215	0	Q9P2N2	1
LLRRKTLERET	A1101	90.3742	85	100	97.71	0	Q9P2N2	1
AAVMLKAFFR	A1101	5.92074	1.805	1.55283	2.5517	0	Q9P2N2	1
EALKRNKLKK	A1101	5.7748	5.304	5.91375	6.62191	0	Q9P2N2	1
AKFQYENS	A1101	73.9458	85	46.2247	12.2361	0	Q9P2N2	1
RELPRVIKTS	A1101	36.7388	35	62.7447	46.304	0	Q9P2N2	1
ILAKFQYEN	A1101	15.0549	36	62.7447	26.0897	0	Q9P2N2	1
GSSECIKI	A1101	27.7863	42.5	99.2866	9.53291	0	Q9P2N2	1
FNVQKTRFGLTE	A1101	71.1804	85	99.2866	100	0	Q9P2N2	1
NESLHPPA	A1101	91.0624	67.5	27.6174	16.4893	0	Q9P2N2	1
LSLIELTAFFDA	A1101	52.5209	85	99.2866	100	0	Q9P2N2	1
SKVSMAIQL	A1101	12.9515	19.581	24.5792	50.7837	0	Q9P2N2	1
TFFNKVIANESK	A1101	5.74769	4.606	18.618	100	0	Q9P2N2	1
EIKKEDYV	A1101	51.5979	75	99.2866	21.967	0	Q9P2N2	1
RKTLERETAS	A1101	71.3848	26	99.2866	79.6712	0	Q9P2N2	1
KVKQYREELD	A1101	32.6768	75	99.2866	46.2998	0	Q9P2N2	1
SPSARRMSDVPEG	A1101	80.211	90	62.7447	100	0	Q9P2N2	1
AQPPNAESRCAP	A1101	25.1176	62.5	99.2866	100	0	Q9P2N2	1
AEDMKKIRHLSL	A1101	86.6068	60	46.2247	100	0	Q9P2N2	1
PDANRDAAQA	A1101	82.2971	90	99.2866	83.6171	0	Q9P2N2	1
EYIPAFIS	A1101	71.9103	49	62.7447	10.0197	0	Q9P2N2	1
EEEDGKAL	A1101	90.5366	70	99.2866	19.4103	0	Q9P2N2	1
KEERELPR	A1101	24.7929	24.231	62.7447	4.9035	0	Q9P2N2	1
MLKYQKILWKV	A1101	81.5075	21	99.2866	78.7302	0	Q9P2N2	1
HTYTQTMR	A1101	41.2517	2.804	11.6303	5.84051	0	Q9P2N2	1
RYHTYTQT	A1101	89.1128	48	99.2866	20.6062	0	Q9P2N2	1
DDASLNST	A1101	51.884	85	99.2866	23.1421	0	Q9P2N2	1
ECIKIQNQRLYEI	A1101	72.8114	90	46.2247	100	0	Q9P2N2	1
FQYENSHG	A1101	63.5694	60	62.7447	20.0974	0	Q9P2N2	1
EIKKEDYVLTK	A1101	4.248	3.436	1.19196	2.5721	0	Q9P2N2	1
RGPHVKVQFQALH	A1101	31.0321	31.8	99.2866	100	0	Q9P2N2	1
LLRRKTLERE	A1101	78.3726	49	99.2866	67.8193	0	Q9P2N2	1
VDEGELEAEWLQD	A1101	40.0321	100	99.2866	100	0	Q9P2N2	1
NLFFSRSKH	A1101	14.6023	12.112	16.1576	47.9772	0	Q9P2N2	1
AKFNADKF	A1101	57.6551	53.75	13.5009	10.9397	0	Q9P2N2	1
KTSKVLQK	A1101	1.35032	0.686	0.74937	1.3454	0	Q9P2N2	1
TLTRTQAAAVQK	A1101	1.53639	0.908	14.277	100	0	Q9P2N2	1
RINRMLSNESLH	A1101	39.3345	17.36	62.7447	100	0	Q9P2N2	1
KAFFRELPTSL	A1101	29.9628	18.868	13.5009	26.4622	0	Q9P2N2	1
RCRRINRM	A1101	88.5756	53.75	99.2866	17.0045	0	Q9P2N2	1
IFGVPLTVLLDGD	A1101	90.9349	100	99.2866	100	0	Q9P2N2	1
SMAIQLNNQ	A1101	13.9788	13.514	62.7447	66.9153	0	Q9P2N2	1
WREIESIK	A1101	49.6075	30	99.2866	5.45811	0	Q9P2N2	1
SLHLKLLSVV	B0702	10.2214	19.971	62.7447	14.0651	0	Q9GZN8	1
DSSFLVKVGFLK	B0702	88.3729	81.667	24.5792	100	0	Q9GZN8	1
PSLHLKLLSVVPV	B0702	90.4563	95	99.2866	100	0	Q9GZN8	1
MVTQESDSSFL	B0702	4.83441	17.557	46.2247	14.7634	0	Q9GZN8	1
KILHRYEI	B0702	29.171	12.283	62.7447	9.88582	0	Q9GZN8	1
FAAGHDAEGSHSH	B0702	23.9274	30.765	62.7447	100	0	Q9GZN8	1
KDVREAPVPSLH	B0702	56.4457	54.615	99.2866	100	0	Q9GZN8	1
NKGNKPRVRSIR	B0702	71.8726	81.667	62.7447	100	0	Q9GZN8	1
AAANKGNKPRVRS	B0702	38.8504	65	99.2866	100	0	Q9GZN8	1
KVGFLKILHRYE	B0702	89.2104	95	99.2866	100	0	Q9GZN8	1
LDGVKCVGAEL	B0702	16.6056	25.867	46.2247	7.98102	0	Q9GZN8	1
PVPEGYSVKCE	B0702	73.7172	92.5	99.2866	27.7185	0	Q9GZN8	1
ELEYDSEHSDW	B0702	80.2403	36.222	62.7447	33.6043	0	Q9GZN8	1
CVGAELEY	B0702	57.7563	61.429	99.2866	25.6592	0	Q9GZN8	1
PVPSLHLKLLSVV	B0702	51.8938	56.667	99.2866	100	0	Q9GZN8	1
VQARVMDRHHGTP	B0702	68.9722	90	99.2866	100	0	Q9GZN8	1
LLSVVPVPEGYSV	B0702	26.871	9.377	37.3591	100	0	Q9GZN8	1
LHDSVVMVTQESD	B0702	73.836	100	99.2866	100	0	Q9GZN8	1
TQESDSSFLVK	B0702	30.8792	50.385	20.2323	18.4126	0	Q9GZN8	1
LHRYEITFTLPP	B0702	54.7228	73.75	99.2866	100	0	Q9GZN8	1
EGYSVKCEYSA	B0702	54.0724	48.5	62.7447	15.0075	0	Q9GZN8	1
EILLACEGG	B0702	60.8876	92.5	99.2866	94.9574	0	Q9GZN8	1
GNKPRVRS	B0702	59.0252	69	99.2866	34.8029	0	Q9GZN8	1
GTCVRVTVQARV	B0702	75.3657	80	46.2247	100	0	Q9GZN8	1
LKILHRYEIT	B0702	53.1484	81.667	99.2866	55.5977	0	Q9GZN8	1
SIRFAAGHD	B0702	11.5778	49	99.2866	53.9865	0	Q9GZN8	1
PVPEGYSVKC	B0702	31.509	43.8	62.7447	49.4326	0	Q9GZN8	1
LHRYEITFTLP	B0702	52.4539	47.75	99.2866	31.5356	0	Q9GZN8	1
AANKGNKP	B0702	26.336	47.75	99.2866	14.656	0	Q9GZN8	1
YEITFTLPPV	B0702	39.4718	42.6	62.7447	35.474	0	Q9GZN8	1
LLSVVPVPEGYS	B0702	69.7583	90	99.2866	100	0	Q9GZN8	1
LSVVPVPEGY	B0702	49.74	32.538	46.2247	52.9443	0	Q9GZN8	1
EYDSEHSD	B0702	91.8482	76.667	99.2866	46.1684	0	Q9GZN8	1
GSHSHVHFDE	B0702	81.7655	80	99.2866	61.4183	0	Q9GZN8	1
LEYDSEHSDWHGF	B0702	55.9304	47.25	27.6174	100	0	Q9GZN8	1
HDAEGSHSHV	B0702	13.452	12.912	62.7447	23.9655	0	Q9GZN8	1
CVGAELEYD	B0702	41.9433	95	99.2866	96.6264	0	Q9GZN8	1
ANKGNKPR	B0702	70.6293	56.667	99.2866	26.0541	0	Q9GZN8	1
LLACEGGTG	B0702	22.7614	71.25	99.2866	83.5822	0	Q9GZN8	1
PRVRSIRFAAG	B0702	59.6324	60	99.2866	52.7333	0	Q9GZN8	1
VLKEEILLAC	B0702	28.2514	41.8	62.7447	23.5816	0	Q9GZN8	1
MAAANKGNKPRVR	B0702	43.8051	63.571	62.7447	100	0	Q9GZN8	1
DGVKCVGAEL	B0702	32.6537	16.658	37.3591	11.5571	0	Q9GZN8	1
AAANKGNKP	B0702	10.0365	20.411	46.2247	24.7584	0	Q9GZN8	1
RSIRFAAGHDAE	B0702	52.9779	80	99.2866	100	0	Q9GZN8	1
ILLACEGGTGTCV	B0702	28.9472	83.333	62.7447	100	0	Q9GZN8	1
KVGFLKILHRYE	B0702	89.2104	95	99.2866	100	0	Q9GZN8	1
VTQESDSSFLVKV	B0702	48.1698	68	17.3056	100	0	Q9GZN8	1
LHDSVVMVTQ	B0702	27.2171	53.462	31.6432	47.5736	0	Q9GZN8	1
GFLKILHRYEIT	B0702	92.3181	95	99.2866	100	0	Q9GZN8	1
AEGSHSHV	B0702	25.6593	30.647	99.2866	12.5087	0	Q9GZN8	1
CVRVTVQAR	B0702	4.38405	19.794	37.3591	54.0574	0	Q9GZN8	1
SVVMVTQESD	B0702	27.2294	76.667	99.2866	53.8499	0	Q9GZN8	1
EGSHSHVHFDE	B0702	40.5712	90	99.2866	34.8034	0	Q9GZN8	1
KDVREAPVPSLHL	B0702	31.618	31.933	62.7447	100	0	Q9GZN8	1
YSVKCEYSAH	B0702	55.2293	38.714	99.2866	51.1423	0	Q9GZN8	1
HDSVVMVT	B0702	70.5745	48.5	22.1923	20.4056	0	Q9GZN8	1
PEGYSVKCE	B0702	80.1522	100	99.2866	97.5897	0	Q9GZN8	1
TQESDSSFLVK	B0702	30.8792	50.385	20.2323	18.4126	0	Q9GZN8	1
FAAGHDAEGS	B0702	45.0825	57.222	99.2866	57.9931	0	Q9GZN8	1
KCVGAELEYDS	B0702	81.7504	95	99.2866	41.72	0	Q9GZN8	1
HLKLLSVVP	B0702	13.4768	18.481	46.2247	60.0106	0	Q9GZN8	1
RVTVQARV	B0702	22.0992	26.385	31.6432	19.5794	0	Q9GZN8	1
VGFLKILHR	B0702	43.9921	31.267	46.2247	76.4595	0	Q9GZN8	1
SFLVKVGF	B0702	20.8751	23.692	9.84946	6.39221	0	Q9GZN8	1
KGNKPRVRSIRF	B0702	21.4531	1.87	62.7447	100	0	Q9GZN8	1
DGVKCVGAE	B0702	82.652	76.667	99.2866	99.6018	0	Q9GZN8	1
GYSVKCEYSA	B0702	49.3295	60.714	99.2866	45.0759	0	Q9GZN8	1
DSSFLVKVGFL	B0702	45.824	43.8	62.7447	22.8377	0	Q9GZN8	1
GTPMLLDGVKCVG	B0702	77.3625	95	99.2866	100	0	Q9GZN8	1
EEILLACEGGT	B0702	91.219	92.5	99.2866	47.5042	0	Q9GZN8	1
LHLKLLSV	B0702	18.8979	25.633	37.3591	8.55932	0	Q9GZN8	1
VRVTVQARVMDR	B0702	90.614	80	37.3591	100	0	Q9GZN8	1
SSFLVKVG	B0702	48.3819	62.143	37.3591	9.36532	0	Q9GZN8	1
YSVKCEYSA	B0702	42.1893	31.533	62.7447	89.5722	0	Q9GZN8	1
KEEILLACE	B0702	61.9958	80	99.2866	85.862	0	Q9GZN8	1
VPVPEGYSVKCE	B0702	25.4329	23.282	46.2247	100	0	Q9GZN8	1
KDVREAPVPSLHL	B0702	31.618	31.933	62.7447	100	0	Q9GZN8	1
EAPVPSLH	B0702	66.5536	35	46.2247	12.7145	0	Q9GZN8	1
FLKILHRYEIT	B0702	70.065	80	99.2866	35.0377	0	Q9GZN8	1
LLACEGGTG	B0702	22.7614	71.25	99.2866	83.5822	0	Q9GZN8	1
YEITFTLPPV	B0702	39.4718	42.6	62.7447	35.474	0	Q9GZN8	1
AEGSHSHVH	B0702	13.3821	17.716	62.7447	77.8099	0	Q9GZN8	1
LEYDSEHSDWHGF	B0702	55.9304	47.25	27.6174	100	0	Q9GZN8	1
FDEKLHDSVVMVT	B0702	81.022	85	99.2866	100	0	Q9GZN8	1
SFLVKVGFLKILH	B0702	77.1927	92.5	10.232	100	0	Q9GZN8	1
FLVKVGFLKIL	B0702	21.9535	33.818	99.2866	13.4741	0	Q9GZN8	1
HVHFDEKLHD	B0702	66.2587	75	99.2866	62.5545	0	Q9GZN8	1
LACEGGTGT	B0702	9.66206	36.111	37.3591	40.9802	0	Q9GZN8	1
VPVPEGYSVKCE	B0702	25.4329	23.282	46.2247	100	0	Q9GZN8	1
KPRVRSIRFAAG	B0702	4.65607	8.798	27.6174	100	0	Q9GZN8	1
VGAELEYDSEHS	B0702	67.2207	95	99.2866	100	0	Q9GZN8	1
ILLACEGGTGT	B0702	55.6046	76.667	99.2866	33.5849	0	Q9GZN8	1
DAEGSHSHVHF	B0702	7.93924	18.156	20.2323	5.07691	0	Q9GZN8	1
GVLKEEILL	B0702	7.74585	11.918	18.618	38.632	0	Q9GZN8	1
KEGVLKEEILLA	B0702	55.2676	60.714	18.618	100	0	Q9GZN8	1
TPMLLDGVKCVGA	B0702	24.3603	20.179	4.21348	100	0	Q9GZN8	1
MDRHHGTPMLLDG	B0702	66.2349	83.333	99.2866	100	0	Q9GZN8	1
FTLPPVHRLSK	B0702	10.5971	10.762	99.2866	18.7512	0	Q9GZN8	1
FQLLTLACTDTHI	A0101	83.9556	76.818	99.2866	100	0	Q8NH72	1
KVIVDTLSK	A0101	8.10596	14.016	37.3591	29.9488	0	Q8NH72	1
DHFICDLF	A0101	38.7278	32.773	31.6432	55.7008	0	Q8NH72	1
NLLIVVTI	A0101	53.566	52.419	17.3056	33.6819	0	Q8NH72	1
AWVGGFMHAMIQ	A0101	90.1195	94.286	99.2866	100	0	Q8NH72	1
MAVSDSIITPM	A0101	57.892	4.806	62.7447	37.5022	0	Q8NH72	1
SYTVILCSL	A0101	33.0857	40.846	31.6432	56.9479	0	Q8NH72	1
KSAMKKLWMKWE	A0101	69.163	83.125	99.2866	100	0	Q8NH72	1
VVVLFFVPCIF	A0101	61.5701	50.161	99.2866	9.29037	0	Q8NH72	1
LFVEHFFGGVGII	A0101	71.2175	94.286	62.7447	100	0	Q8NH72	1
GVGIILLTVMAYD	A0101	75.5206	71.538	99.2866	100	0	Q8NH72	1
FMHAMIQL	A0101	14.9247	23.32	16.1576	7.28601	0	Q8NH72	1
ILLTVMAYDRYV	A0101	74.23	44.2	99.2866	100	0	Q8NH72	1
LHYTIIMSPRV	A0101	81.0113	63.333	99.2866	38.9588	0	Q8NH72	1
YTIIMSPRVCCL	A0101	8.66259	31.417	46.2247	100	0	Q8NH72	1
LMVGGAWVG	A0101	36.5233	76.818	99.2866	73.3407	0	Q8NH72	1
PIDKAMAVSDSII	A0101	40.3265	71.538	99.2866	100	0	Q8NH72	1
LLGLTENLELW	A0101	14.5264	14.373	46.2247	1.00964	0	Q8NH72	1
YVATVLENL	A0101	2.59748	8.862	12.8055	5.22053	0	Q8NH72	1
VLFFVPCIF	A0101	10.7662	13.275	27.6174	7.60239	0	Q8NH72	1
QLLTLACTDTH	A0101	25.0426	27.029	99.2866	43.8203	0	Q8NH72	1
GVGIILLTVM	A0101	55.1014	66	99.2866	29.0709	0	Q8NH72	1
MSPRVCCLMV	A0101	25.046	36	62.7447	20.8458	0	Q8NH72	1
GPNIIDHFIC	A0101	90.3806	84.375	99.2866	33.8049	0	Q8NH72	1
LHYTIIMSPRV	A0101	81.0113	63.333	99.2866	38.9588	0	Q8NH72	1
VDTLSKSTTIS	A0101	33.9182	58.4	99.2866	65.5666	0	Q8NH72	1
LRNAEVKSA	A0101	60.8589	53.387	62.7447	95.2037	0	Q8NH72	1
FFGGVGII	A0101	80.5942	66.667	37.3591	13.9459	0	Q8NH72	1
LILIASYTVILC	A0101	46.9121	95	99.2866	100	0	Q8NH72	1
VTHPIDKAMAVS	A0101	7.63894	29.621	62.7447	100	0	Q8NH72	1
TEFILLGLTE	A0101	44.6381	58.6	62.7447	60.4053	0	Q8NH72	1
YMRPVVTHPI	A0101	47.0339	37.067	62.7447	27.6439	0	Q8NH72	1
AWVGGFMH	A0101	90.0024	58.2	37.3591	31.5783	0	Q8NH72	1
LNPLIYTLRN	A0101	60.8521	80	99.2866	14.1651	0	Q8NH72	1
LIYTLRNA	A0101	74.6337	74.615	46.2247	17.6887	0	Q8NH72	1
LVMYVATVLEN	A0101	29.2281	93.571	99.2866	11.6339	0	Q8NH72	1
LFQLLTLACTDTH	A0101	34.3945	62.857	99.2866	100	0	Q8NH72	1
RVCCLMVGG	A0101	41.4354	93.571	99.2866	71.3302	0	Q8NH72	1
GFMHAMIQLL	A0101	53.6184	53.871	99.2866	46.9581	0	Q8NH72	1
PIDKAMAVS	A0101	6.2485	31.708	62.7447	54.3649	0	Q8NH72	1
LKSYSSKGRHK	A0101	25.6842	52.903	99.2866	27.6111	0	Q8NH72	1
DSIITPMLNPL	A0101	48.5178	24.087	62.7447	14.6073	0	Q8NH72	1
FILLGLTENL	A0101	28.9435	41.167	99.2866	26.8051	0	Q8NH72	1
STTISLKGCLTQ	A0101	13.4531	33.476	46.2247	100	0	Q8NH72	1
SLLDVMFSSVVAP	A0101	79.2052	75.909	37.3591	100	0	Q8NH72	1
FMYQIPFCGP	A0101	49.386	71.538	46.2247	26.0516	0	Q8NH72	1
MKKLWMKW	A0101	11.9868	47.556	46.2247	14.6845	0	Q8NH72	1
KALSTCSS	A0101	84.8004	76.818	100	60.2877	0	Q8NH72	1
LWKIFSAVFLVMY	A0101	22.2673	11.772	37.3591	100	0	Q8NH72	1
FFVPCIFLYM	A0101	12.843	21.823	46.2247	5.42486	0	Q8NH72	1
VVTIITSQSLRSP	A0101	70.0465	83.125	46.2247	100	0	Q8NH72	1
APKVIVDTLSKS	A0101	63.9244	71.154	46.2247	100	0	Q8NH72	1
RHKALSTCSSH	A0101	62.4455	45.5	99.2866	64.2678	0	Q8NH72	1
SSVVAPKVIVDTL	A0101	21.8442	43.909	27.6174	100	0	Q8NH72	1
NNVTEFIL	A0101	83.2004	55.8	37.3591	34.5931	0	Q8NH72	1
CCLMVGGAWVG	A0101	30.7551	97.857	99.2866	66.0977	0	Q8NH72	1
TVILCSLKSYS	A0101	19.9094	31.542	99.2866	43.6477	0	Q8NH72	1
QNNVTEFILL	A0101	21.3127	23.88	62.7447	18.5704	0	Q8NH72	1
QLLTLACT	A0101	90.1215	69	100	58.8623	0	Q8NH72	1
TVVVLFFV	A0101	62.846	59.4	62.7447	25.6717	0	Q8NH72	1
RYVAICKPLHYTI	A0101	83.6195	73.846	22.1923	100	0	Q8NH72	1
LLFMYQIP	A0101	72.0167	83.125	99.2866	41.423	0	Q8NH72	1
GRHKALST	A0101	65.6251	58.2	100	85.1614	0	Q8NH72	1
SLKGCLTQLFVEH	A0101	33.1256	58.8	22.1923	100	0	Q8NH72	1
VMYVATVL	A0101	42.7954	26.027	7.55826	20.6083	0	Q8NH72	1
STTISLKGCLTQ	A0101	13.4531	33.476	46.2247	100	0	Q8NH72	1
KSYSSKGRHKALS	A0101	34.0008	75.455	99.2866	100	0	Q8NH72	1
SVVAPKVI	A0101	65.0509	39.615	62.7447	13.7631	0	Q8NH72	1
ITPMLNPL	A0101	52.9227	22.86	62.7447	3.59641	0	Q8NH72	1
VGGFMHAMIQL	A0101	80.0574	73.077	99.2866	36.4007	0	Q8NH72	1
ILGLLVTLNSGM	A0101	37.2281	78.182	99.2866	100	0	Q8NH72	1
VGGAWVGGFM	A0101	39.5511	64.762	62.7447	28.1006	0	Q8NH72	1
LCSLKSYSS	A0101	17.0966	60	99.2866	73.1232	0	Q8NH72	1
GGVGIILLTV	A0101	72.3339	70.385	62.7447	64.7794	0	Q8NH72	1
AVSDSIITPML	A0101	22.0534	12.817	27.6174	26.2223	0	Q8NH72	1
LTQLFVEHFFGG	A0101	38.0632	81.25	62.7447	100	0	Q8NH72	1
FLILIASYTVI	A0101	21.7364	83.125	99.2866	20.286	0	Q8NH72	1
SDSIITPML	A0101	20.5386	7.235	13.5009	39.4778	0	Q8NH72	1
HAMIQLLFM	A0101	6.97853	6.473	6.6313	19.9112	0	Q8NH72	1
VILCSLKSY	A0101	2.25223	4.057	14.277	22.6776	0	Q8NH72	1
AEVKSAMK	A0101	80.2595	37.933	46.2247	5.96881	0	Q8NH72	1
PIDKAMAVSDS	A0101	20.8078	87.857	99.2866	31.4729	0	Q8NH72	1
DLFQLLTLACT	A0101	42.1531	83.75	99.2866	28.5335	0	Q8NH72	1
SIITPMLNPLI	A0101	59.9869	29.379	62.7447	40.1643	0	Q8NH72	1
SLRSPMYF	A0101	8.51828	10.106	37.3591	1.7618	0	Q8NH72	1
MENQNNVTEFIL	A0101	74.8769	27.457	37.3591	100	0	Q8NH72	1
YSSKGRHKA	A0101	1.75684	4.488	46.2247	62.1759	0	Q8NH72	1
QSLRSPMYFFLTF	A0101	12.2843	15.389	31.6432	100	0	Q8NH72	1
CGPNIIDHFIC	A0101	86.6641	92.143	99.2866	23.8005	0	Q8NH72	1
KALSTCSSHL	A0101	30.6658	26.378	99.2866	58.0939	0	Q8NH72	1
LIYTLRNAE	A0101	21.2197	78.182	99.2866	78.6997	0	Q8NH72	1
APKVIVDTLSKS	A0101	63.9244	71.154	46.2247	100	0	Q8NH72	1
SKSTTISLKGC	A0101	54.5584	77.727	99.2866	59.1036	0	Q8NH72	1
LDVMFSSVVAPK	A0101	80.9023	70	62.7447	100	0	Q8NH72	1
AMKKLWMKWEA	A0101	62.3492	77.273	27.6174	33.3035	0	Q8NH72	1
KVIVDTLS	A0101	71.6506	63.571	99.2866	14.961	0	Q8NH72	1
GLTENLELWKIFS	A0101	78.4371	79.545	62.7447	100	0	Q8NH72	1
KLWMKWEALAG	A0101	72.3314	95	99.2866	35.4651	0	Q8NH72	1
HILGLLVTLNSG	A0101	56.95	95	99.2866	100	0	Q8NH72	1
PAASISRLSG	A0101	38.874	79.545	99.2866	77.3567	0	O60353	1
SRLSGEQVDGKG	A0101	74.7985	89.286	99.2866	100	0	O60353	1
WGTPGFLTVMLLA	A0101	43.5871	78.636	99.2866	100	0	O60353	1
DETVPVTFDP	A0101	67.1688	53.548	99.2866	67.2395	0	O60353	1
FVPTCIEQ	A0101	28.8602	59.6	62.7447	10.4836	0	O60353	1
PYQAKAKARPELA	A0101	91.3398	92.143	99.2866	100	0	O60353	1
MFTFLLTCI	A0101	52.7633	52.258	62.7447	36.4832	0	O60353	1
RKRDPISESRRV	A0101	67.164	56	14.277	100	0	O60353	1
QTSPETSMREV	A0101	6.48602	6.932	5.78807	26.8537	0	O60353	1
FGIRWPEELEC	A0101	82.6468	58.6	99.2866	27.4185	0	O60353	1
QVPSSSEPSS	A0101	23.8363	46.5	99.2866	56.1142	0	O60353	1
VSLMYFIGFL	A0101	22.3635	57.2	99.2866	29.2786	0	O60353	1
RLREQDCG	A0101	73.7416	83.125	99.2866	87.9058	0	O60353	1
PHTEFLGPQKK	A0101	63.0596	11.533	99.2866	51.9737	0	O60353	1
HNSKVKHKK	A0101	14.4001	13.06	46.2247	74.3623	0	O60353	1
RPIIYYSVCY	A0101	15.7687	8.016	17.3056	5.26921	0	O60353	1
LPLCLCVFV	A0101	49.5544	79.091	99.2866	67.4936	0	O60353	1
VEMEHFLPL	A0101	14.7184	8.802	37.3591	58.4524	0	O60353	1
EWAGFFKRNRK	A0101	62.8609	58.6	37.3591	57.8749	0	O60353	1
EELECDRLQ	A0101	63.9123	66.333	99.2866	96.8455	0	O60353	1
MIKYLMTLIVGIS	A0101	83.4492	97.143	99.2866	100	0	O60353	1
LRGHSLFT	A0101	32.9809	81.25	100	25.9222	0	O60353	1
CEFFLKHNSKVKH	A0101	58.2622	76.364	62.7447	100	0	O60353	1
AVAITSHDYLGQ	A0101	26.4006	46.125	27.6174	100	0	O60353	1
GTVWWVIL	A0101	55.0872	58.8	62.7447	19.8729	0	O60353	1
LLTCIFLPLLR	A0101	33.0586	35.722	62.7447	11.5915	0	O60353	1
LTVMLLAMNK	A0101	14.1384	33.857	62.7447	13.1501	0	O60353	1
YKFLGIDQCAP	A0101	67.5406	87.143	62.7447	25.6508	0	O60353	1
IQHDGRNQEKLKK	A0101	35.0005	49.857	62.7447	100	0	O60353	1
EKVYSDCKKL	A0101	70.8179	37.733	99.2866	60.0695	0	O60353	1
VGLSLLLAGI	A0101	70.4693	81.25	99.2866	76.5455	0	O60353	1
CYSIVSLMY	A0101	0.56821	2.614	2.42601	5.29613	0	O60353	1
GRNQEKLKKF	A0101	57.0804	20.986	62.7447	13.0377	0	O60353	1
SESRRVLQES	A0101	25.3689	53.71	99.2866	87.7858	0	O60353	1
GTVWWVILTITW	A0101	42.7236	50.806	37.3591	100	0	O60353	1
KKHYKPSSHK	A0101	59.8206	53.387	99.2866	31.9338	0	O60353	1
ELEFAKSFIGTV	A0101	7.77645	42	99.2866	100	0	O60353	1
YSDCKKLIDTF	A0101	0.49582	1.166	1.27959	0.41601	0	O60353	1
RKRDPISESRR	A0101	54.8508	41.5	17.3056	20.367	0	O60353	1
CEAIEQKAVWFHA	A0101	63.4736	90.714	22.1923	100	0	O60353	1
VEGDNISGV	A0101	21.8985	22.561	99.2866	80.9461	0	O60353	1
RPIIYYSVCYS	A0101	56.4176	63.81	99.2866	46.9665	0	O60353	1
REQDCGEPASPAA	A0101	64.7097	70	27.6174	100	0	O60353	1
TGATANHGTSAVA	A0101	37.1796	75.455	99.2866	100	0	O60353	1
FWVGSKKTCTEW	A0101	41.2679	29.552	37.3591	100	0	O60353	1
KTSGGQGY	A0101	2.25332	1.126	8.54533	1.2226	0	O60353	1
PGFLTVMLLAMN	A0101	81.8369	99.286	99.2866	100	0	O60353	1
LMYFIGFL	A0101	32.3609	60.238	99.2866	24.3043	0	O60353	1
EQDCGEPASPAAS	A0101	47.1795	79.091	62.7447	100	0	O60353	1
NLQVPSSSEPSS	A0101	27.8324	72.692	99.2866	100	0	O60353	1
LGPQKKTEQVQR	A0101	73.3095	64.048	99.2866	100	0	O60353	1
DNISGVCFVGL	A0101	65.7158	59.4	99.2866	45.2307	0	O60353	1
KVISKSMGTSTGA	A0101	77.6206	64.286	62.7447	100	0	O60353	1
KSMGTSTGAT	A0101	26.2336	47.333	99.2866	75.9359	0	O60353	1
TSPETSMR	A0101	32.0882	16.116	46.2247	14.1457	0	O60353	1
TCEPITVPRCMKM	A0101	7.56624	18.798	62.7447	100	0	O60353	1
SFIGTVSIFCL	A0101	59.5315	68.333	46.2247	63.5842	0	O60353	1
TVVLGSQNKACTV	A0101	31.907	54.032	99.2866	100	0	O60353	1
KSDELEFAK	A0101	0.99168	1.514	1.65641	1.793	0	O60353	1
DTGLAQSNN	A0101	15.9172	47.222	99.2866	67.481	0	O60353	1
FFKRNRKRDP	A0101	81.4242	95.714	100	49.8533	0	O60353	1
LGPQKKTEQVQ	A0101	68.8423	77.273	99.2866	29.6372	0	O60353	1
IGVFSGLY	A0101	19.7452	8.351	22.1923	1.1767	0	O60353	1
QCAPPCPNMYFK	A0101	17.4993	19.716	62.7447	100	0	O60353	1
HKLKVISKSMG	A0101	64.0821	90	99.2866	68.7248	0	O60353	1
SMREVKADG	A0101	45.1943	72.692	99.2866	97.6626	0	O60353	1
LFTFLTFL	A0101	34.6059	60.714	99.2866	22.7369	0	O60353	1
QKAVWFHA	A0101	61.7007	80	17.3056	43.3032	0	O60353	1
CGEPASPAASISR	A0101	10.6952	45.4	18.618	100	0	O60353	1
TSTGATANHGTS	A0101	12.8172	64.048	99.2866	100	0	O60353	1
ERPIIYYSVCY	A0101	16.7495	11.491	17.3056	4.48409	0	O60353	1
KFLGIDQCAP	A0101	90.7541	75.909	99.2866	81.7484	0	O60353	1
AAVEMEHFLPLA	A0101	70.5343	45.5	15.1609	100	0	O60353	1
LYFFTMAGTVW	A0101	41.9578	47.333	46.2247	10.2508	0	O60353	1
NMTFFPNLM	A0101	4.82322	8.095	62.7447	13.6076	0	O60353	1
YDLDASRYFV	A0101	14.4721	4.857	62.7447	28.9901	0	O60353	1
RGHSLFTCEPIT	A0101	91.3538	97.857	99.2866	100	0	O60353	1
SGGQGYKFLGID	A0101	85.2149	98.571	99.2866	100	0	O60353	1
HPVSGVRKEQG	A0101	47.4967	81.875	62.7447	46.019	0	O60353	1
VLGSQNKACTV	A0101	22.2505	39.692	99.2866	61.7173	0	O60353	1
VSDHCRQYHIPC	A0101	26.3376	34.389	99.2866	100	0	O60353	1
PPCRKLCEK	A0101	50.5465	41.417	99.2866	85.1359	0	O60353	1
AMNKVEGDNISGV	A0101	49.4214	50.323	27.6174	100	0	O60353	1
YEQVNRITWEIT	A0101	69.862	76.364	99.2866	100	0	O60353	1
ITWFLAAGRKWS	A0101	53.2909	71.154	99.2866	100	0	O60353	1
GVFSGLYL	A0101	25.542	26.054	12.8055	4.92401	0	O60353	1
LCEKVYSDCKK	A0101	5.55834	38.857	99.2866	12.7522	0	O60353	1
TPGFLTVMLLAM	A0101	79.4707	82.5	99.2866	100	0	O60353	1
VHPVSGVRKEQ	A0101	78.6769	62.143	99.2866	67.4666	0	O60353	1
LYLVPLVT	A0101	60.1629	78.182	37.3591	18.1543	0	O60353	1
DGRNQEKL	A0101	54.0024	54.194	62.7447	52.3943	0	O60353	1
TEIQTSPET	A0101	52.2642	27.257	37.3591	99.8691	0	O60353	1
QRDIGFWC	A0101	25.6642	62.143	99.2866	44.5807	0	O60353	1
CEPITVPRC	A0101	42.4959	31.042	99.2866	79.8173	0	O60353	1
GRNQEKLKKF	A0101	57.0804	20.986	62.7447	13.0377	0	O60353	1
PVTFDPHTEFLGP	A0101	80.2281	75	99.2866	100	0	O60353	1
ISPKSDITDTGLA	A0101	13.1695	45	62.7447	100	0	O60353	1
PELALFMIKYLMT	A0101	91.4333	97.857	99.2866	100	0	O60353	1
KAKARPELALF	A0101	46.2904	13.679	46.2247	4.98814	0	O60353	1
GRGPGPRRPS	A0101	88.3959	86.429	99.2866	82.1734	0	A6ND36	1
PWAQSRGRE	A0101	70.4633	97.143	99.2866	95.9399	0	A6ND36	1
QFHHHRVPA	A0101	47.1087	65.667	99.2866	89.468	0	A6ND36	1
LGWPDTIAYR	A0101	33.2891	17.766	37.3591	8.80673	0	A6ND36	1
PGPPRYRS	A0101	93.8165	92.857	99.2866	59.6553	0	A6ND36	1
EPLPPVPKP	A0101	72.0449	39.846	62.7447	84.0709	0	A6ND36	1
KLVNPKYALVKAK	A0101	71.6028	74.231	24.5792	100	0	A6ND36	1
PLRRRHSEQVAN	A0101	61.674	97.857	99.2866	100	0	A6ND36	1
ALVARGRDA	A0101	52.9365	59	99.2866	97.0868	0	A6ND36	1
IHPGLLHLE	A0101	45.953	49.286	99.2866	80.5285	0	A6ND36	1
ISQAQKVIA	A0101	12.9667	16.535	31.6432	54.5847	0	A6ND36	1
GPHHWQAKGGQ	A0101	86.4402	88.571	99.2866	61.3709	0	A6ND36	1
KRMQAQRSTDKEA	A0101	90.2169	90	99.2866	100	0	A6ND36	1
NRIKIRDTSQAS	A0101	61.8616	89.286	99.2866	100	0	A6ND36	1
GTDHRLPRMAGPG	A0101	23.6952	76.364	99.2866	100	0	A6ND36	1
TVPVADVL	A0101	48.1956	29.931	14.277	7.12371	0	A6ND36	1
LDAGFKRKVAV	A0101	60.4862	44	99.2866	57.8705	0	A6ND36	1
LMSHSVSL	A0101	18.8338	24.413	99.2866	6.48621	0	A6ND36	1
STDKEAQGQQF	A0101	0.08831	0.324	0.45484	0.39696	0	A6ND36	1
SEEYFEVREHS	A0101	41.001	65.333	99.2866	20.513	0	A6ND36	1
HAPLQRQLSVTQ	A0101	54.0915	58.4	99.2866	100	0	A6ND36	1
SSESKPEFFYS	A0101	1.79185	0.675	27.6174	1.82437	0	A6ND36	1
QNGTDHRL	A0101	58.577	37.933	99.2866	16.2819	0	A6ND36	1
DIFKDLLDAGFKR	A0101	51.4292	48	10.232	100	0	A6ND36	1
HSEQVANGP	A0101	2.76717	9.314	62.7447	22.0064	0	A6ND36	1
TWSAARTDRNV	A0101	79.162	59.6	99.2866	63.2275	0	A6ND36	1
DHRLPRMAGP	A0101	91.0077	69.333	99.2866	72.4852	0	A6ND36	1
MNRIKIRDT	A0101	90.2208	85	99.2866	75.3816	0	A6ND36	1
IPMEKEPEPEPIV	A0101	92.3366	61.667	37.3591	100	0	A6ND36	1
IGWVLELPKE	A0101	77.4408	91.429	99.2866	49.612	0	A6ND36	1
GLPNGLDGVEEE	A0101	64.0567	81.25	46.2247	100	0	A6ND36	1
IWNPQPSQMN	A0101	42.8542	46.125	99.2866	36.5226	0	A6ND36	1
QGQQFHHHRV	A0101	30.0378	35.333	99.2866	49.7	0	A6ND36	1
VTQDDPES	A0101	29.7541	17.85	99.2866	16.6492	0	A6ND36	1
QAKGGQVP	A0101	75.4594	60.238	99.2866	52.7365	0	A6ND36	1
GTGPSQGPEDNGV	A0101	9.61295	46.625	46.2247	100	0	A6ND36	1
HMCERACMH	A0101	9.7345	15.47	46.2247	42.8458	0	A6ND36	1
PRMAGPGHAPLQ	A0101	81.9871	80	99.2866	100	0	A6ND36	1
ANGPTPPPRRQ	A0101	71.6534	42.2	99.2866	34.2112	0	A6ND36	1
QPPIDGQAH	A0101	37.6296	19.395	62.7447	54.6098	0	A6ND36	1
SVSEEYFEVR	A0101	19.3379	8.116	17.3056	23.9347	0	A6ND36	1
PGELPELLPPIH	A0101	52.1647	49.714	99.2866	100	0	A6ND36	1
WSAARTDRNVIS	A0101	27.306	67	99.2866	100	0	A6ND36	1
FEYLPTWVEPDP	A0101	91.2952	91.429	99.2866	100	0	A6ND36	1
EAQGQQFHHHRVP	A0101	74.2112	69.333	20.2323	100	0	A6ND36	1
LDGVEEED	A0101	57.0712	97.143	99.2866	31.1945	0	A6ND36	1
PQPSQMNR	A0101	90.0825	57	99.2866	6.79691	0	A6ND36	1
RTVPVADVLAR	A0101	8.10867	15.43	12.1872	17.3697	0	A6ND36	1
VKYFLHMC	A0101	90.0893	89.286	99.2866	83.8833	0	A6ND36	1
ELELKRILET	A0101	4.22196	32.636	99.2866	13.3817	0	A6ND36	1
PKPRTVPVADVL	A0101	85.0217	60	99.2866	100	0	A6ND36	1
RVPASGTRDKDG	A0101	80.7804	78.636	99.2866	100	0	A6ND36	1
NPKYALVK	A0101	43.0284	69.333	12.8055	8.00302	0	A6ND36	1
TDHRLPRMA	A0101	51.7737	20	16.1576	78.8913	0	A6ND36	1
EDNGVGDGE	A0101	45.2739	77.273	62.7447	89.6124	0	A6ND36	1
GSQWASSDSKRR	A0101	22.1309	47.556	62.7447	100	0	A6ND36	1
HRLPRMAGPGHA	A0101	91.1696	77.727	99.2866	100	0	A6ND36	1
ETIEVYDPGS	A0101	20.9234	36.438	62.7447	49.5178	0	A6ND36	1
TRDKDGFPGP	A0101	24.4576	53.548	62.7447	3.97642	0	A6ND36	1
CMHLGHLK	A0101	22.2153	45.4	99.2866	7.78362	0	A6ND36	1
RHSEQVANGPT	A0101	81.6017	78.182	99.2866	81.6093	0	A6ND36	1
SVYMQPPIDGQAH	A0101	27.9256	33	31.6432	100	0	A6ND36	1
VSEEYFEVREH	A0101	3.71652	4.906	4.10201	1.15867	0	A6ND36	1
SDILGYINI	A0101	71.6704	22.404	46.2247	67.6069	0	A6ND36	1
AARTDRNVISV	A0101	71.5196	5.768	46.2247	41.7908	0	A6ND36	1
QFHHHRVPASG	A0101	75.0605	93.571	100	51.4413	0	A6ND36	1
NIRDFLSELE	A0101	39.4873	26.865	99.2866	39.8538	0	A6ND36	1
QRQLSVTQDDPE	A0101	79.1862	92.857	99.2866	100	0	A6ND36	1
SYSFTWSAAR	A0101	69.1801	23.08	46.2247	67.1005	0	A6ND36	1
GPAMAGPHHWQA	A0101	52.5639	39.615	37.3591	100	0	A6ND36	1
DGQAHIKEVVRKM	A0101	53.9525	72.308	27.6174	100	0	A6ND36	1
PPIHPGLLHL	A0101	40.6762	31.5	99.2866	13.0464	0	A6ND36	1
AKGGQVPRLLPDP	A0101	92.4219	97.857	62.7447	100	0	A6ND36	1
VTRASVYMQPP	A0101	64.5077	72.692	99.2866	26.5055	0	A6ND36	1
MAGPGHAPLQR	A0101	29.4968	12.24	14.277	16.3164	0	A6ND36	1
SSTRNAGPAMAG	A0101	19.178	68.333	99.2866	100	0	A6ND36	1
PLRRRHSEQ	A0101	23.9768	73.462	99.2866	90.9062	0	A6ND36	1
ESNVKYFL	A0101	36.2873	10.913	6.32709	2.3069	0	A6ND36	1
YEVLKRENI	A0101	41.4062	21.145	31.6432	68.5195	0	A6ND36	1
RRQLSAPHITR	A0101	79.5007	31.833	22.1923	37.3889	0	A6ND36	1
PSQMNRIKIRD	A0101	22.7111	97.857	99.2866	14.5412	0	A6ND36	1
TRDKDGFPGPPR	A0101	65.5749	57.8	27.6174	100	0	A6ND36	1
RSTDKEAQ	A0101	53.2241	58.8	99.2866	60.2283	0	A6ND36	1
KLSQSKHLKA	A0101	10.0821	20.099	62.7447	61.5052	0	A6ND36	1
HSVPLRRRHS	A0101	12.3608	57.8	99.2866	53.6752	0	A6ND36	1
VLELPKEEA	A0101	3.28629	9.506	31.6432	38.8283	0	A6ND36	1
GRDAFYEVLK	A0101	23.2066	32.045	31.6432	14.1773	0	A6ND36	1
QRSTDKEAQG	A0101	49.1927	64.762	100	88.6202	0	A6ND36	1
GSSGRGPGP	A0101	24.4931	30.786	99.2866	79.464	0	A6ND36	1
VPLVPAGTVAKK	A0101	50.1844	50.806	7.55826	100	0	A6ND36	1
GGQVPRLLPDP	A0101	91.4302	90.714	99.2866	41.0654	0	A6ND36	1
VPKPRTVPV	A0101	37.4058	9.8	22.1923	61.917	0	A6ND36	1
PDPEPGSDILG	A0101	64.5135	90	99.2866	26.4483	0	A6ND36	1
YFLHMCERACMHL	A0101	60.6861	78.182	99.2866	100	0	A6ND36	1
PNIWNPQP	A0101	92.5286	87.857	99.2866	19.7028	0	A6ND36	1
DMFTDVDIFKDL	A0101	77.4965	38	62.7447	100	0	A6ND36	1
EADALKRMQAQRS	A0101	13.8746	51.613	99.2866	100	0	A6ND36	1
SSGRGPGP	A0101	81.6493	55.4	99.2866	41.0424	0	A6ND36	1
RGVTRASVYMQP	A0101	90.0859	90	27.6174	100	0	A6ND36	1
NKHLFVHIGQ	B4402	33.6963	60	31.6432	20.5525	0	A0A0A0MRF3	1
STASGGSQ	B4402	55.4953	52	99.2866	68.2575	0	A0A0A0MRF3	1
NFIHKLKHLPEKY	B4402	30.3246	23	20.2323	100	0	A0A0A0MRF3	1
LNTNIEDEG	B4402	43.5327	85	99.2866	85.2454	0	A0A0A0MRF3	1
VKPFSQQT	B4402	64.4619	57.5	99.2866	54.8234	0	A0A0A0MRF3	1
DKPIDNDAEGVWS	B4402	87.2205	63.333	99.2866	100	0	A0A0A0MRF3	1
LENFTILQVVTNR	B4402	46.6111	47	14.277	100	0	A0A0A0MRF3	1
QETLLCIAYVFE	B4402	23.2068	11.955	99.2866	100	0	A0A0A0MRF3	1
VDIRQIYDK	B4402	21.2113	23.812	46.2247	60.1707	0	A0A0A0MRF3	1
ITCSTKVCS	B4402	43.1397	80	99.2866	98.75	0	A0A0A0MRF3	1
IKLRTGKTRTRKQ	B4402	55.6887	100	99.2866	100	0	A0A0A0MRF3	1
LEQQQDPDTYNKH	B4402	5.84987	18.882	27.6174	100	0	A0A0A0MRF3	1
YGRNELIARYIK	B4402	90.1903	49	99.2866	100	0	A0A0A0MRF3	1
KVCSFGKQVVEK	B4402	75.7047	70	10.232	100	0	A0A0A0MRF3	1
QQTYAVQPPLP	B4402	50.3221	42	99.2866	34.5136	0	A0A0A0MRF3	1
SSFYGVSSQYES	B4402	48.5797	45.5	99.2866	100	0	A0A0A0MRF3	1
ASSKLWMLEFSA	B4402	58.8129	80	99.2866	100	0	A0A0A0MRF3	1
IARYIKLR	B4402	65.6628	72.5	46.2247	32.3999	0	A0A0A0MRF3	1
AEGVWSPDI	B4402	0.63491	1.313	1.78962	0.62449	0	A0A0A0MRF3	1
KLKFWQGALPG	B4402	76.9024	80	99.2866	60.686	0	A0A0A0MRF3	1
YDKFPEKKGG	B4402	24.9762	35.8	99.2866	28.9585	0	A0A0A0MRF3	1
ASEHGAQHHIYRL	B4402	25.7858	17.75	22.1923	100	0	A0A0A0MRF3	1
FFLVKFWADLN	B4402	88.4214	100	99.2866	53.5648	0	A0A0A0MRF3	1
LEAVDIRQI	B4402	0.28287	0.482	0.30753	2.12361	0	A0A0A0MRF3	1
DIEQSFQEALA	B4402	50.7095	19.233	62.7447	64.626	0	A0A0A0MRF3	1
SQYESPENMI	B4402	7.36519	5.02	12.8055	11.9957	0	A0A0A0MRF3	1
TAGTITSNEWSSP	B4402	80.3644	95	99.2866	100	0	A0A0A0MRF3	1
YAVQPPLPLPG	B4402	55.9435	75	62.7447	53.9171	0	A0A0A0MRF3	1
MINFIHKLKHLP	B4402	72.1882	70	99.2866	100	0	A0A0A0MRF3	1
AEGVWSPDIEQSF	B4402	0.56349	0.539	0.41527	100	0	A0A0A0MRF3	1
VLARRKARE	B4402	27.552	47	99.2866	98.9499	0	A0A0A0MRF3	1
WQGRSVASS	B4402	32.0571	60	99.2866	98.0117	0	A0A0A0MRF3	1
SEHGAQHHI	B4402	0.02774	0.048	0.47886	0.75846	0	A0A0A0MRF3	1
YSYRIHRSPL	B4402	56.0263	40.5	99.2866	59.0745	0	A0A0A0MRF3	1
ASGGSQALDKPID	B4402	59.2055	100	99.2866	100	0	A0A0A0MRF3	1
ASEHGAQH	B4402	40.8598	30.571	99.2866	44.5396	0	A0A0A0MRF3	1
LVKFWADLNTN	B4402	55.9663	100	99.2866	33.1066	0	A0A0A0MRF3	1
WADLNTNI	B4402	75.348	43	46.2247	22.5486	0	A0A0A0MRF3	1
NMIITCSTKVCS	B4402	60.4345	95	99.2866	100	0	A0A0A0MRF3	1
TKVCSFGKQVVEK	B4402	49.638	72.5	31.6432	100	0	A0A0A0MRF3	1
EGVWSPDIEQSF	B4402	24.7157	22.389	37.3591	100	0	A0A0A0MRF3	1
DLFERGPSNAFFL	B4402	68.0231	37.5	12.1872	100	0	A0A0A0MRF3	1
GPSNAFFL	B4402	50.5603	30.429	99.2866	20.2185	0	A0A0A0MRF3	1
SSPTSPEGS	B4402	20.0837	56.25	99.2866	95.711	0	A0A0A0MRF3	1
PSPSAPPAPPW	B4402	28.2614	13.064	46.2247	11.6894	0	A0A0A0MRF3	1
EKKGGLKDL	B4402	5.54457	10.163	62.7447	31.984	0	A0A0A0MRF3	1
ASGGSQALDKPID	B4402	59.2055	100	99.2866	100	0	A0A0A0MRF3	1
PPLPLPGFESP	B4402	63.275	90	99.2866	24.7653	0	A0A0A0MRF3	1
AGPAPSPSAP	B4402	39.0454	17.85	99.2866	63.3935	0	A0A0A0MRF3	1
GRRKIILSDEGK	B4402	87.3803	37	99.2866	100	0	A0A0A0MRF3	1
PENMIITC	B4402	41.1344	24.462	62.7447	11.1317	0	A0A0A0MRF3	1
LENFTILQVVTN	B4402	39.5036	52	99.2866	100	0	A0A0A0MRF3	1
NIEDEGSSFY	B4402	3.42733	0.554	17.3056	17.0843	0	A0A0A0MRF3	1
ASEHGAQHHI	B4402	5.16246	0.269	99.2866	17.2296	0	A0A0A0MRF3	1
REIQAKLKFWQGA	B4402	13.574	7.66	12.1872	100	0	A0A0A0MRF3	1
ALPGQAGTSHDV	B4402	26.6692	39.667	62.7447	100	0	A0A0A0MRF3	1
SPLCEYMINFI	B4402	27.4725	51	46.2247	9.98082	0	A0A0A0MRF3	1
YNKHLFVHIGQSS	B4402	60.2071	95	99.2866	100	0	A0A0A0MRF3	1
YGRNELIARYIK	B4402	90.1903	49	99.2866	100	0	A0A0A0MRF3	1
QAKLKFWQGALPG	B4402	91.8456	95	99.2866	100	0	A0A0A0MRF3	1
PCGRRKIILS	B4402	78.6807	100	99.2866	33.1389	0	A0A0A0MRF3	1
FSQQTYAVQ	B4402	27.6716	55	99.2866	98.1191	0	A0A0A0MRF3	1
TKVCSFGK	B4402	37.7195	72.5	99.2866	55.0662	0	A0A0A0MRF3	1
RTRKQVSSHIQVL	B4402	60.0286	58.75	22.1923	100	0	A0A0A0MRF3	1
PIDNDAEG	B4402	93.3203	90	99.2866	79.6993	0	A0A0A0MRF3	1
SEHGAQHHIYRL	B4402	3.16153	0.722	0.57226	100	0	A0A0A0MRF3	1
TRKQVSSHIQVLA	B4402	42.4331	68.333	62.7447	100	0	A0A0A0MRF3	1
IEQSFQEALAI	B4402	4.66722	3.825	4.10201	2.8685	0	A0A0A0MRF3	1
SAPPAPPWQGR	B4402	20.8545	10.188	62.7447	23.0465	0	A0A0A0MRF3	1
IHRSPLCE	B4402	82.2467	75	99.2866	88.2084	0	A0A0A0MRF3	1
QVLARRKAREI	B4402	7.72381	41	99.2866	16.1851	0	A0A0A0MRF3	1
PEKYMMNSVLENF	B4402	18.6295	18.794	62.7447	100	0	A0A0A0MRF3	1
ALDKPIDNDAEG	B4402	40.232	80	62.7447	100	0	A0A0A0MRF3	1
AIYPPCGRRKIIL	B4402	53.6416	41	27.6174	100	0	A0A0A0MRF3	1
MMNSVLENFT	B4402	29.3336	56.25	99.2866	32.5907	0	A0A0A0MRF3	1
NFIHKLKHLPE	B4402	86.7992	80	99.2866	72.8737	0	A0A0A0MRF3	1
YDKFPEKKGGLKD	B4402	42.3503	63.333	99.2866	100	0	A0A0A0MRF3	1
YGRNELIARYIK	B4402	90.1903	49	99.2866	100	0	A0A0A0MRF3	1
RKAREIQAKLKF	B4402	12.5853	0.524	12.8055	100	0	A0A0A0MRF3	1
DTQETLLCIA	B4402	23.7601	41.333	99.2866	37.1258	0	A0A0A0MRF3	1
DIRQIYDK	B4402	87.9866	72.5	37.3591	28.9167	0	A0A0A0MRF3	1
ERGPSNAFFL	B4402	8.62399	17.525	46.2247	15.3563	0	A0A0A0MRF3	1
TRTRKQVSSHIQ	B4402	69.4274	85	99.2866	100	0	A0A0A0MRF3	1
CEYMINFIHK	B4402	8.52006	11.167	6.18413	3.19291	0	A0A0A0MRF3	1
TRKQVSSHIQ	B4402	29.2293	47	99.2866	58.9243	0	A0A0A0MRF3	1
VCSFGKQVVEKV	B4402	85.132	75	99.2866	100	0	A0A0A0MRF3	1
LCEYMINFIHK	B4402	77.9429	61.667	99.2866	36.1544	0	A0A0A0MRF3	1
LENFTILQVVTN	B4402	39.5036	52	99.2866	100	0	A0A0A0MRF3	1
QQQDPDTYN	B4402	9.38759	20.913	99.2866	44.0959	0	A0A0A0MRF3	1
WQGALPGQAGTSH	B4402	59.9023	66.667	46.2247	100	0	A0A0A0MRF3	1
ITCSTKVCSFGKQ	B4402	85.97	95	99.2866	100	0	A0A0A0MRF3	1
KFWQGALPG	B4402	48.3693	50	99.2866	89.0341	0	A0A0A0MRF3	1
SVASSKLWMLEF	B4402	24.0487	20.304	22.1923	100	0	A0A0A0MRF3	1
VEKVETEYARYE	B4402	10.2923	21.15	62.7447	100	0	A0A0A0MRF3	1
SYRIHRSP	B4402	68.4249	57.5	99.2866	92.0771	0	A0A0A0MRF3	1
YPPCGRRKI	B4402	15.7489	24.692	99.2866	75.3281	0	A0A0A0MRF3	1
NIEDEGSS	B4402	87.9029	80	99.2866	93.5574	0	A0A0A0MRF3	1
QYESPENMIITCS	B4402	28.9064	47.5	62.7447	100	0	A0A0A0MRF3	1
HGAQHHIYRLV	B4402	21.7908	40	99.2866	16.9223	0	A0A0A0MRF3	1
NFFSEDKRITLY	B4402	3.66257	1.183	15.1609	100	0	A6NET4	1
CHILKQMSSPLA	B4402	70.7675	85	99.2866	100	0	A6NET4	1
DVLPLYRLSCI	B4402	41.7189	32.8	31.6432	41.3245	0	A6NET4	1
LSTCASHFLS	B4402	57.3181	90	99.2866	75.7245	0	A6NET4	1
KRKFCHILK	B4402	21.9683	29.714	99.2866	79.2894	0	A6NET4	1
YVAICNPLQ	B4402	39.4268	72.5	99.2866	85.2686	0	A6NET4	1
CCSSAITPKM	B4402	27.7321	58.75	99.2866	21.2325	0	A6NET4	1
VAICNPLQY	B4402	2.17805	4.889	8.83929	22.7664	0	A6NET4	1
FILAGSIQIF	B4402	9.36541	17.425	99.2866	12.2415	0	A6NET4	1
IQIFTIVLVSY	B4402	3.84439	13.489	37.3591	3.93056	0	A6NET4	1
GRGKALSTCASHF	B4402	33.4675	45.5	99.2866	100	0	A6NET4	1
CMAQFYFL	B4402	65.2578	55	99.2866	21.1327	0	A6NET4	1
INHFFCDVL	B4402	15.709	55	62.7447	41.7544	0	A6NET4	1
LSTCASHF	B4402	27.0478	43.5	99.2866	12.7583	0	A6NET4	1
MDSCCSSAITP	B4402	46.3765	50	99.2866	30.6074	0	A6NET4	1
SLIAEFILTGFT	B4402	54.0719	43.5	99.2866	100	0	A6NET4	1
KFCHILKQMS	B4402	55.1461	72.5	99.2866	60.6205	0	A6NET4	1
SKTLCIQMTA	B4402	22.6443	45.5	62.7447	23.5068	0	A6NET4	1
GLVALIYIE	B4402	34.8008	90	99.2866	53.9933	0	A6NET4	1
ALIYIEQRLH	B4402	8.38617	28.125	37.3591	9.07965	0	A6NET4	1
LFVVFFAIYL	B4402	41.2014	56.25	99.2866	20.7622	0	A6NET4	1
LSVSIFCDS	B4402	29.0565	95	99.2866	93.892	0	A6NET4	1
LENFFSEDKR	B4402	7.28738	17.9	12.1872	8.90971	0	A6NET4	1
MIEVEFLLRL	B4402	14.5455	1.598	99.2866	25.5499	0	A6NET4	1
VAIFYTLVIP	B4402	54.5449	90	62.7447	25.1526	0	A6NET4	1
VALIYIEQRLHTP	B4402	85.2453	95	24.5792	100	0	A6NET4	1
AYDCYVAI	B4402	74.1011	27.667	37.3591	37.1047	0	A6NET4	1
ALSTCASH	B4402	58.6045	57.5	99.2866	53.3605	0	A6NET4	1
EDKRITLYE	B4402	9.90947	18.882	62.7447	19.5983	0	A6NET4	1
DKDIPVAIFY	B4402	5.06792	2.458	15.1609	4.46641	0	A6NET4	1
LFVVFFAIY	B4402	14.0287	21.85	99.2866	24.6802	0	A6NET4	1
HPMIEVEFLL	B4402	13.776	22.111	46.2247	16.4543	0	A6NET4	1
LLFMYARPGA	B4402	71.9592	85	99.2866	83.6359	0	A6NET4	1
HPMIEVEF	B4402	26.4554	10.807	9.49424	1.708	0	A6NET4	1
NIGLVALIYIEQ	B4402	90.0911	100	99.2866	100	0	A6NET4	1
MTAGAYLA	B4402	63.8292	65	62.7447	26.217	0	A6NET4	1
DCFLLAAM	B4402	75.1302	43.5	99.2866	11.4278	0	A6NET4	1
YILFTIFTM	B4402	13.3934	32	99.2866	31.3483	0	A6NET4	1
TIFTMKSKEGRG	B4402	89.8348	95	99.2866	100	0	A6NET4	1
YDCYVAIC	B4402	65.5768	85	99.2866	26.8227	0	A6NET4	1
VGNIGLVA	B4402	60.1477	60	16.1576	19.6125	0	A6NET4	1
ARPGAVNEGD	B4402	22.1466	85	99.2866	23.9757	0	A6NET4	1
VEFLLRLT	B4402	12.2641	12.55	16.1576	2.4963	0	A6NET4	1
HFLSVSIFCD	B4402	44.9709	95	99.2866	47.1598	0	A6NET4	1
NKEVINIM	B4402	32.181	36.667	62.7447	7.50862	0	A6NET4	1
SSAITPKMLENF	B4402	25.7014	31.833	62.7447	100	0	A6NET4	1
ENFFSEDK	B4402	41.0382	40	99.2866	27.2203	0	A6NET4	1
TVLFVVFFAIYL	B4402	66.5546	90	99.2866	100	0	A6NET4	1
FYFLCLAETTD	B4402	60.1443	95	99.2866	48.6726	0	A6NET4	1
LIAEFILTGFT	B4402	62.8615	68.333	99.2866	33.9538	0	A6NET4	1
GLVALIYIEQR	B4402	41.9653	80	46.2247	31.8121	0	A6NET4	1
CASHFLSVSIF	B4402	23.2822	37	99.2866	11.7333	0	A6NET4	1
FFCDVLPLYR	B4402	75.9627	32.4	27.6174	43.4795	0	A6NET4	1
MKKRKFCHIL	B4402	17.9243	48	99.2866	32.114	0	A6NET4	1
KTVLFVVFF	B4402	2.3154	12.742	11.1158	3.25723	0	A6NET4	1
ALIYIEQRLHTPM	B4402	62.9696	9.368	31.6432	100	0	A6NET4	1
LSTCASHFLSVSI	B4402	74.0257	95	99.2866	100	0	A6NET4	1
SSAITPKMLENFF	B4402	22.8014	37.25	46.2247	100	0	A6NET4	1
KEVINIMK	B4402	26.6224	9.258	10.6558	6.35161	0	A6NET4	1
IMKKIMKKR	B4402	20.3665	29	31.6432	68.9684	0	A6NET4	1
EGDKDIPV	B4402	91.0236	42	99.2866	39.9709	0	A6NET4	1
LSCINPYINE	B4402	67.9199	85	99.2866	35.9311	0	A6NET4	1
QFYFLCLAETTDC	B4402	72.0392	100	100	100	0	A6NET4	1
NPYINELVLFI	B4402	43.3955	35.2	37.3591	27.0228	0	A6NET4	1
TMKSKEGRG	B4402	40.8185	66.667	99.2866	94.3034	0	A6NET4	1
IEVEFLLRLT	B4402	1.7408	11.686	20.2323	2.02442	0	A6NET4	1
CGSHQINH	B4402	90.1877	85	99.2866	66.9062	0	A6NET4	1
YIFLGNLVL	B4402	15.672	24.308	46.2247	40.6891	0	A6NET4	1
NLVLMDSC	B4402	55.6006	90	99.2866	96.4408	0	A6NET4	1
VGNIGLVALI	B4402	23.5297	60	99.2866	24.7539	0	A6NET4	1
NLVLMDSC	B4402	55.6006	90	99.2866	96.4408	0	A6NET4	1
VLFVVFFAIYL	B4402	56.6945	80	99.2866	38.2312	0	A6NET4	1
VFFAIYLI	B4402	63.3042	45.5	99.2866	56.2223	0	A6NET4	1
YVAICNPL	B4402	72.2637	66.667	99.2866	17.9497	0	A6NET4	1
IYSLRNKEVINIM	B4402	90.4978	72.5	62.7447	100	0	A6NET4	1
CLAETTDCFLLAA	B4402	53.0532	90	99.2866	100	0	A6NET4	1
KRKFCHILKQMS	B4402	53.7176	95	99.2866	100	0	A6NET4	1
VSYFYILFTIFTM	B4402	85.9148	90	99.2866	100	0	A6NET4	1
CLAETTDCFLL	B4402	25.7532	30.714	99.2866	28.2644	0	A6NET4	1
VLMDSCCS	B4402	64.5829	90	99.2866	97.5057	0	A6NET4	1
CIQMTAGA	B4402	90.4029	90	100	82.021	0	A6NET4	1
RLHTPMYIFLGN	B4402	90.0146	95	99.2866	100	0	A6NET4	1
HFLSVSIFCDS	B4402	56.2444	90	100	57.1364	0	A6NET4	1
GRGKALST	B4402	41.1728	80	99.2866	50.3362	0	A6NET4	1
CLAETTDCFLL	B4402	25.7532	30.714	99.2866	28.2644	0	A6NET4	1
CDSLLFMYAR	B4402	45.5564	66.667	99.2866	13.4456	0	A6NET4	1
EFILTGFTYHPKL	B4402	61.3759	49	99.2866	100	0	A6NET4	1
GSHQINHFF	B4402	0.9615	5.32	10.6558	4.58329	0	A6NET4	1
TYHPKLKTVLF	B4402	13.044	8.364	22.1923	24.1979	0	A6NET4	1
LYECMAQFYF	B4402	17.3899	3.938	99.2866	19.1348	0	A6NET4	1
VAICNPLQYH	B4402	11.7447	35.8	99.2866	19.1553	0	A6NET4	1
VSIFCDSLLFM	B4402	27.8901	43.5	99.2866	20.8811	0	A6NET4	1
KKIMKKRKFCHIL	B4402	47.2805	80	62.7447	100	0	A6NET4	1
KEGRGKALS	B4402	3.98504	9.835	37.3591	67.1449	0	A6NET4	1
MIEVEFLLR	B4402	28.4893	44	99.2866	85.144	0	A6NET4	1
FLGNLVLMD	B4402	31.0352	95	99.2866	70.4061	0	A6NET4	1
VGNIGLVALIYI	B4402	81.73	95	99.2866	100	0	A6NET4	1
HPKLKTVLFVV	B4402	63.2889	38	62.7447	44.5242	0	A6NET4	1
PMIEVEFLLRLTF	B4402	24.6235	14.5	62.7447	100	0	A6NET4	1
RTRVRELQG	B4402	27.5725	58.75	99.2866	96.2438	0	Q5VVQ6	1
TLRCMVCQK	B4402	24.6215	66.667	99.2866	93.1629	0	Q5VVQ6	1
PECLDLSN	B4402	54.8293	90	99.2866	23.1761	0	Q5VVQ6	1
QGQIAAITGIAPG	B4402	80.1756	95	99.2866	100	0	Q5VVQ6	1
AAGTKAGPAG	B4402	38.998	72.5	99.2866	67.1827	0	Q5VVQ6	1
YYVVEGGVL	B4402	33.2486	20.261	10.232	82.7557	0	Q5VVQ6	1
TVRIDRFGED	B4402	60.3771	90	99.2866	64.0687	0	Q5VVQ6	1
AGTKAGPA	B4402	80.1768	68.333	99.2866	39.3941	0	Q5VVQ6	1
IVASDPDFY	B4402	9.17494	7.071	46.2247	51.6628	0	Q5VVQ6	1
QRNFPDPDTPPL	B4402	31.6196	28.125	99.2866	100	0	Q5VVQ6	1
TMWRLRCK	B4402	38.8991	60	46.2247	71.626	0	Q5VVQ6	1
RCMVCQKGLTGQA	B4402	57.6414	75	99.2866	100	0	Q5VVQ6	1
VVPADNSCLF	B4402	11.4412	11.628	46.2247	17.3233	0	Q5VVQ6	1
QRILVGYPPECLD	B4402	42.6902	90	99.2866	100	0	Q5VVQ6	1
IAQIVASDPDF	B4402	34.121	40.5	99.2866	17.8306	0	Q5VVQ6	1
PAKGRHFG	B4402	83.9641	90	99.2866	81.1375	0	Q5VVQ6	1
NPACAPEM	B4402	50.9793	32.6	99.2866	15.1598	0	Q5VVQ6	1
VGSRTDTMW	B4402	7.3778	6.97	16.1576	19.6126	0	Q5VVQ6	1
RLIAQIVAS	B4402	19.7908	49	31.6432	86.1505	0	Q5VVQ6	1
PGGQRILVG	B4402	51.3368	95	99.2866	87.9697	0	Q5VVQ6	1
TMWRLRCKAK	B4402	38.3464	58.75	99.2866	32.6368	0	Q5VVQ6	1
GASSYVRETLPVL	B4402	59.5676	70	46.2247	100	0	Q5VVQ6	1
VASDPDFYS	B4402	35.7952	51	99.2866	82.7615	0	Q5VVQ6	1
SSPAFTKRGASSY	B4402	12.1781	26.2	31.6432	100	0	Q5VVQ6	1
DPDFYSEAI	B4402	15.9529	30.429	62.7447	43.6057	0	Q5VVQ6	1
GYTKRVLLIYD	B4402	72.245	70	99.2866	58.9581	0	Q5VVQ6	1
GFPGGVSQQA	B4402	28.2254	31	99.2866	72.9999	0	Q5VVQ6	1
ILEDLPIQ	B4402	92.4849	63.333	99.2866	37.49	0	Q5VVQ6	1
YCDWIKRDDTWGG	B4402	93.9309	90	99.2866	100	0	Q5VVQ6	1
RTRVRELQGQ	B4402	30.8721	61.667	99.2866	69.9455	0	Q5VVQ6	1
PLQRNFPD	B4402	93.7038	100	99.2866	17.3406	0	Q5VVQ6	1
IAQIVASDP	B4402	41.6571	50	99.2866	91.1393	0	Q5VVQ6	1
TRVRELQG	B4402	71.2177	72.5	99.2866	82.3833	0	Q5VVQ6	1
LIYDGIHYDPL	B4402	60.1622	38.667	62.7447	48.3396	0	Q5VVQ6	1
VLTRTVVPADNS	B4402	90.1486	100	99.2866	100	0	Q5VVQ6	1
DFYSEAILG	B4402	51.6959	45.5	62.7447	82.5514	0	Q5VVQ6	1
DEARRRRQFTD	B4402	12.5896	23.188	99.2866	14.3133	0	Q5VVQ6	1
DTPPLTIFSSND	B4402	76.9411	100	99.2866	100	0	Q5VVQ6	1
EGGVLNPACAPE	B4402	90.0087	100	99.2866	100	0	Q5VVQ6	1
EDLPIQSG	B4402	15.3377	21.6	46.2247	18.6592	0	Q5VVQ6	1
APGFPGGV	B4402	54.9891	37.75	99.2866	66.5351	0	Q5VVQ6	1
IFSSNDDIV	B4402	55.9198	53	99.2866	98.7578	0	Q5VVQ6	1
GIAPGGQRILVGY	B4402	15.9179	22.667	7.34802	100	0	Q5VVQ6	1
FTSVYYVVEGG	B4402	65.646	95	99.2866	66.9243	0	Q5VVQ6	1
IDRFGEDAGYT	B4402	63.4797	52	99.2866	26.8441	0	Q5VVQ6	1
NRFTLRCMVCQKG	B4402	71.243	95	99.2866	100	0	Q5VVQ6	1
IKRDDTWGG	B4402	34.6056	56.25	99.2866	76.5747	0	Q5VVQ6	1
REHAKETGHT	B4402	6.10513	13.447	20.2323	21.0848	0	Q5VVQ6	1
LSSRTRVRELQG	B4402	91.6846	95	99.2866	100	0	Q5VVQ6	1
TDTMWRLRCKAK	B4402	69.1931	70	99.2866	100	0	Q5VVQ6	1
TRPRSSPAFT	B4402	44.3955	44	99.2866	62.3446	0	Q5VVQ6	1
THVLQGLS	B4402	52.6984	51	99.2866	48.8939	0	Q5VVQ6	1
AGYTKRVLLIYD	B4402	90.6927	90	99.2866	100	0	Q5VVQ6	1
QEYCDWIKRDDT	B4402	24.1372	40.5	99.2866	100	0	Q5VVQ6	1
NGDTILEDLPIQ	B4402	78.7368	95	99.2866	100	0	Q5VVQ6	1
AREHAKETGH	B4402	17.4058	4.424	99.2866	15.5934	0	Q5VVQ6	1
PLQRNFPDPDTPP	B4402	95.6703	100	99.2866	100	0	Q5VVQ6	1
PDFYSEAILG	B4402	50.2409	95	99.2866	9.89409	0	Q5VVQ6	1
YTKRVLLIYD	B4402	57.643	72.5	99.2866	43.2147	0	Q5VVQ6	1
TDTMWRLRCK	B4402	26.1067	37.25	99.2866	14.3954	0	Q5VVQ6	1
NQEYCDWIKRDD	B4402	42.8123	95	99.2866	100	0	Q5VVQ6	1
LQGLSSRTRVREL	B4402	46.3314	60	99.2866	100	0	Q5VVQ6	1
RGASSYVRET	B4402	17.9901	72.5	99.2866	54.3302	0	Q5VVQ6	1
LPIQSGDML	B4402	20.8867	14.068	4.32959	63.0839	0	Q5VVQ6	1
KRVLLIYDGIH	B4402	63.7816	70	62.7447	13.8351	0	Q5VVQ6	1
FYQCEICVV	B4402	17.697	49.5	46.2247	90.998	0	Q5VVQ6	1
QQAAGTKAG	B4402	8.34063	12.408	62.7447	57.1219	0	Q5VVQ6	1
FPGGVSQQAAGT	B4402	81.2218	80	99.2866	100	0	Q5VVQ6	1
RRRRQFTDVNRF	B4402	32.9251	9.926	46.2247	100	0	Q5VVQ6	1
LVQALELADEA	B4402	43.9024	75	99.2866	38.3104	0	Q5VVQ6	1
PPECLDLSNGDTI	B4402	74.0535	90	99.2866	100	0	Q5VVQ6	1
AAITGIAP	B4402	48.3166	43	37.3591	21.2361	0	Q5VVQ6	1
QALELADEAR	B4402	14.4431	41	99.2866	35.8289	0	Q5VVQ6	1
DLSNGDTILEDLP	B4402	90.3332	100	99.2866	100	0	Q5VVQ6	1
RRQFTDVNR	B4402	19.7198	23.25	20.2323	79.3649	0	Q5VVQ6	1
FTKRGASSYVR	B4402	65.7101	58.75	37.3591	60.5959	0	Q5VVQ6	1
PDTPPLTI	B4402	48.1694	17.85	62.7447	5.75601	0	Q5VVQ6	1
DGTHVLQGLSS	B4402	78.7122	80	99.2866	62.8445	0	Q5VVQ6	1
QRILVGYPPEC	B4402	23.8339	45.5	99.2866	12.169	0	Q5VVQ6	1
EMRRLIAQI	B4402	6.38752	16.245	31.6432	31.9987	0	Q5VVQ6	1
TLRCMVCQKGLT	B4402	88.3816	95	99.2866	100	0	Q5VVQ6	1
AGPAGAWPVGSRT	B4402	60.5304	72.5	46.2247	100	0	Q5VVQ6	1
CQKGLTGQAE	B4402	22.7255	56.25	99.2866	38.9633	0	Q5VVQ6	1
IEEDQTRPRSS	B4402	3.19509	15.839	24.5792	9.99287	0	Q5VVQ6	1
AILGKTNQE	B4402	13.4663	41	99.2866	69.9556	0	Q5VVQ6	1
PRSSPAFT	B4402	90.4841	75	99.2866	47.9857	0	Q5VVQ6	1
GGVLNPACA	B4402	21.6183	60	99.2866	88.5198	0	Q5VVQ6	1
FPDPDTPPLTI	B4402	38.7258	7.582	4.32959	36.3603	0	Q5VVQ6	1
DPLQRNFPD	B4402	46.2337	90	62.7447	90.6762	0	Q5VVQ6	1
ILSKFYQCE	B4402	16.5065	60	99.2866	86.3296	0	Q5VVQ6	1
WPVGSRTD	B4402	86.4852	85	99.2866	65.8091	0	Q5VVQ6	1
EDQTRPRSSPAF	B4402	13.1964	7.506	46.2247	100	0	Q5VVQ6	1
CLDLSNGDTIL	B4402	48.6108	65	99.2866	41.2104	0	Q5VVQ6	1
DPLQRNFPDPD	B4402	79.8511	95	99.2866	60.9963	0	Q5VVQ6	1
LIIEEDQTR	B4402	21.7092	34.75	62.7447	88.3364	0	Q5VVQ6	1
ILVGYPPECL	B4402	33.6995	45.5	46.2247	58.5329	0	Q5VVQ6	1
QALELADEARRR	B4402	8.44771	45	18.618	100	0	Q5VVQ6	1
VVPADNSCLFT	B4402	64.9452	61.667	99.2866	69.33	0	Q5VVQ6	1
ACAPEMRRL	B4402	1.47854	5.226	99.2866	5.82916	0	Q5VVQ6	1
VETVQWYPH	C0701	19.9784	47	62.7447	92.3048	0	Q13216	1
GPKVQLCDLKSGS	C0701	93.2137	100	99.2866	100	0	Q13216	1
YILATASAD	C0701	11.5026	100	99.2866	50.0123	0	Q13216	1
LYDLENSSR	C0701	32.9286	8.745	6.6313	97.2116	0	Q13216	1
SCGCSSEFVFVP	C0701	72.5019	100	99.2866	100	0	Q13216	1
IGRDHPDVHRYSV	C0701	11.1913	36	46.2247	100	0	Q13216	1
VDCCVFQSNFQE	C0701	91.9804	100	99.2866	100	0	Q13216	1
EDAWSSSDE	C0701	63.9934	100	99.2866	99.8237	0	Q13216	1
RMRLWNSSNGENT	C0701	86.2774	100	62.7447	100	0	Q13216	1
WSPRYDYILATA	C0701	60.9744	62.5	46.2247	100	0	Q13216	1
LDQHNGKKSQ	C0701	90.701	65	99.2866	26.7817	0	Q13216	1
VSWSPRYD	C0701	23.6153	62.5	99.2866	30.5199	0	Q13216	1
SNFQELYS	C0701	16.8762	65	99.2866	19.6246	0	Q13216	1
TVSCGCSSEFVFV	C0701	35.9836	85	99.2866	100	0	Q13216	1
QEILAVSWS	C0701	25.3235	75	99.2866	87.6845	0	Q13216	1
KVWDTNTLQTAD	C0701	53.5567	100	62.7447	100	0	Q13216	1
PRYDYILATASA	C0701	8.69844	47	31.6432	100	0	Q13216	1
VQLCDLKSG	C0701	18.9135	75	99.2866	68.8753	0	Q13216	1
LKVWDTNTLQT	C0701	90.4144	62.5	99.2866	46.5963	0	Q13216	1
SNGENTLV	C0701	12.4291	47	46.2247	10.6544	0	Q13216	1
DKTLKVWD	C0701	74.9799	85	99.2866	46.1968	0	Q13216	1
TNTLQTADVFN	C0701	50.2246	75	99.2866	46.2451	0	Q13216	1
LAWVPSLYEPVPD	C0701	93.5216	100	99.2866	100	0	Q13216	1
EETVYSHHM	C0701	3.88231	13.036	15.1609	40.3167	0	Q13216	1
RRAESTRRVLGLE	C0701	13.7164	30.4	62.7447	100	0	Q13216	1
SHILQGHRQEI	C0701	19.1618	9.342	11.6303	5.05491	0	Q13216	1
IAVYTVYSGE	C0701	73.1583	85	99.2866	42.971	0	Q13216	1
FVFVPYGSTIA	C0701	70.4384	50	46.2247	13.7731	0	Q13216	1
HCLVAVGTRGP	C0701	92.4398	100	99.2866	47.8238	0	Q13216	1
SEFVFVPYGSTIA	C0701	32.6833	75	27.6174	100	0	Q13216	1
GGGINTLDIEPVE	C0701	85.3231	100	62.7447	100	0	Q13216	1
RQTGLEDPLRLRR	C0701	50.6466	37	20.2323	100	0	Q13216	1
FVFVPYGSTIA	C0701	70.4384	50	46.2247	13.7731	0	Q13216	1
RIHGGGINTLD	C0701	10.1986	38.5	62.7447	35.437	0	Q13216	1
DDETTTKSQ	C0701	45.4345	85	62.7447	94.9302	0	Q13216	1
SLYEPVPDDDE	C0701	30.1749	85	46.2247	49.517	0	Q13216	1
LKFTVSCGCSS	C0701	64.5279	100	99.2866	61.9822	0	Q13216	1
SFDKTLKV	C0701	46.0042	5.94	1.46918	32.0363	0	Q13216	1
MRLWNSSNGEN	C0701	49.5852	65	31.6432	36.3744	0	Q13216	1
PKVQLCDLK	C0701	49.5491	65	99.2866	79.5844	0	Q13216	1
GLCFTSDGLH	C0701	86.4123	65	99.2866	46.8024	0	Q13216	1
DPLRLRRAEST	C0701	91.8106	85	99.2866	72.1268	0	Q13216	1
WDVRRASGCL	C0701	74.7106	46	62.7447	35.6349	0	Q13216	1
GLHLLTVGTD	C0701	55.6553	100	99.2866	41.6599	0	Q13216	1
TVGTDNRMR	C0701	14.679	41	46.2247	72.7629	0	Q13216	1
SCSHILQGHRQEI	C0701	70.7998	57.5	99.2866	100	0	Q13216	1
ARQTGLEDPL	C0701	13.6969	6.885	1.43584	3.48579	0	Q13216	1
DETTTKSQL	C0701	13.7553	14.568	13.5009	74.7583	0	Q13216	1
NTLVNYGK	C0701	45.0039	57.5	46.2247	7.55628	0	Q13216	1
GVIVLYDLENSS	C0701	89.6172	100	99.2866	100	0	Q13216	1
LKVWDTNTL	C0701	5.01548	5.919	4.10201	19.9297	0	Q13216	1
GGSDGVIVLY	C0701	1.28673	5.573	2.63147	1.56732	0	Q13216	1
WYPHDTGMF	C0701	9.92901	3.295	3.42187	18.5827	0	Q13216	1
CSSEFVFVPYG	C0701	32.3625	75	99.2866	54.3558	0	Q13216	1
MLGFLSAR	C0701	34.4108	37.5	62.7447	45.3671	0	Q13216	1
RDCNILAW	C0701	21.1151	20.667	17.3056	13.012	0	Q13216	1
GLCFTSDGLHL	C0701	72.669	36.5	37.3591	67.095	0	Q13216	1
AVCSIGRDHPDV	C0701	74.2315	85	62.7447	100	0	Q13216	1
LYSGSRDC	C0701	43.9497	51.667	99.2866	45.588	0	Q13216	1
TIAVYTVYSGEQ	C0701	73.9565	100	99.2866	100	0	Q13216	1
TASADSRVK	C0701	6.67325	17	27.6174	37.1062	0	Q13216	1
DVERIHGGGINTL	C0701	80.8094	45	5.67187	100	0	Q13216	1
YILATASADSRV	C0701	78.2874	57.5	99.2866	100	0	Q13216	1
NFQELYSGSRD	C0701	71.9694	85	99.2866	71.3521	0	Q13216	1
TAHNGKVNG	C0701	16.6894	34	62.7447	60.3375	0	Q13216	1
AVSWSPRYDY	C0701	4.65632	5.5	46.2247	4.35288	0	Q13216	1
IHGGGINTLD	C0701	31.6976	38	62.7447	19.979	0	Q13216	1
IVLYDLENSSRQ	C0701	91.4424	85	99.2866	100	0	Q13216	1
SGSCSHIL	C0701	7.90145	26.429	37.3591	2.43806	0	Q13216	1
CDLKSGSC	C0701	68.6469	100	99.2866	40.1126	0	Q13216	1
GHRQEILAVSWSP	C0701	64.1971	65	99.2866	100	0	Q13216	1
GPKVQLCDLKSG	C0701	93.5127	100	99.2866	100	0	Q13216	1
VGTDNRMRLWNS	C0701	57.7807	85	99.2866	100	0	Q13216	1
TVSCGCSSEFVFV	C0701	35.9836	85	99.2866	100	0	Q13216	1
TRRVLGLELNK	C0701	53.2789	15.711	6.6313	23.6	0	Q13216	1
LWNSSNGE	C0701	85.0682	85	99.2866	70.7192	0	Q13216	1
DGVIVLYDL	C0701	6.09881	42	46.2247	29.8924	0	Q13216	1
NYGKVCNNSKKGL	C0701	68.2384	51.667	62.7447	100	0	Q13216	1
GTRGPKVQLCDL	C0701	47.2568	26.857	62.7447	100	0	Q13216	1
SDGVIVLY	C0701	1.77076	10.028	8.54533	0.33582	0	Q13216	1
NPAFEDAWSS	C0701	47.0415	65	99.2866	20.4428	0	Q13216	1
ASADSRVK	C0701	11.0917	28.8	62.7447	11.7052	0	Q13216	1
QLNPAFED	C0701	14.1055	100	99.2866	27.4083	0	Q13216	1
RQSYYTCKA	C0701	1.3567	20.4	16.1576	21.5246	0	Q13216	1
GTDNRMRL	C0701	19.2487	13.745	18.618	6.41275	0	Q13216	1
DTNTLQTADVF	C0701	14.2321	31.5	37.3591	9.18642	0	Q13216	1
ADSRVKLW	C0701	35.1993	20.067	4.21348	23.3979	0	Q13216	1
LWNSSNGENTL	C0701	37.3082	27.667	10.6558	16.0005	0	Q13216	1
VEGRYMLSGG	C0701	76.7768	100	99.2866	28.8445	0	Q13216	1
WNSSNGENTLVN	C0701	88.3702	100	62.7447	100	0	Q13216	1
NRMRLWNSS	C0701	7.09101	16.156	18.618	61.547	0	Q13216	1
TVYSGEQITMLKG	C0701	69.1626	75	14.277	100	0	Q13216	1
VSWSPRYDYILA	C0701	81.8347	57.5	16.1576	100	0	Q13216	1
ESTRRVLGLEL	C0701	37.1661	16.031	46.2247	10.9711	0	Q13216	1
RYSVETVQWYPH	C0701	23.3327	44	62.7447	100	0	Q13216	1
RAESTRRVL	C0701	0.56588	1.898	0.77671	1.1453	0	Q13216	1
LVNYGKVCNN	C0701	48.8712	100	99.2866	41.2748	0	Q13216	1
SQLNPAFED	C0701	2.99818	57.5	62.7447	19.4473	0	Q13216	1
KAVCSIGRDHPDV	C0701	61.1168	100	99.2866	100	0	Q13216	1
LDPQLQLHC	A0301	26.7032	65	99.2866	80.937	0	Q92896	1
RLSRECRAE	A0301	5.08154	19.789	99.2866	44.3406	0	Q92896	1
QRAMDVKLDPA	A0301	74.3879	66.25	99.2866	72.7314	0	Q92896	1
QVMTSPSKNYI	A0301	4.91094	16.05	46.2247	4.8979	0	Q92896	1
AGAGGGWKLAE	A0301	43.3105	57.857	62.7447	54.7696	0	Q92896	1
NIKKKVDVV	A0301	35.144	32.778	24.5792	61.2003	0	Q92896	1
TEIKECADE	A0301	68.242	82.5	99.2866	97.223	0	Q92896	1
IGLMCGRITKRVT	A0301	78.883	46	99.2866	100	0	Q92896	1
RNDTLQEAKEHRV	A0301	44.6537	40.8	62.7447	100	0	Q92896	1
CHQKVFKLQETEM	A0301	91.1566	87.5	62.7447	100	0	Q92896	1
NPMLRKACKAD	A0301	90.2486	90	99.2866	75.3848	0	Q92896	1
GADYRIDRAL	A0301	52.8922	50.625	62.7447	44.5554	0	Q92896	1
EKCAIGVTHFQLV	A0301	87.0884	90	62.7447	100	0	Q92896	1
MAACGRVRRMFRL	A0301	69.4592	77.5	99.2866	100	0	Q92896	1
PQSSQLQQQQQ	A0301	29.0267	71.667	99.2866	79.9749	0	Q92896	1
ILSCLMEHLYT	A0301	18.0444	42.75	99.2866	40.9709	0	Q92896	1
IKTELCKKEVL	A0301	69.4903	85	46.2247	85.417	0	Q92896	1
DIKNFCSAV	A0301	41.737	42.75	27.6174	76.0604	0	Q92896	1
MPQGAVFS	A0301	91.6691	62.5	99.2866	21.3766	0	Q92896	1
MLRKACKADIPK	A0301	1.34322	3.882	6.47916	100	0	Q92896	1
DIKHHCAAIT	A0301	59.1079	87.5	99.2866	63.834	0	Q92896	1
VSSECQGEMLD	A0301	18.0961	90	99.2866	77.9092	0	Q92896	1
HRGNITEYQCHQ	A0301	55.7845	82.5	99.2866	100	0	Q92896	1
SCLVDHRG	A0301	91.5662	90	99.2866	50.7396	0	Q92896	1
TRQKLIAQDYKV	A0301	62.7983	63.75	46.2247	100	0	Q92896	1
KEVLNMLK	A0301	7.30191	20.739	46.2247	2.4407	0	Q92896	1
LGEKDAHS	A0301	93.4153	95	100	86.4406	0	Q92896	1
RVCKQMIKRFCPE	A0301	12.1791	53.125	99.2866	100	0	Q92896	1
EPDLYEACKSDIK	A0301	60.8379	49	99.2866	100	0	Q92896	1
ICILFLIGLMCG	A0301	68.8883	100	99.2866	100	0	Q92896	1
QLHCSDEISS	A0301	31.7409	57.857	99.2866	42.4361	0	Q92896	1
IRIIIQESALDYR	A0301	26.8905	31.8	10.232	100	0	Q92896	1
AEEESCREDVTRV	A0301	75.6166	77.5	27.6174	100	0	Q92896	1
EAEEREPKIQVSE	A0301	81.687	85	99.2866	100	0	Q92896	1
EMTEDIRL	A0301	90.1533	65	46.2247	12.5819	0	Q92896	1
RNDTLQEAKEHRV	A0301	44.6537	40.8	62.7447	100	0	Q92896	1
TITEIKECADE	A0301	49.3542	71.667	99.2866	67.5747	0	Q92896	1
RERFCENTQAGE	A0301	50.077	80	99.2866	100	0	Q92896	1
IIQESALDYRLDP	A0301	58.8558	82.5	46.2247	100	0	Q92896	1
ESEDIQIEALLM	A0301	48.5345	57.143	62.7447	100	0	Q92896	1
DTLQEAKE	A0301	87.9449	82.5	99.2866	50.8687	0	Q92896	1
ECLIQNKHQKDM	A0301	90.2399	59.286	99.2866	100	0	Q92896	1
MAACGRVRRMF	A0301	45.4777	55	99.2866	42.8477	0	Q92896	1
TKRVTREL	A0301	80.705	57.143	20.2323	38.6556	0	Q92896	1
KSDLKKYRC	A0301	24.0228	24.16	99.2866	73.7068	0	Q92896	1
NHLLWNYKLNLT	A0301	82.2086	90	99.2866	100	0	Q92896	1
LHCLMKVVRG	A0301	77.0762	80	99.2866	49.5321	0	Q92896	1
ILSCLMEHLY	A0301	10.4754	6.931	11.1158	18.1813	0	Q92896	1
NMLKESKADI	A0301	36.1768	77.5	99.2866	57.2261	0	Q92896	1
SQLQQQQQQQQQQ	A0301	6.57262	54.375	99.2866	100	0	Q92896	1
ECKKRLNDRIE	A0301	90.3166	95	99.2866	87.6506	0	Q92896	1
EFMPQGAVFS	A0301	68.1104	40	62.7447	51.6673	0	Q92896	1
EQTGQVEECLKVN	A0301	57.2039	95	99.2866	100	0	Q92896	1
DLGKWCSEKT	A0301	15.1068	71.667	99.2866	28.5524	0	Q92896	1
CKSDLKKYR	A0301	11.5648	21.923	62.7447	19.9319	0	Q92896	1
VAELSSDDFH	A0301	79.5873	38.8	99.2866	69.7779	0	Q92896	1
QLRVEELEMTEDI	A0301	60.8954	95	99.2866	100	0	Q92896	1
ESALDYRL	A0301	91.2909	70	8.54533	11.2011	0	Q92896	1
EVVSCLEK	A0301	6.60098	14.791	9.15535	0.5785	0	Q92896	1
TLQEAKEHRV	A0301	16.2097	22.943	37.3591	41.7486	0	Q92896	1
MCLESAVHRGRQV	A0301	42.8342	87.5	99.2866	100	0	Q92896	1
VHRGRQVSS	A0301	29.3654	39.75	99.2866	78.3473	0	Q92896	1
IIECLKENKKQLS	A0301	43.7999	95	99.2866	100	0	Q92896	1
CKKRLNDRIE	A0301	90.2875	95	99.2866	98.1321	0	Q92896	1
TITEIKEC	A0301	46.5308	61.25	99.2866	7.62292	0	Q92896	1
EEAAAQEQ	A0301	83.888	85	99.2866	49.9833	0	Q92896	1
VREPENEIS	A0301	64.6194	87.5	99.2866	92.0382	0	Q92896	1
CHQKVFKLQ	A0301	28.0659	43.667	62.7447	82.6617	0	Q92896	1
QQQQQQQP	A0301	70.9288	65	100	52.1858	0	Q92896	1
RLNPMLRK	A0301	0.28506	0.167	0.75734	0.0134	0	Q92896	1
FSDYRLICG	A0301	28.6616	80	46.2247	72.6665	0	Q92896	1
NEISSDCNHLLW	A0301	52.834	65	5.67187	100	0	Q92896	1
VISCLKLRYAD	A0301	40.7963	65	99.2866	48.8526	0	Q92896	1
AAAQEQTGQV	A0301	23.7328	45	99.2866	62.2405	0	Q92896	1
LRKACKADIPKFC	A0301	82.636	90	99.2866	100	0	Q92896	1
VNLLKIKT	A0301	67.1796	66.25	99.2866	9.81232	0	Q92896	1
GNLTELESEDIQI	A0301	35.6769	90	99.2866	100	0	Q92896	1
ENKKQLST	A0301	45.8997	77.5	100	61.2879	0	Q92896	1
KLQETEMMDPE	A0301	14.7581	28.933	99.2866	37.6623	0	Q92896	1
DKCLIDLGK	A0301	31.4778	37.833	20.2323	29.2694	0	Q92896	1
HFQLVQMKDFR	A0301	57.5304	12.498	99.2866	23.8134	0	Q92896	1
HTHGWNETSE	A0301	16.8626	26.842	99.2866	28.5576	0	Q92896	1
FISRDWKLDPVL	A0301	90.2113	82.5	99.2866	100	0	Q92896	1
YRLNPMLRK	A0301	1.66579	2.568	5.05405	3.20893	0	Q92896	1
NILKCGSI	A0301	70.1039	73.333	99.2866	37.3612	0	Q92896	1
KGLVKEAEERE	A0301	41.8965	34.143	99.2866	64.151	0	Q92896	1
KADIPKFCHGI	A0301	42.4887	46	27.6174	32.3559	0	Q92896	1
KHQKDMNEKCA	A0301	61.0002	68.75	99.2866	83.3694	0	Q92896	1
KCAIGVTHFQL	A0301	21.387	40.6	99.2866	19.8651	0	Q92896	1
MVSCLVDHRG	A0301	38.5525	60	99.2866	32.4347	0	Q92896	1
HCAAITPGRGR	A0301	15.901	8.358	16.1576	26.559	0	Q92896	1
CLYRHAYRTEEQG	A0301	18.1382	95	99.2866	100	0	Q92896	1
ICILFLIGL	A0301	28.6822	48.5	62.7447	24.7292	0	Q92896	1
ITEYQCHQY	A0301	4.04738	5.795	3.80745	18.6716	0	Q92896	1
QQQPQPPQ	A0301	41.3261	33.75	37.3591	15.2617	0	Q92896	1
KKYRCNVENLPR	A0301	5.46118	22.971	24.5792	100	0	Q92896	1
RVEELEMT	A0301	57.2098	42.75	99.2866	26.4879	0	Q92896	1
YRRMLMEDFS	A0301	92.6069	90	99.2866	89.0358	0	Q92896	1
FNHKFEESM	A0301	73.2301	52.5	62.7447	94.7961	0	Q92896	1
MVSCLVDHRGNI	A0301	45.8578	73.333	99.2866	100	0	Q92896	1
AEEREPKIQVS	A0301	60.4084	68.75	31.6432	44.7696	0	Q92896	1
RVRRMFRLSAALH	A0301	14.7027	8.901	99.2866	100	0	Q92896	1
KIKTELCK	A0301	1.18651	3.204	6.18413	0.9551	0	Q92896	1
PADGFSDLAM	A0301	85.493	80	99.2866	47.9528	0	Q92896	1
VLKLCPNIKKKVD	A0301	33.6022	36.667	99.2866	100	0	Q92896	1
KMACKEDVLKLCP	A0301	12.6092	63.75	37.3591	100	0	Q92896	1
MFRLSAAL	A0301	84.531	38.8	62.7447	22.7464	0	Q92896	1
KSCKSDLKKYRC	A0301	37.2776	40	99.2866	100	0	Q92896	1
LMEHLYTEK	A0301	2.30807	1.703	0.94315	12.502	0	Q92896	1
IIQNFCHDVA	A0301	62.1882	57.857	99.2866	57.4939	0	Q92896	1
VADNQIDSGDL	A0301	50.4035	73.333	62.7447	69.2636	0	Q92896	1
LRVEELEM	A0301	90.3478	63.75	99.2866	30.2741	0	Q92896	1
MNEKCAIGVTHFQ	A0301	76.014	63.75	99.2866	100	0	Q92896	1
QNKHQKDMNEKCA	A0301	85.5855	95	99.2866	100	0	Q92896	1
EKCREALTTRQ	A0301	71.2247	55	99.2866	52.5099	0	Q92896	1
NIKKKVDVVICLS	A0301	31.4403	95	99.2866	100	0	Q92896	1
SSDDFHLDR	A0301	2.38691	3.489	9.84946	11.5984	0	Q92896	1
LRVAELSSDDFH	A0301	75.2515	33.625	99.2866	100	0	Q92896	1
AGAGGGWKLAEEE	A0301	57.9474	90	99.2866	100	0	Q92896	1
DSELEGQV	A0301	91.8355	87.5	99.2866	84.638	0	Q92896	1
MKVVRGEKG	A0301	79.2534	95	99.2866	97.9668	0	Q92896	1
YEACKSDIKN	A0301	52.257	82.5	99.2866	67.9102	0	Q92896	1
KEHRVSLK	A0301	5.27444	11.755	37.3591	7.27981	0	Q92896	1
THGWNETSEFMP	A0301	81.0004	90	15.1609	100	0	Q92896	1
MNEKCAIG	A0301	88.9264	95	99.2866	84.79	0	Q92896	1
MEALEDKRVRLQP	A0301	73.9136	90	46.2247	100	0	Q92896	1
YMVSCLVDHRGNI	A0301	69.2737	85	99.2866	100	0	Q92896	1
ENTQAGEGRVY	A0301	51.7129	30.364	20.2323	78.3336	0	Q92896	1
DFHLDRHLY	A0301	60.8794	12.709	9.15535	76.4873	0	Q92896	1
HLYFACRDDRER	A0301	11.7708	10.746	46.2247	100	0	Q92896	1
RQKLIAQDY	A0301	5.76733	4.213	1.25918	11.1608	0	Q92896	1
KFEESMSEKCREA	A0301	43.7369	75	62.7447	100	0	Q92896	1
MECLIQNK	A0301	19.5831	26.895	15.1609	3.23111	0	Q92896	1
RTLHCLMKV	A0301	1.12947	5.397	3.94625	25.0618	0	Q92896	1
ADIFVDPVLHT	A0301	41.2163	24.48	62.7447	25.2552	0	Q92896	1
EELEMTED	A0301	90.0747	100	99.2866	64.9112	0	Q92896	1
IQNKHQKD	A0301	61.3013	90	99.2866	33.0769	0	Q92896	1
FSYKFKMA	A0301	39.7315	21.128	10.232	12.2007	0	Q92896	1
GFMDDCKNDINIL	A0301	37.9912	77.5	62.7447	100	0	Q92896	1
QLPQLPQSSQLQ	A0301	8.84512	44.333	99.2866	100	0	Q92896	1
QDYKVSYSLAKS	A0301	25.8042	61.25	99.2866	100	0	Q92896	1
CHGILTKAKDDSE	A0301	90.5634	95	99.2866	100	0	Q92896	1
CKADIPKFCHGIL	A0301	76.5846	90	62.7447	100	0	Q92896	1
MCGRITKR	A0301	28.5411	25.095	46.2247	6.74441	0	Q92896	1
EPVGKGYMVS	A0301	91.4626	66.25	99.2866	76.6308	0	Q92896	1
ADGFSDLAM	A0301	51.7653	51.875	99.2866	73.1667	0	Q92896	1
CEPIIQNFCHDVA	A0301	91.0386	100	62.7447	100	0	Q92896	1
ALQTLIQE	A0301	13.5741	31.5	99.2866	6.54721	0	Q92896	1
RVCKQMIKRFCPE	A0301	12.1791	53.125	99.2866	100	0	Q92896	1
ECLQDVREP	A0301	47.1541	82.5	99.2866	89.2957	0	Q92896	1
EHRLLELQY	A0301	34.1583	10.886	46.2247	53.4295	0	Q92896	1
GDLMECLIQNK	A0301	10.3067	11.84	46.2247	14.6862	0	Q92896	1
IDSGDLMECLIQ	A0301	82.5741	90	99.2866	100	0	Q92896	1
EALEDKRV	A0301	93.2135	87.5	99.2866	19.5712	0	Q92896	1
SPSKNYILS	A0301	19.6563	29.923	62.7447	28.7181	0	Q92896	1
YEACKSDIKN	A0301	52.257	82.5	99.2866	67.9102	0	Q92896	1
SDLAMQVM	A0301	93.0483	60	62.7447	59.8951	0	Q92896	1
GQQLPQLP	A0301	79.4376	54.375	62.7447	22.0111	0	Q92896	1
RLICGFMDDCKND	A0301	22.2622	28.4	99.2866	100	0	Q92896	1
NETSEFMPQGAV	A0301	91.6899	87.5	99.2866	100	0	Q92896	1
CPKHTWSN	A0301	90.0855	77.5	99.2866	67.1596	0	Q92896	1
KEVLNMLKESK	A0301	15.6982	2.116	37.3591	10.6563	0	Q92896	1
LMRACEPIIQ	A0301	34.5665	23.31	62.7447	30.7645	0	Q92896	1
LHCLMKVV	A0301	91.3584	87.5	99.2866	58.3432	0	Q92896	1
RSGDPMIL	A0301	61.4617	20.587	11.6303	16.726	0	Q92896	1
THFQLVQM	A0301	33.5705	32.556	46.2247	16.5119	0	Q92896	1
LEMTEDIRL	A0301	66.1154	44.333	18.618	60.1636	0	Q92896	1
IGVTHFQLVQMKD	A0301	70.3891	82.5	99.2866	100	0	Q92896	1
KKRLNDRIEMWSY	A0301	21.6828	27.562	27.6174	100	0	Q92896	1
DCEDQIRIIIQE	A0301	81.665	87.5	99.2866	100	0	Q92896	1
KLDPVLYRKCQGD	A0301	22.8998	25.524	99.2866	100	0	Q92896	1
IEALLMRACE	A0301	74.86	82.5	99.2866	93.9235	0	Q92896	1
CKSDIKNFCS	A0301	57.3124	87.5	99.2866	82.7759	0	Q92896	1
PDLYEACKSDIKN	A0301	71.8834	100	99.2866	100	0	Q92896	1
CSAVQYGN	A0301	62.5261	90	99.2866	41.5898	0	Q92896	1
QNKNSELMDPKCK	A0301	14.2337	28	46.2247	100	0	Q92896	1
CHQYITKMTA	A0301	80.7931	46.333	22.1923	87.1387	0	Q92896	1
KKAILRVAEL	A0301	36.5899	35.286	17.3056	29.5944	0	Q92896	1
AELSSDDFHLDR	A0301	34.7506	16.26	16.1576	100	0	Q92896	1
SEKTETGQ	A0301	72.9866	70	99.2866	81.5434	0	Q92896	1
FKLQETEM	A0301	90.3407	75	37.3591	47.7833	0	Q92896	1
SEDIQIEAL	A0301	57.9332	25.381	15.1609	89.8629	0	Q92896	1
SPEIILSCRGEIE	A0301	90.933	87.5	99.2866	100	0	Q92896	1
DDLVVECR	A0301	85.1397	57.857	11.1158	10.2143	0	Q92896	1
PKFESVAREVCKS	A0301	55.9084	95	99.2866	100	0	Q92896	1
RLDPQLQLHCSDE	A0301	28.8174	33.625	99.2866	100	0	Q92896	1
ELSSDDFHLDRH	A0301	53.1232	40	62.7447	100	0	Q92896	1
GDPMILSCLMEH	A0301	64.5211	26.158	99.2866	100	0	Q92896	1
DYRIDRALN	A0301	87.7682	75	46.2247	98.7941	0	Q92896	1
QLQQQQQQQQQQ	A0301	9.3738	47	99.2866	100	0	Q92896	1
EDIQIEALLMR	A0301	32.0954	10.589	46.2247	15.9199	0	Q92896	1
EAEEREPK	A0301	43.1988	36.167	46.2247	17.6471	0	Q92896	1
LTTDPKFESVAR	A0301	13.5406	8.072	6.32709	100	0	Q92896	1
QCLKQNKNSEL	A0301	22.3585	68.75	99.2866	45.7255	0	Q92896	1
CPEADSKTMLQCL	A0301	92.6913	90	37.3591	100	0	Q92896	1
EELEMTEDIR	A0301	77.6389	35.286	46.2247	69.8513	0	Q92896	1
RSREARLSYLL	A0301	5.46733	11.947	37.3591	9.55295	0	Q92896	1
DDFHLDRHLYFAC	A0301	91.1063	90	99.2866	100	0	Q92896	1
WYTDIRFSLGVFL	B0702	54.1873	47.5	99.2866	100	0	SRD5A2	1
YPDGWYTDIRFS	B0702	35.6417	16.126	99.2866	100	0	SRD5A2	1
QGGLFTYV	B0702	49.9771	54.231	62.7447	15.3267	0	SRD5A2	1
YYLIYCAEY	B0702	59.2797	47	6.79261	82.9152	0	SRD5A2	1
VYSLLNRGRPY	B0702	51.8223	44.75	99.2866	33.0741	0	SRD5A2	1
ILRQLRKPGEISY	B0702	10.3067	26.769	24.5792	100	0	SRD5A2	1
ILRGTAFCTGN	B0702	37.1309	92.5	99.2866	22.7257	0	SRD5A2	1
KPSGYGKHTESL	B0702	0.35278	0.218	0.30886	100	0	SRD5A2	1
SYRIPQGGLF	B0702	2.36862	9.576	11.6303	6.40741	0	SRD5A2	1
YALATWSL	B0702	6.82089	5.865	46.2247	5.99041	0	SRD5A2	1
FVYSLLNRGR	B0702	44.2928	45.75	46.2247	48.8713	0	SRD5A2	1
HHRFYLKMFEDY	B0702	73.588	71.25	99.2866	100	0	SRD5A2	1
LCFLGLRAFHHHR	B0702	94.1073	90	99.2866	100	0	SRD5A2	1
IIEWIGYALATW	B0702	90.006	56.111	62.7447	100	0	SRD5A2	1
KPGEISYRIP	B0702	7.63365	7.861	12.8055	9.40782	0	SRD5A2	1
TAFCTGNG	B0702	78.9343	75	99.2866	20.8412	0	SRD5A2	1
LKMFEDYPKSR	B0702	67.2124	62.857	37.3591	42.509	0	SRD5A2	1
CFLGLRAFH	B0702	33.6156	64.286	99.2866	91.7248	0	SRD5A2	1
VHYFHRTFVYS	B0702	38.2063	60.714	37.3591	28.4275	0	SRD5A2	1
ALGALALYVAKP	B0702	72.7509	100	46.2247	100	0	SRD5A2	1
MQVQCQQSPVLA	B0702	48.006	61.429	99.2866	100	0	SRD5A2	1
PALAFAFFSLCFL	B0702	75.4612	95	99.2866	100	0	SRD5A2	1
PGTVLLGLFC	B0702	56.2978	100	99.2866	42.2003	0	SRD5A2	1
QCQQSPVLAGS	B0702	40.2224	85	99.2866	47.1963	0	SRD5A2	1
INIHSDYIL	B0702	16.5362	31	46.2247	48.1933	0	SRD5A2	1
KPGEISYRIPQGG	B0702	23.7006	40.857	62.7447	100	0	SRD5A2	1
AWFLQELPSFA	B0702	36.8321	51.154	99.2866	22.2186	0	SRD5A2	1
LARQPLSLFG	B0702	14.1582	22.143	99.2866	30.5193	0	SRD5A2	1
LGEIIEWIGY	B0702	90.4961	64.286	62.7447	18.046	0	SRD5A2	1
VLQGYYLIYCAE	B0702	90.1911	100	99.2866	100	0	SRD5A2	1
IYCAEYPDGWYT	B0702	93.0775	81.667	62.7447	100	0	SRD5A2	1
HSDYILRQL	B0702	9.10681	3.404	3.38978	17.6418	0	SRD5A2	1
AFCTGNGVLQGYY	B0702	51.2877	92.5	46.2247	100	0	SRD5A2	1
DYILRQLRK	B0702	59.3825	41.6	62.7447	81.0562	0	SRD5A2	1
QELPSFAVPA	B0702	38.9148	35.556	12.8055	42.0689	0	SRD5A2	1
LRGTAFCTGNGVL	B0702	20.3455	52.692	62.7447	100	0	SRD5A2	1
PARAAWFL	B0702	14.7834	8.264	17.3056	3.07761	0	SRD5A2	1
SGYGKHTESLKP	B0702	31.5196	62.143	62.7447	100	0	SRD5A2	1
CQQSPVLAGSA	B0702	12.4206	48.5	99.2866	21.5026	0	SRD5A2	1
YLKMFEDYPK	B0702	87.4073	68	62.7447	45.3343	0	SRD5A2	1
PVLAGSATLVA	B0702	18.4588	70	62.7447	19.6908	0	SRD5A2	1
HHHRFYLKMFEDY	B0702	92.3985	85	37.3591	100	0	SRD5A2	1
INIHSDYILR	B0702	65.3014	71.25	62.7447	61.4641	0	SRD5A2	1
LYVAKPSGYGK	B0702	64.9112	43.6	20.2323	45.0256	0	SRD5A2	1
QELPSFAVP	B0702	13.5039	22.405	3.2662	72.5281	0	SRD5A2	1
FCTGNGVL	B0702	25.5472	20.554	62.7447	7.57492	0	SRD5A2	1
PVLAGSATLVALG	B0702	56.1984	100	99.2866	100	0	SRD5A2	1
QGGLFTYVSGANF	B0702	71.5247	67	99.2866	100	0	SRD5A2	1
FLGLRAFH	B0702	49.8838	62.857	62.7447	16.9858	0	SRD5A2	1
FSLGVFLFI	B0702	25.1256	37.25	31.6432	47.2112	0	SRD5A2	1
AEYPDGWYT	B0702	51.5827	25.833	8.26921	41.1133	0	SRD5A2	1
ATRLPARAAWFLQ	B0702	59.8243	44.25	37.3591	100	0	SRD5A2	1
VALGALALYV	B0702	21.4878	43.6	46.2247	25.1862	0	SRD5A2	1
AFAFFSLCFLGLR	B0702	91.595	100	99.2866	100	0	SRD5A2	1
FVYSLLNRGRP	B0702	23.0638	71.25	99.2866	20.5524	0	SRD5A2	1
AKPSGYGKHTES	B0702	49.4073	36.778	99.2866	100	0	SRD5A2	1
PAILILRGTAF	B0702	21.7051	28.3	46.2247	7.38781	0	SRD5A2	1
FTYVSGANFL	B0702	17.7993	13.561	20.2323	23.6475	0	SRD5A2	1
GVFLFILGMG	B0702	59.146	92.5	99.2866	60.7037	0	SRD5A2	1
FSLGVFLFI	B0702	25.1256	37.25	31.6432	47.2112	0	SRD5A2	1
SLLNRGRPYPAIL	B0702	22.3493	17.318	62.7447	100	0	SRD5A2	1
YRIPQGGLFT	B0702	31.678	41.6	62.7447	32.6939	0	SRD5A2	1
TAFCTGNGVLQGY	B0702	54.3847	64.286	62.7447	100	0	SRD5A2	1
ELPSFAVPAGIL	B0702	30.6335	19.426	27.6174	100	0	SRD5A2	1
EIIEWIGYALATW	B0702	90.1319	70	9.15535	100	0	SRD5A2	1
ANFLGEIIEW	B0702	43.7053	42.4	10.6558	17.3171	0	SRD5A2	1
YSLLNRGRP	B0702	26.1394	43.8	99.2866	74.2529	0	SRD5A2	1
LRGTAFCT	B0702	70.144	78.333	99.2866	22.6203	0	SRD5A2	1
SFAVPAGI	B0702	10.4809	21.694	62.7447	2.2847	0	SRD5A2	1
LRQLRKPGEISY	B0702	47.7419	37.5	37.3591	100	0	SRD5A2	1
VALGALALYVA	B0702	27.2664	56.111	27.6174	9.65072	0	SRD5A2	1
AFHHHRFYLKMFE	B0702	92.9012	95	99.2866	100	0	SRD5A2	1
VFLFILGMG	B0702	80.4526	92.5	99.2866	85.1891	0	SRD5A2	1
QGGLFTYVSGAN	B0702	83.401	100	99.2866	100	0	SRD5A2	1
ILGMGINIH	B0702	44.8026	47.5	99.2866	80.604	0	SRD5A2	1
FGPPGTVLLGLFC	B0702	59.7667	75	99.2866	100	0	SRD5A2	1
TFVYSLLNRGRP	B0702	81.3899	92.5	99.2866	100	0	SRD5A2	1
HHHRFYLKM	B0702	12.3482	10.061	10.232	51.2395	0	SRD5A2	1
HSDYILRQL	B0702	9.10681	3.404	3.38978	17.6418	0	SRD5A2	1
SLCFLGLR	B0702	36.3238	73.75	99.2866	20.1592	0	SRD5A2	1
SLLNRGRPYPA	B0702	24.8784	22.619	62.7447	33.9361	0	SRD5A2	1
RQLRKPGEIS	B0702	40.4809	20.339	99.2866	53.8878	0	SRD5A2	1
TDIRFSLG	B0702	75.0118	90	99.2866	17.3053	0	SRD5A2	1
GTVLLGLFCVHY	B0702	79.565	90	37.3591	100	0	SRD5A2	1
ARQPLSLFGPPG	B0702	38.7368	83.333	62.7447	100	0	SRD5A2	1
LQELPSFAV	B0702	10.2294	12.662	37.3591	39.1247	0	SRD5A2	1
FCTGNGVLQG	B0702	52.4795	85	99.2866	53.3267	0	SRD5A2	1
DIRFSLGVFLF	B0702	37.4322	33.636	62.7447	10.0752	0	SRD5A2	1
CFLGLRAFHHH	B0702	39.8635	83.333	99.2866	32.7103	0	SRD5A2	1
QGGLFTYVSGA	B0702	63.4381	78.333	99.2866	39.7336	0	SRD5A2	1
IGYALATWSLPAL	B0702	23.5914	45	99.2866	100	0	SRD5A2	1
WSLPALAFAFF	B0702	22.7692	11.182	31.6432	11.3054	0	SRD5A2	1
RIPQGGLF	B0702	23.4304	8.405	37.3591	8.72902	0	SRD5A2	1
LILRGTAFCTGN	B0702	90.8162	100	99.2866	100	0	SRD5A2	1
GWYTDIRFS	B0702	71.4802	72.5	99.2866	87.7449	0	SRD5A2	1
PALAFAFFSLCFL	B0702	75.4612	95	99.2866	100	0	SRD5A2	1
LRQLRKPGE	B0702	21.9983	68	99.2866	78.2386	0	SRD5A2	1
LATWSLPALA	B0702	28.9462	35.111	99.2866	52.7435	0	SRD5A2	1
GANFLGEIIEWIG	B0702	92.2908	100	99.2866	100	0	SRD5A2	1
LQFLLLALLL	B0702	16.109	62.857	62.7447	17.3221	0	P29017	1
KHGDILPNA	B0702	47.5346	24.355	22.1923	76.8666	0	P29017	1
VAFNGLDLLSF	B0702	6.05208	17.364	12.8055	2.4086	0	P29017	1
GKSPEGFFQVAF	B0702	31.5298	25.7	8.83929	100	0	P29017	1
MYVHRQVRPEA	B0702	43.6379	19.25	46.2247	37.2694	0	P29017	1
FQNTTWVP	B0702	71.9821	56.111	62.7447	26.926	0	P29017	1
RPEAWLSSRPSLG	B0702	10.273	1.903	62.7447	100	0	P29017	1
WLSSRPSLGSGQ	B0702	39.8564	83.333	99.2866	100	0	P29017	1
FVNQSWARGQGSG	B0702	14.412	90	99.2866	100	0	P29017	1
HHFSMNWIALVVI	B0702	76.3384	60	62.7447	100	0	P29017	1
CHLLNHQYEGVT	B0702	87.197	92.5	99.2866	100	0	P29017	1
PLVILIVLV	B0702	43.7414	81.667	99.2866	65.3756	0	P29017	1
GFFQVAFNGL	B0702	23.1081	29.529	62.7447	14.6602	0	P29017	1
IRSTCPRF	B0702	31.8271	34.455	62.7447	9.42922	0	P29017	1
WIALVVIV	B0702	42.9114	46.5	99.2866	12.7115	0	P29017	1
ILYWGHHFSMNWI	B0702	71.5845	90	24.5792	100	0	P29017	1
SGWLDELQ	B0702	61.5668	85	99.2866	18.6978	0	P29017	1
LLFRFYLF	B0702	51.7722	44.25	99.2866	6.65711	0	P29017	1
EPAGLSCRVR	B0702	9.23469	13.528	17.3056	6.31401	0	P29017	1
VYNLIRSTCPRF	B0702	43.5131	33.091	46.2247	100	0	P29017	1
AGLSCRVR	B0702	41.6137	62.143	99.2866	22.9595	0	P29017	1
NWSKGNFSNEELS	B0702	86.7335	92.5	99.2866	100	0	P29017	1
WVTWMRNEQEQ	B0702	70.526	76.667	99.2866	36.5688	0	P29017	1
LDAGKMYVHR	B0702	56.6875	48	62.7447	43.7382	0	P29017	1
AGKMYVHRQVR	B0702	50.0984	42.6	37.3591	23.5246	0	P29017	1
QTHGWDSESGTI	B0702	19.261	38.857	62.7447	100	0	P29017	1
WFKKHCSYQ	B0702	49.0761	58.333	99.2866	83.7414	0	P29017	1
HNWSKGNFSN	B0702	52.8486	85	99.2866	58.4861	0	P29017	1
VCHASGFYP	B0702	38.0734	57.222	99.2866	80.2969	0	P29017	1
EIQDHASQ	B0702	62.5463	55.556	99.2866	34.4841	0	P29017	1
MYVHRQVR	B0702	49.6782	47.75	27.6174	29.0756	0	P29017	1
PRFLLGLLDAG	B0702	71.6353	100	99.2866	42.2861	0	P29017	1
ELHSGKSPE	B0702	37.8724	24.355	99.2866	90.3644	0	P29017	1
ILEVASEEP	B0702	26.7451	58.333	99.2866	77.423	0	P29017	1
NQSWARGQGS	B0702	44.6117	64.286	99.2866	49.1327	0	P29017	1
ILYWGHHFSMNWI	B0702	71.5845	90	24.5792	100	0	P29017	1
LLDAGKMYVHRQV	B0702	68.4637	51.923	17.3056	100	0	P29017	1
LALLLPGGDNAD	B0702	51.6309	95	99.2866	100	0	P29017	1
ELQTHGWDSES	B0702	77.7774	68	99.2866	45.9228	0	P29017	1
SCRVRHSSLGGQD	B0702	18.5975	95	99.2866	100	0	P29017	1
TWVPSPGCG	B0702	16.6557	73.75	62.7447	64.559	0	P29017	1
HASGFYPKPVW	B0702	35.5391	11.628	27.6174	6.70141	0	P29017	1
VCHLLNHQYEGVT	B0702	91.1197	100	99.2866	100	0	P29017	1
VVIVPLVILIVLV	B0702	63.26	75	46.2247	100	0	P29017	1
QLLLVCHASG	B0702	42.0166	85	99.2866	47.3925	0	P29017	1
LGGQDIIL	B0702	29.0306	47	62.7447	8.02132	0	P29017	1
GKMYVHRQ	B0702	81.5272	85	31.6432	28.5107	0	P29017	1
HGDILPNA	B0702	65.5556	43.6	31.6432	17.227	0	P29017	1
LPNADGTWYLQV	B0702	14.4914	6.134	9.15535	100	0	P29017	1
HQYEGVTETVYN	B0702	74.0674	59.444	46.2247	100	0	P29017	1
LLDAGKMYVHR	B0702	17.8848	49	11.1158	24.8443	0	P29017	1
SLGGQDIILYW	B0702	36.5342	46.25	37.3591	13.366	0	P29017	1
GQDIILYW	B0702	90.3743	32.846	20.2323	12.1708	0	P29017	1
HSGKSPEGFFQVA	B0702	60.6967	17.511	37.3591	100	0	P29017	1
AGLSCRVRH	B0702	18.2977	41.4	99.2866	65.8357	0	P29017	1
EHVSFHVIQIFS	B0702	92.4654	83.333	37.3591	100	0	P29017	1
GLDLLSFQ	B0702	64.7773	75	99.2866	20.3097	0	P29017	1
AGKMYVHR	B0702	90.7786	63.571	99.2866	36.9871	0	P29017	1
VLVLWFKKHCS	B0702	90.0116	92.5	99.2866	52.5248	0	P29017	1
RGQGSGWLDELQ	B0702	34.0896	85	99.2866	100	0	P29017	1
QDIILYWGHHF	B0702	65.1238	43.4	62.7447	17.6403	0	P29017	1
VCHASGFYP	B0702	38.0734	57.222	99.2866	80.2969	0	P29017	1
PEAWLSSRPS	B0702	57.5316	78.333	99.2866	71.7428	0	P29017	1
SCRVRHSSLGGQ	B0702	21.324	78.333	99.2866	100	0	P29017	1
VTWMRNEQ	B0702	52.5948	59.444	99.2866	18.341	0	P29017	1
PSPGCGSL	B0702	47.266	2.156	27.6174	4.45121	0	P29017	1
VNQSWARGQGSG	B0702	47.5103	100	99.2866	100	0	P29017	1
WLDELQTHGW	B0702	68.3027	20.732	13.5009	29.3359	0	P29017	1
WLDELQTHGW	B0702	68.3027	20.732	13.5009	29.3359	0	P29017	1
ARGQGSGWLD	B0702	44.6825	83.333	99.2866	55.4097	0	P29017	1
SLAQSVCH	B0702	22.4728	39.714	62.7447	17.3214	0	P29017	1
RQVRPEAWLSSRP	B0702	54.0014	78.333	14.277	100	0	P29017	1
VYNLIRSTCP	B0702	26.3443	51.154	62.7447	32.5635	0	P29017	1
DSESGTIIFLHNW	B0702	90.426	69	18.618	100	0	P29017	1
ETVYNLIR	B0702	86.1125	70	46.2247	31.3888	0	P29017	1
GFYPKPVWVTWMR	B0702	88.5279	57.222	99.2866	100	0	P29017	1
IFSFVNQSW	B0702	22.8139	9.507	6.6313	54.0415	0	P29017	1
ARGQGSGWLDEL	B0702	18.3893	42.2	46.2247	100	0	P29017	1
LDAGKMYVHR	B0702	56.6875	48	62.7447	43.7382	0	P29017	1
RSTCPRFLLGL	B0702	6.7115	20.143	31.6432	3.13421	0	P29017	1
KAGCELHSGKSP	B0702	66.9097	78.333	99.2866	100	0	P29017	1
GTWYLQVI	B0702	25.9327	44	24.5792	2.3161	0	P29017	1
ALLLPGGDNAD	B0702	29.8583	92.5	99.2866	22.2111	0	P29017	1
GLLDAGKMY	B0702	37.9644	25.567	37.3591	49.8354	0	P29017	1
DIILYWGHHFSM	B0702	77.2002	29.353	62.7447	100	0	P29017	1
LDELQTHG	B0702	90.8144	95	99.2866	30.8853	0	P29017	1
LFLQFLLLALLLP	B0702	92.0956	100	99.2866	100	0	P29017	1
GLDLLSFQNT	B0702	37.2237	81.667	99.2866	46.7621	0	P29017	1
GGQDIILYW	B0702	33.2608	26.385	22.1923	45.7811	0	P29017	1
MRNEQEQLGT	B0702	34.6816	70	99.2866	55.437	0	P29017	1
GGQDIILYWGHHF	B0702	86.5415	62.857	62.7447	100	0	P29017	1
SLGGQDIILYWG	B0702	83.285	92.5	99.2866	100	0	P29017	1
IQIFSFVNQS	B0702	72.4015	68	99.2866	67.1787	0	P29017	1
DAGKMYVH	B0702	74.425	40.714	24.5792	25.2011	0	P29017	1
HLLNHQYEG	B0702	42.0579	48.25	99.2866	76.6461	0	P29017	1
QDHASQDY	B0702	67.6101	38.714	62.7447	18.2511	0	P29017	1
GFYPKPVWVTWMR	B0702	88.5279	57.222	99.2866	100	0	P29017	1
ELSDLELLF	B0702	31.4526	14.06	22.1923	63.1953	0	P29017	1
NEELSDLELL	B0702	24.9595	29.529	62.7447	27.0421	0	P29017	1
PVWVTWMRNEQEQ	B0702	93.1822	100	99.2866	100	0	P29017	1
QDIILYWGHH	B0702	90.0734	85	99.2866	52.6009	0	P29017	1
RNEQEQLGTKHGD	B0702	78.0562	100	99.2866	100	0	P29017	1
IIFLHNWSKGNFS	B0702	80.8355	90	99.2866	100	0	P29017	1
IFSFVNQSWAR	B0702	57.7632	69	37.3591	37.2565	0	P29017	1
HSSLGGQDI	B0702	10.9712	13.915	37.3591	42.3302	0	P29017	1
KKHCSYQDI	B0702	17.5725	56.667	99.2866	46.4425	0	P29017	1
SFHVIQIFSF	B0702	17.5857	22.786	46.2247	13.6947	0	P29017	1
ILIVLVLWFKK	B0702	87.7618	100	99.2866	36.4357	0	P29017	1
DYSKYPFEVQVK	B0702	90.1978	80	27.6174	100	0	P29017	1
YSKYPFEVQVKAG	B0702	72.7836	60	62.7447	100	0	P29017	1
DILPNADGT	B0702	56.7418	56.667	99.2866	78.3609	0	P29017	1
VHRQVRPEA	B0702	6.17896	6.109	46.2247	21.4611	0	P29017	1
PSPGCGSLAQSVC	B0702	51.9183	80	62.7447	100	0	P29017	1
VRPEAWLSSRPS	B0702	62.8129	55.556	27.6174	100	0	P29017	1
PRFLLGLLD	B0702	47.1203	95	99.2866	96.3284	0	P29017	1
FGLTREIQDHASQ	B0702	84.0293	90	99.2866	100	0	P29017	1
LHNWSKGNFSNEE	B0702	74.8307	92.5	99.2866	100	0	P29017	1
FVNQSWARGQ	B0702	37.5901	54.615	99.2866	52.7442	0	P29017	1
EQEQLGTKH	B0702	49.3663	27.333	99.2866	92.2087	0	P29017	1
NLIRSTCPRFLLG	B0702	78.8203	85	99.2866	100	0	P29017	1
VTWMRNEQE	B0702	40.2392	56.667	99.2866	68.7359	0	P29017	1
LQVILEVASE	B0702	70.3755	64.286	99.2866	69.11	0	P29017	1
SGQLLLVCHASGF	B0702	60.2905	69	99.2866	100	0	P29017	1
QLLLVCHA	B0702	85.9876	67	99.2866	24.4133	0	P29017	1
LGSGQLLLVCH	B0702	35.5645	83.333	46.2247	21.0168	0	P29017	1
GSGQLLLVCHA	B0702	70.802	90	99.2866	43.9378	0	P29017	1
FRFYLFGLTRE	B0702	76.2293	83.333	99.2866	43.9709	0	P29017	1
HSSLGGQDII	B0702	27.261	30.176	62.7447	27.4594	0	P29017	1
SGWLDELQ	B0702	61.5668	85	99.2866	18.6978	0	P29017	1
HFSMNWIAL	B0702	5.91823	4.369	5.14921	18.0205	0	P29017	1
IFSFVNQSWAR	B0702	57.7632	69	37.3591	37.2565	0	P29017	1
FYLFGLTRE	B0702	63.8066	65	37.3591	97.2403	0	P29017	1
SCRVRHSSL	B0702	0.93418	0.699	1.68185	2.0476	0	P29017	1
GFFQVAFNGLDL	B0702	62.7758	52.692	99.2866	100	0	P29017	1
GCELHSGKSP	B0702	40.6654	76.667	99.2866	43.1555	0	P29017	1
LQTHGWDS	B0702	69.8278	92.5	99.2866	26.8151	0	P29017	1
LNHQYEGVTETV	B0702	57.2591	61.429	99.2866	100	0	P29017	1
LLLVCHASGF	B0702	24.4203	46.25	62.7447	19.3861	0	P29017	1
EIQDHASQ	B0702	62.5463	55.556	99.2866	34.4841	0	P29017	1
GSGWLDELQT	B0702	53.0984	90	99.2866	63.901	0	P29017	1
YWGHHFSMNW	B0702	87.946	51.923	99.2866	44.6449	0	P29017	1
ARGQGSGWLD	B0702	44.6825	83.333	99.2866	55.4097	0	P29017	1
GLLDAGKMY	B0702	37.9644	25.567	37.3591	49.8354	0	P29017	1
SFHVIQIFSFV	B0702	31.2468	57.222	62.7447	14.5904	0	P29017	1
NQSWARGQGS	B0702	44.6117	64.286	99.2866	49.1327	0	P29017	1
NFSNEELSDLELL	B0702	48.5445	53.846	99.2866	100	0	P29017	1
VRHSSLGGQDII	B0702	32.8684	58.333	62.7447	100	0	P29017	1
GSGWLDELQT	B0702	53.0984	90	99.2866	63.901	0	P29017	1
VQVKAGCELHS	B0702	70.251	80	99.2866	42.5567	0	P29017	1
GDNADASQ	B0702	81.0565	92.5	99.2866	24.7125	0	P29017	1
QNTTWVPSPGCG	B0702	77.9628	100	99.2866	100	0	P29017	1
NQSWARGQGSG	B0702	15.7922	85	99.2866	16.6205	0	P29017	1
ELLFRFYL	B0702	39.3432	25.9	24.5792	9.91152	0	P29017	1
LDLLSFQNTT	B0702	48.9054	72.5	99.2866	48.7694	0	P29017	1
SGFYPKPVWVTWM	B0702	24.3495	26.346	62.7447	100	0	P29017	1
QVKAGCELHSGKS	B0702	69.0252	92.5	99.2866	100	0	P29017	1
YEGVTETV	B0702	44.6915	31.133	62.7447	15.1485	0	P29017	1
ILYWGHHFSMNWI	B0702	71.5845	90	24.5792	100	0	P29017	1
FLHNWSKGNF	B0702	18.4128	20.071	37.3591	19.6698	0	P29017	1
IVLVLWFKK	B0702	59.7315	75	99.2866	76.9246	0	P29017	1
IVLVLWFKKHCS	B0702	91.0077	95	99.2866	100	0	P29017	1
FFQVAFNGLDL	B0702	32.1237	27.095	31.6432	12.5789	0	P29017	1
RSTCPRFLLG	B0702	26.0287	55	62.7447	37.7764	0	P29017	1
HQYEGVTETVYN	B0702	74.0674	59.444	46.2247	100	0	P29017	1
PVWVTWMRN	B0702	68.1305	100	99.2866	77.3487	0	P29017	1
TCPRFLLGLLD	B0702	74.5687	12.522	99.2866	41.1218	0	P29017	1
TKHGDILPNAD	B0702	61.1034	92.5	99.2866	19.5557	0	P29017	1
TETVYNLIRSTCP	B0702	88.8862	95	99.2866	100	0	P29017	1
QLLLVCHASGFYP	B0702	93.2964	95	99.2866	100	0	P29017	1
YPKPVWVTWM	B0702	0.70969	0.233	1.49845	0.987	0	P29017	1
VIQIFSFVNQS	B0702	56.349	85	99.2866	39.0968	0	P29017	1
GCELHSGKSP	B0702	40.6654	76.667	99.2866	43.1555	0	P29017	1
IQIFSFVNQ	B0702	45.0466	67	99.2866	74.2469	0	P29017	1
GLTREIQDHASQ	B0702	78.3981	85	99.2866	100	0	P29017	1
CRVRHSSLGGQ	B0702	54.1566	92.5	99.2866	57.9569	0	P29017	1
WDSESGTIIFLHN	B0702	91.3468	100	99.2866	100	0	P29017	1
GTWYLQVIL	B0702	12.0424	11.736	46.2247	14.8431	0	P29017	1
GVTETVYN	B0702	83.4009	80	99.2866	37.3368	0	P29017	1
WVPSPGCGSLAQS	B0702	36.0994	62.857	99.2866	100	0	P29017	1
LLLPGGDNADA	B0702	33.0509	47.25	62.7447	36.5946	0	P29017	1
EGVTETVYN	B0702	84.2465	83.333	99.2866	97.9901	0	P29017	1
GLLDAGKMY	B0702	37.9644	25.567	37.3591	49.8354	0	P29017	1
HASGFYPKPVW	B0702	35.5391	11.628	27.6174	6.70141	0	P29017	1
EQLGTKHG	B0702	93.9006	72.5	99.2866	30.501	0	P29017	1
LPGGDNADASQEH	B0702	9.28707	13.212	24.5792	100	0	P29017	1
WMRNEQEQLGTKH	B0702	60.9265	69	99.2866	100	0	P29017	1
LWFKKHCSYQ	B0702	57.2061	76.667	99.2866	56.3032	0	P29017	1
GTKHGDILP	B0702	35.9086	48.5	31.6432	86.6933	0	P29017	1
LLLALLLP	B0702	44.3666	85	99.2866	13.0522	0	P29017	1
YPFEVQVK	B0702	16.8762	5.498	8.26921	3.83131	0	P29017	1
QEQLGTKHGD	B0702	63.7925	95	99.2866	64.7508	0	P29017	1
VTWMRNEQEQLG	B0702	89.5241	78.333	99.2866	100	0	P29017	1
GKMYVHRQVRPEA	B0702	53.5514	53.462	10.232	100	0	P29017	1
LWFKKHCS	B0702	64.9475	62.143	99.2866	10.9743	0	P29017	1
HLLNHQYEGVT	B0702	68.1755	70	99.2866	36.6272	0	P29017	1
VRPEAWLSSRPSL	B0702	8.01806	2.168	14.277	100	0	P29017	1
KYPFEVQVKAGCE	B0702	90.266	78.333	99.2866	100	0	P29017	1
SPGCGSLA	B0702	2.18718	6.446	5.91375	2.0039	0	P29017	1
LHHYLDFI	C0702	21.7861	24.917	37.3591	9.16644	0	Q6NT55	1
LPLLVLVHPD	C0702	90.6961	100	99.2866	46.1099	0	Q6NT55	1
HHFTTEVIQ	C0702	4.61231	12.278	9.84946	10.0409	0	Q6NT55	1
RQCTEDIKLPDGR	C0702	49.9166	85	20.2323	100	0	Q6NT55	1
SYNSNCQE	C0702	21.1327	22.5	62.7447	9.61532	0	Q6NT55	1
FRIYAVSTLLLF	C0702	2.66829	3.673	6.47916	100	0	Q6NT55	1
AGPRNCIGQSFAM	C0702	7.77406	45.5	31.6432	100	0	Q6NT55	1
QGAEAWLKAKQGK	C0702	79.9264	85	46.2247	100	0	Q6NT55	1
TRKVRRKP	C0702	17.8788	45.5	62.7447	8.86959	0	Q6NT55	1
EDGKELSDED	C0702	78.856	100	62.7447	36.9655	0	Q6NT55	1
RSPLAYVPFSAG	C0702	49.1857	70	62.7447	100	0	Q6NT55	1
HFTTEVIQ	C0702	27.686	40.5	46.2247	16.9632	0	Q6NT55	1
FIDVLLLARD	C0702	85.6953	85	99.2866	42.6135	0	Q6NT55	1
RLLLRFLRL	C0702	6.73479	2.681	2.97065	38.8841	0	Q6NT55	1
LPLLVLVHPDYIK	C0702	78.907	100	99.2866	100	0	Q6NT55	1
AVSTLLLFLLFFL	C0702	32.4127	85	99.2866	100	0	Q6NT55	1
KVRRKPELILR	C0702	45.6604	14.169	17.3056	40.9311	0	Q6NT55	1
TFMFEGHDTTSS	C0702	54.4991	75	46.2247	100	0	Q6NT55	1
GRIIPKGIIC	C0702	16.1256	15.945	2.97065	2.80756	0	Q6NT55	1
DPDNPQQRSP	C0702	88.5625	60	62.7447	30.0785	0	Q6NT55	1
KTLDFIDVLLLA	C0702	80.0739	56.667	20.2323	100	0	Q6NT55	1
KPLLGASAAI	C0702	63.4011	50	46.2247	29.3146	0	Q6NT55	1
MGPVLPLLVLV	C0702	39.1287	24.583	62.7447	44.6638	0	Q6NT55	1
NCIGQSFAM	C0702	1.79783	6.728	10.6558	12.7439	0	Q6NT55	1
IKESLRQY	C0702	3.76911	5.928	9.49424	3.26588	0	Q6NT55	1
LLARDEDG	C0702	80.0812	100	99.2866	54.962	0	Q6NT55	1
DGLLLSKG	C0702	88.4649	100	37.3591	52.2896	0	Q6NT55	1
RQCTEDIKLPD	C0702	55.9745	85	62.7447	56.508	0	Q6NT55	1
NPTVWPDSKVYN	C0702	79.4654	50	62.7447	100	0	Q6NT55	1
SKVYNPYR	C0702	20.1509	39.5	31.6432	10.8914	0	Q6NT55	1
FTTEVIQERR	C0702	33.7066	29.333	20.2323	15.6165	0	Q6NT55	1
RIYAVSTLLLFL	C0702	28.0057	32.2	20.2323	100	0	Q6NT55	1
KTLDFIDVLL	C0702	23.7757	12.269	2.02769	11.5309	0	Q6NT55	1
VDRTRKVR	C0702	38.8664	60	62.7447	29.7562	0	Q6NT55	1
PNEAGLQDEK	C0702	62.5396	100	62.7447	25.6903	0	Q6NT55	1
KPYMKIFNQSADI	C0702	62.6437	75	62.7447	100	0	Q6NT55	1
TVWPDSKVYNPY	C0702	16.1355	16.205	2.24152	100	0	Q6NT55	1
DMFEHISLMTL	C0702	19.8094	9.909	4.39193	10.6737	0	Q6NT55	1
RSADGRRFRQACD	C0702	59.8707	85	99.2866	100	0	Q6NT55	1
FNLAKYPEY	C0702	0.8996	1.215	1.22693	12.0892	0	Q6NT55	1
LFRLLLRFLRLCR	C0702	91.4417	85	99.2866	100	0	Q6NT55	1
SAAIAPKDDLFYG	C0702	38.7092	70	62.7447	100	0	Q6NT55	1
PVLPLLVLVHPD	C0702	92.8727	100	99.2866	100	0	Q6NT55	1
SPLAYVPF	C0702	46.6512	15.618	31.6432	9.17846	0	Q6NT55	1
WRHLAEGS	C0702	26.7384	56.667	99.2866	19.7379	0	Q6NT55	1
HFDILKPYMKIF	C0702	41.2641	4.921	27.6174	100	0	Q6NT55	1
LGLEKTAFRI	C0702	40.988	45	62.7447	13.653	0	Q6NT55	1
RRRALRQQGAEA	C0702	33.0654	38.5	31.6432	100	0	Q6NT55	1
VHHFTTEV	C0702	5.85593	3.376	3.2662	3.48785	0	Q6NT55	1
DYIKPLLGA	C0702	19.2204	8.311	3.21204	64.1664	0	Q6NT55	1
TFMFEGHDTT	C0702	26.256	30	62.7447	21.3956	0	Q6NT55	1
RFRQACDM	C0702	28.8847	16.591	37.3591	14.7257	0	Q6NT55	1
LLSKGDKWS	C0702	78.8793	85	99.2866	99.1818	0	Q6NT55	1
HLAEGSAVS	C0702	11.1969	26.6	37.3591	81.0911	0	Q6NT55	1
WMGPVLPLLVLV	C0702	44.0935	55	62.7447	100	0	Q6NT55	1
ELEWDDLTQ	C0702	62.4816	85	62.7447	83.2354	0	Q6NT55	1
VPFSAGPRNC	C0702	30.331	36.333	27.6174	8.50289	0	Q6NT55	1
CFPQPPRRNWL	C0702	18.0436	6.391	7.34802	13.2558	0	Q6NT55	1
THHNPTVW	C0702	7.42085	2.54	1.67101	5.29741	0	Q6NT55	1
SVRRQYRLHHYLD	C0702	59.8376	56.667	99.2866	100	0	Q6NT55	1
QLPFTTMCIK	C0702	42.0517	51.667	62.7447	25.3963	0	Q6NT55	1
KWSRHRRLL	C0702	6.97891	2.923	4.32959	24.2828	0	Q6NT55	1
VSTLLLFLLF	C0702	31.5955	38.5	46.2247	10.6438	0	Q6NT55	1
VWMGPVLPLLVLV	C0702	37.8623	50	37.3591	100	0	Q6NT55	1
LSKGDKWS	C0702	91.625	75	99.2866	66.2652	0	Q6NT55	1
SLDMFEHISLM	C0702	71.5251	4.953	37.3591	22.6901	0	Q6NT55	1
TRKVRRKPELI	C0702	37.522	29.5	37.3591	7.28631	0	Q6NT55	1
KGDKWSRH	C0702	68.5219	38	62.7447	41.7004	0	Q6NT55	1
LMTLDSLQKCVFS	C0702	81.1252	100	99.2866	100	0	Q6NT55	1
NSNCQEKMS	C0702	20.1643	85	99.2866	81.3843	0	Q6NT55	1
EIQEVMKG	C0702	77.9022	100	99.2866	46.3776	0	Q6NT55	1
YPEYQEKCREEIQ	C0702	78.0183	100	62.7447	100	0	Q6NT55	1
YGTHHNPT	C0702	34.9156	45	99.2866	35.5375	0	Q6NT55	1
FYITCRRLRC	C0702	29.3466	12.167	31.6432	3.70294	0	Q6NT55	1
PLAYVPFSA	C0702	14.4529	43	37.3591	55.8684	0	Q6NT55	1
PVTLVSRQC	C0702	43.2053	56.667	99.2866	90.7582	0	Q6NT55	1
LGHLGMYLP	C0702	30.1162	75	99.2866	83.5503	0	Q6NT55	1
TTMCIKESLRQY	C0702	39.8559	18.531	12.1872	100	0	Q6NT55	1
LRFRLSVDRT	C0702	21.7493	48	46.2247	4.56843	0	Q6NT55	1
LMTLDSLQKCVFS	C0702	81.1252	100	99.2866	100	0	Q6NT55	1
RRALRQQG	C0702	7.54506	37.667	62.7447	6.92968	0	Q6NT55	1
VHPDYIKPLLGAS	C0702	26.8463	44	62.7447	100	0	Q6NT55	1
SLMTLDSLQK	C0702	54.0372	40.5	37.3591	38.3848	0	Q6NT55	1
HHNPTVWPDSKV	C0702	32.6133	12.343	12.8055	100	0	Q6NT55	1
KQGKTLDFI	C0702	22.0459	33	20.2323	55.2748	0	Q6NT55	1
LLGHLGMYLPNEA	C0702	68.3942	100	62.7447	100	0	Q6NT55	1
RTENGLWLKVEP	C0702	70.1033	100	20.2323	100	0	Q6NT55	1
DYISAIIELSA	C0702	22.5319	30	31.6432	36.928	0	Q6NT55	1
HHYLDFIYYRSA	C0702	14.4213	30.5	9.49424	100	0	Q6NT55	1
LLFFLFRLLLRF	C0702	65.8601	46	99.2866	100	0	Q6NT55	1
SLRQYPPVTLV	C0702	23.5603	5.013	46.2247	16.0845	0	Q6NT55	1
LVLVHPDYI	C0702	16.9978	16.977	16.1576	58.7078	0	Q6NT55	1
HLGMYLPNEA	C0702	36.1438	45.5	46.2247	32.81	0	Q6NT55	1
FYITCRRLRCFP	C0702	48.3178	26.6	99.2866	100	0	Q6NT55	1
VPFSAGPRN	C0702	33.442	53.333	62.7447	78.4856	0	Q6NT55	1
KGDKWSRHRR	C0702	93.648	33.5	62.7447	22.8465	0	Q6NT55	1
GMYLPNEAG	C0702	34.5251	65	62.7447	77.0155	0	Q6NT55	1
NCIGQSFAMAEL	C0702	11.0162	50	62.7447	100	0	Q6NT55	1
VLVHPDYI	C0702	37.0674	29.5	37.3591	26.7035	0	Q6NT55	1
NWSKFPLTEDQ	C0702	56.387	47	99.2866	50.7982	0	Q14191	1
ATIAFGMG	C0702	76.995	100	99.2866	38.8624	0	Q14191	1
LKCTETWSLNSL	C0702	21.916	45.5	46.2247	100	0	Q14191	1
SVQTDLFSSTKPQ	C0702	63.1117	100	46.2247	100	0	Q14191	1
SSHWEFEGP	C0702	24.0321	56.667	62.7447	70.221	0	Q14191	1
ILDDTVQR	C0702	56.981	19.5	3.9969	28.7301	0	Q14191	1
KTGNILQDLQPFL	C0702	54.1992	48	46.2247	100	0	Q14191	1
QVTGELRKL	C0702	7.12046	5.768	6.32709	65.2907	0	Q14191	1
IADVIRNPPVN	C0702	90.1986	85	37.3591	24.8402	0	Q14191	1
GKQLLKDKSI	C0702	50.1098	60	27.6174	10.5769	0	Q14191	1
TASSSIRED	C0702	10.1752	50	46.2247	60.281	0	Q14191	1
RCRRQIILSHF	C0702	14.6841	9.201	62.7447	60.2771	0	Q14191	1
TGKDQTES	C0702	72.9111	70	99.2866	56.0867	0	Q14191	1
HYGAPKDMESYYQ	C0702	7.98708	29.833	62.7447	100	0	Q14191	1
MPLKSIAES	C0702	30.5359	35.25	22.1923	93.8604	0	Q14191	1
WPAPNEEQ	C0702	21.6194	53.333	62.7447	17.5864	0	Q14191	1
EGFLVEVSR	C0702	21.9677	21.368	7.34802	56.946	0	Q14191	1
QKHANKMD	C0702	54.2392	100	99.2866	25.0621	0	Q14191	1
LTDVANKKL	C0702	24.7619	5.312	1.8016	51.3742	0	Q14191	1
EEEDDENEA	C0702	31.9781	35.25	37.3591	97.3482	0	Q14191	1
PSCDVNKRRCFPG	C0702	66.6622	100	99.2866	100	0	Q14191	1
TVEPTHSKC	C0702	19.662	16.205	27.6174	79.1822	0	Q14191	1
VEVSRYNK	C0702	29.0877	65	31.6432	15.2935	0	Q14191	1
LWPAPNEEQ	C0702	9.55204	19.808	18.618	22.8869	0	Q14191	1
IGMHLSQAVKA	C0702	81.5279	50	46.2247	30.832	0	Q14191	1
LNLRNPQITC	C0702	25.9772	58.333	62.7447	4.85439	0	Q14191	1
SGTKEHCYNQV	C0702	75.5953	65	62.7447	68.4358	0	Q14191	1
SAQEQETQIV	C0702	32.7015	26	46.2247	37.6298	0	Q14191	1
LKSIAESR	C0702	22.564	51.667	37.3591	16.5172	0	Q14191	1
NRHLLTEIRNEK	C0702	17.4454	31	9.84946	100	0	Q14191	1
SLDITEHELQ	C0702	81.7599	42	31.6432	46.5639	0	Q14191	1
FSRQLITEG	C0702	4.81785	30.333	62.7447	33.3969	0	Q14191	1
NPRRVSILL	C0702	4.11445	4.057	4.80709	25.8048	0	Q14191	1
GTGKDQTE	C0702	69.3951	100	99.2866	33.0196	0	Q14191	1
EQETQIVLYGK	C0702	43.9975	60	37.3591	34.9912	0	Q14191	1
SCDVNKRRCFP	C0702	92.7087	75	99.2866	84.5177	0	Q14191	1
VPPAILATNKI	C0702	70.8598	36.333	24.5792	10.908	0	Q14191	1
KPVQWKVIHSVLE	C0702	92.7653	85	62.7447	100	0	Q14191	1
IILSHFEDKQ	C0702	77.931	75	99.2866	31.7078	0	Q14191	1
GINKADIRQV	C0702	45.893	48	9.84946	20.7665	0	Q14191	1
ACVRKSVF	C0702	16.1329	24.417	46.2247	14.1864	0	Q14191	1
MEMLKHLSPNDNE	C0702	85.9405	85	62.7447	100	0	Q14191	1
TSYVIESDEDLEM	C0702	37.9696	22.5	22.1923	100	0	Q14191	1
RDFDIKLK	C0702	42.485	46	18.618	29.2302	0	Q14191	1
VLGNKVERKED	C0702	68.8677	100	99.2866	81.8584	0	Q14191	1
VQQKQIREHE	C0702	69.1544	56.667	62.7447	28.6392	0	Q14191	1
GMGINKADIR	C0702	65.4553	70	62.7447	22.4642	0	Q14191	1
VLIHVEDETWDP	C0702	84.0151	100	62.7447	100	0	Q14191	1
LPFLEFTGSI	C0702	48.8441	31.2	62.7447	19.6767	0	Q14191	1
RGSNSQRL	C0702	13.1531	16.386	46.2247	21.6666	0	Q14191	1
LSDGDVVGFDMEW	C0702	49.3585	51.667	12.1872	100	0	Q14191	1
CVRKSVFED	C0702	10.4215	85	99.2866	68.3257	0	Q14191	1
KDFLWPAPNE	C0702	73.5369	70	99.2866	28.3376	0	Q14191	1
WKLLRDFDI	C0702	18.2203	30	46.2247	12.2867	0	Q14191	1
HDFRDSFRKL	C0702	8.61916	4.771	9.49424	3.52318	0	Q14191	1
TEHLSPNDN	C0702	18.5286	75	62.7447	75.0932	0	Q14191	1
VQKASLGIM	C0702	6.34063	7.688	4.58573	39.9004	0	Q14191	1
ATNKILVDMA	C0702	75.3387	75	14.277	41.9523	0	Q14191	1
LCPKKLLLPSSK	C0702	57.3152	70	99.2866	100	0	Q14191	1
SYDASDCS	C0702	52.9471	39.5	62.7447	8.74489	0	Q14191	1
SYKPCDKISS	C0702	7.86709	23.5	31.6432	6.38148	0	Q14191	1
AAMLAPLL	C0702	15.152	14.477	2.54364	17.2072	0	Q14191	1
SVFPQGLKM	C0702	1.20433	0.337	0.3753	9.47213	0	Q14191	1
QNKRCAVEERKAC	C0702	90.4063	100	99.2866	100	0	Q14191	1
HVSSMSVFP	C0702	15.7306	44	99.2866	77.6148	0	Q14191	1
RDSFRKLGSL	C0702	34.7624	21.211	17.3056	21.2547	0	Q14191	1
ENVKRIDGV	C0702	48.9278	35	31.6432	96.0101	0	Q14191	1
EEQKTSLVAK	C0702	66.2888	34	7.55826	34.2051	0	Q14191	1
ILPLMTIGMHL	C0702	22.6363	18.25	31.6432	15.2784	0	Q14191	1
PSRKMTQQV	C0702	33.5015	34	62.7447	81.0316	0	Q14191	1
YDASDCSFL	C0702	4.79023	25	24.5792	54.1666	0	Q14191	1
ISKKSIMVQ	C0702	13.1202	17.143	46.2247	53.7084	0	Q14191	1
QKQIREHE	C0702	45.6166	75	99.2866	24.4076	0	Q14191	1
NPQITCTGFD	C0702	75.6566	100	99.2866	41.0564	0	Q14191	1
LPTKEEEEDDEN	C0702	92.3688	100	46.2247	100	0	Q14191	1
PKDMESYYQEI	C0702	66.183	85	99.2866	44.8381	0	Q14191	1
RAGRDGLQSSC	C0702	44.3284	25.273	37.3591	88.0429	0	Q14191	1
ISLIRMLV	C0702	29.1329	16.75	4.21348	16.336	0	Q14191	1
NVAVMATGYGK	C0702	54.1325	75	31.6432	19.5173	0	Q14191	1
NPRRVSILLKDIS	C0702	51.9992	100	99.2866	100	0	Q14191	1
LKMERNLGLP	C0702	44.1209	53.333	37.3591	21.7245	0	Q14191	1
DLFSSTKP	C0702	80.0015	70	27.6174	47.6014	0	Q14191	1
CRRQIILSHFED	C0702	17.9235	58.333	62.7447	100	0	Q14191	1
EEILLSDMN	C0702	50.6576	85	62.7447	99.0044	0	Q14191	1
LENKAVKKAGVGI	C0702	64.3188	85	24.5792	100	0	Q14191	1
LLTEIRNEKFRL	C0702	47.8913	49	22.1923	100	0	Q14191	1
DINLNRHLL	C0702	13.7653	10.337	6.18413	60.7333	0	Q14191	1
DSTTGGVQQKQ	C0702	55.7895	85	62.7447	66.0501	0	Q14191	1
GYGKSLCFQYPPV	C0702	32.9715	85	99.2866	100	0	Q14191	1
PQEEQKTS	C0702	83.1697	100	99.2866	50.5019	0	Q14191	1
LENLNSGTVE	C0702	55.3064	75	46.2247	35.1454	0	Q14191	1
DFLWPAPNEEQV	C0702	75.3	39	46.2247	100	0	Q14191	1
KLYAATDA	C0702	53.0363	65	62.7447	28.327	0	Q14191	1
IGLPILFLR	C0702	14.3523	10.331	27.6174	25.204	0	Q14191	1
VEVSRYNKFMKIC	C0702	72.7984	70	99.2866	100	0	Q14191	1
YQEIGRAGRDGLQ	C0702	46.3842	75	46.2247	100	0	Q14191	1
IIYCPSRKMTQ	C0702	37.7964	47	62.7447	38.8959	0	Q14191	1
KSNLEKLYSY	C0702	6.57764	7.481	6.32709	5.38267	0	Q14191	1
CTGFDRPNLY	C0702	17.6736	4.96	27.6174	8.19669	0	Q14191	1
SQRSGKKASRKHK	A2402	77.3264	60	99.2866	100	0	Q8TF01	1
MPPTPGPMDIVPP	A2402	90.7611	67.5	62.7447	100	0	Q8TF01	1
KSQRSGKKA	A2402	20.9204	52.5	99.2866	96.1927	0	Q8TF01	1
IKIESNRA	A2402	40.5583	80	27.6174	48.4254	0	Q8TF01	1
NRRERPSSFR	A2402	46.0355	29.143	27.6174	39.0218	0	Q8TF01	1
EQPPGMMPNGQD	A2402	69.1936	80	99.2866	100	0	Q8TF01	1
RSRDRRTNR	A2402	34.0169	19	99.2866	74.8501	0	Q8TF01	1
PSQIDWAALAQAW	A2402	45.0594	17.933	62.7447	100	0	Q8TF01	1
RIKIESNRARVK	A2402	57.7634	70	16.1576	100	0	Q8TF01	1
APAKQLAQ	A2402	82.4367	80	99.2866	46.2418	0	Q8TF01	1
RPSSFRDRQRSP	A2402	70.6928	45.5	22.1923	100	0	Q8TF01	1
WIREGLEKMER	A2402	84.0527	60	62.7447	32.1034	0	Q8TF01	1
TEEEKEYQM	A2402	4.9903	10.706	24.5792	60.4247	0	Q8TF01	1
KKERSRSIDKDRK	A2402	90.7086	90	99.2866	100	0	Q8TF01	1
KKHSGSDSS	A2402	20.3167	67.5	99.2866	97.6904	0	Q8TF01	1
ERVTKEMNEFI	A2402	20.3737	31.667	99.2866	18.8019	0	Q8TF01	1
GMHQQPPHPP	A2402	69.0955	36	62.7447	25.1243	0	Q8TF01	1
TEDAEGGDGPR	A2402	90.108	67.5	37.3591	70.4887	0	Q8TF01	1
RRSRSRSYSRR	A2402	34.5927	41	99.2866	20.0177	0	Q8TF01	1
DPEMTEEEK	A2402	61.6858	80	99.2866	99.1829	0	Q8TF01	1
RESERTFSR	A2402	13.4294	16.782	22.1923	45.8104	0	Q8TF01	1
GQPWQQWPLNQQ	A2402	90.8926	65	27.6174	100	0	Q8TF01	1
STSSTVSS	A2402	55.1447	70	99.2866	76.7909	0	Q8TF01	1
SPTIKARR	A2402	81.5794	56.667	99.2866	51.1202	0	Q8TF01	1
EDTENVEAASSGK	A2402	91.5991	90	99.2866	100	0	Q8TF01	1
PPHPPPDQPW	A2402	10.1366	3.339	46.2247	4.17658	0	Q8TF01	1
SRSVEKSQR	A2402	22.9095	24.643	99.2866	89.4452	0	Q8TF01	1
SDTDDEELRHRI	A2402	16.0651	37.333	62.7447	100	0	Q8TF01	1
QSSALASLTG	A2402	38.8568	90	99.2866	61.1784	0	Q8TF01	1
ATKAPAKQLA	A2402	31.4999	38.667	27.6174	49.7981	0	Q8TF01	1
RIKIESNRARVK	A2402	57.7634	70	16.1576	100	0	Q8TF01	1
GFHPPYWQP	A2402	10.8274	3.771	37.3591	13.5663	0	Q8TF01	1
REASGQQSMV	A2402	31.9251	27.8	99.2866	51.8627	0	Q8TF01	1
ESSDTDDEELR	A2402	34.037	65	46.2247	42.5961	0	Q8TF01	1
RERPSSFRDR	A2402	71.4206	26.4	17.3056	57.7256	0	Q8TF01	1
EQQRSQLSKK	A2402	43.1338	37	99.2866	55.8751	0	Q8TF01	1
TEEEKEYQM	A2402	4.9903	10.706	24.5792	60.4247	0	Q8TF01	1
LGGLGGYGS	A2402	41.5743	67.5	99.2866	94.6911	0	Q8TF01	1
PPGMMPNGQDMST	A2402	90.8665	100	99.2866	100	0	Q8TF01	1
GKVTRSPSPVPQE	A2402	85.0462	70	62.7447	100	0	Q8TF01	1
GSISVKIIRHDS	A2402	84.0612	100	99.2866	100	0	Q8TF01	1
MEQQRSQLSKKEK	A2402	90.9776	90	99.2866	100	0	Q8TF01	1
HGAAFGPPQG	A2402	45.5945	80	99.2866	48.3817	0	Q8TF01	1
LPAWIREGLEKM	A2402	53.1431	33.5	6.18413	100	0	Q8TF01	1
SGSSRTSSR	A2402	14.5933	22.263	99.2866	84.1048	0	Q8TF01	1
MMLLTKMLLTEI	A2402	59.0844	45	99.2866	100	0	Q8TF01	1
RTSSTSST	A2402	47.0986	67.5	99.2866	91.383	0	Q8TF01	1
RSRDRRKIDDQR	A2402	53.3149	56.667	99.2866	100	0	Q8TF01	1
AVKRRTLPAWI	A2402	57.6428	29.714	99.2866	22.431	0	Q8TF01	1
RRKIDDQR	A2402	84.8388	67.5	99.2866	69.7419	0	Q8TF01	1
IVPPSEDSNSQ	A2402	8.17096	48	62.7447	19.6534	0	Q8TF01	1
EILLDVTDEE	A2402	58.5657	70	99.2866	57.09	0	Q8TF01	1
QQRSQLSKKEK	A2402	56.0976	53.75	99.2866	60.3026	0	Q8TF01	1
LPQRSKFDSDEEE	A2402	93.0251	100	99.2866	100	0	Q8TF01	1
RDRQRSPIALPV	A2402	78.3317	38.333	99.2866	100	0	Q8TF01	1
ERMEQQRSQLSKK	A2402	86.9892	55	99.2866	100	0	Q8TF01	1
RQDSKKSTTK	A2402	35.0084	20.185	99.2866	42.6775	0	Q8TF01	1
IRQKQEAF	A2402	20.1072	10.74	37.3591	5.64811	0	Q8TF01	1
QGDSNFNRMW	A2402	24.82	6.97	16.1576	12.9792	0	Q8TF01	1
QQSMVEQPPGMM	A2402	63.3592	37.667	99.2866	100	0	Q8TF01	1
SPGSSKEK	A2402	56.117	67.5	99.2866	62.0385	0	Q8TF01	1
PPHPPPDQP	A2402	28.3275	32.4	99.2866	54.2817	0	Q8TF01	1
PSQIDWAA	A2402	89.8586	90	99.2866	30.998	0	Q8TF01	1
ERTFSRSG	A2402	90.2058	90	99.2866	74.7943	0	Q8TF01	1
GAAFGPPQGGFHP	A2402	80.8513	58.333	99.2866	100	0	Q8TF01	1
PSPVPQEE	A2402	37.5085	70	99.2866	31.4274	0	Q8TF01	1
MHQQPPHPPPDQP	A2402	89.1308	36	99.2866	100	0	Q8TF01	1
ESSDTDDEE	A2402	25.6736	90	99.2866	90.1028	0	Q8TF01	1
SSALASLTGL	A2402	26.6381	17.333	46.2247	22.978	0	Q8TF01	1
GPPDNFAVGPV	A2402	72.9022	47	99.2866	46.0578	0	Q8TF01	1
GQQSMVEQPPG	A2402	83.7717	80	99.2866	73.4885	0	Q8TF01	1
TKAPAKQL	A2402	14.1506	28.25	22.1923	12.6026	0	Q8TF01	1
SSESPGSSK	A2402	35.0933	30.333	62.7447	99.3584	0	Q8TF01	1
KLEKERMEQ	A2402	19.0661	65	99.2866	92.6841	0	Q8TF01	1
HSRSRSVEK	A2402	34.3879	36	99.2866	93.0869	0	Q8TF01	1
GKKASRKHKSKS	A2402	85.4125	100	99.2866	100	0	Q8TF01	1
KFDSDEEEEDTEN	A2402	31.7484	90	37.3591	100	0	Q8TF01	1
PTPGPMDIVP	A2402	57.9448	53.75	99.2866	11.8205	0	Q8TF01	1
EKQKKLEKERMEQ	A2402	86.0332	100	99.2866	100	0	Q8TF01	1
PWMPPTPGPMDI	A2402	3.11021	4.116	1.42149	100	0	Q8TF01	1
ASSGKVTRSPSP	A2402	88.7193	90	99.2866	100	0	Q8TF01	1
DKQMEEEKQQTER	A2402	85.4845	70	99.2866	100	0	Q8TF01	1
EQERKKER	A2402	64.0626	65	99.2866	84.0957	0	Q8TF01	1
PSEDSNSQDSGE	A2402	87.3059	100	99.2866	100	0	Q8TF01	1
RTLPAWIRE	A2402	11.6917	24.286	8.01565	27.86	0	Q8TF01	1
EKDFKFSSQD	A2402	90.7389	90	99.2866	45.5925	0	Q8TF01	1
RNSIERERRRNR	A2402	75.024	67.5	99.2866	100	0	Q8TF01	1
SSDTDDEELR	A2402	52.3481	55	46.2247	47.766	0	Q8TF01	1
SRKHKSKSR	A2402	15.5072	31.5	99.2866	84.4204	0	Q8TF01	1
HKHKGEAKEQ	A2402	66.2314	70	99.2866	63.5244	0	Q8TF01	1
ESNRARVKIR	A2402	69.5938	58.333	99.2866	45.1465	0	Q8TF01	1
RSGSISVKIIRH	A2402	49.9969	67.5	37.3591	100	0	Q8TF01	1
RDRRRSNRNSIE	A2402	88.5	90	99.2866	100	0	Q8TF01	1
RSPSRERRR	A2402	27.896	25.333	99.2866	68.596	0	Q8TF01	1
RHRIRQKQ	A2402	46.0636	58.333	99.2866	93.5241	0	Q8TF01	1
NSRTSSTS	A2402	77.8348	90	99.2866	98.7592	0	Q8TF01	1
SKFDSDEEE	A2402	23.1234	65	99.2866	85.9138	0	Q8TF01	1
KKRTPNETTS	A2402	32.9574	52.5	99.2866	35.9895	0	Q8TF01	1
ASRKHKSKSR	A2402	62.9233	45.5	99.2866	61.7296	0	Q8TF01	1
DCTCESIAWFV	A0201	38.0744	63.75	99.2866	21.3028	0	O15455	1
PVQKERIGAFR	A0201	61.9887	72.5	46.2247	66.0768	0	O15455	1
LGPSLTEKLCLE	A0201	86.7211	73.75	99.2866	100	0	O15455	1
LKWTNLTML	A0201	3.30411	14.226	24.5792	10.2867	0	O15455	1
NFTRYSQLTS	A0201	58.1365	73.75	99.2866	32.8469	0	O15455	1
GMFKSHCILNW	A0201	5.15076	29.72	11.1158	8.50643	0	O15455	1
NLNVVGNDSF	A0201	13.3615	22.369	20.2323	14.4728	0	O15455	1
NTPPHYHGFPV	A0201	43.4466	12.697	37.3591	19.3312	0	O15455	1
NVRYLNLKRSF	A0201	62.3044	60	37.3591	41.7182	0	O15455	1
VALKNVDSSPSP	A0201	53.2204	46.6	99.2866	100	0	O15455	1
FEYAAYIIHA	A0201	11.4695	18.935	6.79261	10.2677	0	O15455	1
ILNLTKNK	A0201	29.7371	38.6	46.2247	6.81961	0	O15455	1
WPVQKERIG	A0201	61.4807	90	99.2866	72.8837	0	O15455	1
EERDFEAGVF	A0201	76.32	61.875	17.3056	39.7997	0	O15455	1
AIGRLFGLFLNNV	A0201	34.7847	27.452	15.1609	100	0	O15455	1
SQLSTTSNTTFLG	A0201	31.2714	54.333	99.2866	100	0	O15455	1
NPFDCTCESIAWF	A0201	57.4518	75	99.2866	100	0	O15455	1
QLRRLPAANFTR	A0201	37.2503	46.8	27.6174	100	0	O15455	1
FGLFLNNV	A0201	15.4291	23.4	12.8055	1.4603	0	O15455	1
NIFEIYLS	A0201	18.5837	30.818	62.7447	4.01681	0	O15455	1
EYFFLEYNNIQH	A0201	53.899	75	18.618	100	0	O15455	1
NGFDEIPVEVFKD	A0201	42.7241	82.5	99.2866	100	0	O15455	1
NMEDNDIPGIKS	A0201	21.7202	48.8	18.618	100	0	O15455	1
NSIKRSRKIIFV	A0201	21.8868	29	62.7447	100	0	O15455	1
KYLSLSNSF	A0201	10.1535	18.347	2.99168	79.6138	0	O15455	1
STKLGTQVQL	A0201	5.31822	4.051	17.3056	22.3836	0	O15455	1
NNLNVVGNDSFA	A0201	33.307	56.364	99.2866	100	0	O15455	1
EEIPDYKLN	A0201	54.1742	87.5	46.2247	93.2363	0	O15455	1
NLITSVEKKVFGP	A0201	28.4598	38.9	22.1923	100	0	O15455	1
LTELDMRFNPF	A0201	90.3471	49.25	62.7447	54.7639	0	O15455	1
IPELSSHYL	A0201	8.39463	11.879	7.14707	31.5747	0	O15455	1
FSWLGHLEVLDL	A0201	13.5551	24.812	31.6432	100	0	O15455	1
LPMLKVLNLQ	A0201	57.7594	48	99.2866	52.5772	0	O15455	1
GPAFRNLTEL	A0201	17.2919	16.1	31.6432	24.7572	0	O15455	1
KLNHALCLR	A0201	2.87542	15.138	12.1872	55.2799	0	O15455	1
KLEILDLQHN	A0201	13.4283	54.667	62.7447	19.3816	0	O15455	1
LIHFEGWRISF	A0201	42.3293	40.625	46.2247	11.7909	0	O15455	1
LTRNSFAL	A0201	23.7327	25.22	62.7447	3.85371	0	O15455	1
FSHSLHGLFNVR	A0201	77.6699	44.2	12.8055	100	0	O15455	1
LCLRRGMFKSHC	A0201	65.7406	95	99.2866	100	0	O15455	1
LQKNLITSVEKKV	A0201	70.0623	36.75	46.2247	100	0	O15455	1
WLGHLEVLDLGL	A0201	13.2033	14.664	27.6174	100	0	O15455	1
LNLTHNQL	A0201	14.3748	19.505	22.1923	2.2914	0	O15455	1
YAAYIIHAY	A0201	3.9384	7.326	1.72603	24.3006	0	O15455	1
LKCLEHLNME	A0201	72.0962	70	99.2866	51.7968	0	O15455	1
LTELDMRFNPF	A0201	90.3471	49.25	62.7447	54.7639	0	O15455	1
RVALKNVD	A0201	55.3949	73.75	99.2866	16.0514	0	O15455	1
LNMEDNDIPGIKS	A0201	38.7322	80	62.7447	100	0	O15455	1
LTHNQLRRLPAA	A0201	66.8476	39.667	31.6432	100	0	O15455	1
SNSFTSLRT	A0201	24.5265	51	99.2866	62.41	0	O15455	1
YNNIQHLFSHS	A0201	74.1701	64.375	99.2866	52.0336	0	O15455	1
LNNLNTLP	A0201	79.5176	66.667	99.2866	12.7308	0	O15455	1
NNQVSLKSLN	A0201	72.8287	90	99.2866	77.5508	0	O15455	1
LANTSIRN	A0201	74.5955	85	99.2866	16.8631	0	O15455	1
NLTHNQLRRLP	A0201	40.2581	35.615	99.2866	19.7752	0	O15455	1
NVQLGPSLT	A0201	20.8746	25.098	62.7447	75.3068	0	O15455	1
LLKDPLCKRFK	A0201	14.9126	22.785	37.3591	9.8613	0	O15455	1
RISFYWNVS	A0201	33.47	39.444	62.7447	58.1958	0	O15455	1
TFVSLAHSPLHI	A0201	30.3657	8.931	17.3056	100	0	O15455	1
KLEPELCQKLPML	A0201	13.3064	3.43	62.7447	100	0	O15455	1
WRGLENIFEIY	A0201	90.8326	60.625	99.2866	59.5223	0	O15455	1
EVFKDLFELKIID	A0201	70.3444	87.5	99.2866	100	0	O15455	1
DMRFNPFD	A0201	75.3825	95	99.2866	25.8306	0	O15455	1
ALKSEELDIFANS	A0201	19.8863	21.947	15.1609	100	0	O15455	1
KKVFGPAF	A0201	66.357	68.333	15.1609	23.9657	0	O15455	1
ELDMRFNPFDCTC	A0201	63.7818	55.909	99.2866	100	0	O15455	1
VHRVLGFKEIDR	A0201	90.9063	85	99.2866	100	0	O15455	1
ARLWKHANP	A0201	34.9072	65	99.2866	52.0014	0	O15455	1
QLENLQELLLSNN	A0201	44.1193	90	99.2866	100	0	O15455	1
GLLPFGML	A0201	9.06886	2.877	31.6432	2.0562	0	O15455	1
TLDLSHNGLSS	A0201	6.44446	17.445	37.3591	13.7228	0	O15455	1
GLSHLHILNLE	A0201	16.0523	10.524	99.2866	15.6397	0	O15455	1
KRSRKIIFVITH	A0201	76.7418	72.5	37.3591	100	0	O15455	1
LELSSNQIK	A0201	23.9621	54.333	62.7447	77.6976	0	O15455	1
LSHNGLSSTKL	A0201	16.46	26.289	31.6432	15.9065	0	O15455	1
EILDLQHN	A0201	31.9572	63.125	99.2866	29.5478	0	O15455	1
ASLPKIDDFSFQW	A0201	45.0139	33.438	7.55826	100	0	O15455	1
FANSSLKKL	A0201	0.50535	4.913	3.2662	11.639	0	O15455	1
FIVLLIHF	A0201	16.0671	26.868	37.3591	6.30071	0	O15455	1
FNVRYLNL	A0201	23.9102	26.211	62.7447	5.76081	0	O15455	1
LQELLLSNNK	A0201	54.0362	55	62.7447	67.8863	0	O15455	1
SSMEKEDQSL	A0201	2.43331	6.281	13.5009	5.92413	0	O15455	1
AHSPLHILNL	A0201	4.2882	17.329	17.3056	12.151	0	O15455	1
GVFELEAI	A0201	3.50374	7.458	22.1923	0.2006	0	O15455	1
QHNNLARLW	A0201	43.0717	27.516	11.1158	96.9906	0	O15455	1
TQVQLENLQE	A0201	14.7636	44	37.3591	20.3806	0	O15455	1
INETHTNIPEL	A0201	22.5086	16.62	62.7447	18.9479	0	O15455	1
NLARLWKHA	A0201	4.09319	6.576	12.8055	8.6257	0	O15455	1
VADCSHLKLT	A0201	14.2177	44.8	46.2247	47.0448	0	O15455	1
ELDIFANSSLKK	A0201	34.7128	48.8	37.3591	100	0	O15455	1
EIDRQTEQFEYA	A0201	38.6341	31.3	20.2323	100	0	O15455	1
DLPTNITVLNLTH	A0201	52.9344	67.5	99.2866	100	0	O15455	1
GRLFGLFL	A0201	39.8112	35.615	62.7447	15.4948	0	O15455	1
KDSAPFELF	A0201	41.2942	26.447	27.6174	65.0909	0	O15455	1
MLRRVALKNV	A0201	10.1785	14.914	12.8055	6.20145	0	O15455	1
RRGMFKSHC	A0201	39.5961	61.25	99.2866	91.0917	0	O15455	1
ERDFEAGVF	A0201	86.8771	57.727	62.7447	91.8503	0	O15455	1
KDSAPFELFFMIN	A0201	90.2484	90	99.2866	100	0	O15455	1
MLCASSTT	A0201	26.4215	37.3	99.2866	23.1284	0	O15455	1
RMDVLMNI	A2402	62.3403	13.829	31.6432	1.9945	0	Q96J65	1
NSAFRRSAIL	A2402	42.0093	32.8	62.7447	32.4175	0	Q96J65	1
PDTVLLLANAT	A2402	81.9101	100	99.2866	76.2091	0	Q96J65	1
AIRLKVALSTLV	A2402	82.9829	80	99.2866	100	0	Q96J65	1
PSLKTMIP	A2402	90.4771	67.5	99.2866	28.9821	0	Q96J65	1
SFATFSWLTPVM	A2402	15.2485	10.989	62.7447	100	0	Q96J65	1
GSAAFSNWWLGLW	A2402	21.387	38	46.2247	100	0	Q96J65	1
LSLSYIIQ	A2402	62.9557	90	99.2866	17.4275	0	Q96J65	1
SSSLHDTVFD	A2402	46.1788	47	99.2866	50.0402	0	Q96J65	1
TVRVCGLQKDLS	A2402	59.4139	100	99.2866	100	0	Q96J65	1
SEAYSERS	A2402	76.6814	80	99.2866	48.0233	0	Q96J65	1
DHVLVMENGKVIE	A2402	67.5162	90	15.1609	100	0	Q96J65	1
IDEVDICILSLED	A2402	90.133	100	99.2866	100	0	Q96J65	1
SLSYIIQLSGLLQ	A2402	73.0668	65	99.2866	100	0	Q96J65	1
SDTNAKRF	A2402	13.4317	21.409	15.1609	6.66391	0	Q96J65	1
KESCITYHLL	A2402	5.70514	9.272	18.618	16.0858	0	Q96J65	1
GKSSLLAAL	A2402	6.56039	28	31.6432	45.16	0	Q96J65	1
LLDEATASMDSK	A2402	70.9988	58.333	37.3591	100	0	Q96J65	1
EDPDTVLLLAN	A2402	42.1176	58.333	99.2866	21.6458	0	Q96J65	1
GRYAKLIH	A2402	91.2199	52.5	46.2247	20.361	0	Q96J65	1
FHAENFLQQFFM	A2402	25.3794	9.882	8.54533	100	0	Q96J65	1
TLAYVSQQ	A2402	25.6724	70	62.7447	29.0464	0	Q96J65	1
PEVLAEKPD	A2402	85.4406	90	99.2866	99.2715	0	Q96J65	1
NFLQQFFMVV	A2402	5.55136	10.55	24.5792	2.74209	0	Q96J65	1
SLSYIIQLS	A2402	6.64346	38	99.2866	30.841	0	Q96J65	1
RYQHTVRVCGLQK	A2402	16.0797	18.316	31.6432	100	0	Q96J65	1
LTLSCHILLRR	A2402	30.5513	52.5	99.2866	29.2198	0	Q96J65	1
SNLPYGDLTEIGE	A2402	22.6009	90	99.2866	100	0	Q96J65	1
DDAGLLSFATFS	A2402	80.3317	70	99.2866	100	0	Q96J65	1
SLSHVVWKFQ	A2402	22.1616	15.072	62.7447	23.6035	0	Q96J65	1
LVQNTIKDA	A2402	30.4094	70	99.2866	85.9904	0	Q96J65	1
FESHTDEML	A2402	6.04855	12.042	22.1923	43.6103	0	Q96J65	1
YSERSPPAKGAT	A2402	60.593	65	99.2866	100	0	Q96J65	1
AGLLSFATFSWL	A2402	70.5517	45	99.2866	100	0	Q96J65	1
QQFFMVVF	A2402	21.14	8.868	37.3591	4.12641	0	Q96J65	1
ISFVVRKGKIL	A2402	16.4008	25.417	99.2866	27.7027	0	Q96J65	1
DKGSRMTC	A2402	62.9451	60	99.2866	90.4112	0	Q96J65	1
GRRRSFAE	A2402	80.6932	80	99.2866	94.9263	0	Q96J65	1
HLCKKQRSE	A2402	15.4357	41.5	99.2866	88.8571	0	Q96J65	1
GVVAVNGTLAY	A2402	24.8442	50	24.5792	16.402	0	Q96J65	1
GKHVFEECIKK	A2402	77.6787	51.25	4.39193	56.182	0	Q96J65	1
FSIAILPF	A2402	29.5665	7.592	62.7447	9.97662	0	Q96J65	1
WALAWAINYRT	A2402	57.3882	100	99.2866	31.9387	0	Q96J65	1
TGSGKSSLGMAL	A2402	33.16	40.5	62.7447	100	0	Q96J65	1
RFSKDMDELDV	A2402	7.36732	24.429	37.3591	4.44878	0	Q96J65	1
YLISDLDQR	A2402	6.78223	16.509	24.5792	33.2169	0	Q96J65	1
DKILKSPMSFF	A2402	11.122	10.145	31.6432	12.1684	0	Q96J65	1
VLVMENGKVIEFD	A2402	46.1473	60	99.2866	100	0	Q96J65	1
VFFWALAWAI	A2402	2.34197	6.529	6.6313	1.41524	0	Q96J65	1
PVQMFMAKLNSAF	A2402	44.0954	33.5	99.2866	100	0	Q96J65	1
LTLSCHILLRRKL	A2402	73.3381	42.5	99.2866	100	0	Q96J65	1
LNIQSGQTVGI	A2402	13.1115	24.143	62.7447	11.4934	0	Q96J65	1
KRVQTMNEFLT	A2402	31.9459	44	99.2866	21.7186	0	Q96J65	1
EECIKKTLRGKTV	A2402	83.5062	80	99.2866	100	0	Q96J65	1
SGKVWVGI	A2402	53.0629	35.75	62.7447	10.682	0	Q96J65	1
LQFKDPEHLYN	A2402	19.93	17.511	62.7447	19.987	0	Q96J65	1
TIKDAFKGC	A2402	13.7404	40.5	62.7447	46.8699	0	Q96J65	1
STCVPECTH	A2402	38.1591	44	99.2866	91.7853	0	Q96J65	1
RVCGLQKD	A2402	76.4162	100	99.2866	76.216	0	Q96J65	1
SLSHVVWKFQRT	A2402	59.9355	60	24.5792	100	0	Q96J65	1
LRWFALRMD	A2402	53.0138	80	99.2866	79.2607	0	Q96J65	1
SLAVGFFILLRIF	A2402	32.8153	15.768	99.2866	100	0	Q96J65	1
AVYSDRQL	A2402	51.3696	27.5	37.3591	21.854	0	Q96J65	1
RLVEPASGTIFID	A2402	40.3448	50	62.7447	100	0	Q96J65	1
DTIMKLPEKLQAE	A2402	63.6045	80	62.7447	100	0	Q96J65	1
VIEFDKPEVLA	A2402	64.136	21.045	99.2866	41.3973	0	Q96J65	1
LTVIPQDPVLFV	A2402	39.4526	33	37.3591	100	0	Q96J65	1
DTLPPLSTYDS	A2402	28.4524	50	99.2866	46.3329	0	Q96J65	1
TIPILMVFCAAY	A2402	44.6205	60	99.2866	100	0	Q96J65	1
VYQWVYTA	A2402	0.8014	3.736	4.27117	1.8012	0	Q96J65	1
PAEREEDA	A2402	91.9485	100	99.2866	99.5996	0	Q96J65	1
VSLRRMKK	A2402	49.4315	55	99.2866	57.1573	0	Q96J65	1
EATASMDSKTDTL	A2402	23.3001	30.5	31.6432	100	0	Q96J65	1
FATFSWLTP	A2402	22.1109	43.5	27.6174	52.3747	0	Q96J65	1
ILGICGNVGS	A2402	53.0246	90	99.2866	27.0842	0	Q96J65	1
VCGLQKDLSNLP	A2402	71.441	70	99.2866	100	0	Q96J65	1
YVIFIPVQM	A2402	2.69033	3.915	4.80709	5.3307	0	Q96J65	1
KVPEHQLIQ	A2402	13.6349	21.864	46.2247	35.3869	0	Q96J65	1
VTDKRVQTMN	A2402	53.4148	42	99.2866	45.1332	0	Q96J65	1
EECIKKTLRGK	A2402	81.1704	70	46.2247	73.2846	0	Q96J65	1
LQKGVVAV	A2402	43.2786	33.75	4.45459	12.5444	0	Q96J65	1
ASGGYLLS	A2402	71.6226	70	99.2866	19.9322	0	Q96J65	1
GSEFVDTKVPEHQ	A2402	92.206	100	99.2866	100	0	Q96J65	1
SHVVWKFQRTRV	A2402	43.1121	25.333	62.7447	100	0	Q96J65	1
EAALFCPLPAT	A2402	81.2171	80	99.2866	66.7727	0	Q96J65	1
KVENVSRSPW	A2402	22.2483	11.717	46.2247	18.4375	0	Q96J65	1
LARAVYSDRQLY	A2402	61.4998	35.75	24.5792	100	0	Q96J65	1
AAYAFFILGPT	A2402	88.1863	90	99.2866	66.6975	0	Q96J65	1
DQRGRRRSF	A2402	5.7813	6.161	37.3591	28.5094	0	Q96J65	1
WLGLWLDKG	A2402	36.1917	90	99.2866	47.474	0	Q96J65	1
EREEDAGII	A2402	9.99426	30.333	99.2866	50.6255	0	Q96J65	1
AFRRSAILVT	A2402	24.9207	40	99.2866	20.9081	0	Q96J65	1
IFHGNVRENILFG	A2402	20.9127	14.778	62.7447	100	0	Q96J65	1
LHSISFVV	A2402	20.1736	21.045	27.6174	5.09021	0	Q96J65	1
KESCITYHLL	A2402	5.70514	9.272	18.618	16.0858	0	Q96J65	1
NLSGGQRQRISL	A2402	29.8922	30.833	62.7447	100	0	Q96J65	1
KLTVIPQDPVLFV	A2402	30.0309	16.255	27.6174	100	0	Q96J65	1
FTVALLVTL	A2402	2.13549	6.241	5.78807	7.51922	0	Q96J65	1
ASGGYLLS	A2402	71.6226	70	99.2866	19.9322	0	Q96J65	1
YGAKRGGPPVK	A2402	51.1908	44	62.7447	47.7983	0	O15054	1
HHGRLGPSAHS	A2402	56.7893	45	99.2866	46.8194	0	O15054	1
TVQLYMKVPGSRT	A2402	89.4323	65	99.2866	100	0	O15054	1
SPPPPPCPRLLRP	A2402	63.1296	33.75	99.2866	100	0	O15054	1
PREKLNPPT	A2402	39.3012	80	99.2866	93.1199	0	O15054	1
GNLDLQSE	A2402	59.6832	90	99.2866	50.3421	0	O15054	1
PLPRPPSPAQN	A2402	29.6452	70	99.2866	22.1932	0	O15054	1
DSVGRRPREG	A2402	90.4212	100	99.2866	65.7078	0	O15054	1
RACKDSVGR	A2402	33.7308	35.75	99.2866	94.0044	0	O15054	1
TERLLPPAQAKEE	A2402	91.055	90	99.2866	100	0	O15054	1
PRPLHGKLESLH	A2402	90.3	65	99.2866	100	0	O15054	1
TTTTTTTT	A2402	24.5734	80	99.2866	51.7599	0	O15054	1
CRAAREDGEIL	A2402	24.2401	35	62.7447	15.2845	0	O15054	1
EKKPPPALP	A2402	19.0667	42	22.1923	51.8766	0	O15054	1
GPPPGPLSKAPQ	A2402	89.6747	65	62.7447	100	0	O15054	1
ATSPPFQLTKP	A2402	15.619	27	18.618	13.0305	0	O15054	1
PPERQEQRHSL	A2402	21.5431	24.357	99.2866	22.642	0	O15054	1
AWLKGPACRA	A2402	6.3301	15.319	22.1923	4.13375	0	O15054	1
VFNILFVTSEN	A2402	26.7674	60	99.2866	33.1236	0	O15054	1
DPVDTAEPADSG	A2402	89.14	90	99.2866	100	0	O15054	1
SGEEGLSPGGK	A2402	75.5203	65	37.3591	76.278	0	O15054	1
MKMLDESIRK	A2402	58.1904	26.8	46.2247	31.6741	0	O15054	1
MNTVQLYMKVP	A2402	86.7987	90	99.2866	47.5848	0	O15054	1
SDPDLFKMIK	A2402	28.2906	41.5	62.7447	16.5435	0	O15054	1
APQPVPPGVGEL	A2402	49.6123	15.203	31.6432	100	0	O15054	1
RLLRPPPPP	A2402	27.2099	26.6	22.1923	37.4257	0	O15054	1
AATPHLSLP	A2402	8.85463	35.5	46.2247	48.7604	0	O15054	1
HVSWNVARTVK	A2402	64.8444	40	37.3591	38.2768	0	O15054	1
QSEEIQGR	A2402	89.431	65	99.2866	64.4069	0	O15054	1
LDESIRKEEEQQQ	A2402	90.2611	100	99.2866	100	0	O15054	1
MIKFCLLQSMK	A2402	85.0151	47	99.2866	47.2798	0	O15054	1
AGLQGVVVLE	A2402	26.484	58.333	99.2866	39.255	0	O15054	1
PLHGKLES	A2402	78.4861	90	99.2866	77.9452	0	O15054	1
FQESLQEEK	A2402	15.2811	25.333	62.7447	88.8393	0	O15054	1
VSHHGRLGPSA	A2402	53.4392	51.25	37.3591	61.594	0	O15054	1
QGREKSRPDLGG	A2402	90.6516	100	99.2866	100	0	O15054	1
GSDLRESRV	A2402	39.1826	35	62.7447	93.1732	0	O15054	1
RLQQAQLW	A2402	20.383	3.961	7.7781	4.23731	0	O15054	1
VQALLREPAQP	A2402	67.2321	56.667	99.2866	43.3494	0	O15054	1
CPRLLRPPPPPA	A2402	94.1795	80	46.2247	100	0	O15054	1
SPGGKRRRGCNSE	A2402	87.1444	80	99.2866	100	0	O15054	1
YWETISAFC	A2402	2.85725	11.196	18.618	16.8026	0	O15054	1
PGPLPTTQ	A2402	51.2599	65	99.2866	9.43422	0	O15054	1
VRTQVQQP	A2402	38.1285	67.5	99.2866	38.2637	0	O15054	1
KTLVEASGEHT	A2402	27.3813	70	99.2866	51.1602	0	O15054	1
VEERRLRMADLTI	A2402	69.5041	51.25	99.2866	100	0	O15054	1
GASKAKPPTA	A2402	38.5336	56.667	99.2866	51.4675	0	O15054	1
QTPALEVSHHG	A2402	37.4151	45.5	99.2866	58.308	0	O15054	1
PREKLNPPTPSI	A2402	61.3226	28.75	99.2866	100	0	O15054	1
PLTAYQYQLAL	A2402	17.7575	31.833	99.2866	10.0977	0	O15054	1
SGHPSKPY	A2402	68.0861	43.5	62.7447	48.6497	0	O15054	1
YQASSFQESL	A2402	6.64284	5.002	31.6432	11.8626	0	O15054	1
CQVQRESL	A2402	36.5234	29.143	15.1609	19.735	0	O15054	1
PPPYLARSID	A2402	77.3281	48	99.2866	27.9047	0	O15054	1
LYESEHDSEEATR	A2402	14.9634	25.333	46.2247	100	0	O15054	1
ASRFSVGT	A2402	90.1015	90	99.2866	71.1523	0	O15054	1
VKRAAEPP	A2402	92.3972	90	99.2866	51.7604	0	O15054	1
VQALLREP	A2402	77.9108	55	9.49424	17.9568	0	O15054	1
TEELAQAYDAFTL	A2402	59.528	35.25	46.2247	100	0	O15054	1
PPTPTTSS	A2402	72.1058	80	99.2866	51.9323	0	O15054	1
FASLQSPFP	A2402	22.035	46	99.2866	58.6262	0	O15054	1
QKEHQKEHRRH	A2402	51.8661	56.667	99.2866	33.8155	0	O15054	1
ASVPGKKAREEA	A2402	68.0744	80	99.2866	100	0	O15054	1
LNLGLFSTK	A2402	11.555	28.875	46.2247	53.8203	0	O15054	1
SEHDSEEATRC	A2402	33.1182	56.667	99.2866	41.8432	0	O15054	1
ILFVTSENGSRN	A2402	30.2948	90	99.2866	100	0	O15054	1
YQLALERYEWNEV	A2402	55.3445	51.25	22.1923	100	0	O15054	1
SIYLESKRDA	A2402	80.8028	19.968	99.2866	51.283	0	O15054	1
GSHSSSPAG	A2402	55.2432	80	99.2866	98.0604	0	O15054	1
REKLNPPTPSIYL	A2402	73.6875	12.938	22.1923	100	0	O15054	1
GTVHWVQATGWC	A2402	88.0873	67.5	99.2866	100	0	O15054	1
RKPFLGAPAATP	A2402	78.5668	67.5	62.7447	100	0	O15054	1
DSTTGTPPSSAPD	A2402	92.2922	100	99.2866	100	0	O15054	1
FPPPSQPQPP	A2402	49.0602	38	62.7447	11.8017	0	O15054	1
PPGLPGTTT	A2402	33.8465	48	99.2866	84.6853	0	O15054	1
GVDYLTGSWW	A2402	35.7428	16.964	31.6432	17.0551	0	O15054	1
TRCYHSALR	A2402	19.9991	23.438	99.2866	73.9791	0	O15054	1
DMLKLRSLSEGP	A2402	72.7212	90	99.2866	100	0	O15054	1
NINIGPGD	A2402	83.0502	100	99.2866	17.6923	0	O15054	1
GIPGADHYQTP	A2402	36.6464	42.5	62.7447	13.7079	0	O15054	1
PAALSGPSGE	A2402	73.3134	100	99.2866	46.5287	0	O15054	1
LFKMIKFCL	A2402	0.66107	2.865	2.72457	5.97438	0	O15054	1
EEAPGPPGVSRAD	A2402	83.9278	90	99.2866	100	0	O15054	1
PPLKEPFASLQSP	A2402	90.7489	90	99.2866	100	0	O15054	1
EHKRNYGA	A2402	53.8698	43	99.2866	90.0824	0	O15054	1
SPAQNPQDPPLVP	A2402	90.5056	65	62.7447	100	0	O15054	1
TPALEVSH	A2402	90.0592	67.5	99.2866	45.747	0	O15054	1
APPSSCHQ	A2402	56.2059	67.5	99.2866	54.2204	0	O15054	1
LESLHGCVQAL	A2402	18.2971	32.8	62.7447	25.1182	0	O15054	1
TPTTSSSNSNS	A2402	27.1044	90	99.2866	62.9342	0	O15054	1
SFPPPPYLARS	A2402	1.82325	5.155	31.6432	1.67505	0	O15054	1
SFPKTPEVG	A2402	3.25228	9.403	20.2323	10.2253	0	O15054	1
GNMLSHVGHTIL	A2402	51.7408	52.5	62.7447	100	0	O15054	1
ISHCAADVVR	A2402	43.346	44	62.7447	53.6854	0	O15054	1
GNLDLQSEEIQ	A2402	67.6498	80	99.2866	49.743	0	O15054	1
CQHRAKVLPPLEQ	A2402	90.5106	90	99.2866	100	0	O15054	1
APAVAVTTTT	A2402	50.6223	70	99.2866	39.5302	0	O15054	1
YRGTGAAVSTRPG	A2402	90.0822	100	99.2866	100	0	O15054	1
TTSSSSSSSSNTG	A2402	40.2782	100	99.2866	100	0	O15054	1
PSIDIRYIVN	A2402	36.4642	80	99.2866	8.95622	0	Q9BZA7	1
DNDTGMNAEV	A2402	75.6979	48	99.2866	47.8297	0	Q9BZA7	1
LINELVRKSTE	A2402	60.6957	90	99.2866	53.1421	0	Q9BZA7	1
SDYVKILV	A2402	52.5733	29.571	4.80709	7.64172	0	Q9BZA7	1
NDNKPVFIVPP	A2402	77.6461	80	99.2866	27.3513	0	Q9BZA7	1
TEGDGNSD	A2402	31.4116	100	99.2866	63.1227	0	Q9BZA7	1
IALHRSQAQS	A2402	27.863	80	99.2866	38.9946	0	Q9BZA7	1
TQTIALCHSP	A2402	61.8927	49	99.2866	20.1311	0	Q9BZA7	1
AQASALCYSPP	A2402	84.1213	67.5	99.2866	44.6895	0	Q9BZA7	1
KDNGVPPLT	A2402	6.42737	41	99.2866	35.4429	0	Q9BZA7	1
LTSTSHGLPL	A2402	23.1396	25.5	62.7447	23.3603	0	Q9BZA7	1
VLASDGGLMP	A2402	34.7733	53.75	99.2866	16.3614	0	Q9BZA7	1
VYKTGDVPL	A2402	0.51612	0.552	0.50576	1.96539	0	Q9BZA7	1
KETEIEVSIP	A2402	64.2759	51.25	31.6432	38.254	0	Q9BZA7	1
QVSVTDTNDNH	A2402	41.7698	90	99.2866	42.1475	0	Q9BZA7	1
NDLGQPDSLFSVV	A2402	43.5287	60	62.7447	100	0	Q9BZA7	1
INVVDVND	A2402	50.7345	100	99.2866	15.2856	0	Q9BZA7	1
KLVYKTGDVPL	A2402	15.2169	2.961	62.7447	12.252	0	Q9BZA7	1
TDLGLHRVLVKAN	A2402	91.3602	100	99.2866	100	0	Q9BZA7	1
VDQGVQGSATS	A2402	25.5455	90	99.2866	61.5139	0	Q9BZA7	1
SIVGGNTRDLFAI	A2402	18.951	67.5	31.6432	100	0	Q9BZA7	1
MKKKKKKK	A2402	26.2311	80	99.2866	95.5502	0	Q9BZA7	1
DQETGNIT	A2402	64.0867	67.5	99.2866	49.8241	0	Q9BZA7	1
NKQNSEWAT	A2402	23.9047	56.667	99.2866	91.486	0	Q9BZA7	1
HIIQELPLDNTFV	A2402	34.0398	44	62.7447	100	0	Q9BZA7	1
VTTPTTFKP	A2402	6.78612	18.211	12.8055	14.9933	0	Q9BZA7	1
IQVSALHHS	A2402	4.68069	20.556	99.2866	48.0834	0	Q9BZA7	1
PGIQLTKVSA	A2402	28.4458	80	62.7447	17.2943	0	Q9BZA7	1
ETPNHKLLVLA	A2402	25.2569	30.167	7.14707	20.8605	0	Q9BZA7	1
SSTAILQVSVTDT	A2402	90.0005	100	99.2866	100	0	Q9BZA7	1
QASALCYSPPLAQ	A2402	80.9783	90	99.2866	100	0	Q9BZA7	1
LLGPDAPPEFSL	A2402	26.8966	20.444	31.6432	100	0	Q9BZA7	1
PEGDKMPQLIVQK	A2402	85.4779	60	62.7447	100	0	Q9BZA7	1
DREETPNH	A2402	81.2631	65	99.2866	74.5991	0	Q9BZA7	1
AQKNKQNS	A2402	52.5648	67.5	99.2866	88.3752	0	Q9BZA7	1
DTYVMKVKV	A2402	24.2966	18.184	5.24777	67.7289	0	Q9BZA7	1
QSSVSLQQGWVQ	A2402	81.2623	90	62.7447	100	0	Q9BZA7	1
GQPDSLFSVV	A2402	20.4848	11.429	13.5009	19.376	0	Q9BZA7	1
ACWMPASLD	A2402	43.5647	90	99.2866	85.6252	0	Q9BZA7	1
IWIHPQPQ	A2402	12.2727	13.91	46.2247	6.75061	0	Q9BZA7	1
ENRQMIMM	A2402	64.2999	48	62.7447	58.9495	0	Q9BZA7	1
VIPLTTFTPRQQ	A2402	38.1175	70	37.3591	100	0	Q9BZA7	1
AMQFKLVYKTG	A2402	52.5884	55	99.2866	37.1647	0	Q9BZA7	1
QQARPSRGD	A2402	36.0008	67.5	99.2866	90.9637	0	Q9BZA7	1
EKCDVTDLGLH	A2402	35.5982	70	99.2866	29.0685	0	Q9BZA7	1
TMEIWIHPQP	A2402	72.8918	56.667	37.3591	12.6174	0	Q9BZA7	1
PTVEEASD	A2402	90.431	100	99.2866	69.3363	0	Q9BZA7	1
IALCHSPPPIQV	A2402	41.5129	8.616	62.7447	100	0	Q9BZA7	1
NPVNDTVVLSENI	A2402	79.1948	70	62.7447	100	0	Q9BZA7	1
KINYLLGPDAPP	A2402	88.7402	70	99.2866	100	0	Q9BZA7	1
IYGHSDACWMPA	A2402	29.1846	40	62.7447	100	0	Q9BZA7	1
VTTFEVPVSVH	A2402	43.5271	33.5	62.7447	49.6386	0	Q9BZA7	1
QNYELIKSQNI	A2402	17.7455	19.226	62.7447	16.8561	0	Q9BZA7	1
VSALHHSP	A2402	59.185	53.75	99.2866	19.3961	0	Q9BZA7	1
SGTYIFAVLLA	A2402	36.4967	15.725	46.2247	51.9789	0	Q9BZA7	1
EDTGEIFTTGARI	A2402	82.4173	65	99.2866	100	0	Q9BZA7	1
TGMNAEVRYSI	A2402	9.14176	25.75	46.2247	13.3809	0	Q9BZA7	1
FHLNATTGLIT	A2402	17.7429	47	62.7447	21.5903	0	Q9BZA7	1
SVTDTNDN	A2402	36.2939	100	99.2866	64.9638	0	Q9BZA7	1
EWATPNPE	A2402	43.3099	37.333	99.2866	23.5106	0	Q9BZA7	1
SERLHPSDDS	A2402	87.4896	80	99.2866	72.3388	0	Q9BZA7	1
VTTFEVPVSVH	A2402	43.5271	33.5	62.7447	49.6386	0	Q9BZA7	1
DAGKPPLNQSA	A2402	41.9785	40.5	27.6174	55.3584	0	Q9BZA7	1
SEWATPNPENRQ	A2402	80.2586	67.5	62.7447	100	0	Q9BZA7	1
DKYLFTILA	A2402	39.8999	41.5	4.80709	62.0067	0	Q9BZA7	1
YLLGPDAPPEFSL	A2402	8.45905	14.333	24.5792	100	0	Q9BZA7	1
TPEGDKMPQLIV	A2402	86.1723	58.333	37.3591	100	0	Q9BZA7	1
QLTKVSAM	A2402	30.99	27.1	37.3591	28.8764	0	Q9BZA7	1
SSQAQASALCHSP	A2402	90.7567	90	62.7447	100	0	Q9BZA7	1
VTLSILDENDD	A2402	42.2435	100	99.2866	31.7051	0	Q9BZA7	1
NISIPENSA	A2402	28.5516	55	62.7447	84.3959	0	Q9BZA7	1
VSIIDQND	A2402	69.171	100	99.2866	27.2604	0	Q9BZA7	1
AAEITVQPTV	A2402	49.8719	27.7	62.7447	56.7508	0	Q9BZA7	1
MMKKKKKK	A2402	29.5435	53.75	99.2866	81.7466	0	Q9BZA7	1
HSDACWMPASL	A2402	46.3882	28.5	46.2247	37.9054	0	Q9BZA7	1
TQTIALCHSPP	A2402	88.7502	80	99.2866	67.5686	0	Q9BZA7	1
DNSAVTLS	A2402	62.7518	80	99.2866	44.1276	0	Q9BZA7	1
ESTFIPGLKKAAE	A2402	92.2378	100	99.2866	100	0	Q9BZA7	1
FVTVSIPENNS	A2402	63.0861	100	99.2866	72.6905	0	Q9BZA7	1
IYGHSDACWMPA	A2402	29.1846	40	62.7447	100	0	Q9BZA7	1
ITLMEKCDVTDLG	A2402	50.547	100	99.2866	100	0	Q9BZA7	1
HGTVGLITV	A2402	9.91013	18.737	27.6174	28.9552	0	Q9BZA7	1
VNESVTNATLINE	A2402	56.2338	100	62.7447	100	0	Q9BZA7	1
NRTEGDGNSDPES	A2402	79.0145	100	99.2866	100	0	Q9BZA7	1
DGNRVTLDLPID	A2402	75.6463	100	99.2866	100	0	Q9BZA7	1
SFDREKQESYTF	A2402	1.08439	0.739	4.96864	100	0	Q9BZA7	1
KIALITVTD	A2402	15.0196	58.333	99.2866	47.7756	0	Q9BZA7	1
DNSAVTLSI	A2402	4.09518	10.947	24.5792	24.0256	0	Q9BZA7	1
NDNHPVFKETE	A2402	45.3839	67.5	99.2866	35.9431	0	Q9BZA7	1
ITLMEKCDVT	A2402	58.0874	80	99.2866	27.5013	0	Q9BZA7	1
AGKPPLNQSA	A2402	15.3514	37.333	22.1923	32.0562	0	Q9BZA7	1
ITIKEPLDREETP	A2402	65.6378	80	62.7447	100	0	Q9BZA7	1
KNKQNSEWATP	A2402	45.4516	52.5	99.2866	22.8606	0	Q9BZA7	1
FSLDCRTGML	A2402	15.3376	25	37.3591	19.2488	0	Q9BZA7	1
ENAKIHFSFS	A2402	34.1708	28.25	99.2866	28.3653	0	Q9BZA7	1
VTCFTDHEI	A2402	4.36883	9.524	12.8055	30.7135	0	Q9BZA7	1
VSAMDADSGPNA	A2402	69.3336	80	99.2866	100	0	Q9BZA7	1
QAAAISHSS	A2402	11.7213	44	99.2866	81.1243	0	Q9BZA7	1
DQNDNSPVFT	A2402	16.9087	19.71	99.2866	23.0426	0	Q9BZA7	1
TDFFRNIMNIID	C0401	88.9873	90	99.2866	100	0	Q16322	1
RFETQLRTLSQFP	C0401	46.1287	51.667	99.2866	100	0	Q16322	1
PVVLNEGN	C0401	85.0875	100	99.2866	71.1899	0	Q16322	1
FYELGSEAMD	C0401	2.42794	5.022	37.3591	0.916	0	Q16322	1
SSAARAVAVVSV	C0401	73.2478	44.25	31.6432	100	0	Q16322	1
VLNEGNQRVIINI	C0401	13.1361	44.75	18.618	100	0	Q16322	1
DRELKVVRDP	C0401	75.1409	82.5	99.2866	26.2229	0	Q16322	1
KTVLSQTMFT	C0401	41.734	53.75	99.2866	33.4334	0	Q16322	1
SQFPETLLGDREK	C0401	77.1197	36.5	11.6303	100	0	Q16322	1
LLGDREKRMQFFD	C0401	42.113	85	99.2866	100	0	Q16322	1
AILRIIRLV	C0401	7.63669	14.115	12.8055	34.2922	0	Q16322	1
ELGSEAMDQFRE	C0401	85.6762	95	99.2866	100	0	Q16322	1
DPFFMVESTCI	C0401	64.6444	49.333	62.7447	7.93542	0	Q16322	1
TMTTVGYGDMC	C0401	53.9763	85	99.2866	8.87392	0	Q16322	1
SFSNGKILI	C0401	0.47691	1.771	0.9381	3.30441	0	Q16322	1
MQFFDSMR	C0401	55.775	49.667	99.2866	63.7496	0	Q16322	1
WKEMEVALVN	C0401	71.7945	87.5	99.2866	17.5063	0	Q16322	1
VISITIFCLET	C0401	48.8987	90	99.2866	6.62991	0	Q16322	1
LPVPVIVSNFN	C0401	68.3009	42.2	62.7447	9.41832	0	Q16322	1
SAVYFAEVDEPES	C0401	59.7509	100	99.2866	100	0	Q16322	1
AGLRFETQL	C0401	8.08922	4.985	17.3056	34.1997	0	Q16322	1
SFSNGKILISEST	C0401	30.337	73.75	99.2866	100	0	Q16322	1
NLNMSKTVLS	C0401	22.8235	45.75	99.2866	18.933	0	Q16322	1
VLVVVISITIF	C0401	15.231	58.75	99.2866	2.60151	0	Q16322	1
TIALPVPVIV	C0401	17.3195	16.124	27.6174	5.03961	0	Q16322	1
GNQRVIINIAGL	C0401	60.5191	66.25	99.2866	100	0	Q16322	1
ISFYELGS	C0401	42.2792	72.5	99.2866	60.9073	0	Q16322	1
QNMSLAILR	C0401	30.3357	35.222	27.6174	69.5443	0	Q16322	1
FVVCPSKTDF	C0401	9.89612	13.453	20.2323	5.82801	0	Q16322	1
SESTNHETAFSKL	C0401	67.1512	18.569	9.49424	100	0	Q16322	1
AIAGVLTI	C0401	15.4046	11.021	17.3056	18.0125	0	Q16322	1
HSKGLQILG	C0401	24.0984	51.25	62.7447	83.1907	0	Q16322	1
TLCAIAGVLTIAL	C0401	46.2854	64.167	99.2866	100	0	Q16322	1
DRNRPSFDGI	C0401	67.3018	42.6	24.5792	13.8739	0	Q16322	1
EMEVALVN	C0401	23.344	67.5	99.2866	14.1037	0	Q16322	1
QNMSLAILRI	C0401	62.6104	40.667	62.7447	19.8676	0	Q16322	1
NLNMSKTVLSQTM	C0401	34.9726	45.25	99.2866	100	0	Q16322	1
YATDFDST	C0401	16.3794	45.25	99.2866	44.6108	0	Q16322	1
GGKIVGTLCA	C0401	70.7864	73.75	62.7447	23.3588	0	Q16322	1
FELVLRFVVCPS	C0401	90.0131	95	99.2866	100	0	Q16322	1
KASMRELGLL	C0401	30.2869	21.69	62.7447	20.1359	0	Q16322	1
FEYPESSSAARAV	C0401	51.0692	32.909	11.6303	100	0	Q16322	1
DIHRQFWLLFEY	C0401	39.5639	70	31.6432	100	0	Q16322	1
RILNSVGSR	C0401	21.6538	22.889	31.6432	76.425	0	Q16322	1
ISESTNHETA	C0401	19.8271	38.143	62.7447	21.1144	0	Q16322	1
NYFYHRETE	C0401	3.35049	29.688	46.2247	28.9401	0	Q16322	1
LSRHSKGLQ	C0401	26.9702	70	99.2866	96.2779	0	Q16322	1
IDIISIIP	C0401	42.8041	68.75	37.3591	19.6381	0	Q16322	1
TTPGGKIVGTL	C0401	37.7171	12.706	3.63918	4.80351	0	Q16322	1
EDEGFIKDPE	C0401	89.2082	95	62.7447	26.1486	0	Q16322	1
SMRNEYFF	C0401	4.53947	12.792	46.2247	4.35231	0	Q16322	1
DFFRNIMNIIDI	C0401	17.8796	80	37.3591	100	0	Q16322	1
FWLLFEYPES	C0401	12.2554	73.75	99.2866	6.51801	0	Q16322	1
HFSSIPDGFW	C0401	5.69016	12.117	10.6558	0.5971	0	Q16322	1
FLFIGVILFSSA	C0401	59.9293	80	46.2247	100	0	Q16322	1
LKVVRDPNL	C0401	14.3089	19.173	16.1576	27.1868	0	Q16322	1
LRFVVCPSKTDFF	C0401	60.336	39.167	46.2247	100	0	Q16322	1
FVVCPSKTDF	C0401	9.89612	13.453	20.2323	5.82801	0	Q16322	1
VVRDPNLNM	C0401	2.62161	1.88	2.45014	21.5978	0	Q16322	1
AVYFAEVDEP	C0401	42.5191	48	46.2247	16.3693	0	Q16322	1
ENEEKQNIP	C0401	13.8383	58.125	46.2247	66.2115	0	Q16322	1
FSNGKILISEST	C0401	70.0074	73.75	62.7447	100	0	Q16322	1
NVPIDIFAD	C0401	13.0036	82.5	99.2866	53.0614	0	Q16322	1
WLLFEYPESSSA	C0401	82.0466	56.875	46.2247	100	0	Q16322	1
NEGNQRVIINI	C0401	40.797	51.25	46.2247	5.06971	0	Q16322	1
VYFAEVDEPESHF	C0401	8.03383	0.147	2.06812	100	0	Q16322	1
ASMRELGLLIF	C0401	28.0514	20.462	27.6174	7.53562	0	Q16322	1
QNMSLAILRIIR	C0401	90.0642	80	62.7447	100	0	Q16322	1
MTTVGYGDMC	C0401	47.9383	77.5	99.2866	18.2702	0	Q16322	1
EVALVNFDNSDEI	C0401	80.012	61.667	27.6174	100	0	Q16322	1
SKTDFFRNIMNI	C0401	44.9409	51.667	16.1576	100	0	Q16322	1
IISIIPYFAT	C0401	52.106	82.5	99.2866	14.0737	0	Q16322	1
FETQLRTL	C0401	13.9957	3.932	12.8055	27.6398	0	Q16322	1
GDYADPPGPE	C0401	83.0398	52.083	62.7447	27.271	0	Q16322	1
LAILRIIRLVRVF	C0401	62.9402	56.25	24.5792	100	0	Q16322	1
LLFEYPESS	C0401	6.02556	18.031	46.2247	17.4718	0	Q16322	1
GNQRVIINIAG	C0401	90.6927	95	62.7447	17.0922	0	Q16322	1
QNMSLAILRIIRL	C0401	80.3998	49.667	62.7447	100	0	Q16322	1
IFCLETLPE	C0401	16.2114	45	62.7447	34.686	0	Q16322	1
FDSTSPKG	C0401	22.8132	33.727	99.2866	38.7734	0	Q16322	1
SSFSNGKILI	C0401	10.3677	13.622	20.2323	6.23201	0	Q16322	1
GSRMGSTDS	C0401	49.9519	77.5	99.2866	99.79	0	Q16322	1
GYGDMCPTTPG	C0401	43.9247	70	46.2247	4.35961	0	Q16322	1
VCPSKTDF	C0401	13.3612	12.624	31.6432	5.06161	0	Q16322	1
AVVSVLVVV	C0401	2.51408	11.616	17.3056	22.3302	0	Q16322	1
PTNDIHRQFWLLF	C0401	53.3897	44.75	99.2866	100	0	Q16322	1
PPGPEPVVLNEGN	C0401	92.9911	100	62.7447	100	0	Q16322	1
FETQLRTLSQFP	C0401	81.5358	73.75	99.2866	100	0	Q16322	1
SNFNYFYHRET	C0401	82.5949	73.75	99.2866	17.9596	0	Q16322	1
FMVESTCIVW	C0401	12.227	21.262	20.2323	4.11571	0	Q16322	1
ADEISFYE	C0401	21.0757	45.5	99.2866	19.8794	0	Q16322	1
ANVPIDIFAD	C0401	62.9505	90	99.2866	31.1142	0	Q16322	1
TDPFFMVE	C0401	33.746	36.125	62.7447	32.7681	0	Q16322	1
LISESTNHET	C0401	22.7661	61.667	99.2866	15.3038	0	Q16322	1
KIVGTLCA	C0401	46.325	53.75	62.7447	41.675	0	Q16322	1
EFREDRELKVVR	C0401	18.7248	75	8.83929	100	0	Q16322	1
GDMCPTTPG	C0401	66.3187	82.5	99.2866	99.3906	0	Q16322	1
IQEEPGYA	C0401	4.51061	16.551	62.7447	14.0071	0	Q16322	1
PIDIFADEIS	C0401	28.3924	95	62.7447	4.65371	0	Q16322	1
MMKRAIFATQ	C0401	50.4357	75	99.2866	22.7177	0	P13807	1
MMKRAIFATQR	C0401	69.1181	54.583	37.3591	13.6838	0	P13807	1
WGDNYFLVGPYTE	C0401	49.1225	80	99.2866	100	0	P13807	1
AMHEFQNLHA	C0401	33.2576	32.273	11.6303	18.4318	0	P13807	1
CAGAVDFYNNL	C0401	60.3067	55.625	37.3591	2.71331	0	P13807	1
RTERLSDLLDWKY	C0401	40.0887	60	4.58573	100	0	P13807	1
FPEHFTYEPNEAD	C0401	36.3292	85	99.2866	100	0	P13807	1
YGIYILDRRFR	C0401	58.6125	46	18.618	11.2305	0	P13807	1
VFPSYYEPWGYT	C0401	4.34835	51.667	46.2247	100	0	P13807	1
NLHAQSKARI	C0401	29.5142	29.625	99.2866	12.1551	0	P13807	1
YFLVGPYTEQGV	C0401	31.8255	28.765	11.6303	100	0	P13807	1
PNEADAAQGYR	C0401	74.8551	71.25	62.7447	9.34802	0	P13807	1
TQVELLEAP	C0401	20.2291	38.857	27.6174	72.8243	0	P13807	1
KPHVVAHF	C0401	5.59449	2.752	6.6313	7.81402	0	P13807	1
AQGYRYPRPASVP	C0401	90.8828	55	99.2866	100	0	P13807	1
IVTPNGLNVK	C0401	23.7517	28.529	27.6174	24.2721	0	P13807	1
SISTNLSGFG	C0401	33.0727	54.167	99.2866	19.4891	0	P13807	1
VETLKGQA	C0401	40.9818	47	99.2866	57.9244	0	P13807	1
PGLEDWEDEFDL	C0401	38.3539	90	62.7447	100	0	P13807	1
LGEFLAQS	C0401	34.3473	51.667	99.2866	31.9353	0	P13807	1
SAWALERWKG	C0401	81.8257	75	99.2866	28.7503	0	P13807	1
RRNIRAPEWPRRA	C0401	76.2355	59.375	62.7447	100	0	P13807	1
NNLENFNVD	C0401	19.1871	80	99.2866	76.927	0	P13807	1
DEEDPRNG	C0401	40.5468	82.5	99.2866	38.1443	0	P13807	1
VKEKFGRKLYES	C0401	22.9321	90	46.2247	100	0	P13807	1
ENAVLFEVA	C0401	24.4904	53.333	20.2323	73.3113	0	P13807	1
YGHLDFNL	C0401	8.11923	10.391	11.1158	9.03422	0	P13807	1
TVSQITAIEAQHL	C0401	46.9037	37.286	18.618	100	0	P13807	1
KGELWDTCNI	C0401	37.2937	52.5	62.7447	6.18961	0	P13807	1
AIFATQRQSFPP	C0401	90.3432	77.5	20.2323	100	0	P13807	1
GERQIYHRYC	C0401	85.9867	57.5	99.2866	22.6893	0	P13807	1
YDREANDAVLFG	C0401	46.8343	66.25	99.2866	100	0	P13807	1
RNRTERLS	C0401	42.2618	71.25	99.2866	68.6268	0	P13807	1
LTSFLYSFCQQS	C0401	83.8798	95	99.2866	100	0	P13807	1
KQLWDTANTV	C0401	44.3538	8.796	22.1923	31.7789	0	P13807	1
KVIFHPEFLSST	C0401	81.915	65	62.7447	100	0	P13807	1
QLWDTANTVKEK	C0401	56.1052	37	31.6432	100	0	P13807	1
CNIGVPWYD	C0401	33.3187	87.5	99.2866	63.9546	0	P13807	1
VTPNGLNVKK	C0401	24.5973	17.026	16.1576	23.5667	0	P13807	1
SSTSPLLPVDY	C0401	48.5997	27.85	62.7447	10.7028	0	P13807	1
GYTPAECTVMG	C0401	12.5498	46	62.7447	1.9975	0	P13807	1
AGRYEFSNKGA	C0401	74.2752	53.333	62.7447	17.9656	0	P13807	1
FATQRQSFP	C0401	12.8336	29.375	99.2866	66.2448	0	P13807	1
PARTNNFNV	C0401	22.9497	35.222	62.7447	87.2981	0	P13807	1
GVPWYDREAND	C0401	90.1879	95	99.2866	12.1858	0	P13807	1
AIFATQRQSFPPV	C0401	76.0556	58.125	99.2866	100	0	P13807	1
KPHVVAHF	C0401	5.59449	2.752	6.6313	7.81402	0	P13807	1
CNIGVPWYDREA	C0401	82.6228	75	62.7447	100	0	P13807	1
TNLSGFGCFME	C0401	71.3902	77.5	99.2866	11.9319	0	P13807	1
ISTNLSGFG	C0401	24.3841	80	99.2866	82.493	0	P13807	1
LSKAFPEHFTYEP	C0401	80.9435	87.5	37.3591	100	0	P13807	1
WLIEGGPLVVLL	C0401	30.2541	22.583	9.49424	100	0	P13807	1
HATLLGRYLCAG	C0401	64.1699	85	99.2866	100	0	P13807	1
GVRTQVELLEA	C0401	66.9239	70	16.1576	12.1696	0	P13807	1
RYYMSARHMA	C0401	7.49865	22.028	24.5792	4.84351	0	P13807	1
AHCAHVFTTV	C0401	41.5138	17.753	4.45459	9.63902	0	P13807	1
NFNVETLKGQ	C0401	21.6398	63.333	99.2866	13.6155	0	P13807	1
MMKRAIFAT	C0401	17.9536	34.778	99.2866	71.9665	0	P13807	1
ATIFTTHA	C0401	21.2379	39.667	24.5792	48.2591	0	P13807	1
YEEFVRGCHL	C0401	16.1756	18.077	15.1609	2.1347	0	P13807	1
RNIRAPEWPRRAS	C0401	90.3495	75	99.2866	100	0	P13807	1
QITAIEAQHLLK	C0401	78.5868	65	24.5792	100	0	P13807	1
GLFNSSADR	C0401	23.3283	30	62.7447	64.2235	0	P13807	1
HIADPSAYG	C0401	9.9857	30.786	46.2247	37.7243	0	P13807	1
KLYESLLVGSL	C0401	30.1613	6.837	37.3591	8.45842	0	P13807	1
FTTVSQITAIE	C0401	41.0175	80	99.2866	6.84791	0	P13807	1
RNGPLEEDGERYD	C0401	67.2507	90	99.2866	100	0	P13807	1
EAGERQIYHRYC	C0401	90.0821	77.5	99.2866	100	0	P13807	1
VLQTKAKVTGDE	C0401	40.6301	90	99.2866	100	0	P13807	1
PNGLNVKKFSAM	C0401	63.2951	73.75	99.2866	100	0	P13807	1
WALERWKGEL	C0401	67	22.722	46.2247	18.2241	0	P13807	1
EEHIADPSA	C0401	30.8311	46.667	17.3056	86.4056	0	P13807	1
RYEFSNKGAD	C0401	15.2584	67.5	99.2866	4.83331	0	P13807	1
FEVAWEVANKV	C0401	61.6925	22.056	37.3591	7.29211	0	P13807	1
FATQRQSFPP	C0401	85.2254	68.75	46.2247	38.6543	0	P13807	1
DSMNSKGC	C0401	47.9571	72.5	99.2866	78.0478	0	P13807	1
DLLDWKYL	C0401	13.6349	8.652	27.6174	19.0952	0	P13807	1
ITAIEAQHLLKR	C0401	69.4653	60.833	20.2323	100	0	P13807	1
PEFLSSTSPL	C0401	58.3921	33.909	99.2866	16.962	0	P13807	1
ERLSDLLDWKYLG	C0401	91.4384	87.5	99.2866	100	0	P13807	1
NEADAAQGYRYP	C0401	82.9449	77.5	31.6432	100	0	P13807	1
WALERWKGEL	C0401	67	22.722	46.2247	18.2241	0	P13807	1
PALKRTLDSMNS	C0401	91.634	95	99.2866	100	0	P13807	1
CFMEEHIADPSA	C0401	61.6273	62.5	24.5792	100	0	P13807	1
NNLENFNVDKEAG	C0401	91.6388	100	62.7447	100	0	P13807	1
AQSKARIQEFVR	C0401	90.0012	66.25	5.05405	100	0	P13807	1
ERWKGELWDTC	C0401	92.4775	53.75	62.7447	10.0317	0	P13807	1
IVTPNGLNVKKFS	C0401	19.2407	77.5	99.2866	100	0	P13807	1
ITAIEAQHLLK	C0401	44.7653	36.75	31.6432	7.33121	0	P13807	1
EQGVRTQVELLEA	C0401	82.0072	85	31.6432	100	0	P13807	1
HFYGHLDFNL	C0401	3.70555	9.033	6.9628	2.85901	0	P13807	1
TSSTSGSK	C0401	19.8056	45.5	62.7447	71.8541	0	P13807	1
RRIGLFNSSAD	C0401	88.5459	85	99.2866	19.9315	0	P13807	1
EFVRGCHLG	C0401	19.5166	61.667	62.7447	72.4621	0	P13807	1
CHLGVFPSYY	C0401	39.1973	21.238	20.2323	3.22071	0	P13807	1
VPPSPSLSRHS	C0401	55.3096	27	99.2866	4.86181	0	P13807	1
QSEDEEDPRNGPL	C0401	39.257	25.385	22.1923	100	0	P13807	1
GRYEFSNKGADV	C0401	54.1929	41.8	24.5792	100	0	P13807	1
RRLPVATIFTT	C0401	63.669	33.818	22.1923	10.0385	0	P13807	1
EEDVKMKFS	B0702	76.8238	51.154	99.2866	95.9895	0	C9JKF1	1
PGNLIDPIHEFKA	B0702	94.3469	95	99.2866	100	0	C9JKF1	1
DFKTLAESRK	B0702	90.0217	73.75	46.2247	63.6987	0	C9JKF1	1
DMHTLLLT	B0702	63.3226	67	99.2866	27.3298	0	C9JKF1	1
ESNINGVVKAYKE	B0702	92.4157	90	99.2866	100	0	C9JKF1	1
EEQDNVYLLQY	B0702	55.1304	31.4	24.5792	17.4444	0	C9JKF1	1
ISTLNLYHQ	B0702	62.2785	80	99.2866	88.8697	0	C9JKF1	1
KIWEQSKK	B0702	73.7372	48.75	37.3591	39.3821	0	C9JKF1	1
LLESIHRFNPNAF	B0702	43.211	23.154	62.7447	100	0	C9JKF1	1
SQIMLDMLT	B0702	48.1926	61.429	99.2866	83.3705	0	C9JKF1	1
ITHGPAIQIE	B0702	42.5995	44.25	99.2866	54.5128	0	C9JKF1	1
DRFVIEVDII	B0702	84.4561	58.889	31.6432	48.2218	0	C9JKF1	1
TRHRDEHEG	B0702	53.7349	76.667	99.2866	93.4455	0	C9JKF1	1
ITHGPAIQIE	B0702	42.5995	44.25	99.2866	54.5128	0	C9JKF1	1
HIFQGWKDLLEAR	B0702	76.6204	56.667	15.1609	100	0	C9JKF1	1
GTLLEKDKNKF	B0702	30.1117	43.2	27.6174	12.7152	0	C9JKF1	1
ALHKDEGNE	B0702	51.0151	70	99.2866	89.0328	0	C9JKF1	1
EVIECGNY	B0702	90.038	47	62.7447	25.9586	0	C9JKF1	1
KEDVNQWLESHK	B0702	74.5992	90	62.7447	100	0	C9JKF1	1
IDPIHEFKAFT	B0702	83.3998	25.267	99.2866	31.4813	0	C9JKF1	1
VRDGTSSK	B0702	62.7507	28.25	99.2866	27.3087	0	C9JKF1	1
NTDDWTKEDVN	B0702	83.1741	90	99.2866	32.8467	0	C9JKF1	1
YVPDTTISL	B0702	1.47425	1.052	0.30753	6.17421	0	C9JKF1	1
EALINHFNLMINK	B0702	91.6437	90	27.6174	100	0	C9JKF1	1
NKNELSKRY	B0702	45.2982	32.692	46.2247	72.3333	0	C9JKF1	1
REYEVKERLY	B0702	35.781	16.144	4.80709	22.4163	0	C9JKF1	1
VQQAKKCIRE	B0702	78.448	90	99.2866	31.2712	0	C9JKF1	1
ITHGPAIQIE	B0702	42.5995	44.25	99.2866	54.5128	0	C9JKF1	1
IQTSKMGKPS	B0702	59.6646	60	99.2866	59.9791	0	C9JKF1	1
IPGDPNNE	B0702	23.9582	10.891	62.7447	9.98322	0	C9JKF1	1
KTAIEDSIQTSKM	B0702	39.7996	40.429	22.1923	100	0	C9JKF1	1
TLAMHILWEL	B0702	8.5874	15.889	46.2247	18.7728	0	C9JKF1	1
AKKCIREPRFV	B0702	35.9731	67	37.3591	10.3947	0	C9JKF1	1
VDFSEIGEQVTS	B0702	61.3962	90	99.2866	100	0	C9JKF1	1
NDTKEALINHFNL	B0702	87.1207	72.5	99.2866	100	0	C9JKF1	1
MLDMLTENLFF	B0702	53.3208	29.176	20.2323	20.1022	0	C9JKF1	1
NGNISVDDLIALL	B0702	35.7569	46.75	62.7447	100	0	C9JKF1	1
TTPNETISTLN	B0702	45.3183	3.232	99.2866	25.0502	0	C9JKF1	1
GVRIIHSLIAEFS	B0702	64.2194	85	99.2866	100	0	C9JKF1	1
YHHPGCGGTT	B0702	22.9372	28.2	37.3591	37.8532	0	C9JKF1	1
RNILKGQNI	B0702	8.4914	12.794	15.1609	27.1008	0	C9JKF1	1
IEALHKDEGNEA	B0702	58.4072	54.615	46.2247	100	0	C9JKF1	1
NTATATEEDVK	B0702	42.2768	75	99.2866	34.9735	0	C9JKF1	1
RWWIEENGGNGNI	B0702	63.3598	57.222	37.3591	100	0	C9JKF1	1
LLTRHRDEH	B0702	21.2684	35.444	99.2866	87.0669	0	C9JKF1	1
KEALINHFNL	B0702	29.9012	18.416	22.1923	12.2372	0	C9JKF1	1
VEQKTTPNET	B0702	36.3018	53.462	99.2866	60.4508	0	C9JKF1	1
MGKSKFLQDMHTL	B0702	38.6023	26.654	46.2247	100	0	C9JKF1	1
EAVLLESIHRFN	B0702	86.8858	83.333	99.2866	100	0	C9JKF1	1
SKMGKPSKNAPKD	B0702	46.8304	83.333	99.2866	100	0	C9JKF1	1
AFICQALARH	B0702	62.6737	63.571	99.2866	51.7355	0	C9JKF1	1
NDTKEALINHF	B0702	36.3729	53.077	99.2866	16.0829	0	C9JKF1	1
AKIIEPDNSYIS	B0702	72.8991	78.333	27.6174	100	0	C9JKF1	1
APKDQTVSQK	B0702	1.2266	2.643	3.63918	1.2801	0	C9JKF1	1
IPDSIAVIQ	B0702	6.24089	4.595	9.49424	15.0072	0	C9JKF1	1
AVLKNKTVDFSEI	B0702	35.34	48	31.6432	100	0	C9JKF1	1
KEYIENVVRN	B0702	76.301	81.667	62.7447	38.2843	0	C9JKF1	1
DWTKEDVNQW	B0702	86.1342	37.875	62.7447	31.413	0	C9JKF1	1
YSSPFVKR	B0702	63.7272	32.692	4.32959	31.6371	0	C9JKF1	1
DFEEQDNV	B0702	92.1485	63.571	99.2866	37.1321	0	C9JKF1	1
MPRGKFLVVF	B0702	0.22267	0.164	0.03155	0.0982	0	C9JKF1	1
NLYHQPSWIFC	B0702	36.899	61.429	62.7447	28.0011	0	C9JKF1	1
KMGTYSTI	B0702	42.5246	38	62.7447	16.7444	0	C9JKF1	1
HPGCGGTTLA	B0702	3.03723	2.277	1.60818	10.3724	0	C9JKF1	1
EEDIMTAL	B0702	38.1273	6.914	31.6432	5.25221	0	C9JKF1	1
MGITHGPAIQ	B0702	62.5281	52.308	99.2866	42.5472	0	C9JKF1	1
NVVRNILKGQ	B0702	69.0539	70	46.2247	54.1654	0	C9JKF1	1
ESYSSPFVKRDKY	B0702	71.5107	30.294	4.15712	100	0	C9JKF1	1
RKTAIEDSIQT	B0702	38.0424	49.333	99.2866	25.187	0	C9JKF1	1
VKLLTGNQDLLD	B0702	88.9697	92.5	99.2866	100	0	C9JKF1	1
FYRGGKVSWW	B0702	45.1576	13.33	37.3591	19.7671	0	C9JKF1	1
PEKSARIPDS	B0702	54.4095	92.5	99.2866	63.624	0	C9JKF1	1
EARLIKHQDE	B0702	68.7881	45.25	99.2866	43.7861	0	C9JKF1	1
HFPSVYVE	B0702	91.7363	47.5	46.2247	35.4992	0	C9JKF1	1
KGSKSLKVELIED	B0702	83.7852	95	99.2866	100	0	C9JKF1	1
QLIPFFDNK	B0702	57.1306	39.857	46.2247	67.0912	0	C9JKF1	1
MHTLLLTR	B0702	31.7946	55.556	46.2247	31.7067	0	C9JKF1	1
NAFICQAL	B0702	14.7021	9.324	14.277	2.2918	0	C9JKF1	1
HRDEHEGE	B0702	87.4572	66	99.2866	40.0228	0	C9JKF1	1
QYSIQTAIAKK	B0702	46.4829	71.25	14.277	43.9913	0	C9JKF1	1
VPVLLLVDDF	B0702	8.67777	7.246	18.618	5.61181	0	C9JKF1	1
ALLDLAEHASSA	B0702	20.7686	42	31.6432	100	0	C9JKF1	1
RIPDSIAVIQQLS	B0702	59.9589	60	62.7447	100	0	C9JKF1	1
YFSSESYSSP	B0702	15.8441	39.143	99.2866	39.8209	0	C9JKF1	1
PAIQIEELFKEL	B0702	51.9396	66	62.7447	100	0	C9JKF1	1
DQKHREILTEQD	B0702	91.2377	95	99.2866	100	0	C9JKF1	1
DLTCVSYPFD	B0702	84.5907	95	99.2866	69.0409	0	C9JKF1	1
SFLALLNSY	B0702	26.382	17.125	20.2323	58.0393	0	C9JKF1	1
RKLISFLTHED	B0702	61.8896	95	99.2866	46.3858	0	C9JKF1	1
NCADSSKPTSTK	B0702	22.1165	48.75	46.2247	100	0	C9JKF1	1
NHFNLMINK	B0702	67.7451	38.429	10.232	79.4434	0	C9JKF1	1
PSWIFCNGRLDL	B0702	76.3109	76.667	99.2866	100	0	C9JKF1	1
DTKEALINHFNLM	B0702	54.6752	50.769	15.1609	100	0	C9JKF1	1
KQLNLPENTDDW	B0702	73.1574	75	13.5009	100	0	C9JKF1	1
HRDEHEGETG	B0702	38.6261	73.75	62.7447	32.2034	0	C9JKF1	1
NCMRSQNP	B0702	84.2883	75	99.2866	47.0714	0	C9JKF1	1
EYKLALKNYIPY	B0702	85.7281	72.5	99.2866	100	0	C9JKF1	1
TLNLYHQPSWIF	B0702	54.7397	43.8	99.2866	100	0	C9JKF1	1
IECGNYCGVRIIH	B0702	58.8869	72.5	46.2247	100	0	C9JKF1	1
RFFIDFPHIE	C0702	29.4067	20.087	62.7447	9.07184	0	Q8NEK8	1
DCLLDFLP	C0702	86.6672	100	99.2866	37.0322	0	Q8NEK8	1
RRQILHLITMMA	C0702	60.5137	32	99.2866	100	0	Q8NEK8	1
PKDIIHVVKDQL	C0702	81.1729	75	62.7447	100	0	Q8NEK8	1
DCLLDFLPKDVKK	C0702	91.4421	85	62.7447	100	0	Q8NEK8	1
QHKLICTRKPEEI	C0702	82.1197	53.333	99.2866	100	0	Q8NEK8	1
RKPEEIRGG	C0702	5.51976	31.2	37.3591	26.8955	0	Q8NEK8	1
VCNGHDCW	C0702	34.2209	49	62.7447	11.7841	0	Q8NEK8	1
PVSFQPYHPLHF	C0702	47.3326	15.618	37.3591	100	0	Q8NEK8	1
QKKIESYLHNHF	C0702	30.8476	36.667	15.1609	100	0	Q8NEK8	1
AEARYPIYVIPE	C0702	42.73	85	10.6558	100	0	Q8NEK8	1
DQVITLDQVLDE	C0702	90.4433	100	46.2247	100	0	Q8NEK8	1
PHIEEQQKKIE	C0702	83.6365	85	62.7447	35.1454	0	Q8NEK8	1
SMYGDFQEAM	C0702	3.51902	2.53	1.85242	3.93046	0	Q8NEK8	1
LHLITMMALKV	C0702	86.713	56.667	99.2866	43.211	0	Q8NEK8	1
IFGVELPGNEE	C0702	50.0655	60	46.2247	30.6616	0	Q8NEK8	1
KLICTRKPE	C0702	60.9813	75	99.2866	92.6024	0	Q8NEK8	1
KDAVLDCLL	C0702	11.9267	50	46.2247	38.7658	0	Q8NEK8	1
EAMTHLQHKLICT	C0702	84.972	100	22.1923	100	0	Q8NEK8	1
IRGGGLLK	C0702	5.06003	23.429	3.72011	3.47244	0	Q8NEK8	1
DSFQIVLDPMLD	C0702	91.1103	100	99.2866	100	0	Q8NEK8	1
GLLKYCSLLVHG	C0702	90.768	100	62.7447	100	0	Q8NEK8	1
KVTCFYQPAP	C0702	89.4609	100	99.2866	38.095	0	Q8NEK8	1
VIPEPPPVS	C0702	2.96123	10.928	6.79261	34.1594	0	Q8NEK8	1
VKDAVLDCLL	C0702	25.198	29.5	27.6174	5.39222	0	Q8NEK8	1
QIVLDPML	C0702	32.1832	42	99.2866	23.2947	0	Q8NEK8	1
FYQPAPYF	C0702	0.12174	0.078	0.1025	0.257	0	Q8NEK8	1
DFQEAMTH	C0702	39.6619	23.429	15.1609	28.9105	0	Q8NEK8	1
GQGIIVKDARLN	C0702	90.5846	100	46.2247	100	0	Q8NEK8	1
LHNHFIGEGMTKY	C0702	29.7048	10.453	4.58573	100	0	Q8NEK8	1
MTHLQHKLIC	C0702	63.0359	31	99.2866	28.327	0	Q8NEK8	1
IHGKGNFPTM	C0702	4.35601	4.613	1.97503	1.66463	0	Q8NEK8	1
QEAMTHLQHKLIC	C0702	89.8243	85	99.2866	100	0	Q8NEK8	1
NAKLTKESYPV	C0702	50.7223	53.333	99.2866	25.5983	0	Q8NEK8	1
SEIKNLERY	C0702	4.63124	2.829	0.25728	52.7986	0	Q8NEK8	1
FVSSLRRQ	C0702	38.1111	42	99.2866	30.8994	0	Q8NEK8	1
IKNLERYMCSRFF	C0702	16.8809	19.692	99.2866	100	0	Q8NEK8	1
SYPVVVAESM	C0702	0.94522	1.291	0.32168	2.08268	0	Q8NEK8	1
VVNESTVCLMS	C0702	61.2357	53.333	99.2866	46.9392	0	Q8NEK8	1
GELNILPNT	C0702	37.7284	49	11.1158	86.8157	0	Q8NEK8	1
MALKVLGELN	C0702	83.731	75	99.2866	48.5089	0	Q8NEK8	1
EFQVVKDAV	C0702	24.7476	20.913	11.6303	61.9759	0	Q8NEK8	1
PYHPLHFR	C0702	9.66075	21.421	31.6432	4.82913	0	Q8NEK8	1
TWDQVITL	C0702	11.9374	0.808	0.27603	1.96631	0	Q8NEK8	1
KDQLIGQGI	C0702	23.0543	50	22.1923	69.1856	0	Q8NEK8	1
SYERRQILH	C0702	3.99198	2.315	9.49424	19.378	0	Q8NEK8	1
GNEEFQVVKD	C0702	67.5613	100	62.7447	33.0929	0	Q8NEK8	1
TLHGVVNESTVC	C0702	49.9693	85	31.6432	100	0	Q8NEK8	1
LTKESYPV	C0702	63.1139	31.8	62.7447	29.7329	0	Q8NEK8	1
FQIVLDPML	C0702	5.18713	3.339	1.48215	12.8684	0	Q8NEK8	1
IMKDAYVQKL	C0702	13.9474	5.021	2.43758	8.20358	0	Q8NEK8	1
KNLELKFVSSL	C0702	28.4887	29.833	22.1923	3.10191	0	Q8NEK8	1
LKFVSSLRR	C0702	9.30058	16.659	46.2247	37.383	0	Q8NEK8	1
PEEIRGGGLLKYC	C0702	91.6682	100	99.2866	100	0	Q8NEK8	1
SSLRRQFEFSVD	C0702	51.1301	75	62.7447	100	0	Q8NEK8	1
GHDCWSLIS	C0702	18.3482	40.5	62.7447	59.2555	0	Q8NEK8	1
NLELKFVSSL	C0702	19.3515	20.391	62.7447	18.5739	0	Q8NEK8	1
MSEIRFTNLT	C0702	74.0931	53.333	99.2866	40.5544	0	Q8NEK8	1
EEIRGGGLLKYCS	C0702	68.429	75	46.2247	100	0	Q8NEK8	1
HLITMMAL	C0702	26.3495	15.673	20.2323	10.4687	0	Q8NEK8	1
MTKYDYLMTLHG	C0702	88.0994	46	99.2866	100	0	Q8NEK8	1
EAMTHLQHK	C0702	22.0497	7.626	15.1609	77.3812	0	Q8NEK8	1
IRGGGLLKYCSL	C0702	1.84283	10.807	9.49424	100	0	Q8NEK8	1
VHGFKPACM	C0702	10.1187	2.477	0.93361	6.35447	0	Q8NEK8	1
EARYPIYVIPEP	C0702	84.1792	85	12.8055	100	0	Q8NEK8	1
ISYKDLDV	C0702	27.3333	37.333	37.3591	14.0485	0	Q8NEK8	1
FQEAMTHLQHK	C0702	28.4718	22.25	31.6432	29.5488	0	Q8NEK8	1
QHKLICTRKPE	C0702	92.8463	70	99.2866	80.7738	0	Q8NEK8	1
RKPEEIRGGGLLK	C0702	30.042	32.2	2.12005	100	0	Q8NEK8	1
AVLDCLLDFLP	C0702	64.0137	75	46.2247	41.8782	0	Q8NEK8	1
FAAEARYPIYVI	C0702	10.3548	37	24.5792	100	0	Q8NEK8	1
EGMTKYDYLMT	C0702	88.214	85	99.2866	72.8909	0	Q8NEK8	1
VVKDQLIG	C0702	57.9674	65	62.7447	44.9589	0	Q8NEK8	1
CLMSYERR	C0702	73.8345	70	99.2866	38.2773	0	Q8NEK8	1
KLVKVCNG	C0702	59.2836	100	99.2866	35.0368	0	Q8NEK8	1
AVLDCLLDFL	C0702	25.3365	33.25	31.6432	8.15273	0	Q8NEK8	1
ARYPIYVIPEPP	C0702	13.7366	44	14.277	100	0	Q8NEK8	1
IGQGIIVKDARLN	C0702	78.2096	100	62.7447	100	0	Q8NEK8	1
PDIMKDAYVQKL	C0702	90.9648	55	62.7447	100	0	Q8NEK8	1
ALKVLGELNILP	C0702	86.8239	100	22.1923	100	0	Q8NEK8	1
GVELPGNEEFQVV	C0702	47.5251	70	20.2323	100	0	Q8NEK8	1
SVASYILASH	C0702	33.3495	21.368	16.1576	23.9329	0	Q8NEK8	1
FIGEGMTKYD	C0702	27.8646	37	99.2866	24.6067	0	Q8NEK8	1
LISLSNNTGKNL	C0702	75.8675	60	46.2247	100	0	Q8NEK8	1
VIPIHGKGNFPTM	C0702	16.3954	23.714	20.2323	100	0	Q8NEK8	1
MSEIRFTNLTWD	C0702	91.5895	85	99.2866	100	0	Q8NEK8	1
DIMKDAYVQ	C0702	32.4906	70	37.3591	82.6784	0	Q8NEK8	1
FQEAMTHLQHKL	C0702	25.5996	25.909	27.6174	100	0	Q8NEK8	1
GLLKYCSLLVHG	C0702	90.768	100	62.7447	100	0	Q8NEK8	1
AKLTKESYPVVVA	C0702	50.3128	75	6.04791	100	0	Q8NEK8	1
DFYSDKNAKLTKE	C0702	64.1612	75	62.7447	100	0	Q8NEK8	1
PLHFRGSN	C0702	90.5503	100	99.2866	45.9576	0	Q8NEK8	1
FQIVLDPML	C0702	5.18713	3.339	1.48215	12.8684	0	Q8NEK8	1
SVDSFQIVLDP	C0702	90.6938	70	46.2247	36.4461	0	Q8NEK8	1
SYERRQILH	C0702	3.99198	2.315	9.49424	19.378	0	Q8NEK8	1
MCSRFFID	C0702	43.6337	100	99.2866	33.752	0	Q8NEK8	1
VKDARLNG	C0702	34.9129	75	99.2866	6.22238	0	Q8NEK8	1
LQHKLICTRKPEE	C0702	82.6715	85	99.2866	100	0	Q8NEK8	1
KFVSSLRR	C0702	39.3551	31	62.7447	23.0231	0	Q8NEK8	1
RFNCRCQF	C0702	15.6622	6.481	5.44943	5.90313	0	C9JDJ4	1
LWKIHACRFNCRC	C0702	91.8796	100	99.2866	100	0	C9JDJ4	1
LFPFRYIC	C0702	13.733	32.2	62.7447	5.35257	0	C9JDJ4	1
CYGNEILLLWKI	C0702	21.101	46	46.2247	100	0	C9JDJ4	1
RYICYFCWCYG	C0702	33.1298	55	99.2866	83.2063	0	C9JDJ4	1
ILLLWKIHAC	C0702	89.3655	51.667	99.2866	20.0369	0	C9JDJ4	1
GRQSWSSYVDD	C0702	38.7127	75	62.7447	16.4758	0	C9JDJ4	1
FADGRQSWS	C0702	28.6629	28.875	46.2247	63.1873	0	C9JDJ4	1
HACRFNCRC	C0702	43.2312	34	62.7447	70.8057	0	C9JDJ4	1
FPFRYICYFCW	C0702	31.1652	37.667	62.7447	34.1944	0	C9JDJ4	1
YGNEILLLWKIH	C0702	39.2616	42.5	99.2866	100	0	C9JDJ4	1
KIHACRFN	C0702	74.3007	100	99.2866	32.2518	0	C9JDJ4	1
FPFRYICYFCWCY	C0702	7.85036	35.75	62.7447	100	0	C9JDJ4	1
EILLLWKIHACRF	C0702	93.4049	60	99.2866	100	0	C9JDJ4	1
FADGRQSWSS	C0702	18.0458	44	62.7447	25.8542	0	C9JDJ4	1
CYFCWCYGN	C0702	3.1563	75	99.2866	10.5705	0	C9JDJ4	1
FADGRQSWSSYVD	C0702	25.6058	50	62.7447	100	0	C9JDJ4	1
FRYICYFCWC	C0702	6.14923	37.333	62.7447	1.10924	0	C9JDJ4	1
NCRCQFAD	C0702	63.3358	100	99.2866	38.2433	0	C9JDJ4	1
NEILLLWKIHACR	C0702	90.2284	85	31.6432	100	0	C9JDJ4	1
CYFCWCYGNEI	C0702	21.1638	42.5	46.2247	6.64291	0	C9JDJ4	1
KPLFPFRYICYF	C0702	70.907	34.333	24.5792	100	0	C9JDJ4	1
EKPLFPFRYICY	C0702	5.20416	21.474	7.55826	100	0	C9JDJ4	1
LLLWKIHACRFNC	C0702	64.8298	100	99.2866	100	0	C9JDJ4	1
FNCRCQFADGR	C0702	42.3154	48	62.7447	50.9131	0	C9JDJ4	1
ICYFCWCY	C0702	34.4494	38.5	62.7447	4.32653	0	C9JDJ4	1
NCRCQFADGR	C0702	34.5784	53.333	99.2866	15.0898	0	C9JDJ4	1
FCWCYGNEIL	C0702	8.39227	28.625	37.3591	3.47213	0	C9JDJ4	1
CRFNCRCQFA	C0702	18.0422	26.1	24.5792	4.79071	0	C9JDJ4	1
YICYFCWCYGNE	C0702	82.1271	100	99.2866	100	0	C9JDJ4	1
PLFPFRYICY	C0702	13.6925	15.509	7.55826	1.26085	0	C9JDJ4	1
LLLWKIHACRF	C0702	46.2185	27.375	62.7447	32.8404	0	C9JDJ4	1
KPLFPFRYIC	C0702	76.0936	33.5	99.2866	13.419	0	C9JDJ4	1
WKIHACRFNCRC	C0702	90.4751	85	99.2866	100	0	C9JDJ4	1
WKIHACRFNCRCQ	C0702	84.6867	100	99.2866	100	0	C9JDJ4	1
FPFRYICYFCWC	C0702	85.3799	75	99.2866	100	0	C9JDJ4	1
LWKIHACRFN	C0702	80.028	65	99.2866	9.85197	0	C9JDJ4	1
CRCQFADGRQ	C0702	36.2053	75	46.2247	11.4918	0	C9JDJ4	1
DGRQSWSSYVD	C0702	71.8382	75	99.2866	83.6378	0	C9JDJ4	1
ACRFNCRCQFADG	C0702	89.3353	85	99.2866	100	0	C9JDJ4	1
HACRFNCRCQ	C0702	81.0812	75	99.2866	22.4029	0	C9JDJ4	1
KIHACRFNC	C0702	25.9857	47	62.7447	58.2706	0	C9JDJ4	1
RQSWSSYVD	C0702	8.08852	58.333	62.7447	57.6419	0	C9JDJ4	1
EILLLWKI	C0702	81.6113	70	31.6432	19.1574	0	C9JDJ4	1
NCRCQFADG	C0702	28.6391	100	99.2866	89.0994	0	C9JDJ4	1
FCWCYGNEILLL	C0702	25.9673	11.338	62.7447	100	0	C9JDJ4	1
ACRFNCRCQFAD	C0702	72.4421	70	99.2866	100	0	C9JDJ4	1
KIHACRFNCRCQF	C0702	43.3597	15.709	62.7447	100	0	C9JDJ4	1
CWCYGNEILLLW	C0702	60.6382	60	37.3591	100	0	C9JDJ4	1
ILLLWKIHACR	C0702	92.0781	75	99.2866	43.6278	0	C9JDJ4	1
PFRYICYFCW	C0702	57.1624	50	99.2866	1.94535	0	C9JDJ4	1
HACRFNCRCQFAD	C0702	61.8152	65	99.2866	100	0	C9JDJ4	1
FRYICYFCWCYG	C0702	4.85624	42	99.2866	100	0	C9JDJ4	1
PFRYICYFCWCYG	C0702	89.7728	100	100	100	0	C9JDJ4	1
IHACRFNCRCQ	C0702	69.0846	58.333	99.2866	51.1018	0	C9JDJ4	1
EILLLWKI	C0702	81.6113	70	31.6432	19.1574	0	C9JDJ4	1
CRFNCRCQFADGR	C0702	29.7571	70	46.2247	100	0	C9JDJ4	1
NEILLLWKI	C0702	9.5286	20.261	4.58573	29.5123	0	C9JDJ4	1
WCYGNEILLLWKI	C0702	28.504	85	99.2866	100	0	C9JDJ4	1
RFNCRCQFADGR	C0702	72.1774	58.333	99.2866	100	0	C9JDJ4	1
NCRCQFADGRQSW	C0702	20.7552	18.125	37.3591	100	0	C9JDJ4	1
ILLLWKIHA	C0702	21.1192	26.5	62.7447	78.9703	0	C9JDJ4	1
FPFRYICYF	C0702	1.60092	3.354	2.35677	8.57654	0	C9JDJ4	1
PFRYICYFCW	C0702	57.1624	50	99.2866	1.94535	0	C9JDJ4	1
ILLLWKIHA	C0702	21.1192	26.5	62.7447	78.9703	0	C9JDJ4	1
CRFNCRCQ	C0702	16.8381	42.5	62.7447	2.59185	0	C9JDJ4	1
EKPLFPFRYIC	C0702	16.5365	48	99.2866	36.9315	0	C9JDJ4	1
FADGRQSWSS	C0702	18.0458	44	62.7447	25.8542	0	C9JDJ4	1
CQFADGRQSWSS	C0702	25.91	60	62.7447	100	0	C9JDJ4	1
RQSWSSYVD	C0702	8.08852	58.333	62.7447	57.6419	0	C9JDJ4	1
YGNEILLLWKI	C0702	20.331	46	46.2247	5.76531	0	C9JDJ4	1
LLWKIHACRF	C0702	43.2962	22.188	46.2247	4.24826	0	C9JDJ4	1
CQFADGRQSWSS	C0702	25.91	60	62.7447	100	0	C9JDJ4	1
LWKIHACRFNCR	C0702	92.0452	70	62.7447	100	0	C9JDJ4	1
FNCRCQFADGRQS	C0702	52.0246	75	99.2866	100	0	C9JDJ4	1
PLFPFRYICYFCW	C0702	52.9399	75	99.2866	100	0	C9JDJ4	1
FNCRCQFADG	C0702	40.4073	100	99.2866	10.0931	0	C9JDJ4	1
LLLWKIHACRF	C0702	46.2185	27.375	62.7447	32.8404	0	C9JDJ4	1
PFRYICYFCWCYG	C0702	89.7728	100	100	100	0	C9JDJ4	1
RCQFADGR	C0702	69.758	85	99.2866	31.6481	0	C9JDJ4	1
FRYICYFCWC	C0702	6.14923	37.333	62.7447	1.10924	0	C9JDJ4	1
FNCRCQFA	C0702	43.0363	70	99.2866	31.0393	0	C9JDJ4	1
GNEILLLWK	C0702	65.7945	70	62.7447	81.0271	0	C9JDJ4	1
FPFRYICYFCWCY	C0702	7.85036	35.75	62.7447	100	0	C9JDJ4	1
WCYGNEILLLWK	C0702	72.1824	85	99.2866	100	0	C9JDJ4	1
ADGRQSWSSYVD	C0702	39.8901	85	62.7447	100	0	C9JDJ4	1
WCYGNEILLL	C0702	17.5818	10.215	20.2323	6.95156	0	C9JDJ4	1
LLLWKIHACRF	C0702	46.2185	27.375	62.7447	32.8404	0	C9JDJ4	1
QFADGRQSWSSY	C0702	3.55105	8.399	2.74149	100	0	C9JDJ4	1
YGNEILLLWK	C0702	44.4889	35.25	62.7447	17.6903	0	C9JDJ4	1
LFPFRYICYFC	C0702	32.6964	28.5	99.2866	69.2284	0	C9JDJ4	1
WCYGNEILL	C0702	3.26983	7.998	7.34802	25.0867	0	C9JDJ4	1
GNEILLLWKIHA	C0702	91.1398	100	99.2866	100	0	C9JDJ4	1
CWCYGNEILLLW	C0702	60.6382	60	37.3591	100	0	C9JDJ4	1
FPFRYICY	C0702	13.4352	5.519	2.60177	3.43772	0	C9JDJ4	1
PFRYICYFCWCYG	C0702	89.7728	100	100	100	0	C9JDJ4	1
GRQSWSSYVDD	C0702	38.7127	75	62.7447	16.4758	0	C9JDJ4	1
LFPFRYICYFCW	C0702	32.6826	35.75	99.2866	100	0	C9JDJ4	1
KIHACRFNCRCQ	C0702	90.6515	100	99.2866	100	0	C9JDJ4	1
VLMWFYVGEII	C0702	52.0607	46	99.2866	66.3032	0	O75964	1
SLKKIVNSA	C0702	8.34525	8.12	3.48761	67.8128	0	O75964	1
AKVELVPPTPA	C0702	34.9379	47	12.1872	5.63141	0	O75964	1
PRAIQSLKKIVNS	C0702	38.7015	100	99.2866	100	0	O75964	1
VNSAQTGSF	C0702	3.1271	8.585	4.7322	25.4886	0	O75964	1
LKKIVNSAQTGS	C0702	72.84	100	99.2866	100	0	O75964	1
FWYYAKVEL	C0702	0.7926	0.246	0.45633	2.61979	0	O75964	1
AVTYSKPRLATFW	C0702	57.9083	45	46.2247	100	0	O75964	1
LKKIVNSAQTG	C0702	34.8651	85	99.2866	37.3889	0	O75964	1
VLNGLVATEVLMW	C0702	62.3508	58.333	22.1923	100	0	O75964	1
VLNGLVATEVL	C0702	21.4167	28	20.2323	6.81591	0	O75964	1
YYAKVELVP	C0702	0.56034	7.209	9.15535	5.21637	0	O75964	1
PPTPAEIPRAIQ	C0702	91.0418	100	62.7447	100	0	O75964	1
VRNLVEKTP	C0702	1.24534	15.709	18.618	9.48815	0	O75964	1
AIQSLKKIVN	C0702	62.0201	100	99.2866	27.5096	0	O75964	1
AVTYSKPRLATFW	C0702	57.9083	45	46.2247	100	0	O75964	1
YVGEIIGKRG	C0702	52.6584	85	46.2247	24.4183	0	O75964	1
LVNAAVTY	C0702	19.9348	12.426	8.26921	13.7512	0	O75964	1
YAKVELVPPTPAE	C0702	54.6098	51.667	62.7447	100	0	O75964	1
YAKVELVPPTPA	C0702	62.2898	56.667	37.3591	100	0	O75964	1
EIPRAIQSLKKI	C0702	83.0037	60	37.3591	100	0	O75964	1
VELVPPTPAEI	C0702	38.0436	18.062	18.618	38.274	0	O75964	1
WFYVGEIIG	C0702	21.625	44	62.7447	61.5907	0	O75964	1
LVPPTPAE	C0702	10.5019	34.333	46.2247	7.16172	0	O75964	1
TPALVNAAVTYS	C0702	91.5672	56.667	62.7447	100	0	O75964	1
VRNLVEKTP	C0702	1.24534	15.709	18.618	9.48815	0	O75964	1
AVTYSKPRLA	C0702	63.2844	27.75	46.2247	46.1236	0	O75964	1
KQLTVKEAVL	C0702	17.0472	25.636	1.8072	11.4904	0	O75964	1
LATFWYYAKVEL	C0702	71.7987	33.75	46.2247	100	0	O75964	1
AQTGSFKQ	C0702	54.2607	53.333	62.7447	24.237	0	O75964	1
SAQTGSFKQLT	C0702	32.2924	53.333	62.7447	22.5961	0	O75964	1
SAQTGSFKQLT	C0702	32.2924	53.333	62.7447	22.5961	0	O75964	1
PRAIQSLKKIV	C0702	28.6922	70	99.2866	23.2183	0	O75964	1
VEKTPALVNAA	C0702	61.7783	58.333	11.1158	17.9234	0	O75964	1
PAEIPRAI	C0702	61.682	37.333	31.6432	25.8715	0	O75964	1
PRLATFWYYAKVE	C0702	53.1623	100	99.2866	100	0	O75964	1
SAQTGSFK	C0702	49.5859	38.5	27.6174	45.0664	0	O75964	1
EAVLNGLVATEV	C0702	73.9359	75	37.3591	100	0	O75964	1
QLTVKEAVLNG	C0702	91.3328	100	99.2866	73.6562	0	O75964	1
NSAQTGSFKQL	C0702	22.8696	27.25	11.6303	11.6589	0	O75964	1
YSKPRLATFW	C0702	9.96862	6.099	7.14707	1.52319	0	O75964	1
YSKPRLATFW	C0702	9.96862	6.099	7.14707	1.52319	0	O75964	1
SAQTGSFKQLTV	C0702	19.2741	46	10.6558	100	0	O75964	1
SKPRLATFWY	C0702	3.4842	6.792	31.6432	1.06517	0	O75964	1
PAEIPRAIQSLK	C0702	93.0375	75	46.2247	100	0	O75964	1
KEAVLNGLVA	C0702	69.8345	58.333	3.59948	44.4339	0	O75964	1
KTPALVNAAVTY	C0702	7.50755	13.607	6.9628	100	0	O75964	1
EIPRAIQSLKKIV	C0702	64.4658	85	46.2247	100	0	O75964	1
PRLATFWYYA	C0702	25.3098	45.5	99.2866	6.46099	0	O75964	1
ALVNAAVTY	C0702	0.44781	1.644	0.42625	3.21647	0	O75964	1
IGKRGIIGYD	C0702	36.5623	58.333	99.2866	23.05	0	O75964	1
YAKVELVPPT	C0702	41.7995	53.333	99.2866	39.0903	0	O75964	1
MAQFVRNLVE	C0702	72.3776	55	99.2866	41.223	0	O75964	1
LKKIVNSAQTG	C0702	34.8651	85	99.2866	37.3889	0	O75964	1
ELVPPTPAEIPRA	C0702	57.1394	75	18.618	100	0	O75964	1
LVPPTPAEI	C0702	1.48396	1.674	0.41829	10.1946	0	O75964	1
VPPTPAEIPR	C0702	30.2428	35	15.1609	26.8989	0	O75964	1
RLATFWYYAKVEL	C0702	38.1463	30.667	20.2323	100	0	O75964	1
LVATEVLMW	C0702	11.6892	10.331	24.5792	41.1083	0	O75964	1
VTYSKPRLAT	C0702	22.9696	25	62.7447	11.6168	0	O75964	1
VTYSKPRLAT	C0702	22.9696	25	62.7447	11.6168	0	O75964	1
FKQLTVKEA	C0702	1.39311	6.99	3.85253	22.5337	0	O75964	1
KTPALVNAA	C0702	6.88183	14.6	6.47916	34.2309	0	O75964	1
LVNAAVTY	C0702	19.9348	12.426	8.26921	13.7512	0	O75964	1
VPPTPAEIPRA	C0702	61.9091	50	31.6432	20.488	0	O75964	1
EIPRAIQSLKK	C0702	79.0166	44	31.6432	16.273	0	O75964	1
PRAIQSLKKIV	C0702	28.6922	70	99.2866	23.2183	0	O75964	1
RNLVEKTP	C0702	45.7107	85	62.7447	35.4008	0	O75964	1
IPRAIQSLK	C0702	23.1195	20.043	17.3056	84.4202	0	O75964	1
AKVELVPPTPAEI	C0702	18.8302	35.75	8.26921	100	0	O75964	1
LTVKEAVLNGLVA	C0702	74.1734	85	15.1609	100	0	O75964	1
QTGSFKQLTVK	C0702	69.0135	60	31.6432	31.1967	0	O75964	1
WYYAKVELVP	C0702	10.6278	27	27.6174	4.60038	0	O75964	1
ALVNAAVTYSKP	C0702	89.5687	100	46.2247	100	0	O75964	1
MWFYVGEIIGK	C0702	24.9387	26.3	15.1609	17.9484	0	O75964	1
IPRAIQSL	C0702	14.485	4.169	3.48761	6.39597	0	O75964	1
FWYYAKVEL	C0702	0.7926	0.246	0.45633	2.61979	0	O75964	1
PPTPAEIPR	C0702	46.3512	55	37.3591	61.2855	0	O75964	1
WFYVGEIIG	C0702	21.625	44	62.7447	61.5907	0	O75964	1
ATEVLMWFY	C0702	4.11221	14.369	2.41345	19.6007	0	O75964	1
PPTPAEIPR	C0702	46.3512	55	37.3591	61.2855	0	O75964	1
RAIQSLKKI	C0702	27.059	7.644	1.92687	53.8022	0	O75964	1
KTPALVNAAVTY	C0702	7.50755	13.607	6.9628	100	0	O75964	1
TFWYYAKVEL	C0702	25.1073	4.441	9.15535	3.85362	0	O75964	1
LTVKEAVL	C0702	17.87	29.5	27.6174	28.0803	0	O75964	1
EIPRAIQSL	C0702	4.77972	2.951	0.65101	31.7171	0	O75964	1
EKTPALVNA	C0702	7.7158	22.438	16.1576	51.711	0	O75964	1
VEKTPALVNA	C0702	50.1086	42.5	9.84946	31.0296	0	O75964	1
SLKKIVNSAQTGS	C0702	83.7868	100	99.2866	100	0	O75964	1
VELVPPTPAEI	C0702	38.0436	18.062	18.618	38.274	0	O75964	1
LNGLVATEVLM	C0702	56.0209	65	62.7447	49.4437	0	O75964	1
PTPAEIPRAI	C0702	35.1472	41.5	46.2247	13.6775	0	O75964	1
VTYSKPRL	C0702	7.64314	4.008	3.67943	6.91797	0	O75964	1
MAQFVRNLVEKT	C0702	91.7612	85	99.2866	100	0	O75964	1
AAVTYSKPRL	C0702	36.9735	32.2	27.6174	21.2764	0	O75964	1
IPRAIQSLKKIV	C0702	80.5552	60	46.2247	100	0	O75964	1
VLMWFYVGEIIG	C0702	63.8023	100	99.2866	100	0	O75964	1
AEIPRAIQSLK	C0702	43.1389	28.75	3.03728	6.27311	0	O75964	1
NGLVATEV	C0702	18.7959	38	17.3056	14.446	0	O75964	1
IVSYGASSS	B1501	7.64859	28.207	62.7447	33.5192	0	Q5VXA5	1
HLIVSYGASSSA	B1501	9.79023	16.943	99.2866	100	0	Q5VXA5	1
EAPGPLPPPPTP	B1501	66.8465	62.5	46.2247	100	0	Q5VXA5	1
KSAAPGTAPEEAP	B1501	33.5003	70	99.2866	100	0	Q5VXA5	1
PQKSAAPG	B1501	33.142	74	99.2866	15.6134	0	Q5VXA5	1
DVRVLLGHL	B1501	10.7131	20.052	31.6432	53.7917	0	Q5VXA5	1
LSLGVLWVA	B1501	26.5597	31.381	62.7447	54.4946	0	Q5VXA5	1
IVSYGASSSAAPP	B1501	38.2132	90	99.2866	100	0	Q5VXA5	1
WVAQMLLA	B1501	43.7641	58.333	99.2866	40.2161	0	Q5VXA5	1
PQKSAAPGTAPEE	B1501	15.6341	95	99.2866	100	0	Q5VXA5	1
YLSLGVLW	B1501	25.6498	7.554	37.3591	3.59401	0	Q5VXA5	1
AYTFSEPFHLI	B1501	49.6275	39	62.7447	31.4206	0	Q5VXA5	1
FSSPLGMPDPHL	B1501	46.8183	24.66	46.2247	100	0	Q5VXA5	1
AREAGFQVKAY	B1501	17.5596	6.189	5.55495	1.3757	0	Q5VXA5	1
PAPQKSAA	B1501	63.3504	80	99.2866	41.452	0	Q5VXA5	1
LYHQMGLLLKHM	B1501	58.4802	37	99.2866	100	0	Q5VXA5	1
SEPFHLIVSYGA	B1501	90.1375	43.429	31.6432	100	0	Q5VXA5	1
ASSSAAPP	B1501	73.2554	50.556	99.2866	37.2813	0	Q5VXA5	1
EDDLTDARE	B1501	87.6349	83.333	99.2866	99.9808	0	Q5VXA5	1
APQKSAAPGTAP	B1501	51.2479	46.6	37.3591	100	0	Q5VXA5	1
DPHLYHQM	B1501	35.2007	27.139	27.6174	12.6802	0	Q5VXA5	1
AQMLLAASFETL	B1501	3.63378	6.354	3.85253	100	0	Q5VXA5	1
PLGMPDPHLYH	B1501	42.4657	15.941	99.2866	11.4114	0	Q5VXA5	1
FSEPFHLIVSYG	B1501	66.1242	32.2	62.7447	100	0	Q5VXA5	1
PGPLPPPPTPSS	B1501	77.3625	90	62.7447	100	0	Q5VXA5	1
HMQDVRVLLGHL	B1501	19.9857	14.257	62.7447	100	0	Q5VXA5	1
PPTPSSEDPGF	B1501	30.1188	45.333	46.2247	6.55081	0	Q5VXA5	1
GASSSAAPP	B1501	20.1739	44.5	46.2247	73.403	0	Q5VXA5	1
GFSSPLGMP	B1501	28.9084	55.417	99.2866	87.6654	0	Q5VXA5	1
SYGASSSAAP	B1501	48.2198	61.25	99.2866	23.7724	0	Q5VXA5	1
AGFQVKAYTF	B1501	1.36924	3.878	11.1158	2.64241	0	Q5VXA5	1
MGLLLKHMQDVRV	B1501	90.0716	95	46.2247	100	0	Q5VXA5	1
ETLQCEGPVCTEE	B1501	81.8968	95	46.2247	100	0	Q5VXA5	1
VCTEESSCHTEDD	B1501	87.77	100	99.2866	100	0	Q5VXA5	1
PDPHLYHQM	B1501	28.0426	38.1	99.2866	81.7175	0	Q5VXA5	1
CTEESSCHTED	B1501	49.1527	100	99.2866	24.0476	0	Q5VXA5	1
APQKSAAPG	B1501	34.1775	60	62.7447	80.4335	0	Q5VXA5	1
PDPHLYHQMGLLL	B1501	93.4258	90	99.2866	100	0	Q5VXA5	1
FSEPFHLIVS	B1501	31.847	61.875	12.1872	58.0654	0	Q5VXA5	1
PDPHLYHQMGL	B1501	90.7001	90	99.2866	51.0417	0	Q5VXA5	1
PAPQKSAAPG	B1501	66.0527	95	99.2866	64.104	0	Q5VXA5	1
LYHQMGLLL	B1501	2.97575	11.113	13.5009	50.0812	0	Q5VXA5	1
EGPVCTEESS	B1501	51.0901	95	99.2866	70.463	0	Q5VXA5	1
GPVCTEESS	B1501	22.8871	83.333	99.2866	88.5314	0	Q5VXA5	1
GPVCTEESSCHT	B1501	51.7257	83.333	99.2866	100	0	Q5VXA5	1
LWVAQMLLAASF	B1501	39.3592	4.476	99.2866	100	0	Q5VXA5	1
AGFQVKAYTFSE	B1501	39.8141	74	99.2866	100	0	Q5VXA5	1
IVSYGASSSAAPP	B1501	38.2132	90	99.2866	100	0	Q5VXA5	1
AQMLLAASFET	B1501	12.4154	19.446	99.2866	28.6442	0	Q5VXA5	1
PPPPTPSSEDPGF	B1501	30.3526	31	46.2247	100	0	Q5VXA5	1
LGVLWVAQML	B1501	34.6057	49	99.2866	61.0889	0	Q5VXA5	1
HTEDDLTDAR	B1501	48.4249	37	46.2247	34.76	0	Q5VXA5	1
PGFSSPLGMPDP	B1501	80.9803	100	99.2866	100	0	Q5VXA5	1
PPPTPSSEDPG	B1501	90.2588	95	99.2866	46.9837	0	Q5VXA5	1
SPLGMPDP	B1501	90.8174	83.333	99.2866	42.7666	0	Q5VXA5	1
KAYTFSEPFH	B1501	6.73405	11.931	27.6174	16.391	0	Q5VXA5	1
EDPGFSSPLGMP	B1501	91.3461	95	62.7447	100	0	Q5VXA5	1
GPVCTEESSC	B1501	25.1272	72	99.2866	51.3788	0	Q5VXA5	1
LYHQMGLLLKHM	B1501	58.4802	37	99.2866	100	0	Q5VXA5	1
PEEAPGPLPPPP	B1501	91.1671	100	99.2866	100	0	Q5VXA5	1
REAGFQVKAYT	B1501	28.0366	14.736	62.7447	31.9012	0	Q5VXA5	1
FSEPFHLI	B1501	43.3162	35.2	24.5792	7.49491	0	Q5VXA5	1
APEEAPGPL	B1501	19.0119	20.835	31.6432	67.6231	0	Q5VXA5	1
LYLSLGVLWVA	B1501	77.3825	78.333	99.2866	62.6422	0	Q5VXA5	1
PGTAPEEA	B1501	69.8386	95	99.2866	43.3003	0	Q5VXA5	1
LLGHLLMELR	B1501	36.2959	56.25	99.2866	43.3597	0	Q5VXA5	1
QMLLAASF	B1501	6.0437	3.365	10.6558	1.8085	0	Q5VXA5	1
SAAPPTLNPAPQ	B1501	22.023	38.8	31.6432	100	0	Q5VXA5	1
HLLMELRELSGH	B1501	55.1972	36.25	62.7447	100	0	Q5VXA5	1
TDAREAGFQV	B1501	37.9561	35.6	62.7447	44.2972	0	Q5VXA5	1
PGFSSPLGMPDP	B1501	80.9803	100	99.2866	100	0	Q5VXA5	1
PEEAPGPL	B1501	80.1553	68.333	99.2866	20.238	0	Q5VXA5	1
EAGFQVKAYTF	B1501	19.9321	27.278	31.6432	8.96792	0	Q5VXA5	1
LLMELRELSGH	B1501	8.37125	11.552	37.3591	7.22481	0	Q5VXA5	1
AASFETLQC	B1501	5.46634	25.909	99.2866	53.0985	0	Q5VXA5	1
HQMGLLLK	B1501	11.068	9.513	13.5009	5.32141	0	Q5VXA5	1
DPGFSSPL	B1501	71.4385	53.611	62.7447	30.209	0	Q5VXA5	1
ETLQCEGP	B1501	80.0238	90	99.2866	31.7833	0	Q5VXA5	1
LSLGVLWVAQMLL	B1501	61.1647	71	99.2866	100	0	Q5VXA5	1
FQVKAYTFSEPF	B1501	2.47939	3.215	62.7447	100	0	Q5VXA5	1
PGFSSPLG	B1501	82.7101	95	99.2866	51.3285	0	Q5VXA5	1
SCHTEDDLT	B1501	29.6545	85	99.2866	85.5523	0	Q5VXA5	1
YLSLGVLWVAQML	B1501	35.1806	48.4	99.2866	100	0	Q5VXA5	1
YHQMGLLLKHM	B1501	47.2603	14.195	99.2866	27.1354	0	Q5VXA5	1
EDDLTDARE	B1501	87.6349	83.333	99.2866	99.9808	0	Q5VXA5	1
KHMQDVRVLLGHL	B1501	53.6999	47.8	62.7447	100	0	Q5VXA5	1
LLKHMQDVRV	B1501	10.0025	24.7	24.5792	16.9704	0	Q5VXA5	1
GASSSAAPPT	B1501	46.4256	74	62.7447	61.1329	0	Q5VXA5	1
LYHQMGLLLKHM	B1501	58.4802	37	99.2866	100	0	Q5VXA5	1
DPHLYHQMG	B1501	74.0525	75	99.2866	83.5224	0	Q5VXA5	1
GLLLKHMQDV	B1501	20.542	37.917	99.2866	46.9053	0	Q5VXA5	1
VCTEESSCHT	B1501	32.3818	80	99.2866	34.31	0	Q5VXA5	1
AREAGFQVKAYTF	B1501	33.922	22.614	27.6174	100	0	Q5VXA5	1
GPVCTEESSCHTE	B1501	53.1014	90	99.2866	100	0	Q5VXA5	1
SSSAAPPTLNPA	B1501	59.8238	61.25	62.7447	100	0	Q5VXA5	1
PFHLIVSYGAS	B1501	83.318	95	100	59.6424	0	Q5VXA5	1
SFETLQCEGPV	B1501	82.753	83.333	99.2866	63.8031	0	Q5VXA5	1
PTPSSEDPGFSSP	B1501	62.8901	95	62.7447	100	0	Q5VXA5	1
LSLGVLWVAQMLL	B1501	61.1647	71	99.2866	100	0	Q5VXA5	1
FEDHFLSLQRMFN	A0201	59.0395	95	99.2866	100	0	P00533	1
WRDIVSSDF	A0201	61.4845	38	37.3591	84.1183	0	P00533	1
VSRGRECVDKC	A0201	69.7802	80	99.2866	59.5632	0	P00533	1
TPLLSSLSAT	A0201	23.8569	9.355	62.7447	46.7845	0	P00533	1
EDMDDVVDA	A0201	12.4635	37.2	46.2247	28.5943	0	P00533	1
GTSGQKTKIISN	A0201	23.7365	90	99.2866	100	0	P00533	1
NTLVWKYADAGHV	A0201	38.8569	49.75	99.2866	100	0	P00533	1
PNGIFKGSTAENA	A0201	82.9602	90	99.2866	100	0	P00533	1
KPNGIFKG	A0201	57.9175	87.5	37.3591	14.9525	0	P00533	1
IISNRGENS	A0201	10.7905	40.75	62.7447	64.5462	0	P00533	1
LKTVKEITGFLLI	A0201	47.4167	75	62.7447	100	0	P00533	1
HWAQKGSH	A0201	65.7423	87.5	99.2866	89.0251	0	P00533	1
YLVIQGDER	A0201	11.3261	16.905	17.3056	52.2389	0	P00533	1
ALCPASRA	A0201	13.0767	16.715	37.3591	3.29201	0	P00533	1
ILKTVKEI	A0201	2.00305	8.316	8.26921	0.396	0	P00533	1
WSYGVTVWELM	A0201	56.4677	32.667	99.2866	15.7878	0	P00533	1
NNCEVVLGN	A0201	15.2723	90	62.7447	72.7196	0	P00533	1
PLLSSLSA	A0201	18.6569	32.944	62.7447	11.6832	0	P00533	1
RALMDEEDMDDVV	A0201	26.9573	35	99.2866	100	0	P00533	1
CQGTSNKLT	A0201	20.3131	54.667	62.7447	86.0672	0	P00533	1
SKMARDPQR	A0201	13.2233	43.143	62.7447	51.989	0	P00533	1
DNPDYQQDFFPK	A0201	91.871	90	37.3591	100	0	P00533	1
NSECIQCHPE	A0201	84.2168	90	99.2866	79.274	0	P00533	1
DVWSYGVTVWE	A0201	47.8224	63.125	62.7447	19.9065	0	P00533	1
KFRDEATCKD	A0201	47.6297	87.5	99.2866	26.7748	0	P00533	1
KIPSIATGMVG	A0201	21.3657	31.2	46.2247	12.4532	0	P00533	1
FGCLLDYV	A0201	20.7351	41.714	62.7447	8.82442	0	P00533	1
YDLSFLKT	A0201	35.1767	60	99.2866	6.59881	0	P00533	1
RPKFRELIIEF	A0201	71.0792	30.773	6.32709	33.3578	0	P00533	1
NMSMDFQNHL	A0201	10.2353	1.485	5.34668	24.1308	0	P00533	1
HLPSPTDSNF	A0201	10.1382	8.427	9.49424	11.8851	0	P00533	1
CRLLGICLTST	A0201	29.4068	23.964	99.2866	31.0774	0	P00533	1
KPYDGIPASEIS	A0201	34.4673	40.5	37.3591	100	0	P00533	1
NNSTVACI	A0201	39.0498	69.167	99.2866	17.8759	0	P00533	1
CQKLTKII	A0201	51.9919	60.625	37.3591	19.9182	0	P00533	1
HTPPLDPQEL	A0201	3.66156	6.86	10.232	9.14246	0	P00533	1
YADAGHVCHLCHP	A0201	76.7397	68.333	99.2866	100	0	P00533	1
QCSGRCRGKSPS	A0201	75.2889	100	99.2866	100	0	P00533	1
DSFTHTPPLDP	A0201	80.7256	61.875	62.7447	34.5096	0	P00533	1
AFENLEIIRGR	A0201	53.6517	51	11.6303	36.8631	0	P00533	1
DADSRPKFRELII	A0201	57.5332	78.333	27.6174	100	0	P00533	1
NITCTGRGPDNCI	A0201	36.8302	62.5	62.7447	100	0	P00533	1
GDSFTHTPPL	A0201	48.1765	15.413	62.7447	59.7413	0	P00533	1
KDTCPPLMLYNP	A0201	75.3287	80	99.2866	100	0	P00533	1
LLIQAWPE	A0201	27.0147	33.875	99.2866	6.54261	0	P00533	1
GRCRGKSPS	A0201	67.4208	95	99.2866	99.1599	0	P00533	1
VPIKWMALES	A0201	48.914	63.125	99.2866	26.6769	0	P00533	1
ESILHRIYTHQS	A0201	90.7672	87.5	99.2866	100	0	P00533	1
KIPSIATGM	A0201	3.42539	4.155	2.19234	25.1497	0	P00533	1
HRDLAARN	A0201	68.619	100	99.2866	19.4854	0	P00533	1
SFGATCVKK	A0201	18.1892	42.333	37.3591	79.4165	0	P00533	1
FRGDSFTH	A0201	38.8545	68.333	46.2247	19.8128	0	P00533	1
VTVWELMTFGSKP	A0201	90.2541	41.286	99.2866	100	0	P00533	1
SPSDCCHNQCAAG	A0201	32.1189	95	99.2866	100	0	P00533	1
NCEVVLGNLEITY	A0201	86.5418	56.818	99.2866	100	0	P00533	1
YRALMDEED	A0201	47.3778	87.5	99.2866	77.6345	0	P00533	1
SISGDLHILPVA	A0201	22.7584	10.904	9.84946	100	0	P00533	1
QNHLGSCQK	A0201	28.0099	68.333	99.2866	98.0661	0	P00533	1
PGLEGCPTNGP	A0201	65.5163	72.5	99.2866	40.8403	0	P00533	1
SNMSMDFQN	A0201	16.2218	82.5	99.2866	76.408	0	P00533	1
GAGEENCQKL	A0201	3.33762	25.902	24.5792	12.3528	0	P00533	1
DPHYQDPHSTA	A0201	67.9289	49	46.2247	50.575	0	P00533	1
WGAGEENCQ	A0201	44.2416	95	99.2866	90.1582	0	P00533	1
DLHAFENLE	A0201	29.0538	43.429	62.7447	61.0401	0	P00533	1
ITGFLLIQAWP	A0201	82.3647	67.5	99.2866	29.1912	0	P00533	1
LLSSLSATSN	A0201	7.59166	43.143	62.7447	23.1082	0	P00533	1
HGSCVRACGADSY	A0201	72.2845	95	62.7447	100	0	P00533	1
GYVLIALN	A0201	67.5898	95	99.2866	26.5985	0	P00533	1
PHCVKTCPAGV	A0201	66.1685	85	99.2866	58.9429	0	P00533	1
CPTNGPKIP	A0201	51.7832	85	99.2866	74.2881	0	P00533	1
NKNLCYANT	A0201	44.576	95	99.2866	91.0006	0	P00533	1
DPTGALTED	A0201	45.056	90	99.2866	93.1679	0	P00533	1
ESILHRIYTHQSD	A0201	91.9807	100	99.2866	100	0	P00533	1
ITDFGLAKL	A0201	1.41538	1.733	0.41957	7.38212	0	P00533	1
NATNIKHFK	A0201	13.3661	40.125	22.1923	65.3007	0	P00533	1
EPRDCVSCRNVS	A0201	89.9593	95	99.2866	100	0	P00533	1
HYQDPHSTAVGN	A0201	27.0394	61.25	99.2866	100	0	P00533	1
TFDSPAHWAQ	A0201	31.4814	47	31.6432	37.0502	0	P00533	1
TCPPLMLYNP	A0201	39.884	43.143	99.2866	26.7955	0	P00533	1
NYVVTDHGSCVR	A0201	66.2438	72.5	22.1923	100	0	P00533	1
FKNCTSISGD	A0201	42.4083	95	99.2866	54.1181	0	P00533	1
CNGIGIGEFKDS	A0201	91.8452	100	99.2866	100	0	P00533	1
QERELVEP	A0201	53.6472	85	46.2247	38.3784	0	P00533	1
EILDEAYVM	A0201	4.62655	8.472	4.32959	11.1242	0	P00533	1
PQPPICTIDVYM	A0201	54.943	46.6	99.2866	100	0	P00533	1
LLRILKETEF	A0201	24.0228	15.942	18.618	12.6217	0	P00533	1
THTPPLDPQELD	A0201	82.3014	75	99.2866	100	0	P00533	1
CLPQAMNITCTGR	A0201	69.8426	76.667	46.2247	100	0	P00533	1
TFDSPAHWAQKG	A0201	67.1952	78.333	99.2866	100	0	P00533	1
VVSLNITSLG	A0201	33.7836	31.7	62.7447	52.7916	0	P00533	1
CLVCRKFRDEAT	A0201	40.0409	70	99.2866	100	0	P00533	1
LRVAPQSSEFI	A0201	31.799	33.062	99.2866	23.2652	0	P00533	1
GNMYYENSY	A0201	21.3193	53.333	24.5792	86.6873	0	P00533	1
NNCEVVLG	A0201	61.0541	95	99.2866	35.6419	0	P00533	1
SVDNPHVCRLLGI	A0201	7.22871	14.473	24.5792	100	0	P00533	1
ICTIDVYMI	A0201	7.9533	15.911	27.6174	27.6289	0	P00533	1
LCNVESIQWR	A0201	68.9015	52.333	99.2866	52.4582	0	P00533	1
HKDNIGSQYLLN	A0201	64.7906	90	99.2866	100	0	P00533	1
TFGSKPYDGIPA	A0201	52.867	65	62.7447	100	0	P00533	1
TNGPKIPSIATG	A0201	62.2715	95	99.2866	100	0	P00533	1
LAKLLGAEEKE	A0201	66.7618	35.308	99.2866	56.5019	0	P00533	1
VCRKFRDEATCKD	A0201	83.2926	100	99.2866	100	0	P00533	1
YDANKTGLKEL	A0201	7.9424	37.6	62.7447	5.92605	0	P00533	1
GPHCVKTCPA	A0201	42.3143	80	62.7447	39.1919	0	P00533	1
PSDCCHNQC	A0201	35.1763	85	62.7447	94.2811	0	P00533	1
NNTLVWKYAD	A0201	89.4162	100	99.2866	67.451	0	P00533	1
PEYLNTVQPTC	A0201	73.4593	32.944	99.2866	44.7478	0	P00533	1
VVDADEYLIPQQ	A0201	58.7837	59.091	14.277	100	0	P00533	1
LDNPDYQQDF	A0201	71.3862	58.636	62.7447	20.7481	0	P00533	1
YALAVLSN	A0201	26.1689	68.333	99.2866	16.0751	0	P00533	1
QAWPENRT	A0201	66.7231	55.455	99.2866	32.6102	0	P00533	1
DGDVIISGNKN	A0201	75.812	95	62.7447	71.1971	0	P00533	1
RALMDEEDMDDV	A0201	13.6584	24.646	62.7447	100	0	P00533	1
NITCTGRGP	A0201	30.9901	64.375	99.2866	75.0289	0	P00533	1
LDEAYVMASVD	A0201	91.246	95	99.2866	72.1463	0	P00533	1
APSRDPHYQDPH	A0201	90.4938	90	62.7447	100	0	P00533	1
DEYLIPQQGFF	A0201	72.7938	44.2	5.78807	50.5984	0	P00533	1
STFDSPAHWAQK	A0201	19.6568	27.194	6.18413	100	0	P00533	1
ENLEIIRGRTKQ	A0201	52.8427	90	62.7447	100	0	P00533	1
DILKTVKEITG	A0201	31.1359	72.5	99.2866	6.55663	0	P00533	1
LPMRNLQEILHG	A0201	79.881	90	37.3591	100	0	P00533	1
GCTGPGLE	A0201	80.3829	87.5	99.2866	53.5711	0	P00533	1
APSRDPHY	A0201	80.0267	60.625	62.7447	42.7278	0	P00533	1
PKANKEILDE	A0201	79.5109	95	99.2866	40.5586	0	P00533	1
DYVREHKDNIGSQ	A0201	70.3484	100	99.2866	100	0	P00533	1
RTPLLSSLSA	A0201	17.2713	15.969	27.6174	41.9687	0	P00533	1
SDFLSNMSM	A0201	16.7211	18.847	24.5792	35.3511	0	P00533	1
IALNTVER	A0201	38.2892	46.8	27.6174	14.1835	0	P00533	1
SFTHTPPLDPQEL	A0201	26.4909	46.8	62.7447	100	0	P00533	1
GSKPYDGIPASEI	A0201	51.2157	56.364	46.2247	100	0	P00533	1
LLDYVREH	A0201	12.155	25.439	27.6174	8.66912	0	P00533	1
LPQPPICTIDV	A0201	15.5212	28.259	62.7447	12.2897	0	P00533	1
LVVALGIGLFMR	A0201	50.6997	71.25	62.7447	100	0	P00533	1
CIQCAHYIDG	A0201	34.6907	95	99.2866	44.6206	0	P00533	1
IPVAIKELR	A0201	36.0831	53.667	20.2323	82.1241	0	P00533	1
GRECVDKCNL	A0201	26.9432	71.25	62.7447	26.2171	0	P00533	1
RIPLENLQII	A0201	9.36782	5.167	12.8055	14.4877	0	P00533	1
TFDSPAHWAQ	A0201	31.4814	47	31.6432	37.0502	0	P00533	1
TSPKANKEI	A0201	6.56813	23.673	24.5792	29.5067	0	P00533	1
QERELVEPLTP	A0201	62.1405	61.25	12.1872	29.4278	0	P00533	1
LEITYVQRN	A0201	16.2928	85	99.2866	59.4981	0	P00533	1
GNLEITYVQR	A0201	16.969	40.5	31.6432	18.9187	0	P00533	1
IIRGRTKQHGQFS	A0201	80.9357	87.5	99.2866	100	0	P00533	1
NWKKLFGTSGQ	A0201	84.0626	95	99.2866	64.8501	0	P00533	1
PQELDILKTVKEI	A0201	91.5981	82.5	99.2866	100	0	P00533	1
DNIGSQYLLNW	A0201	48.9589	80	18.618	28.6976	0	P00533	1
TSISGDLHIL	A0201	3.223	7.584	5.14921	6.24639	0	P00533	1
VGALLLLLV	A0201	6.34027	9.189	5.34668	8.63378	0	P00533	1
EDSFLQRYSSDPT	A0201	92.2132	100	99.2866	100	0	P00533	1
KYADAGHVCHLCH	A0201	29.469	82.5	99.2866	100	0	P00533	1
FEDHFLSLQRM	A0201	20.9401	26.421	46.2247	11.9994	0	P00533	1
EKEYHAEG	A0201	89.6961	100	99.2866	83.0662	0	P00533	1
VQNPVYHNQP	A0201	32.685	20.322	46.2247	43.1996	0	P00533	1
QAWPENRTDLH	A0201	27.034	37	46.2247	44.5198	0	P00533	1
VCQGTSNKLTQL	A0201	16.9105	29.08	99.2866	100	0	P00533	1
CQKCDPSCPN	A0201	57.7878	90	99.2866	60.057	0	P00533	1
TPSGEAPNQALL	A0201	20.4153	35.615	27.6174	100	0	P00533	1
LKEISDGDVIIS	A0201	85.9807	82.5	99.2866	100	0	P00533	1
IPEGEKVK	A0201	92.0329	80	62.7447	27.2754	0	P00533	1
MEEDGVRKC	A0201	13.2767	33.312	20.2323	59.021	0	P00533	1
MLYNPTTY	A0201	9.11006	8.989	11.6303	6.73671	0	P00533	1
RALMDEEDMDDVV	A0201	26.9573	35	99.2866	100	0	P00533	1
IKWMALESIL	A0201	26.1999	38.8	99.2866	22.6873	0	P00533	1
SNKLTQLGTF	A0201	37.7439	57.273	99.2866	47.7659	0	P00533	1
DCVSCRNVSRGRE	A0201	82.8879	100	99.2866	100	0	P00533	1
KEAKPNGIFK	A0201	33.5876	33.688	4.04791	43.8702	0	P00533	1
NTLVWKYADAGH	A0201	65.4785	90	62.7447	100	0	P00533	1
GIFKGSTAENAEY	A0201	19.7483	29.72	4.96864	100	0	P00533	1
VIQGDERMHLP	A0201	20.5125	23.509	11.1158	11.3988	0	P00533	1
TSISGDLH	A0201	84.3605	68.333	99.2866	28.2404	0	P00533	1
LPQPPICTIDVYM	A0201	74.0153	41.571	99.2866	100	0	P00533	1
PSCPNGSCWGA	A0201	52.0461	73.75	46.2247	26.6618	0	P00533	1
GADSYEMEE	A0201	13.7863	44.4	62.7447	64.4013	0	P00533	1
GALTEDSIDDTF	A0201	16.3321	40.875	46.2247	100	0	P00533	1
CTGRGPDNC	A0201	20.628	61.875	62.7447	78.3105	0	P00533	1
CNGIGIGEFKDSL	A0201	68.6235	70	99.2866	100	0	P00533	1
RDIVSSDFLSNMS	A0201	87.8401	90	62.7447	100	0	P00533	1
KDSLSINAT	A0201	25.8194	53.333	62.7447	71.1033	0	P00533	1
ADAGHVCHLCH	A0201	46.6141	85	99.2866	50.0466	0	P00533	1
VTVWELMTFGSKP	A0201	90.2541	41.286	99.2866	100	0	P00533	1
EAPNQALLR	A0201	39.2704	46.2	22.1923	94.0355	0	P00533	1
SPTDSNFYRA	A0201	17.9163	14.729	5.91375	15.661	0	P00533	1
LSATSNNSTVACI	A0201	51.751	75	99.2866	100	0	P00533	1
NYVVTDHGSC	A0201	56.4807	65	99.2866	31.0178	0	P00533	1
RMHLPSPTDSN	A0201	31.2174	45.833	62.7447	37.1079	0	P00533	1
VENSECIQ	A0201	90.3438	95	99.2866	42.5526	0	P00533	1
IDGPHCVKTC	A0201	38.0589	69.167	62.7447	40.8178	0	P00533	1
AGVMGENN	A0201	90.0038	95	99.2866	52.5022	0	P00533	1
NRGENSCKATGQV	A0201	60.9843	82.5	99.2866	100	0	P00533	1
NATNIKHFKN	A0201	61.0412	87.5	99.2866	41.1219	0	P00533	1
DVIISGNKNLC	A0201	38.435	58.636	62.7447	31.2315	0	P00533	1
KGSTAENAEYLRV	A0201	21.8949	65.833	99.2866	100	0	P00533	1
HYQDPHST	A0201	24.7038	64.375	99.2866	42.1407	0	P00533	1
WGPEPRDCVSC	A0201	34.4113	54.667	62.7447	28.128	0	P00533	1
EILDEAYVMASV	A0201	2.32075	8.924	20.2323	100	0	P00533	1
TSLGLRSLKEISD	A0201	28.1842	95	99.2866	100	0	P00533	1
VKCWMIDAD	A0201	57.6933	100	99.2866	70.9799	0	P00533	1
RMHLPSPTDSNFY	A0201	38.03	35.769	3.89864	100	0	P00533	1
LPVPGVLLK	A0201	19.8089	30.182	8.01565	24.4106	0	P78358	1
STGDADGPGGP	A0201	31.2231	53.667	24.5792	33.4388	0	P78358	1
CCRCGARGPES	A0201	70.3797	100	99.2866	65.2591	0	P78358	1
FYLAMPFATP	A0201	26.7587	8.346	20.2323	11.1862	0	P78358	1
AQDAPPLPVPGV	A0201	42.6339	4.498	10.6558	100	0	P78358	1
GPHGGAASGLNG	A0201	66.2955	90	46.2247	100	0	P78358	1
MEAELARRSL	A0201	18.2831	27.355	10.6558	17.9776	0	P78358	1
RLLEFYLAMPFA	A0201	10.1016	2.311	16.1576	100	0	P78358	1
GPGGGAPRGP	A0201	47.8794	80	62.7447	38.6359	0	P78358	1
TPMEAELAR	A0201	12.0266	54	37.3591	61.6495	0	P78358	1
PFATPMEA	A0201	50.7874	61.875	20.2323	13.7664	0	P78358	1
CCRCGARGPESR	A0201	74.6642	85	99.2866	100	0	P78358	1
RLLEFYLAMPFA	A0201	10.1016	2.311	16.1576	100	0	P78358	1
LPVPGVLLKEFTV	A0201	25.3282	23.2	24.5792	100	0	P78358	1
RGPHGGAASG	A0201	34.7199	78.333	62.7447	45.845	0	P78358	1
DGPGGNAGG	A0201	64.327	95	62.7447	96.0756	0	P78358	1
CFLPVFLAQ	A0201	24.9601	53.333	62.7447	38.8033	0	P78358	1
PLPVPGVLLKE	A0201	33.5949	47.75	99.2866	12.9545	0	P78358	1
ADHRQLQLSISS	A0201	71.5238	58.636	99.2866	100	0	P78358	1
PGEAGATG	A0201	91.7723	100	99.2866	65.4232	0	P78358	1
IRLTAADHRQL	A0201	11.5605	13.311	62.7447	11.188	0	P78358	1
RGAGAARASG	A0201	36.475	85	99.2866	43.669	0	P78358	1
RGPRGAGA	A0201	80.0181	72.5	99.2866	47.9671	0	P78358	1
GAGAARASGPGG	A0201	83.0913	100	62.7447	100	0	P78358	1
RLTAADHRQL	A0201	1.61715	2.363	6.6313	3.58785	0	P78358	1
RCGARGPESRLLE	A0201	76.9372	87.5	99.2866	100	0	P78358	1
GNAGGPGEAGATG	A0201	42.6573	100	31.6432	100	0	P78358	1
VSGNILTIRLT	A0201	43.9523	60.625	99.2866	21.5519	0	P78358	1
PGGGAPRGPH	A0201	91.2434	100	99.2866	68.6252	0	P78358	1
FTVSGNILTIR	A0201	30.2492	21.263	7.7781	29.3814	0	P78358	1
IPDGPGGNAGGPG	A0201	73.8676	100	31.6432	100	0	P78358	1
FLPVFLAQPP	A0201	37.1107	10.305	27.6174	17.69	0	P78358	1
YLAMPFATPMEAE	A0201	48.0321	14.473	99.2866	100	0	P78358	1
ASGPGGGA	A0201	50.1911	60.625	99.2866	43.0213	0	P78358	1
GDADGPGGP	A0201	57.642	67.5	62.7447	59.0355	0	P78358	1
AGAARASGPGGG	A0201	68.4348	100	62.7447	100	0	P78358	1
ATGGRGPRGAG	A0201	53.4756	85	99.2866	47.1519	0	P78358	1
GATGGRGPRGAGA	A0201	31.8626	75	37.3591	100	0	P78358	1
DAPPLPVP	A0201	91.2055	58.182	24.5792	19.1684	0	P78358	1
MQAEGRGTGGSTG	A0201	38.6287	80	46.2247	100	0	P78358	1
RSLAQDAPPLPV	A0201	18.2812	8.848	62.7447	100	0	P78358	1
NGCCRCGARG	A0201	63.0217	100	99.2866	63.0207	0	P78358	1
FTVSGNILTIRL	A0201	15.8558	10.727	24.5792	100	0	P78358	1
LMWITQCFLPVFL	A0201	28.5341	13.944	99.2866	100	0	P78358	1
PRGPHGGAASGLN	A0201	89.0231	100	99.2866	100	0	P78358	1
ASGLNGCCRCGAR	A0201	75.7033	90	62.7447	100	0	P78358	1
PLPVPGVLLKEFT	A0201	72.0176	76.667	99.2866	100	0	P78358	1
DHRQLQLS	A0201	81.3249	90	99.2866	54.2526	0	P78358	1
PRGPHGGAASGLN	A0201	89.0231	100	99.2866	100	0	P78358	1
DGPGGPGIP	A0201	90.9514	85	46.2247	95.216	0	P78358	1
GDADGPGGP	A0201	57.642	67.5	62.7447	59.0355	0	P78358	1
MEAELARRSLA	A0201	25.8489	54	24.5792	11.9884	0	P78358	1
TQCFLPVFLAQPP	A0201	91.475	76.667	62.7447	100	0	P78358	1
QCFLPVFLA	A0201	15.4691	8.917	27.6174	32.0621	0	P78358	1
GPESRLLEF	A0201	19.3228	32.944	24.5792	56.3813	0	P78358	1
PFATPMEAEL	A0201	29.162	30.727	62.7447	22.3624	0	P78358	1
QAEGRGTGGSTGD	A0201	60.0743	100	62.7447	100	0	P78358	1
ARRSLAQD	A0201	57.1964	100	99.2866	46.9717	0	P78358	1
PHGGAASGLNGCC	A0201	90.6212	100	62.7447	100	0	P78358	1
SGNILTIRLTAAD	A0201	88.0827	95	99.2866	100	0	P78358	1
PPLPVPGVLLKEF	A0201	75.3948	90	99.2866	100	0	P78358	1
DGPGGNAGGPGE	A0201	91.3823	95	27.6174	100	0	P78358	1
PESRLLEFYLAM	A0201	84.031	52.667	99.2866	100	0	P78358	1
LSISSCLQQLSL	A0201	21.4993	32.889	99.2866	100	0	P78358	1
GAASGLNGCCR	A0201	30.2065	52.667	37.3591	65.392	0	P78358	1
SGPGGGAPR	A0201	54.4472	35.846	9.49424	93.596	0	P78358	1
FATPMEAE	A0201	62.7801	68.333	99.2866	19.9708	0	P78358	1
GSTGDADGPGGP	A0201	52.5827	82.5	37.3591	100	0	P78358	1
GGAASGLNGC	A0201	14.4306	41.571	62.7447	29.6225	0	P78358	1
GAGAARAS	A0201	36.3566	90	99.2866	47.3801	0	P78358	1
AQDAPPLPVPG	A0201	31.5901	32.444	37.3591	27.3526	0	P78358	1
ASGLNGCCRC	A0201	34.0298	65.833	62.7447	40.9237	0	P78358	1
GAGAARASGPGGG	A0201	80.0281	100	62.7447	100	0	P78358	1
LLMWITQCFLPVF	A0201	63.3543	30.045	99.2866	100	0	P78358	1
GTGGSTGDAD	A0201	42.524	95	99.2866	57.8368	0	P78358	1
LEFYLAMP	A0201	90.3566	80	99.2866	22.4157	0	P78358	1
LKEFTVSGN	A0201	48.5822	100	99.2866	82.0653	0	P78358	1
GRGPRGAG	A0201	60.417	100	99.2866	77.3696	0	P78358	1
FATPMEAEL	A0201	0.85335	1.973	1.1369	6.78153	0	P78358	1
DADGPGGPGIPDG	A0201	72.1679	100	37.3591	100	0	P78358	1
AMPFATPME	A0201	22.9815	18.621	37.3591	26.9677	0	P78358	1
ATGGRGPRGAGA	A0201	22.6014	54.667	37.3591	100	0	P78358	1
RRSLAQDAP	A0201	55.2998	78.333	99.2866	77.1029	0	P78358	1
APPLPVPG	A0201	90.7144	76.667	99.2866	11.0342	0	P78358	1
SSCLQQLSLLMWI	A0201	60.3356	32.667	99.2866	100	0	P78358	1
GPGGGAPRGPHG	A0201	82.5132	95	62.7447	100	0	P78358	1
LQQLSLLMWI	A0201	21.3998	13.499	14.277	19.7148	0	P78358	1
LPVPGVLLKEFT	A0201	84.921	66.667	99.2866	100	0	P78358	1
PGIPDGPGGNAG	A0201	34.9517	100	46.2247	100	0	P78358	1
EAELARRSL	A0201	22.3158	40	31.6432	65.2427	0	P78358	1
PGIPDGPGG	A0201	72.4385	95	62.7447	85.4624	0	P78358	1
EFYLAMPFATP	A0201	81.4854	22.862	62.7447	37.8939	0	P78358	1
APRGPHGG	A0201	79.8671	90	99.2866	61.0029	0	P78358	1
DGPGGNAGGPGEA	A0201	85.604	87.5	27.6174	100	0	P78358	1
GTGGSTGDADG	A0201	37.1094	100	62.7447	38.2802	0	P78358	1
AARASGPGGGAP	A0201	57.5899	75	37.3591	100	0	P78358	1
DGPGGPGIPDG	A0201	79.2611	95	46.2247	51.6542	0	P78358	1
PGGNAGGPGEAGA	A0201	64.5942	100	46.2247	100	0	P78358	1
NGCCRCGAR	A0201	62.5329	95	62.7447	99.9292	0	P78358	1
EFYLAMPFATPME	A0201	91.1272	87.5	99.2866	100	0	P78358	1
AASGLNGCCR	A0201	35.3911	64.375	46.2247	43.9365	0	P78358	1
GGNAGGPGEAG	A0201	60.3028	90	37.3591	59.4408	0	P78358	1
PFATPMEA	A0201	50.7874	61.875	20.2323	13.7664	0	P78358	1
MEAELARRSL	A0201	18.2831	27.355	10.6558	17.9776	0	P78358	1
NGCCRCGARG	A0201	63.0217	100	99.2866	63.0207	0	P78358	1
FTVSGNILTI	A0201	1.46887	3.013	0.46139	3.71004	0	P78358	1
RGPHGGAASGL	A0201	23.1711	33.875	31.6432	22.4806	0	P78358	1
GNAGGPGEAGA	A0201	11.324	67.5	24.5792	15.3176	0	P78358	1
LTIRLTAAD	A0201	27.0555	69.167	99.2866	60.3182	0	P78358	1
GAASGLNGCCRCG	A0201	69.1042	95	62.7447	100	0	P78358	1
AARASGPGGG	A0201	40.7857	90	99.2866	49.0449	0	P78358	1
GGSTGDAD	A0201	90.5027	100	99.2866	78.3273	0	P78358	1
EAGATGGRGP	A0201	63.9306	78.333	99.2866	67.7868	0	P78358	1
GPGEAGATG	A0201	34.7941	78.333	62.7447	82.1247	0	P78358	1
PESRLLEF	A0201	59.2375	76.667	46.2247	15.7179	0	P78358	1
LSLLMWITQ	A0201	51.5186	65.833	99.2866	28.3918	0	P78358	1
QLSISSCLQQL	A0201	0.86372	4.65	14.277	5.37374	0	P78358	1
PGGPGIPDG	A0201	71.3733	95	62.7447	88.4927	0	P78358	1
GRGTGGSTG	A0201	52.4996	95	99.2866	95.6549	0	P78358	1
QDAPPLPVPG	A0201	60.1272	65.833	62.7447	38.2592	0	P78358	1
RLLEFYLA	A0201	10.7996	3.739	3.42187	0.2194	0	P78358	1
GCCRCGARGP	A0201	61.8703	95	99.2866	45.0557	0	P78358	1
SLAQDAPPLP	A0201	4.46051	4.276	12.8055	2.03059	0	P78358	1
GNILTIRL	A0201	34.1587	34	46.2247	4.47531	0	P78358	1
SSCLQQLSLLMWI	A0201	60.3356	32.667	99.2866	100	0	P78358	1
PMEAELAR	A0201	73.8041	67.5	99.2866	14.5977	0	P78358	1
FLPVFLAQP	A0201	5.59146	2.5	2.35677	3.19439	0	P78358	1
ESRLLEFY	A0201	82.4864	72.5	11.1158	40.4214	0	P78358	1
TQCFLPVFLA	A0201	15.5823	6.544	18.618	20.1097	0	P78358	1
PGGNAGGPGEA	A0201	61.4762	95	46.2247	59.0381	0	P78358	1
AEGRGTGGSTGDA	A0201	67.401	95	46.2247	100	0	P78358	1
PRGAGAAR	A0201	84.5461	95	99.2866	21.553	0	P78358	1
MPFATPMEAE	A0201	58.8497	65	37.3591	32.4978	0	P78358	1
GLNGCCRCGAR	A0201	22.359	67.5	62.7447	42.8774	0	P78358	1
ATPMEAELARR	A0201	33.1195	43	37.3591	35.1577	0	P78358	1
CRCGARGPES	A0201	45.682	95	99.2866	39.0015	0	P78358	1
RGTGGSTGDAD	A0201	61.5305	95	99.2866	77.4427	0	P78358	1
GNILTIRLTA	A0201	20.6208	11.241	62.7447	33.7716	0	P78358	1
QAEGRGTGGSTG	A0201	39.2881	100	99.2866	100	0	P78358	1
GGSTGDADGPGG	A0201	64.8665	100	46.2247	100	0	P78358	1
PFATPMEAELA	A0201	52.2694	65	99.2866	43.1033	0	P78358	1
RQLQLSISS	A0201	5.14674	11.062	20.2323	32.6402	0	P78358	1
LEFYLAMP	A0201	90.3566	80	99.2866	22.4157	0	P78358	1
LMWITQCF	A0201	32.1806	26.263	46.2247	3.36051	0	P78358	1
GGAPRGPHGGA	A0201	31.2119	46	46.2247	43.5527	0	P78358	1
RGPRGAGA	A0201	80.0181	72.5	99.2866	47.9671	0	P78358	1
TQCFLPVF	A0201	46.1998	32.722	31.6432	7.31681	0	P78358	1
GNAGGPGEAGATG	A0201	42.6573	100	31.6432	100	0	P78358	1
SGLNGCCRCGA	A0201	13.0708	72.5	62.7447	26.4806	0	P78358	1
QLQLSISSCLQQL	A0201	23.4851	13.772	99.2866	100	0	P78358	1
PGVLLKEFTV	A0201	42.8191	18.234	62.7447	24.2371	0	P78358	1
GIPDGPGG	A0201	59.2076	70	99.2866	19.7911	0	P78358	1
GGAASGLN	A0201	90.5344	90	99.2866	32.6805	0	P78358	1
GRGTGGST	A0201	50.4505	100	99.2866	78.9074	0	P78358	1
GNILTIRL	A0201	34.1587	34	46.2247	4.47531	0	P78358	1
LLKEFTVSG	A0201	3.44416	7.393	8.83929	5.73013	0	P78358	1
GPGEAGATGGRGP	A0201	60.7	90	62.7447	100	0	P78358	1
YLAMPFATP	A0201	11.0769	2.398	7.14707	7.4216	0	P78358	1
PLPVPGVL	A0201	36.2877	29.72	62.7447	8.18882	0	P78358	1
SRLLEFYLAMPF	A0201	70.118	56.818	99.2866	100	0	P78358	1
QLSLLMWITQCF	A0201	47.252	50.333	99.2866	100	0	P78358	1
QLSISSCL	A0201	17.8483	11.12	62.7447	4.85621	0	P78358	1
QCFLPVFL	A0201	17.6757	21.237	62.7447	13.4659	0	P78358	1
PFATPMEAELA	A0201	52.2694	65	99.2866	43.1033	0	P78358	1
IPDGPGGNA	A0201	38.1413	28.815	16.1576	68.9297	0	P78358	1
ARGPESRL	A0201	21.7853	53.333	46.2247	7.59102	0	P78358	1
LQLSISSCLQQ	A0201	6.3922	46.6	62.7447	17.3321	0	P78358	1
GGAPRGPHGGA	A0201	31.2119	46	46.2247	43.5527	0	P78358	1
TPMEAELARRSL	A0201	16.4293	38.4	6.6313	100	0	P78358	1
RGPHGGAASGL	A0201	23.1711	33.875	31.6432	22.4806	0	P78358	1
LARRSLAQDAP	A0201	84.679	82.5	99.2866	61.8915	0	P78358	1
ASGPGGGA	A0201	50.1911	60.625	99.2866	43.0213	0	P78358	1
LNGCCRCGA	A0201	22.4595	100	46.2247	85.6997	0	P78358	1
GAPRGPHGGAASG	A0201	52.1758	95	46.2247	100	0	P78358	1
CRCGARGPESR	A0201	61.7552	72.5	99.2866	72.1492	0	P78358	1
EFYLAMPFATP	A0201	81.4854	22.862	62.7447	37.8939	0	P78358	1
CCRCGARG	A0201	82.401	100	99.2866	98.8533	0	P78358	1
GRGTGGSTGDADG	A0201	57.5307	100	62.7447	100	0	P78358	1
GIPDGPGGNA	A0201	2.05934	15.591	2.42601	4.02685	0	P78358	1
FATPMEAE	A0201	62.7801	68.333	99.2866	19.9708	0	P78358	1
GPHGGAASGL	A0201	11.1088	35	18.618	21.2667	0	P78358	1
EAGATGGRGPRG	A0201	81.51	100	99.2866	100	0	P78358	1
QLSISSCLQQ	A0201	10.2051	34.286	62.7447	41.4476	0	P78358	1
STGDADGPG	A0201	63.6516	85	62.7447	77.7276	0	P78358	1
KEFTVSGN	A0201	57.3263	95	99.2866	36.5787	0	P78358	1
AGAARASGPG	A0201	68.4936	95	99.2866	63.6443	0	P78358	1
LPVFLAQPP	A0201	74.5123	73.75	62.7447	58.6023	0	P78358	1
GRGPRGAGAARAS	A0201	64.6923	100	99.2866	100	0	P78358	1
QAEGRGTGGSTGD	A0201	60.0743	100	62.7447	100	0	P78358	1
MEAELARRSL	A0201	18.2831	27.355	10.6558	17.9776	0	P78358	1
ADGPGGPGI	A0201	12.2097	20.241	10.6558	30.1175	0	P78358	1
LQLSISSCLQQ	A0201	6.3922	46.6	62.7447	17.3321	0	P78358	1
QCFLPVFL	A0201	17.6757	21.237	62.7447	13.4659	0	P78358	1
GAGAARASGP	A0201	54.7985	76.667	99.2866	64.0666	0	P78358	1
ILTIRLTAAD	A0201	30.3229	45	99.2866	35.5898	0	P78358	1
PLPVPGVLLK	A0201	28.2114	19.291	46.2247	26.4127	0	P78358	1
AELARRSLAQD	A0201	33.044	95	99.2866	47.7323	0	P78358	1
QCFLPVFL	A0201	17.6757	21.237	62.7447	13.4659	0	P78358	1
DDDLSVRHCT	A0201	78.611	85	99.2866	74.0117	0	H3BND8	1
KEYFRDLYH	A0201	39.1884	31.95	37.3591	71.1853	0	H3BND8	1
FLQCNAESDS	A0201	9.71202	31.4	62.7447	21.6575	0	H3BND8	1
PELAASGAT	A0201	83.3087	100	99.2866	89.8191	0	H3BND8	1
DEFLQKTDPKDP	A0201	78.745	95	62.7447	100	0	H3BND8	1
QEAEKGVK	A0201	88.2091	78.333	99.2866	21.5322	0	H3BND8	1
FCDKTIPNDPG	A0201	74.2884	87.5	62.7447	44.5587	0	H3BND8	1
KKAVELGEKA	A0201	19.7964	24.271	37.3591	22.8024	0	H3BND8	1
TKEEAIEHNY	A0201	42.3647	57.727	17.3056	36.2122	0	H3BND8	1
QKSVGFFLQ	A0201	51.3448	87.5	46.2247	75.3443	0	H3BND8	1
FMAWSEVTD	A0201	8.1428	17.748	46.2247	21.7229	0	H3BND8	1
KMKITDFEN	A0201	14.8869	61.25	62.7447	58.6181	0	H3BND8	1
ELMDGDIIVFQKD	A0201	31.1128	65.833	62.7447	100	0	H3BND8	1
SELPTAKEYFRDL	A0201	50.7575	55.909	24.5792	100	0	H3BND8	1
YELQHSDKPV	A0201	18.8306	5.695	37.3591	11.4069	0	H3BND8	1
GWETLDSFMQHDV	A0201	44.4015	72.5	99.2866	100	0	H3BND8	1
LPVMCDRA	A0201	73.2407	73.75	99.2866	23.742	0	H3BND8	1
VTDHDIPQ	A0201	75.0473	54.333	31.6432	6.30871	0	H3BND8	1
YDIQLSIKG	A0201	21.8268	60.625	62.7447	20.4685	0	H3BND8	1
QIRLWPMQARS	A0201	68.4694	20.161	99.2866	48.3026	0	H3BND8	1
PGNPLRHNYE	A0201	81.177	95	99.2866	49.0721	0	H3BND8	1
LFFTNQLRKAV	A0201	16.8028	22.585	99.2866	6.41959	0	H3BND8	1
KHGCVRDL	A0201	10.3397	80	99.2866	24.6867	0	H3BND8	1
KKNIFESFVDYVA	A0201	75.5615	87.5	10.232	100	0	H3BND8	1
QKTDPKDPAN	A0201	46.4025	73.75	99.2866	37.9583	0	H3BND8	1
IKINDRFEFPEQL	A0201	51.5016	21.197	11.6303	100	0	H3BND8	1
GFIQDTSLI	A0201	9.05631	14.106	20.2323	42.3863	0	H3BND8	1
QLVERLQEE	A0201	1.59339	8.033	15.1609	13.8102	0	H3BND8	1
SFKCIWLN	A0201	41.0365	95	99.2866	32.7083	0	H3BND8	1
MNSLLQTLF	A0201	44.7109	27.258	37.3591	75.5536	0	H3BND8	1
STSWSCHA	A0201	57.2347	43.143	99.2866	16.25	0	H3BND8	1
RGKMVSYI	A0201	36.1898	55.455	99.2866	32.2489	0	H3BND8	1
DHDIPQQL	A0201	27.4467	17	7.55826	7.98012	0	H3BND8	1
DRREDYYDIQLSI	A0201	65.2919	46.2	46.2247	100	0	H3BND8	1
RPHQKSVGFFLQ	A0201	83.4271	75	5.05405	100	0	H3BND8	1
SYKIIGVHQ	A0201	43.7322	70	27.6174	87.49	0	H3BND8	1
SLSQTMGFPQDQ	A0201	31.6395	45	99.2866	100	0	H3BND8	1
HSDKPVGT	A0201	31.2611	36.667	62.7447	42.3487	0	H3BND8	1
TGYVGLKNQ	A0201	30.423	58.636	99.2866	78.6838	0	H3BND8	1
KGVKFLTLPPVL	A0201	60.3025	39.333	99.2866	100	0	H3BND8	1
PISCKIRD	A0201	71.0461	100	99.2866	19.0696	0	H3BND8	1
EEEITLYPD	A0201	83.8496	95	99.2866	92.6976	0	H3BND8	1
PNLTERIQDYDV	A0201	51.4809	85	99.2866	100	0	H3BND8	1
SEVLQAVTDHDIP	A0201	80.2611	90	46.2247	100	0	H3BND8	1
TLFFTNQLRKA	A0201	2.18179	3.284	17.3056	2.80932	0	H3BND8	1
PMQARSNGTKRP	A0201	61.009	95	99.2866	100	0	H3BND8	1
SEVLQAVTDHDIP	A0201	80.2611	90	46.2247	100	0	H3BND8	1
RPHQKSVGFFLQ	A0201	83.4271	75	5.05405	100	0	H3BND8	1
EEEITLYPDKH	A0201	92.9072	95	99.2866	88.2645	0	H3BND8	1
AEDQFCGHQGNDM	A0201	50.4957	82.5	18.618	100	0	H3BND8	1
FRIEEIPLDQ	A0201	23.7324	49.75	46.2247	11.5993	0	H3BND8	1
AQKRKERQEAHLY	A0201	66.3427	57.727	24.5792	100	0	H3BND8	1
QIVAEDQFC	A0201	7.17615	28.037	46.2247	56.2764	0	H3BND8	1
ELMDGDIIVFQK	A0201	4.40837	19.738	4.10201	100	0	H3BND8	1
EQLPLDEFLQ	A0201	34.6885	39.222	62.7447	24.3167	0	H3BND8	1
QPKKLYYQQLKM	A0201	86.4969	22.246	62.7447	100	0	H3BND8	1
KTVAQRLNTD	A0201	23.6393	80	99.2866	33.4508	0	H3BND8	1
SYIQCKEVDYRS	A0201	28.8836	78.333	62.7447	100	0	H3BND8	1
LVHSGDNHG	A0201	16.8943	53.667	62.7447	48.9645	0	H3BND8	1
KYDAGEHGLQE	A0201	21.86	40.25	62.7447	31.2096	0	H3BND8	1
QDTSLILYEEV	A0201	42.3788	39	99.2866	40.9275	0	H3BND8	1
RESKLSEVLQAVT	A0201	71.7947	14.524	46.2247	100	0	H3BND8	1
PGFVVTLSNR	A0201	71.1243	78.333	99.2866	54.472	0	H3BND8	1
NIFESFVDYVAVE	A0201	64.6088	53.667	46.2247	100	0	H3BND8	1
KFDKDHDVMLFLK	A0201	40.2718	64.375	99.2866	100	0	H3BND8	1
SCKIRDLLPV	A0201	27.0542	18.161	62.7447	23.4305	0	H3BND8	1
DEFLQKTDP	A0201	84.9336	90	24.5792	86.0061	0	H3BND8	1
SNRMNYFQVA	A0201	53.5991	47	62.7447	41.5179	0	H3BND8	1
KEVDYRSD	A0201	63.6104	100	99.2866	12.8844	0	H3BND8	1
KGDGKWCKFDD	A0201	81.421	100	99.2866	50.1221	0	H3BND8	1
YDIQLSIKGKKNI	A0201	46.8409	71.25	99.2866	100	0	H3BND8	1
LVTVAHFHK	A0201	17.4632	41.286	62.7447	39.0177	0	H3BND8	1
DRREDYYDIQLSI	A0201	65.2919	46.2	46.2247	100	0	H3BND8	1
VSYIQCKEVD	A0201	60.1213	80	99.2866	61.406	0	H3BND8	1
YCGHIYTPISCK	A0201	71.4195	42.833	62.7447	100	0	H3BND8	1
CDKTIPNDPGFVV	A0201	51.5394	57.727	62.7447	100	0	H3BND8	1
MCDRAGFIQDTS	A0201	82.3132	90	99.2866	100	0	H3BND8	1
SLDKALDEL	A0201	0.03488	0.215	0.20707	0.55261	0	H3BND8	1
DLLQFFKP	A0201	26.6174	38.9	13.5009	12.6292	0	H3BND8	1
QRLNTDPM	A0201	78.04	70	99.2866	49.1796	0	H3BND8	1
LTLPPVLH	A0201	54.0191	24.25	46.2247	6.23031	0	H3BND8	1
TIPNDPGFVVTL	A0201	7.88672	8.736	6.6313	100	0	H3BND8	1
AYMLVYIRE	A0201	33.816	58.636	16.1576	55.1491	0	H3BND8	1
NDNSELPTAKEYF	A0201	80.7601	71.25	62.7447	100	0	H3BND8	1
KALDELMD	A0201	72.9286	73.75	99.2866	22.7062	0	H3BND8	1
CDRAGFIQDTS	A0201	90.7898	90	99.2866	76.2626	0	H3BND8	1
SKSVPLAL	A0201	18.1009	34.286	20.2323	6.90231	0	H3BND8	1
LTKSFGWETLD	A0201	85.2994	68.333	99.2866	49.3289	0	H3BND8	1
ITDFENRRSF	A0201	37.5488	20.356	18.618	46.0538	0	H3BND8	1
EADGNKTMIELS	A0201	80.967	67.5	99.2866	100	0	H3BND8	1
CHAQAVLKII	A0201	25.6675	65.833	46.2247	32.9116	0	H3BND8	1
LTLPPVLHL	A0201	0.77281	0.482	0.76163	0.66835	0	H3BND8	1
FVQADAPHGVAWD	A0201	64.9015	48.8	99.2866	100	0	H3BND8	1
TSWSCHAQAVL	A0201	5.48686	23.091	62.7447	12.2669	0	H3BND8	1
DHDIPQQL	A0201	27.4467	17	7.55826	7.98012	0	H3BND8	1
EFVQSLSQ	A0201	65.9725	85	99.2866	66.4424	0	H3BND8	1
SFKCIWLNSQFRE	A0201	51.5035	90	99.2866	100	0	H3BND8	1
VLQAVTDHDI	A0201	3.64465	7.071	2.39033	7.20872	0	H3BND8	1
MLLQFFKSQGYR	A0201	24.1651	48	62.7447	100	0	H3BND8	1
CIWLNSQFREE	A0201	32.6259	70	99.2866	26.6339	0	H3BND8	1
DGDNKYDAGEHG	A0201	91.4292	95	99.2866	100	0	H3BND8	1
ENRRSFKCIWL	A0201	81.8761	87.5	99.2866	43.2021	0	H3BND8	1
NRRSFKCI	A0201	42.8855	85	37.3591	67.4749	0	H3BND8	1
EVTDPEKGF	A0201	24.059	28.815	18.618	54.4835	0	H3BND8	1
VLQAVTDHDIP	A0201	31.1764	24.167	31.6432	29.5647	0	H3BND8	1
MVSYIQCKEVDYR	A0201	90.0354	70	46.2247	100	0	H3BND8	1
GGHDDDLSVRHC	A0201	37.4274	76.667	62.7447	100	0	H3BND8	1
TFEVFVQA	A0201	26.9157	18.847	14.277	9.70082	0	H3BND8	1
LDSFMQHD	A0201	89.4371	95	99.2866	14.1455	0	H3BND8	1
YHRVDVIFC	A0201	25.6393	45.167	99.2866	51.9206	0	H3BND8	1
CLSPATSRTFR	A0201	11.1221	36.333	37.3591	28.1624	0	H3BND8	1
LDQVDIDKEN	A0201	78.7146	87.5	99.2866	68.7089	0	H3BND8	1
YHRVDVIFCDK	A0201	86.3193	75	46.2247	62.6516	0	H3BND8	1
LLQFFKSQG	A0201	13.2678	29.76	46.2247	35.187	0	H3BND8	1
RFYPDRPHQKSVG	A0201	55.3068	73.75	99.2866	100	0	H3BND8	1
LMRFMYDPQ	A0201	71.9796	75	62.7447	58.9357	0	H3BND8	1
HRVDVIFCDKT	A0201	45.4437	62.5	24.5792	24.6788	0	H3BND8	1
FTNQLRKAVYMM	A0201	42.3969	33.688	99.2866	100	0	H3BND8	1
PHQKSVGFFLQ	A0201	86.8164	90	99.2866	59.0977	0	H3BND8	1
DDDKVTFE	A0201	62.009	90	99.2866	39.7047	0	H3BND8	1
ERIQDYDVSLDKA	A0201	49.5211	78.333	31.6432	100	0	H3BND8	1
PKKLYYQQLKMK	A0201	93.8158	95	62.7447	100	0	H3BND8	1
EYFRDLYHRVDV	A0201	40.6053	60.625	20.2323	100	0	H3BND8	1
VPLALQRVFYE	A0201	53.3654	71.25	62.7447	23.7153	0	H3BND8	1
KVTFEVFVQADA	A0201	50.6304	38	99.2866	100	0	H3BND8	1
LDSFMQHDVQELC	A0201	92.985	48.2	99.2866	100	0	H3BND8	1
TNQLRKAV	A0201	15.4438	67.5	99.2866	17.9652	0	H3BND8	1
WCKFDDDV	A0201	72.6728	90	99.2866	50.1206	0	H3BND8	1
DQNIKINDRF	A0201	64.4922	53	17.3056	35.0621	0	H3BND8	1
QEAHLYMQV	A0201	4.28762	10.387	1.74905	34.0573	0	H3BND8	1
EKASGKLRLL	A0201	13.4102	39.556	46.2247	14.0313	0	H3BND8	1
WCKFDDDVVSR	A0201	67.8307	31.2	62.7447	44.0978	0	H3BND8	1
SLSQTMGFPQDQI	A0201	12.391	14.558	99.2866	100	0	H3BND8	1
DEKSFSRR	A0201	90.867	87.5	31.6432	49.9623	0	H3BND8	1
LLQTLFFTNQ	A0201	17.3923	40.875	62.7447	19.7858	0	H3BND8	1
SFKCIWLNSQFRE	A0201	51.5035	90	99.2866	100	0	H3BND8	1
LCRVLLDN	A0201	70.8761	100	99.2866	62.2967	0	H3BND8	1
TDFENRRSFKCIW	A0201	72.0666	85	46.2247	100	0	H3BND8	1
GTIPKLFRGKM	A0201	23.0265	12.946	37.3591	21.1929	0	H3BND8	1
RIEAQKRKERQE	A0201	68.6124	85	99.2866	100	0	H3BND8	1
HNYEGTLRDLLQ	A0201	51.5073	65	27.6174	100	0	H3BND8	1
QQLVERLQEEKR	A0201	83.4335	65.833	62.7447	100	0	H3BND8	1
GNPLRHNYEGTL	A0201	73.4458	72.5	99.2866	100	0	H3BND8	1
QQLVERLQEE	A0201	19.3684	23.964	62.7447	42.2189	0	H3BND8	1
HAQAVLKII	A0201	4.0175	18.653	24.5792	20.9953	0	H3BND8	1
VAHFHKEVFGTF	A0201	70.1801	76.667	31.6432	100	0	H3BND8	1
VFKVLKNSS	A0201	47.9477	73.75	99.2866	88.2034	0	H3BND8	1
DEKSFSRR	A0201	90.867	87.5	31.6432	49.9623	0	H3BND8	1
IVSYKIIGVHQE	A0201	77.3097	58.636	99.2866	100	0	H3BND8	1
DSTSWSCH	A0201	90.8386	95	99.2866	81.3468	0	H3BND8	1
KDPANYILH	A0201	42.9183	57.273	62.7447	79.2706	0	H3BND8	1
EEVKPNLT	A0201	74.2893	87.5	99.2866	26.0896	0	H3BND8	1
SELPTAKEYF	A0201	17.5484	18.331	6.6313	17.8642	0	H3BND8	1
DKTIPNDPG	A0201	90.7305	100	99.2866	91.6745	0	H3BND8	1
NDMYDEEKVKYTV	A0201	40.737	60.625	99.2866	100	0	H3BND8	1
QKSVGFFLQCN	A0201	77.2681	95	99.2866	66.7384	0	H3BND8	1
YDVSLDKALDEL	A0201	17.3737	4.612	62.7447	100	0	H3BND8	1
MNYFQVAKT	A0201	21.4758	35.615	46.2247	50.4646	0	H3BND8	1
RAGFIQDTSLILY	A0201	48.4017	39.333	20.2323	100	0	H3BND8	1
DPELAASGATLPK	A0201	84.5163	87.5	31.6432	100	0	H3BND8	1
LSDNENPWT	A0201	23.2741	39	46.2247	39.5794	0	H3BND8	1
AVELGEKASGKLR	A0201	54.9047	71.25	17.3056	100	0	H3BND8	1
MYDPQTDQN	A0201	13.8741	63.125	46.2247	85.1386	0	H3BND8	1
DLLPVMCDRA	A0201	7.59365	11.826	22.1923	7.1561	0	H3BND8	1
GKWCKFDDDVV	A0201	19.2156	72.5	46.2247	16.7103	0	H3BND8	1
DDLSVRHCTNAY	A0201	80.3103	90	17.3056	100	0	H3BND8	1
KMKITDFEN	A0201	14.8869	61.25	62.7447	58.6181	0	H3BND8	1
EFLQKTDPK	A0201	51.7752	54.667	10.6558	83.1434	0	H3BND8	1
FENRRSFKCIWL	A0201	65.2085	73.75	99.2866	100	0	H3BND8	1
LLEECKKAVELG	A0201	22.0175	33.75	99.2866	100	0	H3BND8	1
PENDNSELPTAKE	A0201	67.4837	100	99.2866	100	0	H3BND8	1
YGGHDDDLSVR	A0201	32.5489	35.692	46.2247	42.8334	0	H3BND8	1
WSEVTDPEKGFI	A0201	65.1432	60	62.7447	100	0	H3BND8	1
DRFEFPEQLPLDE	A0201	81.4891	87.5	46.2247	100	0	H3BND8	1
RCTKEEAIEHNY	A0201	52.7342	72.5	99.2866	100	0	H3BND8	1
TKRPAMLDNEA	A0201	49.645	69.167	11.6303	56.4446	0	H3BND8	1
KYDAGEHG	A0201	69.7888	85	99.2866	53.8227	0	H3BND8	1
AEDQFCGHQGNDM	A0201	50.4957	82.5	18.618	100	0	H3BND8	1
HKENDWGF	A0201	54.4741	78.333	99.2866	37.7329	0	H3BND8	1
GATCYMNSLLQT	A0201	55.7872	52.333	99.2866	100	0	H3BND8	1
TGYVGLKNQ	A0201	30.423	58.636	99.2866	78.6838	0	H3BND8	1
IFLETVDPELAAS	A0201	11.4561	52	62.7447	100	0	H3BND8	1
CDRAGFIQD	A0201	57.1662	90	99.2866	86.6485	0	H3BND8	1
SFVDYVAVEQLD	A0201	45.2073	63.75	99.2866	100	0	H3BND8	1
SLSQTMGF	A0201	13.4364	15.267	62.7447	4.95361	0	H3BND8	1
AQKRKERQEAH	A0201	57.9416	63.125	99.2866	57.256	0	H3BND8	1
STSWSCHAQA	A0201	20.405	17.348	37.3591	45.7585	0	H3BND8	1
GLQEAEKGVKFLT	A0201	11.8948	17.574	37.3591	100	0	H3BND8	1
PKLFRGKMV	A0201	49.6504	90	62.7447	57.1545	0	H3BND8	1
FDKDHDVMLFLK	A0201	46.9396	71.25	62.7447	100	0	H3BND8	1
DQIRLWPM	A0201	40.9403	28.741	5.78807	10.7821	0	H3BND8	1
KAVYMMPTEGDD	A0201	87.5986	100	99.2866	100	0	H3BND8	1
KVTFEVFVQ	A0201	15.2985	34.786	62.7447	22.1238	0	H3BND8	1
LTLPPVLHLQ	A0201	17.719	10.835	62.7447	17.583	0	H3BND8	1
EDYYDIQLSIKGK	A0201	91.109	87.5	99.2866	100	0	H3BND8	1
MKITDFENRRS	A0201	55.3	73.75	99.2866	34.6983	0	H3BND8	1
VYIRESKLSEV	A0201	6.19441	20.402	13.5009	7.02997	0	H3BND8	1
NIKINDRF	A0201	37.8443	59.091	37.3591	7.45721	0	H3BND8	1
ISCKIRDLLPVM	A0201	72.6274	41	37.3591	100	0	H3BND8	1
FMAWSEVTDPE	A0201	56.3811	22.046	62.7447	24.8511	0	H3BND8	1
YYDIQLSIKGKKN	A0201	70.5808	100	99.2866	100	0	H3BND8	1
LCRVLLDN	A0201	70.8761	100	99.2866	62.2967	0	H3BND8	1
LALQRVFYEL	A0201	7.32868	6.475	15.1609	6.68367	0	H3BND8	1
MYDPKTRSLNYCG	A0201	85.6579	85	99.2866	100	0	H3BND8	1
ENDWGFSNFMAWS	A0201	94.1263	95	99.2866	100	0	H3BND8	1
QLMRFMYDPQ	A0201	49.7422	63.75	99.2866	28.7556	0	H3BND8	1
EHNYGGHDDD	A0201	91.1798	100	99.2866	76.7613	0	H3BND8	1
QDYDVSLDKALD	A0201	45.7239	80	99.2866	100	0	H3BND8	1
IQDTSLILYEEVK	A0201	90.7255	45	62.7447	100	0	H3BND8	1
TIPNDPGFVVT	A0201	8.53022	12.359	8.54533	4.87637	0	H3BND8	1
EGDDSSKSV	A0201	3.78962	12.981	24.5792	54.7536	0	H3BND8	1
PKLFRGKMVS	A0201	84.88	55.909	99.2866	50.4518	0	H3BND8	1
HDVMLFLK	A0201	83.0487	73.75	99.2866	10.355	0	H3BND8	1
YGGHDDDLSVRH	A0201	40.1771	70	62.7447	100	0	H3BND8	1
KDHDVMLFLKMYD	A0201	63.2257	90	99.2866	100	0	H3BND8	1
PVGTKKLTKSFG	A0201	75.4199	100	99.2866	100	0	H3BND8	1
HAQAVLKI	A0201	6.62911	26.132	10.6558	2.3067	0	H3BND8	1
SPATSRTFRI	A0201	23.0631	40.875	22.1923	23.8818	0	H3BND8	1
YFQVAKTVAQ	A0201	35.2975	39.111	14.277	36.4661	0	H3BND8	1
QLKMKITDFE	A0201	53.5717	42.667	99.2866	49.9188	0	H3BND8	1
QTMGFPQDQIR	A0201	33.8204	33.938	46.2247	55.8592	0	H3BND8	1
SQTMGFPQDQIRL	A0201	38.0665	20.011	62.7447	100	0	H3BND8	1
MDGDIIVFQKDDP	A0201	87.1973	90	99.2866	100	0	H3BND8	1
HSDKPVGT	A0201	31.2611	36.667	62.7447	42.3487	0	H3BND8	1
DPMLLQFFKSQ	A0201	89.4001	76.667	99.2866	57.9767	0	H3BND8	1
CVEGTIPKLFRG	A0201	45.8959	85	99.2866	100	0	H3BND8	1
FYELQHSDKPVG	A0201	72.9528	63.75	99.2866	100	0	H3BND8	1
QLRKAVYMMPTEG	A0201	89.2113	85	99.2866	100	0	H3BND8	1
EKVKYTVFKVLKN	A0201	64.9052	100	62.7447	100	0	H3BND8	1
DLYHRVDVIF	A0201	22.1731	23.018	8.26921	5.50028	0	H3BND8	1
EDQFCGHQ	A0201	90.3952	100	99.2866	89.0029	0	H3BND8	1
KLTKSFGWETLDS	A0201	20.7168	80	99.2866	100	0	H3BND8	1
ATSRTFRIEEIP	A0201	90.006	75	46.2247	100	0	H3BND8	1
KPVGTKKLTKSFG	A0201	63.1248	100	99.2866	100	0	H3BND8	1
QIVAEDQFCGHQ	A0201	61.8713	87.5	99.2866	100	0	H3BND8	1
FVDYVAVEQ	A0201	9.22132	12.503	14.277	10.08	0	H3BND8	1
QTLFFTNQ	A0201	62.354	70	62.7447	19.8852	0	H3BND8	1
CIWLNSQF	A0201	16.265	38.1	99.2866	35.619	0	H3BND8	1
RFEFPEQLPLD	A0201	54.3911	39.556	99.2866	37.0043	0	H3BND8	1
LFLKMYDPKTR	A0201	65.255	40.875	62.7447	41.3966	0	H3BND8	1
GFIDDDKVTFEVF	A0201	20.9211	51.667	20.2323	100	0	H3BND8	1
LRHNYEGTLRDLL	A0201	50.693	82.5	18.618	100	0	H3BND8	1
LEECKKAVELGE	A0201	90.8119	95	99.2866	100	0	H3BND8	1
DVMLFLKMYD	A0201	51.7801	85	99.2866	33.5093	0	H3BND8	1
VVYLNPKGDGKWC	A0201	47.4994	53.333	62.7447	100	0	H3BND8	1
FESFVDYVA	A0201	20.1289	34.286	11.1158	16.3163	0	H3BND8	1
IWLNSQFREEE	A0201	41.7894	85	99.2866	23.7922	0	H3BND8	1
INYRDDEKSF	A0201	30.1113	42.833	62.7447	15.7464	0	H3BND8	1
LYHRVDVIFCD	A0201	84.495	95	99.2866	42.5549	0	H3BND8	1
LVYIRESK	A0201	44.693	40.25	62.7447	11.3081	0	H3BND8	1
RDLLPVMCDRAG	A0201	67.3578	90	99.2866	100	0	H3BND8	1
HQKSVGFF	A0201	42.3881	42.167	18.618	13.3363	0	H3BND8	1
LLEECKKAVEL	A0201	1.24477	2.593	2.89065	1.07311	0	H3BND8	1
QQLVERLQEEK	A0201	25.5382	45.333	62.7447	56.5653	0	H3BND8	1
NTDPMLLQFFK	A0201	43.8683	42.5	24.5792	31.1404	0	H3BND8	1
YGGHDDDLSV	A0201	6.7963	14.572	27.6174	4.2569	0	H3BND8	1
VDYVAVEQ	A0201	57.358	76.667	18.618	7.64032	0	H3BND8	1
NSELPTAKE	A0201	67.013	61.875	62.7447	85.5782	0	H3BND8	1
FCDKTIPNDPG	A0201	74.2884	87.5	62.7447	44.5587	0	H3BND8	1
HFHKEVFGTFGI	A0201	42.2053	61.875	99.2866	100	0	H3BND8	1
IGVHQEDELL	A0201	21.4363	11.805	46.2247	15.0824	0	H3BND8	1
PELAASGA	A0201	79.7162	100	99.2866	30.3664	0	H3BND8	1
KEEAIEHNYGGH	A0201	79.6315	95	62.7447	100	0	H3BND8	1
EIVSYKIIGVHQE	A0201	25.369	80	31.6432	100	0	H3BND8	1
GDIIVFQKDD	A0201	90.4362	100	99.2866	73.4286	0	H3BND8	1
QVQIVAEDQFCG	A0201	52.3909	95	99.2866	100	0	H3BND8	1
VGLKNQGAT	A0201	41.3572	61.875	99.2866	90.3444	0	H3BND8	1
QLSIKGKKNI	A0201	8.39821	17.735	62.7447	14.275	0	H3BND8	1
ATLPKFDKD	A0201	15.4189	55.455	62.7447	45.2151	0	H3BND8	1
DNVENKMKGT	A0201	53.3507	85	99.2866	29.9331	0	H3BND8	1
NTDPMLLQFFKSQ	A0201	92.7522	80	62.7447	100	0	H3BND8	1
LRLLEIVSY	A0201	11.2698	21.105	11.1158	27.9392	0	H3BND8	1
QHDVQELCRVLL	A0201	44.3691	52	11.1158	100	0	H3BND8	1
AVEQLDGDNKYDA	A0201	25.5143	80	46.2247	100	0	H3BND8	1
FRIEEIPL	A0201	47.5534	11.19	22.1923	3.24321	0	H3BND8	1
KTRSLNYC	A0201	24.3136	56.818	99.2866	43.9783	0	H3BND8	1
QELCRVLLDNV	A0201	28.3991	58.636	37.3591	16.2971	0	H3BND8	1
ADGNKTMIE	A0201	53.7024	85	99.2866	81.538	0	H3BND8	1
RHNYEGTLRDL	A0201	26.85	43.571	46.2247	21.3379	0	H3BND8	1
DYYDIQLSIK	A0201	30.9348	34.071	27.6174	20.8879	0	H3BND8	1
CDRAGFIQDTS	A0201	90.7898	90	99.2866	76.2626	0	H3BND8	1
PQDQIRLWPM	A0201	46.0415	43.143	62.7447	16.5963	0	H3BND8	1
IRESKLSEV	A0201	2.15967	24.875	31.6432	25.4877	0	H3BND8	1
RVFYELQHSDK	A0201	25.3648	29.88	37.3591	35.2425	0	H3BND8	1
DGDIIVFQKDDPE	A0201	94.1278	95	99.2866	100	0	H3BND8	1
NPLRHNYE	A0201	59.8553	95	99.2866	76.5927	0	H3BND8	1
LKNSSLAEFVQSL	A0201	80.3543	3.086	62.7447	100	0	H3BND8	1
LYEEVKPNLTER	A0201	52.8419	51.333	6.18413	100	0	H3BND8	1
RMNYFQVA	A0201	45.5092	15.996	13.5009	2.92491	0	H3BND8	1
QAVTDHDIPQ	A0201	58.2999	69.167	46.2247	52.0381	0	H3BND8	1
CRVLLDNVENK	A0201	70.4266	28.074	62.7447	63.2708	0	H3BND8	1
IVFQKDDPE	A0201	34.6171	37.9	62.7447	32.5334	0	H3BND8	1
HGCVRDLLEECKK	A0201	71.4827	95	62.7447	100	0	H3BND8	1
IQLSIKGKKNI	A0201	6.20918	27.677	46.2247	4.32244	0	H3BND8	1
EDQFCGHQGNDM	A0201	88.8615	95	99.2866	100	0	H3BND8	1
HTGYVGLKNQ	A0201	48.6519	65.833	62.7447	58.4526	0	H3BND8	1
HSGDNHGGHYVVY	A0201	36.2234	80	46.2247	100	0	H3BND8	1
LQRVFYELQHSDK	A0201	90.7018	90	46.2247	100	0	H3BND8	1
HNYGGHDDDLSV	A0201	13.2186	23.891	31.6432	100	0	H3BND8	1
QVDIDKENE	A0201	22.4324	63.75	46.2247	81.641	0	H3BND8	1
GEKASGKLRLL	A0201	23.1174	34.571	8.54533	13.6205	0	H3BND8	1
DLLEECKKA	A0201	0.92023	9.998	10.6558	17.0713	0	H3BND8	1
ADAPHGVAWDSK	A0201	66.908	65.833	22.1923	100	0	H3BND8	1
QFCGHQGNDMYDE	A0201	70.4309	100	99.2866	100	0	H3BND8	1
PLDQVDIDK	A0201	22.4814	37.2	37.3591	34.2668	0	H3BND8	1
LTLPPVLHLQ	A0201	17.719	10.835	62.7447	17.583	0	H3BND8	1
QLKMKITD	A0201	37.6556	71.25	99.2866	31.5464	0	H3BND8	1
RFMYDPQTDQNI	A0201	30.4406	9.327	18.618	100	0	H3BND8	1
FDDDVVSRCTKEE	A0201	80.9274	90	99.2866	100	0	H3BND8	1
KIINYRDDEKSF	A0201	23.763	25.585	37.3591	100	0	H3BND8	1
PKKLYYQQLKM	A0201	90.4658	28.926	99.2866	55.4158	0	H3BND8	1
TVAQRLNTDPMLL	A0201	12.0195	7.686	18.618	100	0	H3BND8	1
DQVDIDKENE	A0201	40.2923	65.833	46.2247	23.1047	0	H3BND8	1
TIPKLFRG	A0201	24.9909	61.875	62.7447	4.92281	0	H3BND8	1
DVIFCDKTIPN	A0201	64.7774	82.5	37.3591	29.2059	0	H3BND8	1
ELAASGATLPKFD	A0201	63.3391	85	99.2866	100	0	H3BND8	1
LEECKKAV	A0201	32.5157	61.25	99.2866	19.5171	0	H3BND8	1
GTKKLTKSF	A0201	20.0765	24.771	27.6174	61.898	0	H3BND8	1
VQIVAEDQFCG	A0201	29.7398	73.75	62.7447	25.6907	0	H3BND8	1
NPWTIFLETVDPE	A0201	91.2633	95	99.2866	100	0	H3BND8	1
AKEYFRDLY	A0201	57.8028	71.25	5.14921	77.6109	0	H3BND8	1
YDVSLDKAL	A0201	6.62757	23.509	22.1923	15.3385	0	H3BND8	1
IELSDNENPW	A0201	38.7425	22.138	46.2247	46.6561	0	H3BND8	1
YLNPKGDGK	A0201	5.46207	11.133	12.1872	25.5426	0	H3BND8	1
QTDQNIKINDRFE	A0201	90.9726	90	62.7447	100	0	H3BND8	1
YMMPTEGDDS	A0201	13.1113	33.688	20.2323	9.68679	0	H3BND8	1
GTIPKLFR	A0201	62.8598	29.2	16.1576	5.46731	0	H3BND8	1
WSCHAQAV	A0201	28.4295	48.2	99.2866	9.65652	0	H3BND8	1
RDLYHRVDVIFC	A0201	67.0758	78.333	62.7447	100	0	H3BND8	1
ISCKIRDLL	A0201	13.9955	17.716	12.8055	39.2671	0	H3BND8	1
HKENDWGFSNF	A0201	78.9153	65	20.2323	26.4415	0	H3BND8	1
SFSRRISHL	A0201	3.08207	9.685	27.6174	29.161	0	H3BND8	1
LDKALDELMD	A0201	90.6302	95	99.2866	55.7066	0	H3BND8	1
KYTVFKVLKNSSL	A0201	16.5692	73.75	27.6174	100	0	H3BND8	1
AQAVLKIINYR	A0201	29.6593	28.148	6.9628	36.0301	0	H3BND8	1
FRDLYHRV	A0201	11.1968	20.759	37.3591	3.94571	0	H3BND8	1
NAESDSTS	A0201	66.7091	95	99.2866	91.3863	0	H3BND8	1
DQVDIDKENEM	A0201	21.8929	29.04	13.5009	9.57136	0	H3BND8	1
ISCKIRDL	A0201	16.6061	49	62.7447	4.22371	0	H3BND8	1
HCTNAYMLVYIR	A0201	90.4825	87.5	99.2866	100	0	H3BND8	1
AKEYFRDLYH	A0201	74.2702	64.375	17.3056	40.6408	0	H3BND8	1
PPVLHLQLMRFM	A0201	90.8963	87.5	99.2866	100	0	H3BND8	1
MIELSDNE	A0201	69.2739	78.333	99.2866	47.2636	0	H3BND8	1
NDWGFSNFMAW	A0201	46.4111	72.5	99.2866	25.7183	0	H3BND8	1
SSKSVPLALQRVF	A0201	69.3716	71.25	15.1609	100	0	H3BND8	1
VYMMPTEGD	A0201	49.6038	90	62.7447	89.8995	0	H3BND8	1
IPKLFRGKMVS	A0201	76.264	24.917	99.2866	55.594	0	H3BND8	1
DIPQQLVERLQE	A0201	77.188	75	62.7447	100	0	H3BND8	1
QGATCYMNSLL	A0201	41.3033	48.8	99.2866	50.143	0	H3BND8	1
HDVQELCRVLLD	A0201	81.9996	90	99.2866	100	0	H3BND8	1
QKSVGFFLQCNA	A0201	84.9262	80	99.2866	100	0	H3BND8	1
TERIQDYDVSL	A0201	30.955	5.707	15.1609	37.5339	0	H3BND8	1
IVAEDQFC	A0201	26.1509	41.571	99.2866	9.21802	0	H3BND8	1
DLLEECKKA	A0201	0.92023	9.998	10.6558	17.0713	0	H3BND8	1
CKIRDLLPV	A0201	10.4371	31.75	24.5792	14.0657	0	H3BND8	1
TLSNRMNYFQ	A0201	12.7853	42.833	62.7447	12.9633	0	H3BND8	1
FKPRQPKK	A0201	63.2078	69.167	99.2866	28.3626	0	H3BND8	1
FVVTLSNRMNY	A0201	15.4061	38.4	37.3591	21.9681	0	H3BND8	1
PKKLYYQQ	A0201	89.7341	100	99.2866	18.1832	0	H3BND8	1
CGHQGNDMYD	A0201	53.3792	95	99.2866	45.1865	0	H3BND8	1
SPATSRTFRIE	A0201	77.5058	78.333	15.1609	63.3831	0	H3BND8	1
NDMYDEEKVKYTV	A0201	40.737	60.625	99.2866	100	0	H3BND8	1
ESDSTSWSC	A0201	15.1826	16.62	62.7447	86.533	0	H3BND8	1
ETVDPELAASGAT	A0201	18.9438	60	62.7447	100	0	H3BND8	1
LPKFDKDHD	A0201	79.6833	100	62.7447	88.1349	0	H3BND8	1
DLLQFFKPR	A0201	24.3779	29.32	10.6558	62.3147	0	H3BND8	1
TSRTFRIE	A0201	88.4376	87.5	99.2866	53.2757	0	H3BND8	1
CTNAYMLVYI	A0201	11.2355	31.65	11.6303	10.4782	0	H3BND8	1
LSDNENPWTIF	A0201	47.9763	33.75	27.6174	26.9475	0	H3BND8	1
DVSLDKALDEL	A0201	20.5636	18.637	37.3591	23.1755	0	H3BND8	1
AKTVAQRLNTDPM	A0201	58.6781	78.333	99.2866	100	0	H3BND8	1
KDHDVMLFLKMY	A0201	67.1727	64.375	62.7447	100	0	H3BND8	1
LVYIRESKLS	A0201	37.7577	42.333	99.2866	39.4728	0	H3BND8	1
QLMRFMYDPQ	A0201	49.7422	63.75	99.2866	28.7556	0	H3BND8	1
YCGHIYTPISC	A0201	48.6782	54.333	99.2866	18.7834	0	H3BND8	1
HSDKPVGTKKLTK	A0201	25.7938	51	12.1872	100	0	H3BND8	1
LWPMQARSNGTKR	A0201	90.3698	85	62.7447	100	0	H3BND8	1
PEQLPLDEFLQ	A0201	87.5565	78.333	99.2866	63.5726	0	H3BND8	1
EKASGKLRLLEI	A0201	58.3153	75	46.2247	100	0	H3BND8	1
YKIIGVHQEDEL	A0201	44.0891	38.4	14.277	100	0	H3BND8	1
TMIELSDNEN	A0201	5.83868	57.273	37.3591	12.8175	0	H3BND8	1
PENDNSELPTAK	A0201	73.6376	87.5	62.7447	100	0	H3BND8	1
DIQLSIKG	A0201	46.2955	90	62.7447	21.387	0	H3BND8	1
RIQDYDVS	A0201	37.1345	48.2	99.2866	14.6792	0	H3BND8	1
RGKMVSYIQCKEV	A0201	88.2185	50.667	62.7447	100	0	H3BND8	1
GKKNIFESFVD	A0201	78.7788	95	62.7447	49.4164	0	H3BND8	1
PNDPGFVVTLS	A0201	81.7618	80	99.2866	45.1062	0	H3BND8	1
AKEYFRDLYHRVD	A0201	92.426	95	99.2866	100	0	H3BND8	1
ITLYPDKHGC	A0201	31.1657	3.941	62.7447	23.9113	0	H3BND8	1
IEEIPLDQ	A0201	84.4554	95	99.2866	9.59892	0	H3BND8	1
GTCVEGTIPKLFR	A0201	40.2785	76.667	6.47916	100	0	H3BND8	1
ILHAVLVHSGD	A0201	41.3374	66.667	99.2866	40.0829	0	H3BND8	1
TLYPDKHGCV	A0201	0.28817	0.384	0.56859	0.33367	0	H3BND8	1
EKSFSRRI	A0201	62.7102	82.5	46.2247	56.1549	0	H3BND8	1
YDAGEHGLQ	A0201	63.416	87.5	62.7447	63.1767	0	H3BND8	1
ATLPKFDK	A0201	63.3792	49.25	62.7447	8.63642	0	H3BND8	1
EVATDAPLR	A0201	22.8162	32.944	3.72011	85.5018	0	O60346	1
EEPIEGVF	A0201	93.0001	76.667	62.7447	67.5644	0	O60346	1
DWVRHQLQR	A0201	42.3015	52	37.3591	95.9775	0	O60346	1
ICFDTFTEYLR	A0201	29.1787	27.419	62.7447	27.1822	0	O60346	1
FPEVMQLPEIKC	A0201	84.4639	28.778	99.2866	100	0	O60346	1
LGFGELWRVQ	A0201	52.4632	36.5	62.7447	29.3423	0	O60346	1
HQLQRGCV	A0201	10.84	43.143	62.7447	12.4988	0	O60346	1
EPIEGVFT	A0201	81.592	62.5	62.7447	29.5537	0	O60346	1
MHTVIAHSNCI	A0201	57.1757	31.2	62.7447	45.2085	0	O60346	1
GDFPLAVC	A0201	64.9313	62.5	99.2866	19.3176	0	O60346	1
GVMHNLQT	A0201	14.0728	35.385	99.2866	11.4066	0	O60346	1
RDNKLGDLDAM	A0201	50.859	55.455	62.7447	32.9695	0	O60346	1
EDEPGLPRKAD	A0201	91.2003	90	99.2866	68.4384	0	O60346	1
AAREPAEPPP	A0201	61.6832	37.6	31.6432	37.7292	0	O60346	1
GTIGRRRANGSVA	A0201	39.6431	50.333	62.7447	100	0	O60346	1
SAGGAVPPPS	A0201	33.7959	55.455	46.2247	45.1791	0	O60346	1
IIPPELEEE	A0201	5.45029	19.456	18.618	12.7111	0	O60346	1
EKAAAAVA	A0201	82.379	90	62.7447	27.485	0	O60346	1
KEKEKQQHLLQ	A0201	37.7704	66.667	99.2866	31.4634	0	O60346	1
GAGGGANS	A0201	61.024	87.5	99.2866	61.3001	0	O60346	1
GGPPRAPPADLP	A0201	91.5133	73.75	99.2866	100	0	O60346	1
AVRNVPDAL	A0201	2.0028	5.594	7.14707	6.69125	0	O60346	1
CVHVFDRHMAST	A0201	35.277	78.333	99.2866	100	0	O60346	1
IFPPSVNM	A0201	45.5984	14.531	27.6174	6.08701	0	O60346	1
QTYYICFDTF	A0201	41.7691	46.8	27.6174	27.4269	0	O60346	1
PQQKAPRAIDS	A0201	79.527	95	99.2866	48.2061	0	O60346	1
GCHDSISAVVVQ	A0201	42.1267	76.667	62.7447	100	0	O60346	1
SRVEVEVDIH	A0201	45.528	58.636	99.2866	37.9559	0	O60346	1
SSSSSAAAASH	A0201	30.919	68.333	99.2866	59.8083	0	O60346	1
PPPPPPPTL	A0201	16.4196	8.491	8.54533	12.5946	0	O60346	1
VDLSCNEL	A0201	13.326	39.111	62.7447	7.92072	0	O60346	1
DFLQHVTQL	A0201	2.50743	6.497	3.21204	19.5883	0	O60346	1
ALYGVFDGDRNV	A0201	1.69891	0.654	0.52448	100	0	O60346	1
DRNVEVPYLLQCT	A0201	93.0993	95	99.2866	100	0	O60346	1
LAPPEPRDSEVP	A0201	79.4395	58.182	62.7447	100	0	O60346	1
RNVPDALAAA	A0201	8.62633	4.896	18.618	5.94534	0	O60346	1
SAPAAAAAA	A0201	7.23391	15.4	4.51927	52.6824	0	O60346	1
ALSVNNFC	A0201	16.0089	20.793	99.2866	15.1725	0	O60346	1
APRAIDSPGGAVR	A0201	53.6671	70	4.45459	100	0	O60346	1
REGSCEEK	A0201	34.7703	80	99.2866	78.5787	0	O60346	1
IFPPSVNMVIKD	A0201	78.1913	82.5	99.2866	100	0	O60346	1
AAPAQPDPD	A0201	48.9792	90	62.7447	81.0772	0	O60346	1
SLSPSAESVS	A0201	4.49526	5.573	37.3591	21.7809	0	O60346	1
ELEADAASA	A0201	6.15952	18.589	37.3591	36.8429	0	O60346	1
AVAPGGLQST	A0201	0.55464	8.057	2.54364	4.15834	0	O60346	1
AARLLQLGHKGGG	A0201	76.7496	100	99.2866	100	0	O60346	1
GLNELQRFTK	A0201	4.23053	13.426	24.5792	3.15026	0	O60346	1
SKVASQRIS	A0201	40.3402	87.5	99.2866	92.3745	0	O60346	1
TLRLQALRKMPHI	A0201	33.1888	18.121	99.2866	100	0	O60346	1
LSYLGLSFN	A0201	39.5391	62.5	62.7447	75.1356	0	O60346	1
AIPTTIMNCR	A0201	29.349	31.75	31.6432	46.047	0	O60346	1
ELQKTKNEEEY	A0201	34.1783	50.667	62.7447	55.7695	0	O60346	1
DQLPDYYDTP	A0201	50.3537	37.8	46.2247	30.8398	0	O60346	1
LPANLFYSQ	A0201	23.9617	78.333	20.2323	30.3742	0	O60346	1
PGGWSRRASPAP	A0201	93.5794	100	99.2866	100	0	O60346	1
PGEAPPGPLPGR	A0201	92.4426	75	46.2247	100	0	O60346	1
ELEADAASA	A0201	6.15952	18.589	37.3591	36.8429	0	O60346	1
RLQSFPASKMAKL	A0201	3.39949	5.945	4.80709	100	0	O60346	1
LDSDDEEPIEG	A0201	28.4921	90	62.7447	16.6591	0	O60346	1
GYTFLHPS	A0201	76.7045	82.5	99.2866	26.808	0	O60346	1
SEETNSIL	A0201	48.1827	52.667	46.2247	28.287	0	O60346	1
SPQPQQKAPRAI	A0201	33.0385	46.8	16.1576	100	0	O60346	1
FCNSSLRK	A0201	53.7095	62.5	99.2866	48.6538	0	O60346	1
GSRVEVEVDIHCS	A0201	66.58	95	62.7447	100	0	O60346	1
NEDEPGLPRK	A0201	16.1308	38.3	12.1872	38.7259	0	O60346	1
EKQQHLLQVPA	A0201	62.1782	48.4	46.2247	39.1395	0	O60346	1
AAAAAAAL	A0201	19.8861	30.727	37.3591	4.28361	0	O60346	1
PPKLQELDL	A0201	57.35	67.5	62.7447	62.4117	0	O60346	1
DSSPGEPFVGGPV	A0201	82.2464	53	62.7447	100	0	O60346	1
NQLARLPERLE	A0201	61.7455	38.2	99.2866	39.212	0	O60346	1
RRPGHPAQPL	A0201	28.4569	22.585	37.3591	24.3497	0	O60346	1
SGAPAVWS	A0201	74.2786	57.273	99.2866	23.8982	0	O60346	1
LPELGREDR	A0201	73.7846	90	46.2247	95.0768	0	O60346	1
VSSVKDSLTGKMH	A0201	88.9612	87.5	99.2866	100	0	O60346	1
LEELEEIDLSG	A0201	57.2537	51.667	99.2866	37.1402	0	O60346	1
LVQLDVYPVPNYL	A0201	77.3512	10.371	62.7447	100	0	O60346	1
GREDRASAPAAA	A0201	40.1754	85	99.2866	100	0	O60346	1
LDHKTLEL	A0201	16.7806	5.588	13.5009	3.50251	0	O60346	1
VQLDVYPVPNYLS	A0201	52.074	31.75	99.2866	100	0	O60346	1
DRDWVRHQ	A0201	73.9712	90	62.7447	19.2868	0	O60346	1
KKHQHCLAFSSSG	A0201	72.7807	100	99.2866	100	0	O60346	1
GEPFVGGPVSS	A0201	53.4197	57.273	37.3591	44.7727	0	O60346	1
GRLKRNLSA	A0201	5.73893	31.8	31.6432	33.3007	0	O60346	1
FSLSPSAES	A0201	15.6433	19.019	46.2247	61.7302	0	O60346	1
LPPKLQELDLTGN	A0201	88.485	95	99.2866	100	0	O60346	1
GVPGQPRRP	A0201	16.1472	25.439	46.2247	37.0754	0	O60346	1
IFNNIEVL	A0201	14.6948	16.035	11.6303	1.5491	0	O60346	1
AFSDNGLDSDDEE	A0201	49.7472	87.5	46.2247	100	0	O60346	1
KLESLPPATLSEE	A0201	48.0114	42.333	99.2866	100	0	O60346	1
RNQLVTLDICG	A0201	57.4101	75	99.2866	39.9911	0	O60346	1
SCSASASL	A0201	23.8426	36.083	99.2866	30.2835	0	O60346	1
RDSEVPPAR	A0201	11.2396	23.236	27.6174	53.0444	0	O60346	1
YLRWLRQVSKVAS	A0201	44.7825	53.667	99.2866	100	0	O60346	1
ICGYFLKALYA	A0201	38.9405	41	99.2866	27.9891	0	O60346	1
QLLELPPNLLMKA	A0201	6.59363	4.005	2.22215	100	0	O60346	1
PEAGPRLAPPEP	A0201	90.3459	95	99.2866	100	0	O60346	1
QNDYLFQL	A0201	26.7318	8.227	46.2247	6.24611	0	O60346	1
GVFTNGSR	A0201	35.087	45.667	62.7447	22.7057	0	O60346	1
LQVPAEAS	A0201	53.1989	60	99.2866	6.40751	0	O60346	1
QSVLQAIRKT	A0201	48.2235	35.385	99.2866	59.8065	0	Q7L576	1
NAFVTGIAR	A0201	29.3731	35.231	5.05405	78.3933	0	Q7L576	1
EINRMTHK	A0201	41.0132	54.333	46.2247	43.4667	0	Q7L576	1
WKLVHPTD	A0201	69.376	100	99.2866	34.6511	0	Q7L576	1
VFNHAIRH	A0201	51.2989	55	24.5792	16.7327	0	Q7L576	1
IADKSGSKKTLR	A0201	63.8069	45.5	11.1158	100	0	Q7L576	1
PRVHVKEGERLD	A0201	88.1066	100	99.2866	100	0	Q7L576	1
YKLDAKKRINLSK	A0201	23.9861	60.625	46.2247	100	0	Q7L576	1
THKLLSRYLT	A0201	64.6772	75	99.2866	63.7683	0	Q7L576	1
INFSETLQQCCDL	A0201	26.8052	40.5	99.2866	100	0	Q7L576	1
ALRGEKDPKSGFD	A0201	25.1326	76.667	99.2866	100	0	Q7L576	1
PNRVEIYEKTVE	A0201	92.6309	100	99.2866	100	0	Q7L576	1
REDHMRFISE	A0201	52.9411	63.75	46.2247	40.992	0	Q7L576	1
SLLLDKRLRS	A0201	7.21158	13.93	62.7447	8.21578	0	Q7L576	1
MFREANHNVSA	A0201	20.307	30.318	37.3591	13.841	0	Q7L576	1
ERRKDFVSEAYL	A0201	68.7864	61.25	99.2866	100	0	Q7L576	1
GLSMFEVIL	A0201	1.63716	0.927	1.50288	2.86719	0	Q7L576	1
KIDKYFKQLQVVP	A0201	72.0652	52.667	18.618	100	0	Q7L576	1
LNRLITQRVSA	A0201	49.2033	10.9	46.2247	41.4438	0	Q7L576	1
SECKNQGATI	A0201	9.49664	38.2	12.8055	21.0658	0	Q7L576	1
AKMKRLESKY	A0201	43.3164	44	12.8055	25.443	0	Q7L576	1
LDDPIWRGPLP	A0201	86.7117	63.75	62.7447	36.3658	0	Q7L576	1
NVPLKKMVERIRK	A0201	80.8081	76.667	62.7447	100	0	Q7L576	1
KLMNFMYFQ	A0201	4.05986	5.714	2.36704	3.90475	0	Q7L576	1
TNFEDRNAFVTGI	A0201	38.5561	55.909	62.7447	100	0	Q7L576	1
YRNFVGPPHFQ	A0201	72.2668	48.6	99.2866	48.8004	0	Q7L576	1
RLGTPQQI	A0201	0.2503	4.278	13.5009	1.4603	0	Q7L576	1
ERLCCGLSMFE	A0201	57.8625	85	99.2866	42.374	0	Q7L576	1
ARYSNSEVV	A0201	2.69112	19.272	15.1609	20.1009	0	Q7L576	1
KICRLPRHEYGSP	A0201	50.1535	85	99.2866	100	0	Q7L576	1
MAAQVTLEDA	A0201	21.324	18.758	31.6432	20.6921	0	Q7L576	1
LLGYQGIA	A0201	25.95	36.333	99.2866	7.39131	0	Q7L576	1
DGFDAMFRE	A0201	50.3241	58.636	46.2247	60.0703	0	Q7L576	1
MQFVYCIPVGTH	A0201	79.0065	65	62.7447	100	0	Q7L576	1
VLPFSQEF	A0201	21.6606	8.621	17.3056	4.73461	0	Q7L576	1
NMFAVLDELKNM	A0201	20.6506	14.644	10.232	100	0	Q7L576	1
MFAVLDELKNMK	A0201	60.6357	39.667	46.2247	100	0	Q7L576	1
TSEEKFALVEVI	A0201	72.5922	51.333	62.7447	100	0	Q7L576	1
FCGEVRRLCHA	A0201	9.46673	45.667	62.7447	9.19699	0	Q7L576	1
HTVYAALQDFS	A0201	71.1351	72.5	99.2866	37.8138	0	Q7L576	1
FYTHLINFSE	A0201	52.1646	59.091	99.2866	17.1915	0	Q7L576	1
EGPTILDIEKFHR	A0201	82.6659	80	37.3591	100	0	Q7L576	1
EVVTGSGRQ	A0201	57.6239	73.75	31.6432	73.8443	0	Q7L576	1
VMLYTWRSCSRA	A0201	27.8657	31.55	99.2866	100	0	Q7L576	1
IELARYIKTS	A0201	41.1841	26.105	99.2866	43.6758	0	Q7L576	1
FQVICRLL	A0201	20.0728	16.05	37.3591	4.49281	0	Q7L576	1
GYQGIAVV	A0201	15.9019	32.944	62.7447	10.0804	0	Q7L576	1
AHYEENKSRWT	A0201	20.8565	70	99.2866	13.5817	0	Q7L576	1
HRESFFYTH	A0201	25.7244	45.667	27.6174	76.2413	0	Q7L576	1
LANHNKITQSLQ	A0201	91.1919	85	99.2866	100	0	Q7L576	1
LMEVMPKICR	A0201	56.9604	52	62.7447	35.1384	0	Q7L576	1
SGYEELLAD	A0201	12.2945	45.333	62.7447	54.833	0	Q7L576	1
NAQPQYLHGSKAL	A0201	50.0312	56.364	46.2247	100	0	Q7L576	1
QAIKKKKNV	A0201	1.86916	17.845	46.2247	35.3423	0	Q7L576	1
NMKCSVKNDHSAY	A0201	54.0593	82.5	46.2247	100	0	Q7L576	1
QYLHGSKA	A0201	47.9353	58.636	62.7447	31.5512	0	Q7L576	1
RVHVKEGER	A0201	26.5306	37.9	62.7447	83.9561	0	Q7L576	1
KFINMFAV	A0201	7.11442	28.074	62.7447	3.59001	0	Q7L576	1
SELARYSNSEVVT	A0201	58.3289	90	62.7447	100	0	Q7L576	1
NDEIITILDK	A0201	87.4707	80	62.7447	72.1308	0	Q7L576	1
WSAMQFVYCIP	A0201	91.1943	80	99.2866	54.8455	0	Q7L576	1
APFQNILPRVHV	A0201	37.0628	26.789	8.83929	100	0	Q7L576	1
LLYQPNFNT	A0201	3.93519	1.147	1.15318	5.02513	0	Q7L576	1
LTMGRRIQFPI	A0201	35.3114	14.075	99.2866	18.1261	0	Q7L576	1
KVVKSLLQGTILQ	A0201	34.0841	43	37.3591	100	0	Q7L576	1
PLKKMVERIR	A0201	78.9076	72.5	99.2866	45.926	0	Q7L576	1
SSLEGPTI	A0201	13.279	16.15	37.3591	3.47531	0	Q7L576	1
DDPIWRGPLPSNG	A0201	94.8198	100	99.2866	100	0	Q7L576	1
RSCSRAIP	A0201	90.0614	82.5	99.2866	65.9803	0	Q7L576	1
WTCTSSGSSPQYN	A0201	89.1492	95	99.2866	100	0	Q7L576	1
HFQVICRLLGY	A0201	48.9454	63.125	37.3591	36.7797	0	Q7L576	1
AALQDFSQVT	A0201	15.2213	6.566	62.7447	22.5242	0	Q7L576	1
FGLYLMDG	A0201	85.9551	100	99.2866	22.0402	0	Q7L576	1
NFMYFQRNA	A0201	17.8815	24.896	15.1609	49.5192	0	Q7L576	1
IEKFHRESFFY	A0201	73.9452	69.167	27.6174	62.7589	0	Q7L576	1
FLYDEIEAE	A0201	0.90369	0.869	1.05761	1.03231	0	Q7L576	1
FISELARYSNSEV	A0201	27.8729	5.964	62.7447	100	0	Q7L576	1
YEELLADIV	A0201	29.243	37.8	27.6174	28.6949	0	Q7L576	1
LSRYLTLDG	A0201	75.3738	95	99.2866	66.3474	0	Q7L576	1
TDAEYRKL	A0201	14.4786	43.429	62.7447	3.50261	0	Q7L576	1
LGQQRRFAVLD	A0201	72.9243	87.5	99.2866	68.5729	0	Q7L576	1
YRNFVGPPHFQ	A0201	72.2668	48.6	99.2866	48.8004	0	Q7L576	1
FVTGIARYIEQAT	A0201	58.344	59.545	99.2866	100	0	Q7L576	1
GSKALNLAYSSIY	A0201	90.3622	87.5	62.7447	100	0	Q7L576	1
IGRFESEDLTSIV	A0201	81.2695	68.333	99.2866	100	0	Q7L576	1
AVLDFCYHLLKVQ	A0201	46.658	24.938	46.2247	100	0	Q7L576	1
LDKYLKSGDGE	A0201	91.6222	95	99.2866	84.4175	0	Q7L576	1
SCSRAIPQVK	A0201	31.061	45.5	62.7447	51.4609	0	Q7L576	1
NKSRWTCT	A0201	63.2188	100	99.2866	75.5821	0	Q7L576	1
GYEELLAD	A0201	49.8801	95	99.2866	30.0042	0	Q7L576	1
RQEAQKTD	A0201	50.6788	95	99.2866	63.2628	0	Q7L576	1
QSLSLEEVCDLLH	A0201	45.376	80	99.2866	100	0	Q7L576	1
RIRKFQILNDEI	A0201	48.0214	39.889	37.3591	100	0	Q7L576	1
DLNRLITQR	A0201	7.30781	22.662	2.43758	49.6279	0	Q7L576	1
MNFMYFQRNAIE	A0201	92.1074	65	99.2866	100	0	Q7L576	1
EDHMRFISEL	A0201	51.3837	36.75	13.5009	52.7125	0	Q7L576	1
EFQRDKQPNAQP	A0201	75.5705	67.5	99.2866	100	0	Q7L576	1
ICRLLGYQGIA	A0201	72.3052	20.563	99.2866	61.0255	0	Q7L576	1
FNTNFEDRN	A0201	25.0511	95	99.2866	66.6741	0	Q7L576	1
GPPIPLDIASR	A0201	59.2949	41.286	62.7447	64.1355	0	P31629	1
NAAMQGIGFNIA	A0201	53.001	65	46.2247	100	0	P31629	1
ASPSEVVQQVAEK	A0201	78.242	54	31.6432	100	0	P31629	1
VVQQVAEK	A0201	12.3035	39.667	31.6432	11.35	0	P31629	1
PRDFSPSSHH	A0201	82.1096	78.333	99.2866	74.4844	0	P31629	1
GDGAESGGKPSPS	A0201	80.0785	100	62.7447	100	0	P31629	1
IGNTASAQLFG	A0201	54.2074	82.5	99.2866	36.2034	0	P31629	1
PRKEAALRREMSQ	A0201	84.653	100	99.2866	100	0	P31629	1
EPIVLGPPN	A0201	74.3579	95	99.2866	81.0752	0	P31629	1
LCLPSTSDSVA	A0201	7.56647	31.1	62.7447	19.9824	0	P31629	1
GASGLHPKNLLPK	A0201	68.9144	71.25	31.6432	100	0	P31629	1
RRALYHNPPLSMG	A0201	87.637	76.667	99.2866	100	0	P31629	1
GRKPPGNVI	A0201	28.1946	27.29	9.84946	49.1621	0	P31629	1
SPSQESNLS	A0201	22.6128	68.333	99.2866	95.2252	0	P31629	1
CISSCNPNPS	A0201	26.8532	70	62.7447	35.5088	0	P31629	1
PVEEFQWPQRSE	A0201	83.3877	80	62.7447	100	0	P31629	1
GETDKASGRWRQE	A0201	64.4837	95	62.7447	100	0	P31629	1
LFPGPLPSVAS	A0201	44.9754	34	62.7447	32.1818	0	P31629	1
SQQQVRAPI	A0201	4.3207	6.626	5.67187	24.7865	0	P31629	1
SESRQPQIIPSSI	A0201	53.0639	68.333	31.6432	100	0	P31629	1
KLALRLSEKK	A0201	10.0451	29.56	62.7447	22.8184	0	P31629	1
GNLSHAPVSGAAA	A0201	19.0259	76.667	31.6432	100	0	P31629	1
SFSKDPYVLSKQ	A0201	44.6472	78.333	99.2866	100	0	P31629	1
SETCDSEIS	A0201	34.7665	95	99.2866	98.7174	0	P31629	1
TSRSGETDKA	A0201	33.9567	46.6	99.2866	40.7917	0	P31629	1
ASLRIATEE	A0201	27.0226	44.6	62.7447	66.1693	0	P31629	1
MTQRTLVTNAAM	A0201	72.0589	46.8	99.2866	100	0	P31629	1
RPQKPQLV	A0201	13.0313	26.868	20.2323	18.215	0	P31629	1
MFEDPVSQL	A0201	4.49252	2.604	1.47758	15.6156	0	P31629	1
PPGDGAESGG	A0201	68.1985	100	99.2866	45.8578	0	P31629	1
KSCVDDKQLDFH	A0201	48.9384	80	62.7447	100	0	P31629	1
SGGKPSPSQQVQQ	A0201	44.5017	78.333	99.2866	100	0	P31629	1
EQLEHLHAGLRS	A0201	50.1464	44.6	99.2866	100	0	P31629	1
SSGPLHLAQPQI	A0201	56.3277	12.832	62.7447	100	0	P31629	1
SPRRHLSPRRPVS	A0201	90.5394	75	62.7447	100	0	P31629	1
LLSPHSKGS	A0201	4.06825	13.638	24.5792	26.0565	0	P31629	1
SETPKQNYRDISC	A0201	60.8135	61.25	62.7447	100	0	P31629	1
EEKKGASGESFSK	A0201	65.7875	78.333	46.2247	100	0	P31629	1
GDLTPKTRSRST	A0201	30.0654	85	99.2866	100	0	P31629	1
ELDIDETASD	A0201	18.1363	49.5	62.7447	33.0974	0	P31629	1
NLYKHRKSHAHA	A0201	10.7729	17.368	99.2866	100	0	P31629	1
MVHLPAQQPPWWQ	A0201	90.3615	76.667	62.7447	100	0	P31629	1
RGSHSFDE	A0201	90.2745	95	99.2866	70.1993	0	P31629	1
SPSLVSEESPS	A0201	73.6802	39.778	99.2866	75.3526	0	P31629	1
DTQMTEYQRLFQS	A0201	90.2358	85	27.6174	100	0	P31629	1
PFSPIQNALFQF	A0201	38.7155	76.667	37.3591	100	0	P31629	1
AGHENLSHG	A0201	14.4733	69.167	62.7447	76.969	0	P31629	1
DSLNATERE	A0201	44.2815	76.667	99.2866	74.9586	0	P31629	1
KEKKLSPGDR	A0201	78.5639	71.25	99.2866	68.3351	0	P31629	1
SIEQAEEAH	A0201	8.84926	37.2	62.7447	73.6967	0	P31629	1
ISQGEVGMDQ	A0201	50.9826	65.833	99.2866	60.9095	0	P31629	1
WWQAHFPHPFAQH	A0201	94.2052	90	99.2866	100	0	P31629	1
TGKKPAEYAHT	A0201	52.2084	71.25	99.2866	48.4811	0	P31629	1
KGIMEPLPHVNTR	A0201	39.7146	23.727	46.2247	100	0	P31629	1
ETCDSEISE	A0201	22.9188	52	62.7447	71.9185	0	P31629	1
QVLGQHAGLEKY	A0201	15.8668	34.5	20.2323	100	0	P31629	1
ETLSQLPAEKL	A0201	16.1676	14.551	13.5009	23.5471	0	P31629	1
PQRMLRRQA	A0201	48.8918	73.75	62.7447	68.595	0	P31629	1
VTTTSQERAA	A0201	17.6278	39.889	99.2866	48.7876	0	P31629	1
DQSSKSTETPS	A0201	70.2697	75	99.2866	71.4668	0	P31629	1
YVRGRGRG	A0201	52.5882	90	99.2866	65.9387	0	P31629	1
AAEKHSMSSISTD	A0201	70.5572	95	99.2866	100	0	P31629	1
FSDAEESDGEDGD	A0201	61.4783	100	46.2247	100	0	P31629	1
SQYSQKSI	A0201	6.92507	14.072	6.47916	2.64431	0	P31629	1
KERGKGDI	A0201	59.0447	90	99.2866	69.5582	0	P31629	1
PKFPSDQSSKST	A0201	35.914	95	99.2866	100	0	P31629	1
TDVRPYVC	A0201	62.9257	65	99.2866	31.4568	0	P31629	1
PAVLPPLQQ	A0201	69.0006	61.25	62.7447	65.8419	0	P31629	1
SEVVQQVAEKQ	A0201	55.9361	67.5	62.7447	66.2646	0	P31629	1
TGDTALGQKAT	A0201	42.0105	67.5	99.2866	60.2946	0	P31629	1
TVCMVHLPAQQ	A0201	33.6272	51.333	99.2866	61.1369	0	P31629	1
TKFNSESRQPQII	A0201	45.4599	87.5	22.1923	100	0	P31629	1
HTGKKPAE	A0201	31.3596	76.667	99.2866	54.6073	0	P31629	1
CAKPSVLKKHI	A0201	29.5957	49	99.2866	16.6367	0	P31629	1
IPLCLPST	A0201	44.9671	71.25	62.7447	17.8971	0	P31629	1
GPSESKES	A0201	73.7732	95	99.2866	64.5396	0	P31629	1
SPRNALSV	A0201	13.8687	47.25	27.6174	8.68362	0	P31629	1
GGIQMVHS	A0201	61.0679	72.5	99.2866	26.1833	0	P31629	1
GKKPAEYAHT	A0201	48.4661	82.5	99.2866	37.3069	0	P31629	1
HGSLEESLG	A0201	56.0764	87.5	99.2866	93.5412	0	P31629	1
GYDYDVCRK	A0201	17.1952	52.667	37.3591	80.8664	0	P31629	1
SAVIKMSTF	A0201	17.1743	18.653	14.277	71.8088	0	P31629	1
CVDDKQLDFHSS	A0201	41.1204	49.75	37.3591	100	0	P31629	1
QEQSAVIKMST	A0201	40.8639	68.333	99.2866	35.2142	0	P31629	1
ERSESAELVACT	A0201	63.1948	87.5	99.2866	100	0	P31629	1
FLFGSKLERK	A0201	0.79065	6.334	2.04293	0.66936	0	P31629	1
KAGLVPFTE	A0201	25.8187	28.815	62.7447	52.637	0	P31629	1
EAALRREMS	A0201	55.8032	80	99.2866	96.7242	0	P31629	1
MSSISTDHQFSDA	A0201	86.8464	85	99.2866	100	0	P31629	1
IRIKIFEGGY	A0201	61.5145	65.833	24.5792	29.7006	0	P31629	1
CAKPSVLKKHIR	A0201	90.6387	71.25	27.6174	100	0	P31629	1
KDPYVLSKQHE	A0201	76.6217	85	99.2866	50.8887	0	P31629	1
SPSQQVQQQS	A0201	32.1603	57.727	99.2866	51.0327	0	P31629	1
LGSAHVSI	A0201	25.2573	22.908	31.6432	6.35521	0	P31629	1
DDNDDDDED	A0201	66.0304	100	62.7447	92.6105	0	P31629	1
ILGQNSPAIVI	A0201	2.53261	6.379	2.07704	1.14229	0	P31629	1
CSSIVSTP	A0201	70.2714	73.75	99.2866	52.8524	0	P31629	1
SKLDLEAGFID	A0201	27.1251	78.333	99.2866	16.423	0	P31629	1
KDPSSEKS	A0201	79.865	90	99.2866	64.1908	0	P31629	1
RRAFREEFGAEP	B3503	91.0287	85	62.7447	100	0	P51570	1
CPDSGTIA	B3503	4.81347	6.733	14.277	3.28961	0	P51570	1
GGGLSSSASLEVA	B3503	49.293	100	99.2866	100	0	P51570	1
SLREVQLEELEAA	B3503	53.1748	56.667	24.5792	100	0	P51570	1
EGADEPQRLQFP	B3503	52.9457	65	99.2866	100	0	P51570	1
GEIRRTAQAA	B3503	37.406	39.5	24.5792	41.5345	0	P51570	1
RSLRDDYEVSC	B3503	37.778	41	62.7447	11.3778	0	P51570	1
VEAALAVPG	B3503	26.5614	47	99.2866	61.6187	0	P51570	1
ATFYLSQAADGA	B3503	64.6542	70	99.2866	100	0	P51570	1
GLSSSASLE	B3503	36.6298	70	99.2866	99.4642	0	P51570	1
SLLTTSEGADEP	B3503	48.4953	85	99.2866	100	0	P51570	1
LQQLCPDS	B3503	55.5897	85	99.2866	6.69021	0	P51570	1
EVARALGKE	B3503	41.7543	50	27.6174	96.0964	0	P51570	1
PGVYGSRMTGG	B3503	80.8939	100	99.2866	29.713	0	P51570	1
QRSLEPGTPRWAN	B3503	86.2247	85	99.2866	100	0	P51570	1
GGTATFYLSQ	B3503	55.5327	100	99.2866	44.8481	0	P51570	1
PQVAELLAE	B3503	36.1229	85	99.2866	73.5092	0	P51570	1
HSLASSEYPVRR	B3503	24.4223	85	17.3056	100	0	P51570	1
LQQLCPDSG	B3503	23.4879	70	99.2866	80.9218	0	P51570	1
SSEYPVRRRQC	B3503	42.2237	65	99.2866	26.0123	0	P51570	1
RQPQVAELLAEAR	B3503	38.9452	70	27.6174	100	0	P51570	1
GAEPELAVS	B3503	8.66464	31.167	62.7447	32.6659	0	P51570	1
EIRRTAQAAA	B3503	55.2387	36	99.2866	42.027	0	P51570	1
QYYPAAPLP	B3503	6.11991	23.263	18.618	65.0703	0	P51570	1
IRRTAQAAAA	B3503	51.6947	70	99.2866	38.5481	0	P51570	1
LEPGTPRWANYV	B3503	51.7794	35.667	62.7447	100	0	P51570	1
RRTAQAAAALRRG	B3503	90.1876	100	62.7447	100	0	P51570	1
GSRMTGGGF	B3503	64.5609	27.545	62.7447	89.5185	0	P51570	1
RSLEPGTPRWA	B3503	47.5122	34.8	37.3591	14.0844	0	P51570	1
ARDLVSKEGFRR	B3503	87.0233	100	11.6303	100	0	P51570	1
RVNLIGEHT	B3503	14.9454	32	62.7447	58.7864	0	P51570	1
VLVGSPRK	B3503	60.8588	85	62.7447	16.942	0	P51570	1
PVRRRQCE	B3503	92.083	85	99.2866	16.8252	0	P51570	1
QAADGAKVL	B3503	0.08494	0.236	0.52636	0.507	0	P51570	1
GQKGHALLIDCRS	B3503	90.9248	100	62.7447	100	0	P51570	1
QLCPDSGT	B3503	74.5241	70	99.2866	12.5201	0	P51570	1
GTATFYLSQAADG	B3503	75.5409	100	99.2866	100	0	P51570	1
GEIRRTAQAA	B3503	37.406	39.5	24.5792	41.5345	0	P51570	1
RALGKESLRE	B3503	45.4751	70	99.2866	36.2856	0	P51570	1
GEIRRTAQA	B3503	24.4729	18.093	20.2323	77.1895	0	P51570	1
ELDQLVEAALAVP	B3503	84.7048	85	62.7447	100	0	P51570	1
DYEVSCPELDQL	B3503	46.745	25.786	62.7447	100	0	P51570	1
RRARHVVGEIRR	B3503	75.4337	100	37.3591	100	0	P51570	1
CPELDQLVEA	B3503	2.52351	4.416	7.14707	2.4621	0	P51570	1
QAADGAKVLC	B3503	8.98873	16.386	11.6303	11.0233	0	P51570	1
AAAALRRGD	B3503	28.0355	85	99.2866	65.8837	0	P51570	1
RWANYVKGVIQYY	B3503	79.772	60	18.618	100	0	P51570	1
RSLRDDYEVSCPE	B3503	82.2789	100	99.2866	100	0	P51570	1
TLLEASAA	B3503	52.2441	28.9	62.7447	15.4907	0	P51570	1
ESLREVQLEELEA	B3503	41.1835	65	31.6432	100	0	P51570	1
LEASAAPHAM	B3503	1.17339	1.409	12.1872	1.7299	0	P51570	1
GTPRWANYVKG	B3503	90.418	85	31.6432	41.1758	0	P51570	1
KGVIQYYPA	B3503	33.3377	46	99.2866	72.4604	0	P51570	1
TIAARAQVCQQA	B3503	61.8786	70	62.7447	100	0	P51570	1
ELMTVLVGSPRK	B3503	71.2129	85	62.7447	100	0	P51570	1
LRDDYEVSCPEL	B3503	17.5958	28.1	62.7447	100	0	P51570	1
GRLMVESHRS	B3503	66.3816	100	99.2866	57.0516	0	P51570	1
PCGIMDQFISLM	B3503	90.2209	70	99.2866	100	0	P51570	1
LEASAAPHAMR	B3503	22.2396	22.773	12.8055	16.9534	0	P51570	1
MAALRQPQVAE	B3503	14.3529	22.5	62.7447	23.3513	0	P51570	1
GLVSLLTT	B3503	86.1815	70	99.2866	26.9088	0	P51570	1
QQAEHSFA	B3503	72.3732	33.2	99.2866	10.7671	0	P51570	1
TVLVGSPR	B3503	49.3418	60	12.1872	22.2397	0	P51570	1
VNLIGEHTD	B3503	29.9228	85	99.2866	59.5739	0	P51570	1
AVLITNSNVRHS	B3503	80.6373	100	99.2866	100	0	P51570	1
VVSSVPLGGG	B3503	54.3736	85	99.2866	47.1404	0	P51570	1
TGGGFGGCTVTL	B3503	17.2551	39.5	16.1576	100	0	P51570	1
ALRRGDYRAFGR	B3503	90.7388	100	14.277	100	0	P51570	1
LELMTVLV	B3503	35.6606	24	62.7447	4.14481	0	P51570	1
KGVIQYYPA	B3503	33.3377	46	99.2866	72.4604	0	P51570	1
PQRLQFPLPT	B3503	90.3559	100	99.2866	62.8599	0	P51570	1
GGTATFYLSQA	B3503	79.3093	85	99.2866	31.5187	0	P51570	1
PQRLQFPLPTA	B3503	80.6939	70	27.6174	29.789	0	P51570	1
AQAAAALRRGD	B3503	72.3704	100	99.2866	40.4865	0	P51570	1
AVSAPGRV	B3503	67.0504	38.667	99.2866	11.2053	0	P51570	1
PLSDPKLAVL	B3503	13.0277	20.433	18.618	11.9306	0	P51570	1
TTSEGADEPQRLQ	B3503	66.188	70	62.7447	100	0	P51570	1
GVIQYYPAAPLPG	B3503	75.2148	100	62.7447	100	0	P51570	1
RQPQVAEL	B3503	36.6094	10.446	14.277	5.07951	0	P51570	1
DGLVSLLTTSEGA	B3503	62.4416	85	99.2866	100	0	P51570	1
AEHSFAGMPC	B3503	51.3429	51.667	31.6432	26.5084	0	P51570	1
GGTATFYLS	B3503	42.5549	70	99.2866	95.5565	0	P51570	1
RALGKESLRE	B3503	45.4751	70	99.2866	36.2856	0	P51570	1
QEHYGGTATFYL	B3503	13.3957	19.105	17.3056	100	0	P51570	1
TDYNQGLVLP	B3503	22.702	33.8	46.2247	34.1419	0	P51570	1
RMTGGGFGGCT	B3503	83.9314	100	99.2866	31.3641	0	P51570	1
AALRRGDYR	B3503	15.6511	51.667	99.2866	60.0116	0	P51570	1
GTIAARAQVCQ	B3503	50.775	100	46.2247	21.6296	0	P51570	1
AVSAPGRVNLIGE	B3503	60.7508	100	31.6432	100	0	P51570	1
TVLVGSPRKDGLV	B3503	30.3967	65	99.2866	100	0	P51570	1
EGFRRARHVVGEI	B3503	55.1254	58.333	99.2866	100	0	P51570	1
VLVGSPRKDGL	B3503	5.54324	31.167	46.2247	3.70861	0	P51570	1
AFGRLMVE	B3503	85.5462	85	99.2866	25.0154	0	P51570	1
YNQGLVLP	B3503	67.2553	56.667	62.7447	12.8967	0	P51570	1
VLPMALELMTVLV	B3503	66.8432	60	62.7447	100	0	P51570	1
LSSSASLEVATYT	B3503	38.1268	85	99.2866	100	0	P51570	1
SVPLGGGL	B3503	35.267	15.714	31.6432	4.20291	0	P51570	1
LRRGDYRAFGRL	B3503	40.4691	60	99.2866	100	0	P51570	1
GTIAARAQVCQQA	B3503	44.6185	100	24.5792	100	0	P51570	1
IGHVGMQIEH	C0102	21.9691	46	62.7447	41.4083	0	O76021	1
IRIGHVGMQIEHI	C0102	44.731	54	14.277	100	0	O76021	1
QKERKKKRQQARK	C0102	94.2418	100	99.2866	100	0	O76021	1
INDCIGGTV	C0102	19.9611	11.286	4.51927	60.5303	0	O76021	1
PSLIGRHF	C0102	7.78856	25.5	10.6558	11.4316	0	O76021	1
SKSVRKASHTPK	C0102	64.785	85	99.2866	100	0	O76021	1
SCSAIRIGHVG	C0102	44.1006	65	62.7447	20.0674	0	O76021	1
FVKTEKSAALPI	C0102	36.8559	23.519	62.7447	100	0	O76021	1
EKTEQFYRKL	C0102	9.11817	20.422	62.7447	10.8156	0	O76021	1
QARKTASVLSKDD	C0102	77.0096	75	99.2866	100	0	O76021	1
SETPKAAESE	C0102	21.5235	39.333	62.7447	37.1014	0	O76021	1
REINDCIGGT	C0102	65.6636	85	46.2247	52.366	0	O76021	1
CIGGTVLNISKSG	C0102	75.2341	100	62.7447	100	0	O76021	1
ENESLFLMVVL	C0102	41.5497	45	99.2866	40.476	0	O76021	1
LDKEQVRK	C0102	76.4594	75	46.2247	59.5611	0	O76021	1
WKIPSKEL	C0102	5.04968	14.775	11.1158	5.21309	0	O76021	1
PEKKPKIKEEAV	C0102	58.8502	75	62.7447	100	0	O76021	1
NNYGLLLNENE	C0102	69.8968	100	99.2866	84.8702	0	O76021	1
LMVVLWKI	C0102	55.5482	37.25	27.6174	40.9368	0	O76021	1
KKPEAKFF	C0102	2.62212	17.055	15.1609	9.65388	0	O76021	1
RKTASVLSKD	C0102	34.1577	85	99.2866	49.7877	0	O76021	1
KSYEAKLRL	C0102	0.69584	0.68	0.12723	4.17623	0	O76021	1
PHSIRSDS	C0102	69.3159	100	99.2866	43.2356	0	O76021	1
NLSREINDCIG	C0102	81.5315	85	99.2866	87.8642	0	O76021	1
PSTPRGKKRKALP	C0102	92.3638	70	99.2866	100	0	O76021	1
FFTTPSKSVRK	C0102	78.5714	24.333	37.3591	37.0514	0	O76021	1
TNESEDEIPQL	C0102	19.3528	12.824	20.2323	22.2779	0	O76021	1
EIPQLVPIGKK	C0102	27.1664	52	8.54533	4.80001	0	O76021	1
TGKKSPAKSP	C0102	14.763	52	99.2866	15.3877	0	O76021	1
KPEAKFFTTPS	C0102	48.2643	75	62.7447	22.6081	0	O76021	1
RKRRERNFEKQK	C0102	81.4131	100	99.2866	100	0	O76021	1
LLTHCKSRKN	C0102	38.9805	100	99.2866	27.9855	0	O76021	1
ERNFEKQKERK	C0102	90.1236	100	99.2866	82.8518	0	O76021	1
KEKSPSLG	C0102	69.4201	100	99.2866	68.6635	0	O76021	1
SLIGRHFYQR	C0102	11.7499	53	22.1923	24.32	0	O76021	1
TSTPAAPTA	C0102	1.73043	5.196	2.67696	13.1472	0	O76021	1
KKTPANEKV	C0102	19.9931	26.438	37.3591	59.2221	0	O76021	1
FVSNWDEATK	C0102	15.7325	53	15.1609	17.897	0	O76021	1
HTPKKWPKKPK	C0102	37.3155	46	37.3591	12.6227	0	O76021	1
PRGKKRKALPA	C0102	90.3289	85	99.2866	36.8811	0	O76021	1
KKWPKKPKV	C0102	28.9115	15.274	11.6303	37.3497	0	O76021	1
LSSFDFFLTD	C0102	20.2274	70	99.2866	43.0033	0	O76021	1
SQIISLQTLKK	C0102	74.8615	47	37.3591	31.9646	0	O76021	1
CLFTKDEPNSTPE	C0102	65.1249	70	62.7447	100	0	O76021	1
DFFLTDARIRRLL	C0102	66.8156	43	15.1609	100	0	O76021	1
AKFFTTPS	C0102	60.0124	75	37.3591	53.8344	0	O76021	1
KSPNPSTPRG	C0102	10.2858	25.85	37.3591	12.7842	0	O76021	1
ENESLFLMVVLW	C0102	91.3056	85	62.7447	100	0	O76021	1
PEKWESVKLLFVK	C0102	96.9987	100	99.2866	100	0	O76021	1
SYEAKLRLLSSF	C0102	39.1019	14.056	37.3591	100	0	O76021	1
ENIVAVTK	C0102	39.3359	75	10.232	39.0808	0	O76021	1
LLFVKTEK	C0102	23.9558	49	7.34802	11.3703	0	O76021	1
LTLPHSIRSDSE	C0102	64.7664	70	99.2866	100	0	O76021	1
NKKKKEARR	C0102	56.7224	75	99.2866	96.9903	0	O76021	1
KSPEKKPKIKEEA	C0102	20.9702	26.375	62.7447	100	0	O76021	1
PEKTEQFYRKLLN	C0102	94.213	100	99.2866	100	0	O76021	1
KWESVKLLFVKT	C0102	72.6521	85	24.5792	100	0	O76021	1
LSKNLSREIN	C0102	58.2063	55	99.2866	56.656	0	O76021	1
YQRKKVPVSVNL	C0102	51.3313	10.889	27.6174	100	0	O76021	1
RRKRRERNFEKQ	C0102	91.2782	100	99.2866	100	0	O76021	1
SCSAIRIGH	C0102	21.3525	35.2	62.7447	78.328	0	O76021	1
PEKKPKIKEEAVK	C0102	92.0272	100	99.2866	100	0	O76021	1
GSCSAIRIG	C0102	14.0679	62.5	62.7447	77.0427	0	O76021	1
ARKQLDKEQ	C0102	42.9591	85	99.2866	85.0158	0	O76021	1
VRKAVDALLTHC	C0102	38.2854	62.5	99.2866	100	0	O76021	1
ICLFTKDEPNSTP	C0102	69.9647	75	99.2866	100	0	O76021	1
RSLLNKKKK	C0102	19.6001	44	62.7447	67.586	0	O76021	1
KPEAKFFTTPSK	C0102	80.6798	65	17.3056	100	0	O76021	1
KHATGKKSPAKSP	C0102	90.463	85	99.2866	100	0	O76021	1
GKKRKALPAS	C0102	48.7767	100	99.2866	28.781	0	O76021	1
LLSSFDFFL	C0102	3.98801	4.808	7.7781	36.6916	0	O76021	1
FDFFLTDAR	C0102	28.3532	65	62.7447	76.5769	0	O76021	1
KELRVRLTL	C0102	5.12804	9.37	8.01565	25.397	0	O76021	1
EDICLFTKDE	C0102	78.2875	100	99.2866	65.2048	0	O76021	1
KGLSEKLP	C0102	55.649	65	99.2866	52.4603	0	O76021	1
ALLTHCKSRK	C0102	21.2548	65	99.2866	17.2912	0	O76021	1
MVVLWKIP	C0102	57.8755	75	99.2866	38.9038	0	O76021	1
TVLNISKSG	C0102	9.32182	45	62.7447	39.6963	0	O76021	1
ASHTPKKWPKK	C0102	16.6659	55	46.2247	65.6245	0	O76021	1
SEKLPEKWE	C0102	44.5336	100	62.7447	98.8496	0	O76021	1
AKSPNPSTPRG	C0102	77.8722	58.333	99.2866	37.844	0	O76021	1
ERNFEKQKERKKK	C0102	93.5188	100	99.2866	100	0	O76021	1
LTLPHSIRSDSE	C0102	64.7664	70	99.2866	100	0	O76021	1
TPGKSPEKKPKIK	C0102	92.3109	39	46.2247	100	0	O76021	1
DFFLTDARI	C0102	25.3712	12.685	12.8055	53.9898	0	O76021	1
KRRERNFE	C0102	62.0124	75	99.2866	70.0883	0	O76021	1
TVSQIISL	C0102	5.58914	2.28	1.62261	14.3262	0	O76021	1
KQKERKKKRQQA	C0102	86.9097	47	99.2866	100	0	O76021	1
KTEKSAAL	C0102	2.85572	2.079	2.87071	2.88221	0	O76021	1
PAAPTARKQ	C0102	13.1486	48	46.2247	36.4941	0	O76021	1
AESETPGKSPE	C0102	25.3365	100	46.2247	27.9604	0	O76021	1
QIISLQTL	C0102	11.7169	3.636	13.5009	16.1968	0	O76021	1
LFVKTEKS	C0102	56.4957	70	99.2866	47.0102	0	O76021	1
EDICLFTKDEP	C0102	69.5883	100	99.2866	68.4439	0	O76021	1
KSPAKSPNPS	C0102	2.12051	18.426	37.3591	3.74808	0	O76021	1
PSTPRGKKR	C0102	24.7324	46.5	62.7447	69.1359	0	O76021	1
ESKKEQTP	C0102	37.5917	47	99.2866	33.1619	0	O76021	1
NSTPEKTEQFYRK	C0102	87.2719	56.667	62.7447	100	0	O76021	1
HFYQRKKVP	C0102	14.0018	21.865	62.7447	40.2475	0	O76021	1
KAKWDAWN	A6802	89.9186	95	99.2866	82.538	0	O75521	1
AWNALGSL	A6802	62.0264	57.5	99.2866	27.936	0	O75521	1
LESSSQVE	A6802	83.3363	90	99.2866	12.3189	0	O75521	1
VFDLINKAK	A6802	69.2995	39.083	12.1872	59.9639	0	O75521	1
AMRASQKDF	A6802	73.2221	65.714	46.2247	91.5018	0	O75521	1
SMNQVKLL	A6802	23.3505	35.333	62.7447	5.40572	0	O75521	1
CTNAVVNFLS	A6802	8.44422	24.54	24.5792	13.7894	0	O75521	1
GPAVGISVTLLG	A6802	70.4458	64.5	99.2866	100	0	O75521	1
EECNVLQGRW	A6802	12.2911	54.048	15.1609	15.9708	0	O75521	1
KATEMLIFGK	A6802	40.574	48.833	27.6174	32.4414	0	O75521	1
LFDAVYASDR	A6802	90.5539	57.5	46.2247	35.9096	0	O75521	1
LPPNALRISKEVI	A6802	70.9256	60.5	31.6432	100	0	O75521	1
EGCSSYTFPKIM	A6802	35.6701	26.24	99.2866	100	0	O75521	1
EKLHAVNAEECN	A6802	47.269	100	99.2866	100	0	O75521	1
LFDAVYASD	A6802	49.2837	71	99.2866	83.2734	0	O75521	1
WLSDECTNAV	A6802	7.0873	7.732	4.04791	10.8751	0	O75521	1
NAINTEMYHEIM	A6802	6.40805	20.009	62.7447	100	0	O75521	1
RLKAFAKL	A6802	25.891	35.778	37.3591	7.08422	0	O75521	1
PAKATEMLIF	A6802	73.3137	73	99.2866	42.8481	0	O75521	1
QKDFENSMNQVK	A6802	92.9097	71	62.7447	100	0	O75521	1
NAVLLREFV	A6802	0.57193	0.698	0.59995	7.28205	0	O75521	1
PGNEVKLKLYA	A6802	54.2387	73	99.2866	22.249	0	O75521	1
VQLHMNRTAM	A6802	62.9381	49.2	99.2866	42.4326	0	O75521	1
PGNEVKLKLYA	A6802	54.2387	73	99.2866	22.249	0	O75521	1
TEVFPDST	A6802	60.0185	83.333	99.2866	15.0325	0	O75521	1
QGRWLSDEC	A6802	50.4283	48.833	99.2866	94.2693	0	O75521	1
CSSYTFPKIMS	A6802	33.5389	66.429	99.2866	35.6397	0	O75521	1
NSMNQVKLLK	A6802	24.8204	30.448	20.2323	17.7588	0	O75521	1
FPKIMSPAKATEM	A6802	59.0296	36.25	37.3591	100	0	O75521	1
TNAVVNFL	A6802	7.5174	9.782	27.6174	1.95171	0	O75521	1
VVNFLSRKSK	A6802	37.8969	47.167	62.7447	38.2202	0	O75521	1
SQVEPGTDRKST	A6802	36.094	36.375	37.3591	100	0	O75521	1
ATFHTPFSHLGQS	A6802	9.96137	38.786	46.2247	100	0	O75521	1
SQKDFENSMNQ	A6802	61.7225	55	62.7447	38.9412	0	O75521	1
IMRALKAASKDDS	A6802	79.4946	100	99.2866	100	0	O75521	1
AVNAEECNVLQGR	A6802	44.5271	55.714	13.5009	100	0	O75521	1
LLGLFDAVY	A6802	50.2543	67.143	62.7447	78.5156	0	O75521	1
REFVGCFIDFPK	A6802	60.7092	78.333	4.88742	100	0	O75521	1
LAWRLARRSCPS	A6802	89.6234	90	99.2866	100	0	O75521	1
LYKQATEGPCNM	A6802	44.1349	55	99.2866	100	0	O75521	1
ITVLTGNGDYY	A6802	11.2332	36.875	27.6174	1.77298	0	O75521	1
SLPKEAARQNYV	A6802	47.0512	16.404	22.1923	100	0	O75521	1
CTNAVVNFL	A6802	0.12024	0.59	0.49856	5.97533	0	O75521	1
DDSIITVLTGN	A6802	39.1539	71	62.7447	14.9513	0	O75521	1
SKDDSIITVLTGN	A6802	57.7937	90	99.2866	100	0	O75521	1
MLIFGKKLTA	A6802	5.26865	4.853	22.1923	20.0467	0	O75521	1
DRATFHTPFSHLG	A6802	64.0873	73	37.3591	100	0	O75521	1
NALRISKEVIR	A6802	40.5091	28.375	17.3056	8.85081	0	O75521	1
SQKDFENSMNQ	A6802	61.7225	55	62.7447	38.9412	0	O75521	1
MNRTAMRAS	A6802	64.0472	50	99.2866	80.1703	0	O75521	1
KATEMLIFG	A6802	15.0483	47.667	31.6432	62.7562	0	O75521	1
QSPEGCSSYT	A6802	11.6364	18.184	22.1923	25.9097	0	O75521	1
ARQNYVDLVSS	A6802	75.7789	65	14.277	31.6402	0	O75521	1
ISKEVIRKRER	A6802	59.6097	39.25	46.2247	17.2797	0	O75521	1
PAKATEMLIFG	A6802	44.8308	100	99.2866	12.3498	0	O75521	1
STGFETLVVTSED	A6802	70.3626	95	99.2866	100	0	O75521	1
NFTDIPPGGV	A6802	1.74789	3.199	17.3056	1.64088	0	O75521	1
SKEVIRKRER	A6802	73.4561	68.571	99.2866	53.5711	0	O75521	1
KLPPNALRISK	A6802	46.454	42.5	20.2323	25.9971	0	O75521	1
VTLLGLFDA	A6802	12.9892	13.511	1.99783	39.5519	0	O75521	1
SPEGCSSYTFP	A6802	81.1665	60	62.7447	28.8791	0	O75521	1
QVTSFPVVQ	A6802	3.51041	14.2	31.6432	7.58905	0	O75521	1
CAQGLVTEVFP	A6802	50.0648	58.929	99.2866	18.1642	0	O75521	1
LIAVVNGPAVG	A6802	29.6485	65.714	62.7447	4.64454	0	O75521	1
ATFHTPFS	A6802	26.5381	34.429	62.7447	11.5843	0	O75521	1
SYTFPKIMS	A6802	56.3761	27.933	99.2866	72.5086	0	O75521	1
VVTSEDGITKIM	A6802	11.9041	37.929	46.2247	100	0	O75521	1
CAQGLVTE	A6802	32.9841	76.667	99.2866	39.5661	0	O75521	1
LFDAVYASDRAT	A6802	88.4266	65.714	99.2866	100	0	O75521	1
QVTSFPVV	A6802	1.64226	7.672	46.2247	0.7861	0	O75521	1
MFNRPKKKNAI	A6802	23.76	32.115	99.2866	19.4201	0	O75521	1
ITKIMFNRPKK	A6802	60.6021	72	37.3591	21.4397	0	O75521	1
ECTNAVVNFLSR	A6802	11.5168	32.423	62.7447	100	0	O75521	1
KNNAVLLREFV	A6802	27.9813	30.966	99.2866	21.4705	0	O75521	1
YSSGNDLTNFT	A6802	20.9851	12.157	62.7447	34.11	0	O75521	1
GNDLTNFTDIPPG	A6802	93.2595	100	99.2866	100	0	O75521	1
TSEDGITK	A6802	35.4462	36.5	37.3591	13.2325	0	O75521	1
LLKKDPGNE	A6802	58.1843	74	99.2866	89.1338	0	O75521	1
EVFPDSTFQKE	A6802	0.28554	8.111	2.97065	0.56298	0	O75521	1
VFDLINKAKWDAW	A6802	90.9022	83.333	6.79261	100	0	O75521	1
SEDGITKIMFNRP	A6802	90.2976	65	13.5009	100	0	O75521	1
PSSLQVTSFPV	A6802	55.1905	34.524	99.2866	27.6984	0	O75521	1
DGITKIMFN	A6802	11.1325	57.857	46.2247	45.8963	0	O75521	1
GLFDAVYAS	A6802	6.64374	14.166	24.5792	50.4445	0	O75521	1
SQKDFENS	A6802	64.0424	65.714	99.2866	27.6576	0	O75521	1
EVKLKLYAL	A6802	0.27832	0.598	0.69495	12.1724	0	O75521	1
HAVNAEECN	A6802	11.5984	75	62.7447	63.4782	0	O75521	1
NAVLLREFVGCFI	A6802	32.9238	35.889	62.7447	100	0	O75521	1
MSPAKATEMLIFG	A6802	51.537	78.333	99.2866	100	0	O75521	1
VLLREFVGCFIDF	A6802	39.1744	100	31.6432	100	0	O75521	1
YVDLVSSL	A6802	11.2283	3.894	3.76459	1.5755	0	O75521	1
SFPVVQLHM	A6802	14.7812	8.36	20.2323	49.4962	0	O75521	1
QATEGPCNMP	A6802	20.0155	24.746	62.7447	30.6978	0	O75521	1
DRATFHTPF	A6802	8.9816	23.5	16.1576	28.4798	0	O75521	1
TDIPPGGVEEKA	A6802	3.83852	31.571	24.5792	100	0	O75521	1
AWRLARRS	A6802	93.8388	95	99.2866	97.4016	0	O75521	1
VVQLHMNRTA	A6802	31.9984	18.956	46.2247	37.5754	0	O75521	1
ESSSQVEPG	A6802	5.14807	15.944	27.6174	30.1819	0	O75521	1
PKIMSPAKATEM	A6802	51.589	72	99.2866	100	0	O75521	1
HHERCSDSDGLAP	A6801	58.8337	95	46.2247	100	0	A0A087WXZ1	1
DGEYFTLQDQTSF	A6801	73.1811	40.167	62.7447	100	0	A0A087WXZ1	1
YMCNSSCMGGMNR	A6801	4.04464	9.294	2.02769	100	0	A0A087WXZ1	1
NRRPILTIITL	A6801	32.5448	34.417	16.1576	44.291	0	A0A087WXZ1	1
PHHERCSDSDGLA	A6801	90.0959	100	99.2866	100	0	A0A087WXZ1	1
CNSSCMGGMNR	A6801	2.52624	7.786	3.05951	7.54493	0	A0A087WXZ1	1
GGMNRRPIL	A6801	79.2341	55.714	31.6432	94.7179	0	A0A087WXZ1	1
QHLIRVEGNL	A6801	69.0243	54.545	62.7447	83.4892	0	A0A087WXZ1	1
APPQHLIRVEG	A6801	48.7255	82.5	37.3591	81.0419	0	A0A087WXZ1	1
VEGNLRVEYL	A6801	39.4418	51.818	37.3591	32.359	0	A0A087WXZ1	1
QPKKKPLDGE	A6801	79.507	44	99.2866	63.43	0	A0A087WXZ1	1
NLLGRNSFEVR	A6801	4.70727	5.25	1.02916	0.94485	0	A0A087WXZ1	1
LPPGSTKRALPN	A6801	50.343	95	99.2866	100	0	A0A087WXZ1	1
VPYEPPEVGS	A6801	26.895	26.971	46.2247	10.7495	0	A0A087WXZ1	1
LAPPQHLIRVEG	A6801	25.6468	57.857	99.2866	100	0	A0A087WXZ1	1
SCMGGMNR	A6801	10.3581	10.875	27.6174	1.3328	0	A0A087WXZ1	1
PPGSTKRA	A6801	82.6221	95	99.2866	28.5562	0	A0A087WXZ1	1
GRDRRTEEENLR	A6801	43.3423	34.333	46.2247	100	0	A0A087WXZ1	1
KKKPLDGEYF	A6801	73.7038	41.2	9.49424	76.696	0	A0A087WXZ1	1
YNYMCNSSC	A6801	50.5495	55.714	99.2866	70.4303	0	A0A087WXZ1	1
GRNSFEVRVCA	A6801	77.4779	33.429	14.277	71.9841	0	A0A087WXZ1	1
LIRVEGNLRVEYL	A6801	77.1486	82.5	18.618	100	0	A0A087WXZ1	1
NYMCNSSCMGG	A6801	32.7171	95	99.2866	34.7938	0	A0A087WXZ1	1
EYFTLQDQTSFQK	A6801	0.83501	4.836	6.79261	100	0	A0A087WXZ1	1
KKKPLDGEY	A6801	77.3818	25.026	18.618	90.2348	0	A0A087WXZ1	1
VVPYEPPEV	A6801	28.7334	17.31	5.55495	46.6422	0	A0A087WXZ1	1
GEPHHELPPGST	A6801	76.4175	85	99.2866	100	0	A0A087WXZ1	1
DDRNTFRHS	A6801	38.3536	60.833	99.2866	68.1982	0	A0A087WXZ1	1
YEPPEVGS	A6801	69.4802	77.5	99.2866	25.2838	0	A0A087WXZ1	1
CMGGMNRRP	A6801	36.1756	95	99.2866	51.9967	0	A0A087WXZ1	1
SSCMGGMNR	A6801	0.64651	1.093	0.57793	2.7897	0	A0A087WXZ1	1
GEYFTLQD	A6801	90.3414	90	99.2866	11.8648	0	A0A087WXZ1	1
EVGSDCTTIH	A6801	4.31438	6.329	14.277	4.05575	0	A0A087WXZ1	1
SPQPKKKPLDG	A6801	46.252	90	99.2866	70.534	0	A0A087WXZ1	1
LAPPQHLIRVE	A6801	27.3421	30.737	46.2247	32.9733	0	A0A087WXZ1	1
NSFEVRVCAC	A6801	8.63495	25.921	99.2866	13.675	0	A0A087WXZ1	1
SFEVRVCACPGR	A6801	28.5639	28.963	46.2247	100	0	A0A087WXZ1	1
NNTSSSPQPKKKP	A6801	49.5367	47.333	99.2866	100	0	A0A087WXZ1	1
KPLDGEYFTLQD	A6801	44.936	90	62.7447	100	0	A0A087WXZ1	1
YFTLQDQTSFQ	A6801	61.1959	24.348	99.2866	70.7558	0	A0A087WXZ1	1
VCACPGRDRR	A6801	7.49291	5.564	15.1609	3.76523	0	A0A087WXZ1	1
LRVEYLDDRNT	A6801	65.5519	90	99.2866	84.7914	0	A0A087WXZ1	1
ACPGRDRR	A6801	39.8421	21.365	99.2866	13.9107	0	A0A087WXZ1	1
CACPGRDR	A6801	6.33615	20.44	11.6303	2.95431	0	A0A087WXZ1	1
RVCACPGRDRRTE	A6801	41.2689	71.667	99.2866	100	0	A0A087WXZ1	1
TEVVRRCPHHER	A6801	13.7241	4.283	24.5792	100	0	A0A087WXZ1	1
AIYKQSQHM	A6801	11.6092	8.949	31.6432	56.2358	0	A0A087WXZ1	1
LRVEYLDDRNTF	A6801	52.5083	53.182	27.6174	100	0	A0A087WXZ1	1
VCACPGRDRRTEE	A6801	33.1848	90	99.2866	100	0	A0A087WXZ1	1
SCMGGMNRR	A6801	0.84649	1.296	1.48628	3.48888	0	A0A087WXZ1	1
LQDQTSFQK	A6801	12.1178	5.632	4.15712	15.7835	0	A0A087WXZ1	1
LDGEYFTLQDQ	A6801	76.1053	85	99.2866	77.8552	0	A0A087WXZ1	1
GLAPPQHLI	A6801	7.01468	15.314	5.34668	14.2978	0	A0A087WXZ1	1
HSVVVPYEP	A6801	6.5075	17.5	24.5792	8.08805	0	A0A087WXZ1	1
GMNRRPILTI	A6801	76.8599	71.667	37.3591	81.872	0	A0A087WXZ1	1
ENLRKKGEP	A6801	25.0732	90	99.2866	72.6862	0	A0A087WXZ1	1
NSFEVRVCACP	A6801	10.4668	48.667	99.2866	6.75329	0	A0A087WXZ1	1
GRNSFEVRVC	A6801	71.9929	75	62.7447	96.1041	0	A0A087WXZ1	1
TLQDQTSFQKEN	A6801	17.9882	42.8	99.2866	100	0	A0A087WXZ1	1
VEGNLRVE	A6801	66.9241	85	99.2866	8.20902	0	A0A087WXZ1	1
PPQHLIRVEG	A6801	87.1912	100	99.2866	96.254	0	A0A087WXZ1	1
TKRALPNNTSSS	A6801	71.1924	80	99.2866	100	0	A0A087WXZ1	1
HLIRVEGNL	A6801	19.337	25.342	31.6432	29.9053	0	A0A087WXZ1	1
HYNYMCNSSCM	A6801	44.2337	64.167	99.2866	55.0448	0	A0A087WXZ1	1
EPHHELPP	A6801	90.0498	71.667	99.2866	38.4481	0	A0A087WXZ1	1
PGSTKRALPNNT	A6801	87.9657	100	99.2866	100	0	A0A087WXZ1	1
LIRVEGNLRVE	A6801	61.8765	64.167	37.3591	52.3091	0	A0A087WXZ1	1
SSSPQPKKKP	A6801	11.1433	14.884	99.2866	14.5875	0	A0A087WXZ1	1
RCPHHERCSDSD	A6801	84.8288	100	99.2866	100	0	A0A087WXZ1	1
PNNTSSSPQ	A6801	31.8574	58.571	99.2866	97.4933	0	A0A087WXZ1	1
SCMGGMNR	A6801	10.3581	10.875	27.6174	1.3328	0	A0A087WXZ1	1
VVPYEPPEVGS	A6801	14.5895	27.793	99.2866	30.9297	0	A0A087WXZ1	1
EPPEVGSDCTT	A6801	6.28741	56.429	99.2866	13.8938	0	A0A087WXZ1	1
PHHELPPGS	A6801	79.9876	85	99.2866	97.6618	0	A0A087WXZ1	1
YEPPEVGSDCT	A6801	57.7596	82.5	99.2866	65.1265	0	A0A087WXZ1	1
GEPHHELPPG	A6801	90.2819	90	62.7447	94.973	0	A0A087WXZ1	1
NSFEVRVCA	A6801	10.2773	5.939	22.1923	8.1488	0	A0A087WXZ1	1
LDDRNTFR	A6801	44.1763	21.812	24.5792	3.40971	0	A0A087WXZ1	1
VVVPYEPPEV	A6801	19.5214	26.441	3.67943	7.35033	0	A0A087WXZ1	1
PPGSTKRALP	A6801	88.216	100	99.2866	95.5796	0	A0A087WXZ1	1
IYKQSQHMTE	A6801	73.7855	46	99.2866	87.5539	0	A0A087WXZ1	1
PQHLIRVE	A6801	83.343	95	46.2247	21.6601	0	A0A087WXZ1	1
QHLIRVEGNLRVE	A6801	86.4437	82.5	17.3056	100	0	A0A087WXZ1	1
HERCSDSDGLAP	A6801	50.0584	82.5	99.2866	100	0	A0A087WXZ1	1
QSQHMTEVVR	A6801	1.13743	1.738	0.52133	6.03168	0	A0A087WXZ1	1
AIYKQSQHMTEVV	A6801	54.7208	80	31.6432	100	0	A0A087WXZ1	1
PLDGEYFTLQ	A6801	71.6274	68.333	99.2866	53.9798	0	A0A087WXZ1	1
LGRNSFEVRV	A6801	41.0449	49.667	46.2247	55.3608	0	A0A087WXZ1	1
LEDSSGNLL	A6801	56.8199	30.789	62.7447	92.048	0	A0A087WXZ1	1
CNSSCMGGMNR	A6801	2.52624	7.786	3.05951	7.54493	0	A0A087WXZ1	1
GNLLGRNS	A6801	90.8906	95	99.2866	23.3467	0	A0A087WXZ1	1
KKGEPHHELPPG	A6801	90.6999	100	99.2866	100	0	A0A087WXZ1	1
VCACPGRDRRTEE	A6801	33.1848	90	99.2866	100	0	A0A087WXZ1	1
GLAPPQHLIR	A6801	5.02773	1.673	1.22397	4.09917	0	A0A087WXZ1	1
TEVVRRCPHHERC	A6801	81.522	34.917	99.2866	100	0	A0A087WXZ1	1
SDCTTIHYN	A6801	11.2797	43.6	99.2866	27.2707	0	A0A087WXZ1	1
LPPGSTKRAL	A6801	61.4505	41.4	27.6174	36.602	0	A0A087WXZ1	1
QPKKKPLDGEY	A6801	52.01	15.574	46.2247	68.8637	0	A0A087WXZ1	1
NSFEVRVCACPG	A6801	13.854	77.5	99.2866	100	0	A0A087WXZ1	1
VENSECIQCH	A3101	36.7549	33.059	99.2866	29.1867	0	P00533	1
LAKLLGAE	A3101	81.3271	75	99.2866	14.0861	0	P00533	1
GQFSLAVVS	A3101	4.09393	30.5	62.7447	21.6095	0	P00533	1
IDRNGLQSCPIK	A3101	60.1383	24.625	62.7447	100	0	P00533	1
DSIDDTFLPVPEY	A3101	29.9204	33.588	27.6174	100	0	P00533	1
PEYLNTVQPTC	A3101	91.8959	68.333	99.2866	73.3745	0	P00533	1
ENLQIIRGNM	A3101	48.504	40.667	99.2866	25.4161	0	P00533	1
TDLHAFEN	A3101	54.22	90	99.2866	19.9995	0	P00533	1
NTVERIPLEN	A3101	24.6861	69.167	62.7447	13.548	0	P00533	1
RGPDNCIQCAH	A3101	18.1459	20.311	62.7447	9.80083	0	P00533	1
CCHNQCAAGCTG	A3101	69.2482	100	99.2866	100	0	P00533	1
KQHGQFSLA	A3101	1.9889	10.942	10.232	49.8578	0	P00533	1
WAQKGSHQI	A3101	21.0426	42.333	99.2866	80.2198	0	P00533	1
IVRKRTLRR	A3101	0.36291	0.163	0.44092	1.5229	0	P00533	1
NQPLNPAPSRDPH	A3101	92.5069	48.5	62.7447	100	0	P00533	1
GTSNKLTQLG	A3101	34.8746	53.824	99.2866	51.6879	0	P00533	1
SILHRIYT	A3101	38.4146	26.368	99.2866	9.93373	0	P00533	1
FFSSPSTSRTPL	A3101	52.6092	28.3	46.2247	100	0	P00533	1
IKVLGSGA	A3101	77.5087	87.5	62.7447	42.7272	0	P00533	1
KVCQGTSNKLTQL	A3101	20.5372	21.617	24.5792	100	0	P00533	1
LVIQGDER	A3101	36.1791	11.389	31.6432	2.47241	0	P00533	1
LKEISDGDVI	A3101	91.0604	92.5	99.2866	85.3878	0	P00533	1
FRDEATCKD	A3101	70.4154	87.5	99.2866	93.6011	0	P00533	1
LWIPEGEKVKI	A3101	18.3437	24.312	31.6432	15.1806	0	P00533	1
PSRDPHYQDPHS	A3101	74.4591	75	99.2866	100	0	P00533	1
IIEFSKMAR	A3101	8.20384	1.387	1.72603	6.02186	0	P00533	1
DKCNLLEGEP	A3101	88.3613	95	99.2866	78.8427	0	P00533	1
REATSPKAN	A3101	19.5168	76.667	99.2866	80.2635	0	P00533	1
KDNIGSQYLL	A3101	31.8822	15.925	62.7447	28.1412	0	P00533	1
VKKCPRNYVVT	A3101	34.2723	90	99.2866	42.8509	0	P00533	1
ESDCLVCRKFRD	A3101	75.1912	62.778	99.2866	100	0	P00533	1
WPENRTDLHAFE	A3101	91.6111	90	99.2866	100	0	P00533	1
NSTFDSPAHW	A3101	34.2524	18.1	37.3591	20.7046	0	P00533	1
LVHRDLAARNV	A3101	29.394	33.824	62.7447	47.18	0	P00533	1
EDMDDVVDADE	A3101	67.8358	95	62.7447	50.6582	0	P00533	1
GFLLIQAWPENR	A3101	11.5298	2.792	37.3591	100	0	P00533	1
TCTGRGPDNCI	A3101	54.4782	85	99.2866	73.7103	0	P00533	1
TAENAEYL	A3101	82.8024	73	62.7447	34.5067	0	P00533	1
EPRDCVSCRNVSR	A3101	19.2579	14.287	37.3591	100	0	P00533	1
PQHVKITD	A3101	80.1801	95	99.2866	24.2628	0	P00533	1
RTLRRLLQ	A3101	25.0689	16.108	62.7447	13.4238	0	P00533	1
PRESDCLVCRKFR	A3101	28.3033	39.778	99.2866	100	0	P00533	1
PIKWMALESIL	A3101	55.4675	68.333	99.2866	32.7099	0	P00533	1
EISDGDVIISG	A3101	15.669	83.333	46.2247	28.3199	0	P00533	1
ESIQWRDIVSSD	A3101	36.4362	92.5	62.7447	100	0	P00533	1
NHLGSCQKCD	A3101	76.8144	100	99.2866	63.727	0	P00533	1
GADSYEMEED	A3101	64.8861	95	99.2866	49.6012	0	P00533	1
CIQCAHYIDGPH	A3101	39.3177	60	99.2866	100	0	P00533	1
ENSCKATGQ	A3101	37.0335	73	99.2866	92.3626	0	P00533	1
IKEDSFLQ	A3101	80.0046	80	99.2866	26.9919	0	P00533	1
YLRVAPQSSEFIG	A3101	86.0885	92.5	99.2866	100	0	P00533	1
MRNLQEILHGAVR	A3101	10.9307	14.207	37.3591	100	0	P00533	1
MIDADSRPK	A3101	25.2821	10.819	12.8055	26.55	0	P00533	1
QHVKITDFGL	A3101	43.2035	29.185	14.277	29.23	0	P00533	1
VCHALCSPEG	A3101	69.1754	95	99.2866	64.8172	0	P00533	1
CKKCEGPCR	A3101	8.3168	13.63	17.3056	39.0438	0	P00533	1
LQSCPIKE	A3101	44.0925	75	99.2866	27.6054	0	P00533	1
AARNVLVKTP	A3101	22.0198	49.25	31.6432	12.4147	0	P00533	1
ITYVQRNYDLS	A3101	37.4338	51.176	99.2866	51.2855	0	P00533	1
RIPLENLQIIRGN	A3101	30.6376	42.667	99.2866	100	0	P00533	1
PAGSVQNPVYH	A3101	60.2867	34.667	99.2866	44.0715	0	P00533	1
GDLHILPVAFRG	A3101	48.8985	37.8	99.2866	100	0	P00533	1
SNNSTVACI	A3101	7.91598	29.333	99.2866	76.7872	0	P00533	1
HNQPLNPAPSRDP	A3101	71.1317	44.143	99.2866	100	0	P00533	1
NHLGSCQKCDP	A3101	72.8485	95	99.2866	62.7356	0	P00533	1
NLQEILHGA	A3101	3.80364	13.393	6.6313	35.0809	0	P00533	1
VGALLLLL	A3101	90.3032	43.5	99.2866	53.7689	0	P00533	1
GIGLFMRRR	A3101	1.17655	1.161	1.43986	1.01292	0	P00533	1
PTTYQMDVNPEG	A3101	90.8942	95	99.2866	100	0	P00533	1
QLITQLMPFG	A3101	50.4269	70	99.2866	27.1164	0	P00533	1
TCPAGVMG	A3101	90.45	90	99.2866	75.3333	0	P00533	1
HVKITDFGL	A3101	11.2052	10.91	18.618	36.1354	0	P00533	1
HLPSPTDSNFY	A3101	16.8285	13.041	20.2323	29.2021	0	P00533	1
NCTYGCTG	A3101	87.5887	100	99.2866	91.701	0	P00533	1
VIQGDERM	A3101	83.2918	71	99.2866	7.36502	0	P00533	1
GENNTLVWK	A3101	5.36455	7.63	3.63918	23.8111	0	P00533	1
DVWSYGVTVWELM	A3101	62.2825	73	62.7447	100	0	P00533	1
RALEEKKVCQGT	A3101	15.3278	70	99.2866	100	0	P00533	1
KVKIPVAIKE	A3101	3.67156	6.184	20.2323	2.21516	0	P00533	1
YALAVLSNY	A3101	4.06612	8.976	14.277	27.6052	0	P00533	1
DSFTHTPPLDPQE	A3101	69.4499	75	62.7447	100	0	P00533	1
VERIPLENLQII	A3101	83.412	85	22.1923	100	0	P00533	1
PSDCCHNQ	A3101	54.2198	92.5	99.2866	93.8247	0	P00533	1
PMRNLQEILHGA	A3101	57.2315	83.333	37.3591	100	0	P00533	1
RRHIVRKRTL	A3101	20.4667	29	62.7447	14.6957	0	P00533	1
AALLALLAALC	A3101	22.7637	73	99.2866	25.331	0	P00533	1
CRKVCNGIGIGEF	A3101	66.3247	90	99.2866	100	0	P00533	1
IKVLGSGAFGTV	A3101	54.4671	78.333	31.6432	100	0	P00533	1
PSTSRTPLLSSL	A3101	59.4656	67.5	99.2866	100	0	P00533	1
LEIIRGRTKQH	A3101	62.39	27.529	99.2866	37.507	0	P00533	1
PSCPNGSC	A3101	93.762	92.5	100	98.8332	0	P00533	1
DTCPPLMLY	A3101	4.112	7.548	4.27117	35.9574	0	P00533	1
NSTFDSPAHWAQK	A3101	33.3823	13.485	37.3591	100	0	P00533	1
GAVRFSNNPALCN	A3101	64.6065	95	99.2866	100	0	P00533	1
SSILEKGERLPQP	A3101	39.231	78.333	46.2247	100	0	P00533	1
QPTCVNST	A3101	77.3087	92.5	99.2866	77.9925	0	P00533	1
SCPIKEDSFL	A3101	71.3144	64.444	99.2866	57.2342	0	P00533	1
GAGEENCQKLT	A3101	28.8466	90	99.2866	59.2507	0	P00533	1
ENLQIIRGNMYYE	A3101	47.4343	81.667	99.2866	100	0	P00533	1
DSYEMEEDGVRK	A1101	1.04707	6.229	1.26924	100	0	P00533	1
DPSCPNGSCWGA	A1101	57.7901	90	62.7447	100	0	P00533	1
KLLGAEEKEYHAE	A1101	13.0161	90	62.7447	100	0	P00533	1
PAGSVQNP	A1101	73.3441	90	99.2866	10.835	0	P00533	1
KKIKVLGSGAFG	A1101	58.1203	85	99.2866	100	0	P00533	1
NNCEVVLGNLEI	A1101	50.1908	85	99.2866	100	0	P00533	1
QLMPFGCLLDYV	A1101	67.8669	47	62.7447	100	0	P00533	1
VVLGNLEI	A1101	22.3387	34.5	62.7447	6.47571	0	P00533	1
GLAKLLGAEEKEY	A1101	49.987	44.5	37.3591	100	0	P00533	1
DFGLAKLLGAE	A1101	88.1348	100	99.2866	94.2245	0	P00533	1
NLEIIRGRTKQH	A1101	80.5901	75	99.2866	100	0	P00533	1
FPKEAKPNGIFK	A1101	23.6865	4.353	2.83291	100	0	P00533	1
SISGDLHIL	A1101	4.05628	11.657	18.618	14.0177	0	P00533	1
NYVVTDHGS	A1101	74.5359	70	99.2866	87.707	0	P00533	1
RGPDNCIQCAHY	A1101	46.8489	21.55	62.7447	100	0	P00533	1
QSCPIKED	A1101	44.314	70	99.2866	17.2623	0	P00533	1
EDHFLSLQRMFN	A1101	91.0247	90	99.2866	100	0	P00533	1
CRKVCNGIGIGEF	A1101	86.1513	100	99.2866	100	0	P00533	1
IAKGMNYLEDRR	A1101	56.0844	24.231	37.3591	100	0	P00533	1
IIRGRTKQHGQFS	A1101	80.1052	90	99.2866	100	0	P00533	1
SISGDLHILPVA	A1101	51.5187	51.25	17.3056	100	0	P00533	1
GDLHILPVAFRG	A1101	43.6916	70	99.2866	100	0	P00533	1
GENNTLVWKYAD	A1101	79.972	90	99.2866	100	0	P00533	1
HLCHPNCTYGC	A1101	54.9911	67.5	99.2866	44.3169	0	P00533	1
VRKRTLRRLLQER	A1101	91.2485	38.5	46.2247	100	0	P00533	1
HPECLPQAM	A1101	57.048	31.4	27.6174	82.3651	0	P00533	1
LFGTSGQKTK	A1101	11.9276	7.463	22.1923	15.7984	0	P00533	1
DSYEMEEDG	A1101	63.8443	90	99.2866	98.1702	0	P00533	1
LAVVSLNIT	A1101	39.6955	70	99.2866	61.729	0	P00533	1
GKYSFGATCV	A1101	30.7594	55	12.8055	63.5799	0	P00533	1
AIKELREATS	A1101	27.2021	50	99.2866	43.9341	0	P00533	1
EDGVRKCKKC	A1101	90.7029	90	99.2866	92.9377	0	P00533	1
DYQQDFFPKE	A1101	42.2789	42.5	62.7447	42.7233	0	P00533	1
RYLVIQGDERMH	A1101	52.4526	33.75	22.1923	100	0	P00533	1
ARDPQRYLVIQ	A1101	20.9325	22.222	14.277	18.2892	0	P00533	1
SPSDCCHNQ	A1101	9.57512	25	99.2866	33.6856	0	P00533	1
GSGAFGTVYKGL	A1101	39.2969	13.964	62.7447	100	0	P00533	1
CVRACGADSY	A1101	49.3881	11.958	22.1923	32.682	0	P00533	1
SNRGENSCKAT	A1101	47.1772	85	99.2866	69.9317	0	P00533	1
KIKVLGSGA	A1101	50.2624	24.154	62.7447	68.352	0	P00533	1
CTGPRESD	A1101	79.7444	90	99.2866	19.6224	0	P00533	1
PSDCCHNQCAA	A1101	65.7967	85	99.2866	61.1249	0	P00533	1
RNLQEILHGAVR	A1101	15.7359	13.386	12.1872	100	0	P00533	1
QGDERMHLPS	A1101	48.9259	58.333	99.2866	71.1052	0	P00533	1
PSGTAGAALL	A1101	35.102	85	99.2866	29.5435	0	P00533	1
AVGNPEYLNTV	A1101	4.32076	24.615	22.1923	4.2433	0	P00533	1
ISSILEKG	A1101	32.679	85	99.2866	9.82521	0	P00533	1
LPQAMNITC	A1101	52.8352	50	99.2866	88.1061	0	P00533	1
CPIKEDSFLQRYS	A1101	77.3371	85	99.2866	100	0	P00533	1
PMRNLQEILH	A1101	62.4159	38.5	62.7447	41.0724	0	P00533	1
TCTGRGPDNCIQC	A1101	33.7901	100	99.2866	100	0	P00533	1
EAPNQALLRIL	A1101	66.4722	53.75	17.3056	66.1607	0	P00533	1
CVNSTFDSP	A1101	9.5417	22.889	99.2866	44.6336	0	P00533	1
FRDEATCKDT	A1101	86.4332	90	99.2866	97.868	0	P00533	1
DSRPKFRE	A1101	74.5063	62.5	99.2866	12.8162	0	P00533	1
QAMNITCTGR	A1101	3.84211	2.957	0.43473	7.86051	0	P00533	1
RMHLPSPT	A1101	63.4717	40	99.2866	20.6325	0	P00533	1
LIPQQGFFSSPST	A1101	51.2334	90	99.2866	100	0	P00533	1
LGLRSLKEISDGD	A1101	84.3671	100	99.2866	100	0	P00533	1
CCHNQCAAG	A1101	46.7645	100	99.2866	96.8095	0	P00533	1
YNPTTYQMDVNPE	A1101	74.0354	100	99.2866	100	0	P00533	1
IFKGSTAENAEYL	A1101	80.0503	62.5	46.2247	100	0	P00533	1
GMVGALLLLLV	A1101	18.611	67.5	99.2866	21.3057	0	P00533	1
LSNMSMDFQNH	A1101	36.1441	24.231	99.2866	75.3573	0	P00533	1
CVNSTFDSPAHW	A1101	25.9629	27.25	31.6432	100	0	P00533	1
KKCPRNYVVTDHG	A1101	88.5905	100	99.2866	100	0	P00533	1
QPLNPAPSRD	A1101	47.2868	28.429	99.2866	41.2965	0	P00533	1
HRIYTHQSDVWSY	A1101	51.5431	19.484	18.618	100	0	P00533	1
CRKFRDEA	A1101	92.0794	90	99.2866	24.3399	0	P00533	1
IIEFSKMARDPQ	A1101	78.9576	70	99.2866	100	0	P00533	1
DVIISGNKNLC	A1101	21.7608	75	99.2866	38.7494	0	P00533	1
FKNCTSISG	A1101	52.2318	100	99.2866	83.3795	0	P00533	1
SPSTSRTP	A1101	90.1111	50	99.2866	19.9742	0	P00533	1
PKANKEILDEAY	A1101	90.922	60	62.7447	100	0	P00533	1
GLKELPMRNLQEI	A1101	90.7948	90	17.3056	100	0	P00533	1
DCLVCRKFR	A1101	35.833	47	37.3591	45.0196	0	P00533	1
ANTINWKKLFGTS	A1101	59.7002	100	99.2866	100	0	P00533	1
VMASVDNPH	A1101	7.52191	9.289	10.6558	31.6293	0	P00533	1
RDIVSSDFLSN	A1101	15.4466	39	62.7447	30.9214	0	P00533	1
DHGSCVRA	A1101	78.4074	90	99.2866	15.4975	0	P00533	1
YTHQSDVWSYG	A1101	25.3583	26.7	99.2866	31.2436	0	P00533	1
SGDLHILP	A1101	67.3146	44	22.1923	3.1378	0	P00533	1
EVAGYVLIALN	A1101	14.1094	85	46.2247	22.1007	0	P00533	1
ITCTGRGPDN	A1101	16.7571	75	99.2866	36.094	0	P00533	1
QAWPENRTD	A1101	31.0641	70	99.2866	76.8727	0	P00533	1
VPIKWMALESILH	A1101	61.2254	38.5	46.2247	100	0	P00533	1
QCAAGCTGPRES	A1101	77.3345	90	99.2866	100	0	P00533	1
LMLYNPTTY	A1101	9.41694	4.139	7.7781	19.2047	0	P00533	1
TGMVGALLL	A1101	12.3319	22.222	37.3591	22.5664	0	P00533	1
NSCKATGQVC	A1101	33.0897	55	99.2866	66.7349	0	P00533	1
KGSTAENAEYLR	A1101	10.4695	14.667	18.618	100	0	P00533	1
QMDVNPEGKYSF	A1101	63.823	40.5	22.1923	100	0	P00533	1
LGICLTST	A1101	76.9294	65	99.2866	16.9883	0	P00533	1
IGIGEFKDS	A1101	46.2191	67.5	99.2866	66.2701	0	P00533	1
RKCKKCEGPCRK	A1101	13.3332	36.5	62.7447	100	0	P00533	1
EIIRGRTKQ	A1101	22.7708	21	62.7447	73.6996	0	P00533	1
NSECIQCHP	A1101	33.2584	67.5	99.2866	68.5907	0	P00533	1
FRDEATCKDTCPP	A1101	84.4665	100	99.2866	100	0	P00533	1
QKLTKIICAQQ	A1101	64.2411	53.75	62.7447	88.1083	0	P00533	1
TNIKHFKNCTS	A3101	60.172	81.667	99.2866	53.6734	0	P00533	1
WCVQIAKGMNY	A3101	26.6388	25.698	99.2866	36.3318	0	P00533	1
VRFSNNPALCNV	A3101	49.8693	58.182	46.2247	100	0	P00533	1
FMRRRHIVRKRT	A3101	81.0059	21.395	100	100	0	P00533	1
ENLQIIRGNM	A3101	48.504	40.667	99.2866	25.4161	0	P00533	1
DANKTGLKELPM	A3101	60.6279	76.667	62.7447	100	0	P00533	1
TFEDHFLSLQRM	A3101	59.2251	15.362	24.5792	100	0	P00533	1
IGEFKDSLS	A3101	64.2184	80	99.2866	88.9572	0	P00533	1
CEGPCRKVCNG	A3101	58.2305	100	99.2866	86.7356	0	P00533	1
TYVQRNYDLSFL	A3101	20.3526	29.63	20.2323	100	0	P00533	1
FFSSPSTSRTPL	A3101	52.6092	28.3	46.2247	100	0	P00533	1
EISDGDVIISG	A3101	15.669	83.333	46.2247	28.3199	0	P00533	1
QQGFFSSPSTSRT	A3101	52.737	17.312	99.2866	100	0	P00533	1
SCQKCDPSCPNGS	A3101	73.5554	100	99.2866	100	0	P00533	1
YADAGHVCH	A3101	21.6799	13.668	8.83929	66.4914	0	P00533	1
GIFKGSTAEN	A3101	19.9541	67.5	62.7447	27.562	0	P00533	1
EGEKVKIPV	A3101	46.0913	44.429	99.2866	84.8233	0	P00533	1
PALCNVESIQW	A3101	22.0836	54.118	99.2866	45.7498	0	P00533	1
YDLSFLKT	A3101	79.2175	76.667	99.2866	14.7105	0	P00533	1
VDNPHVCRL	A3101	12.0466	22.58	3.94625	64.0571	0	P00533	1
LDILKTVKEIT	A3101	77.7388	78.333	99.2866	39.2179	0	P00533	1
DHFLSLQRM	A3101	25.9501	28.333	24.5792	64.6443	0	P00533	1
TVWELMTFGS	A3101	20.1138	39.444	99.2866	12.799	0	P00533	1
HAFENLEIIRGR	A3101	0.66702	2.141	0.74155	100	0	P00533	1
ISGNKNLC	A3101	77.3124	83.333	99.2866	52.3663	0	P00533	1
SGTAGAALLA	A3101	60.3026	37.5	99.2866	67.57	0	P00533	1
LLLVVALGIGL	A3101	21.8507	52.353	99.2866	23.7636	0	P00533	1
EAYVMASVDNP	A3101	58.9462	85	62.7447	78.0105	0	P00533	1
LNWCVQIAKGM	A3101	49.127	70	99.2866	49.985	0	P00533	1
TCKDTCPP	A3101	90.35	92.5	99.2866	62.5494	0	P00533	1
MPFGCLLDYVREH	A3101	72.7839	30.458	10.232	100	0	P00533	1
PASEISSILE	A3101	42.1349	71	99.2866	36.168	0	P00533	1
PECLPQAMNITC	A3101	92.6525	95	99.2866	100	0	P00533	1
YLVIQGDE	A3101	73.2726	90	99.2866	75.9716	0	P00533	1
VKTPQHVKI	A3101	17.0004	30.75	17.3056	84.4709	0	P00533	1
GNLEITYVQ	A3101	9.05021	26.053	62.7447	14.4279	0	P00533	1
NQALLRILK	A3101	7.28167	3.157	1.36582	14.3021	0	P00533	1
TCVNSTFDSPAH	A3101	73.5947	54.118	99.2866	100	0	P00533	1
NNTLVWKY	A3101	72.2321	27.5	6.6313	3.26181	0	P00533	1
ILPVAFRGDS	A3101	90.3471	68.333	99.2866	58.1691	0	P00533	1
LSATSNNSTV	A3101	46.219	60	99.2866	64.3016	0	P00533	1
KCEGPCRKVCN	A3101	26.4832	95	99.2866	23.6741	0	P00533	1
TGRGPDNCIQCA	A3101	43.7481	78.333	62.7447	100	0	P00533	1
YNPTTYQMDVN	A3101	84.459	95	99.2866	64.9687	0	P00533	1
VYHNQPLN	A3101	76.8792	50.588	46.2247	10.1321	0	P00533	1
EYHAEGGKVPIK	A3101	47.0243	13.363	20.2323	100	0	P00533	1
DVIISGNKN	A3101	26.5252	80	46.2247	73.5898	0	P00533	1
VLVKTPQHVKITD	A3101	71.2962	57.273	99.2866	100	0	P00533	1
QFSLAVVSL	A3101	6.19777	11.291	46.2247	43.1722	0	P00533	1
VTVWELMTFGS	A3101	25.002	75	99.2866	33.1475	0	P00533	1
GLFMRRRHI	A3101	12.6094	16.728	46.2247	34.0053	0	P00533	1
EYLNTVQP	A3101	52.2881	47.8	20.2323	9.66373	0	P00533	1
ENSECIQCH	A3101	23.6524	27.882	62.7447	82.0327	0	P00533	1
EPLTPSGEAPN	A3101	33.6258	90	99.2866	50.1363	0	P00533	1
NWKKLFGTS	A3101	37.9695	28.067	99.2866	41.6882	0	P00533	1
GDVIISGNKNL	A3101	41.4815	45	46.2247	45.2005	0	P00533	1
LIIEFSKMARDPQ	A3101	56.8502	71	99.2866	100	0	P00533	1
GDVIISGNKNL	A3101	41.4815	45	46.2247	45.2005	0	P00533	1
YLEDRRLVHRD	A3101	37.1015	14.066	99.2866	27.4169	0	P00533	1
CHALCSPEGC	A3101	69.0579	92.5	99.2866	67.8097	0	P00533	1
SCPIKEDSFLQRY	A3101	75.789	38.2	37.3591	100	0	P00533	1
CWGAGEENCQK	A3101	19.5666	22.797	16.1576	34.3418	0	P00533	1
WGPEPRDCVSC	A3101	52.8697	73	99.2866	58.4271	0	P00533	1
GEFKDSLSI	A3101	37.9404	36.769	5.14921	84.4362	0	P00533	1
REATSPKANKEIL	A3101	70.6879	65.833	12.8055	100	0	P00533	1
STFDSPAHWAQKG	A3101	31.4258	17.065	62.7447	100	0	P00533	1
FENLEIIRG	A3101	38.1177	76.667	62.7447	79.9705	0	P00533	1
NCQKLTKIIC	A3101	63.677	76.667	99.2866	29.2235	0	P00533	1
AALCPASRALE	A3101	3.62257	52.353	99.2866	15.3839	0	P00533	1
KVCNGIGIGEF	A3101	4.72781	23.169	13.5009	25.1266	0	P00533	1
DYQQDFFPK	A3101	2.42734	3.583	0.58155	9.00087	0	P00533	1
LGLRSLKEIS	A3101	72.5098	80	99.2866	54.8906	0	P00533	1
NVSRGRECVDKCN	A3101	80.7733	100	99.2866	100	0	P00533	1
IPVAIKELR	A3101	5.03728	4.749	3.01372	2.47077	0	P00533	1
VLGNLEITYVQ	A3101	32.0581	35.154	99.2866	26.2551	0	P00533	1
NPEYLNTV	A3101	78.5809	70	46.2247	67.7658	0	P00533	1
YYENSYALAVLS	A3101	34.8019	69.167	99.2866	100	0	P00533	1
PDYQQDFFPKEAK	A3101	79.7923	32.474	99.2866	100	0	P00533	1
GPEPRDCVSCR	A3101	5.01411	12.44	22.1923	8.88846	0	P00533	1
LTQLGTFEDHF	A3101	42.5349	31.95	27.6174	64.8105	0	P00533	1
SATSNNST	A3101	71.1676	90	100	81.6393	0	P00533	1
VVALGIGLFMRR	A3101	2.28058	2.392	8.01565	100	0	P00533	1
LQIIRGNMYYE	A3101	31.4945	34.8	99.2866	16.257	0	P00533	1
QKGSHQISLDN	A3101	87.6619	95	99.2866	87.1611	0	P00533	1
ATGQVCHALCSP	A3101	38.0223	80	62.7447	100	0	P00533	1
ERLPQPPICT	A3101	33.5021	48.75	99.2866	32.2945	0	P00533	1
GLAKLLGAEEK	A3101	19.596	15.653	22.1923	35.1532	0	P00533	1
FSKMARDPQRYLV	A3101	80.8453	52.059	62.7447	100	0	P00533	1
YLVIQGDER	A3101	6.35218	5.62	4.45459	8.32641	0	P00533	1
TNIKHFKNCTSI	A3101	87.399	66.667	99.2866	100	0	P00533	1
PGLEGCPTNGP	A3101	57.9773	92.5	99.2866	61.6507	0	P00533	1
ENSYALAVLSNY	A3101	81.356	40.111	99.2866	100	0	P00533	1
PYDGIPASEIS	A3101	72.9107	75	99.2866	82.7206	0	P00533	1
CNLLEGEPREF	A3101	25.9493	64.444	99.2866	73.4722	0	P00533	1
PRESDCLVC	A3101	91.476	95	99.2866	94.0282	0	P00533	1
KIICAQQCS	A3101	7.32314	33.235	99.2866	67.6377	0	P00533	1
PKEAKPNGIF	A3101	91.2444	81.667	99.2866	69.734	0	P00533	1
ATNIKHFKN	A3101	1.05792	24.375	46.2247	13.5013	0	P00533	1
YVREHKDNI	A3101	16.734	21.617	62.7447	65.0309	0	P00533	1
KGMNYLEDRRL	A3101	10.7717	18.153	62.7447	16.0438	0	E9PFD7	1
LHAFENLEIIR	A3101	11.6963	7.151	20.2323	11.7485	0	E9PFD7	1
LCYANTINWKK	A3101	12.9595	9.579	20.2323	6.66778	0	E9PFD7	1
VAFRGDSFTHT	A3101	13.5826	30	31.6432	17.5761	0	E9PFD7	1
KDSLSINATNIKH	A3101	58.4856	20.911	46.2247	100	0	E9PFD7	1
EFKDSLSINATNI	A3101	32.3455	61.111	62.7447	100	0	E9PFD7	1
LPQPPICTID	A3101	39.4264	87.5	99.2866	27.7907	0	E9PFD7	1
GRTKQHGQ	A3101	76.3146	87.5	99.2866	76.4668	0	E9PFD7	1
CPPLMLYNP	A3101	47.8275	83.333	99.2866	64.6965	0	E9PFD7	1
AAGCTGPRES	A3101	40.7566	78.333	99.2866	37.2811	0	E9PFD7	1
CVKTCPAGVMGE	A3101	16.7931	72	99.2866	100	0	E9PFD7	1
LIALNTVER	A3101	0.8815	1.653	0.90592	3.17939	0	E9PFD7	1
DVWSYGVTV	A3101	7.50402	17.953	22.1923	23.1009	0	E9PFD7	1
CRKVCNGIGIGEF	A3101	66.3247	90	99.2866	100	0	E9PFD7	1
CCHNQCAAG	A3101	24.1727	95	99.2866	99.3029	0	E9PFD7	1
EDRRLVHRDLAAR	A3101	26.7541	13.844	31.6432	100	0	E9PFD7	1
PSGTAGAALL	A3101	53.5611	87.5	99.2866	58.593	0	E9PFD7	1
CKATGQVCH	A3101	23.2068	37.4	99.2866	76.8166	0	E9PFD7	1
ELDILKTVKEIT	A3101	90.6825	87.5	99.2866	100	0	E9PFD7	1
FLKTIQEV	A3101	63.5035	37.5	27.6174	2.36711	0	E9PFD7	1
EITGFLLIQ	A3101	32.6117	39.778	27.6174	16.0163	0	E9PFD7	1
VNPEGKYSF	A3101	33.4799	17.241	22.1923	90.0346	0	E9PFD7	1
EAYVMASVDNPH	A3101	44.8163	46.4	31.6432	100	0	E9PFD7	1
GPDNCIQC	A3101	90.1237	90	99.2866	90.8324	0	E9PFD7	1
KGERLPQPPICT	A3101	51.0973	59.545	99.2866	100	0	E9PFD7	1
GENNTLVWKYADA	A3101	72.7188	95	62.7447	100	0	E9PFD7	1
GICLTSTVQLI	A3101	22.9888	48.5	99.2866	40.1852	0	E9PFD7	1
IYTHQSDVWS	A3101	32.8844	57.273	99.2866	38.8425	0	E9PFD7	1
HPNCTYGCTG	A3101	59.7358	95	99.2866	49.2246	0	E9PFD7	1
FDSPAHWAQKGS	A3101	68.7392	65.833	99.2866	100	0	E9PFD7	1
EIIRGRTKQHG	A3101	45.4785	76.667	99.2866	51.6006	0	E9PFD7	1
LVIQGDERMH	A3101	19.3841	18.973	46.2247	6.78223	0	E9PFD7	1
IQAWPENRT	A3101	21.6931	40.889	99.2866	90.5754	0	E9PFD7	1
EAPNQALL	A3101	90.7831	63.889	62.7447	30.5329	0	E9PFD7	1
ILHRIYTHQSDVW	A3101	91.2055	56.364	13.5009	100	0	E9PFD7	1
NVSRGRECVDK	A3101	23.8724	21.333	31.6432	26.8926	0	E9PFD7	1
NIGSQYLLNWCVQ	A3101	64.8868	90	99.2866	100	0	E9PFD7	1
IMVKCWMID	A3101	51.4573	90	99.2866	33.8796	0	E9PFD7	1
TSPKANKEI	A3101	26.9642	51.765	62.7447	94.3284	0	E9PFD7	1
GNMYYENSYA	A3101	48.7901	51.471	62.7447	33.09	0	E9PFD7	1
ENLQIIRG	A3101	80.1397	67.5	27.6174	21.2644	0	E9PFD7	1
TPSGEAPNQAL	A3101	41.3131	53.235	24.5792	82.0405	0	E9PFD7	1
QCAAGCTG	A3101	91.1417	95	99.2866	92.1777	0	E9PFD7	1
CPASRALEE	A3101	35.1447	56.818	99.2866	86.0681	0	E9PFD7	1
VSRGRECVDK	A3101	14.7737	10.256	14.277	6.79083	0	E9PFD7	1
DPSCPNGSCWG	A3101	82.0384	92.5	99.2866	95.0515	0	E9PFD7	1
HNQCAAGCTGPR	A3101	13.8036	12.548	11.1158	100	0	E9PFD7	1
NLCYANTINWKKL	A3101	69.6045	74	99.2866	100	0	E9PFD7	1
NITCTGRGPDNC	A3101	85.2058	92.5	99.2866	100	0	E9PFD7	1
NCIQCAHYIDG	A3101	65.6192	100	99.2866	56.6333	0	E9PFD7	1
QPPICTID	A3101	76.9053	95	99.2866	75.8702	0	E9PFD7	1
YQMDVNPEGKY	A3101	16.1038	11.478	9.84946	42.4631	0	E9PFD7	1
KGSHQISLD	A3101	9.35626	73	99.2866	53.1472	0	E9PFD7	1
GERLPQPPICT	A3101	56.5091	62.778	46.2247	66.5209	0	E9PFD7	1
TDSNFYRALM	A3101	43.1563	46.4	62.7447	20.7248	0	E9PFD7	1
SPEGCWGPEPR	A3101	16.44	5.66	20.2323	8.05434	0	E9PFD7	1
NVSRGRECV	A3101	31.126	37.7	99.2866	87.359	0	E9PFD7	1
KIICAQQC	A3101	50.6167	50.882	99.2866	37.7971	0	E9PFD7	1
CVKKCPRNYVV	A3101	21.2856	45.2	99.2866	45.9062	0	E9PFD7	1
PLDPQELDI	A3101	73.8773	65	99.2866	97.4791	0	E9PFD7	1
PAPSRDPHY	A3101	66.1053	37.4	99.2866	93.0753	0	E9PFD7	1
MIMVKCWMIDA	A3101	60.2654	64.444	99.2866	23.8134	0	E9PFD7	1
DRRLVHRDLAA	A3101	87.1784	78.333	37.3591	96.2415	0	E9PFD7	1
HYIDGPHCV	A3101	2.9568	8.374	2.99168	31.0318	0	E9PFD7	1
NKEILDEAY	A3101	90.4339	59.545	20.2323	96.8601	0	E9PFD7	1
LGIGLFMR	A3101	21.6911	6.402	37.3591	1.80791	0	E9PFD7	1
KLTKIICAQQCS	A3101	51.6591	71	99.2866	100	0	E9PFD7	1
SLQRMFNNCEVV	A3101	52.3219	56.818	99.2866	100	0	E9PFD7	1
HRIYTHQSDVWS	A3101	66.7101	72	99.2866	100	0	E9PFD7	1
GRTKQHGQFSLA	A3101	68.4907	56.364	46.2247	100	0	E9PFD7	1
VRKRTLRRLL	A3101	40.878	44.286	99.2866	19.1658	0	E9PFD7	1
TTYQMDVN	A3101	72.39	69.167	99.2866	21.8628	0	E9PFD7	1
YKGLWIPEGEKVK	A3101	78.0605	45.4	46.2247	100	0	E9PFD7	1
LCPASRALEEKKV	A3101	90.9875	90	99.2866	100	0	E9PFD7	1
AGAALLAL	A3101	90.6797	52.353	62.7447	36.3115	0	E9PFD7	1
DADSRPKFREL	A3101	35.5848	47	15.1609	59.7707	0	E9PFD7	1
QLITQLMPFGCL	A3101	46.7849	56.818	99.2866	100	0	E9PFD7	1
ELDILKTVK	A3101	27.0499	10.037	11.1158	23.1132	0	E9PFD7	1
SHQISLDNPD	A3101	58.2379	90	99.2866	53.1453	0	E9PFD7	1
ITGFLLIQAWP	A3101	66.2861	72	99.2866	52.8801	0	E9PFD7	1
YTHQSDVW	A3101	67.6887	52.353	13.5009	24.4659	0	E9PFD7	1
DVIISGNK	A3101	32.5846	37.3	18.618	1.6613	0	E9PFD7	1
PHSTAVGN	A3101	84.2456	100	99.2866	38.9159	0	E9PFD7	1
ALTEDSIDDT	A3101	59.4305	90	99.2866	36.6675	0	E9PFD7	1
DSPAHWAQKGSH	A3101	80.4079	31.6	99.2866	100	0	E9PFD7	1
SYALAVLSNYDA	A3101	43.4966	50	62.7447	100	0	E9PFD7	1
KTKIISNRGENS	A3101	25.0969	55.455	99.2866	100	0	E9PFD7	1
QDFFPKEAKPNG	A3101	90.0533	85	99.2866	100	0	E9PFD7	1
LCYANTINWKKL	A3101	75.3814	56.364	99.2866	100	0	E9PFD7	1
AIKELREATSP	A3101	8.03546	51.471	46.2247	27.5736	0	E9PFD7	1
TDLHAFENL	A3101	23.8656	31.5	62.7447	78.1965	0	E9PFD7	1
EPRDCVSC	A3101	83.6109	87.5	99.2866	83.5349	0	E9PFD7	1
AGAALLALLA	A3101	57.8243	45.8	99.2866	59.0188	0	E9PFD7	1
EIIRGRTKQHGQF	A3101	83.494	67.5	27.6174	100	0	E9PFD7	1
NLQIIRGNM	A3101	11.2392	27.294	62.7447	27.9277	0	E9PFD7	1
GLKELPMRN	A3101	7.26326	33.588	46.2247	26.9066	0	E9PFD7	1
RPAGSVQNP	A3101	9.46609	46.4	62.7447	54.3561	0	E9PFD7	1
DYVREHKDNIGSQ	A3101	62.4755	73	62.7447	100	0	E9PFD7	1
GNPEYLNTVQ	A3101	56.3508	65	99.2866	38.3371	0	E9PFD7	1
TAKQCLEEISGE	C0303	57.6051	100	15.1609	100	0	Q8IVL0	1
CPYIIGTMNQG	C0303	70.991	100	62.7447	14.6613	0	Q8IVL0	1
IYTDWANH	C0303	81.5072	55	31.6432	18.8599	0	Q8IVL0	1
GLFFSLSRY	C0303	8.53576	14.075	20.2323	70.6829	0	Q8IVL0	1
TKSGRKKTEDAIA	C0303	57.3305	100	62.7447	100	0	Q8IVL0	1
VQGLSAEEIRNG	C0303	90.5732	100	62.7447	100	0	Q8IVL0	1
IASPTFRRLFG	C0303	38.1007	18.667	62.7447	19.3302	0	Q8IVL0	1
SGKTKWDVLDGV	C0303	64.5283	55	62.7447	100	0	Q8IVL0	1
NLVSPTNLSQF	C0303	14.9242	12.477	3.89864	6.00652	0	Q8IVL0	1
TIPNLTSRPTPM	C0303	35.184	18.524	14.277	100	0	Q8IVL0	1
CTEAEAEIIL	C0303	21.817	16.182	18.618	8.68093	0	Q8IVL0	1
EAVREGLQMYGK	C0303	53.112	100	2.83291	100	0	Q8IVL0	1
LVNARTALRP	C0303	39.2886	70	62.7447	29.5705	0	Q8IVL0	1
SLSVSQTGSW	C0303	29.7028	16.848	37.3591	15.7136	0	Q8IVL0	1
SLPRPSKSS	C0303	4.46753	18.524	24.5792	63.4149	0	Q8IVL0	1
KVQGASNL	C0303	8.38927	5.366	24.5792	7.91972	0	Q8IVL0	1
GKTYLANK	C0303	90.0817	100	11.1158	31.7501	0	Q8IVL0	1
TDKEKEKVAVS	C0303	83.45	100	46.2247	33.8955	0	Q8IVL0	1
SSFDLYDDSQL	C0303	2.76464	2.833	1.57533	0.7095	0	Q8IVL0	1
GVKSSSVMPS	C0303	40.0418	70	62.7447	49.7908	0	Q8IVL0	1
IIDWIPKT	C0303	26.2151	30	8.54533	20.2232	0	Q8IVL0	1
LMKLQEAANYSS	C0303	49.5829	100	99.2866	100	0	Q8IVL0	1
GGLSGSSSP	C0303	5.17481	43	22.1923	73.3725	0	Q8IVL0	1
PHNAGDCGSASMK	C0303	90.7557	100	7.55826	100	0	Q8IVL0	1
SSSSRQSLGLSLN	C0303	36.9394	55	62.7447	100	0	Q8IVL0	1
AISHSGSFRD	C0303	42.4195	100	62.7447	55.5143	0	Q8IVL0	1
ASPSGSCTMTVAQ	C0303	37.4166	70	17.3056	100	0	Q8IVL0	1
LTMTAEQKESE	C0303	25.9641	70	46.2247	14.8347	0	Q8IVL0	1
TKIGSGRSSPVTV	C0303	13.3964	38	13.5009	100	0	Q8IVL0	1
SMMRSNSIPAQ	C0303	56.2937	55	37.3591	22.9362	0	Q8IVL0	1
KVQGASNLNRR	C0303	54.2888	70	2.35677	22.5003	0	Q8IVL0	1
LPLSHHGSLSG	C0303	29.0751	47	46.2247	17.9326	0	Q8IVL0	1
SPKLPHNA	C0303	35.7969	28.75	18.618	46.3333	0	Q8IVL0	1
PWSSATLPQE	C0303	51.1595	100	99.2866	63.2665	0	Q8IVL0	1
NYSLVPYILEAVR	C0303	91.6031	100	17.3056	100	0	Q8IVL0	1
SSFDLYDD	C0303	43.7098	100	99.2866	18.8846	0	Q8IVL0	1
DSTVTTEVNG	C0303	63.3249	100	62.7447	51.0853	0	Q8IVL0	1
SASKPWRSKSMNV	C0303	33.114	22.778	37.3591	100	0	Q8IVL0	1
ARQGSLESP	C0303	14.798	50	62.7447	93.8979	0	Q8IVL0	1
DFDSHGDAG	C0303	26.7675	55	22.1923	86.9052	0	Q8IVL0	1
GAKAGGKSASA	C0303	25.6108	27.25	3.72011	11.3114	0	Q8IVL0	1
ALPSADSCTS	C0303	27.4101	70	27.6174	36.3678	0	Q8IVL0	1
KELQQYLA	C0303	62.41	100	12.1872	62.4107	0	Q8IVL0	1
KELQQYLA	C0303	62.41	100	12.1872	62.4107	0	Q8IVL0	1
HSSIGSGNDADS	C0303	35.1791	100	20.2323	100	0	Q8IVL0	1
FRDSMEEVHGSSL	C0303	13.2461	11.307	24.5792	100	0	Q8IVL0	1
SASKPWRSKS	C0303	27.2955	32	62.7447	42.0616	0	Q8IVL0	1
LGLSSDCIA	C0303	9.06587	37	37.3591	65.6444	0	Q8IVL0	1
IEIEIERNIRNND	C0303	54.0428	100	62.7447	100	0	Q8IVL0	1
LQGKAKEKEDSKI	C0303	64.8342	100	99.2866	100	0	Q8IVL0	1
ERNIRNNDL	C0303	26.1463	21.417	9.84946	61.5076	0	Q8IVL0	1
PPKAGSKNLSN	C0303	62.8978	100	62.7447	27.3703	0	Q8IVL0	1
KSQAYLIG	C0303	52.1254	100	99.2866	62.7838	0	Q8IVL0	1
KAQNSAAQAAI	C0303	15.8415	15.786	3.52693	5.36112	0	Q8IVL0	1
SKGYGRAKD	C0303	47.8658	100	99.2866	98.5797	0	Q8IVL0	1
NLNRRSQS	C0303	53.9341	70	99.2866	74.8524	0	Q8IVL0	1
VWAANMSSSSAGS	C0303	76.17	100	62.7447	100	0	Q8IVL0	1
YVITKSGRKK	C0303	8.25598	36.5	5.55495	1.5031	0	Q8IVL0	1
TQISHSTLETTFD	C0303	47.1042	70	46.2247	100	0	Q8IVL0	1
SSIDSNVSSKSAG	C0303	11.2411	70	22.1923	100	0	Q8IVL0	1
TDSEKRSTTD	C0303	50.2833	100	62.7447	52.8807	0	Q8IVL0	1
SKGYGRAK	C0303	18.2325	100	46.2247	6.75742	0	Q8IVL0	1
TVKQTISP	C0303	38.1439	33	31.6432	32.6738	0	Q8IVL0	1
ASLSVSQTGSWR	C0303	29.08	55	2.29201	100	0	Q8IVL0	1
ILQLKSELRE	C0303	61.751	100	62.7447	41.55	0	Q8IVL0	1
SLNRIPDTA	C0303	8.28919	21.167	24.5792	63.8911	0	Q8IVL0	1
PGSKYPDIASPT	C0303	66.356	100	99.2866	100	0	Q8IVL0	1
NAHLVAAFEKSL	C0303	19.5708	15.619	31.6432	100	0	Q8IVL0	1
LKKPEEDFDS	C0303	70.4793	100	99.2866	56.0113	0	Q8IVL0	1
QSLGLSLNNL	C0303	8.70033	8.589	3.48761	7.60782	0	Q8IVL0	1
RQKAGTSALKT	C0303	75.8105	45	62.7447	45.9553	0	Q8IVL0	1
TEDAIATF	C0303	30.9855	15.738	7.14707	34.1108	0	Q8IVL0	1
SAAGKYHFS	C0303	1.05922	8.169	22.1923	17.5855	0	Q8IVL0	1
KGSPSQSLSKPI	C0303	30.452	47	62.7447	100	0	Q8IVL0	1
REGLQMYG	C0303	56.4441	100	99.2866	71.106	0	Q8IVL0	1
IGSGRSSPVTV	C0303	23.6723	16.606	9.84946	13.7222	0	Q8IVL0	1
RRQHSSESVSS	C0303	55.89	100	99.2866	44.6383	0	Q8IVL0	1
KTKWDVLDG	C0303	31.072	55	46.2247	84.5382	0	Q8IVL0	1
QYYQSLVELQ	C0303	60.7171	37	62.7447	53.1813	0	Q8IVL0	1
SSSSTSSS	C0303	24.8462	32	99.2866	57.4002	0	Q8IVL0	1
RIPDTATSRD	C0303	32.1341	70	46.2247	28.3507	0	Q8IVL0	1
SQFNLPGPSM	C0303	2.66934	1.283	0.68372	9.96833	0	Q8IVL0	1
DKNKVCTEK	C0303	47.4307	55	3.63918	73.8879	0	Q8IVL0	1
EGVKTAPSGQKS	C0303	49.7012	100	46.2247	100	0	Q8IVL0	1
GFLGRYLRRKL	C0303	56.3686	41	62.7447	8.86923	0	Q8IVL0	1
SQSFNSIDKNKP	C0303	90.5386	100	46.2247	100	0	Q8IVL0	1
IGPRLFLPCPMDV	C0303	69.4352	100	99.2866	100	0	Q8IVL0	1
SATLGKIPKSAAI	C0303	15.6341	10.372	46.2247	100	0	Q8IVL0	1
QSASASPL	C0303	1.50416	2.775	12.8055	6.92822	0	Q8IVL0	1
VPELLPCGY	C0303	12.4564	25	8.83929	90.0886	0	Q8IVL0	1
SRVWFMDL	C0303	22.774	27.25	37.3591	25.4103	0	Q8IVL0	1
TTAAKKESLI	C0303	26.1638	18.048	37.3591	19.7525	0	Q8IVL0	1
WAANMSSSSAGSK	C0303	11.3601	70	1.25918	100	0	Q8IVL0	1
HHVGSLSDIFN	C0303	65.2942	70	9.15535	33.3065	0	Q8IVL0	1
RLPGPSRVPAAG	C0303	52.4834	70	31.6432	100	0	Q8IVL0	1
ECTEAEAEI	C0303	20.3879	23.75	20.2323	53.2163	0	Q8IVL0	1
MKLQEAANY	C0303	14.9403	21.833	22.1923	84.0679	0	Q8IVL0	1
MKPSQSAS	C0303	40.5019	70	99.2866	62.4881	0	Q8IVL0	1
KNKVCTEKP	C0303	54.8949	100	99.2866	98.7133	0	Q8IVL0	1
EDLLRIGIT	B3501	53.1239	49.5	31.6432	82.1741	0	P54762	1
LMLDCWQKD	B3501	32.2453	85	99.2866	63.1179	0	P54762	1
RPVMIITEFME	B3501	16.3828	18.853	46.2247	5.48456	0	P54762	1
KSAFWSEA	B3501	58.0462	49	20.2323	73.4848	0	P54762	1
PPEVACTSVPS	B3501	15.3799	85	62.7447	14.1148	0	P54762	1
IITEFMEN	B3501	38.6643	80	99.2866	17.5854	0	P54762	1
DYRLPPPMD	B3501	51.6852	49.5	62.7447	92.7373	0	P54762	1
LPPPMDCP	B3501	32.9651	16.486	62.7447	12.1961	0	P54762	1
SITLSWPQP	B3501	31.3942	40	99.2866	73.4921	0	P54762	1
LDYLLLLLL	B3501	8.8153	18.691	46.2247	3.21657	0	P54762	1
STVPIMHQVS	B3501	12.8055	34.571	99.2866	20.4116	0	P54762	1
VPIKLYCNGDG	B3501	17.2105	75	99.2866	15.2399	0	P54762	1
ILNSIHSMRV	B3501	40.9859	63.333	99.2866	32.7402	0	P54762	1
DKLQHYSTG	B3501	22.3985	44	46.2247	87.0875	0	P54762	1
DGQFTVIQL	B3501	1.64656	3.993	7.34802	13.7932	0	P54762	1
EAPYLKVDT	B3501	11.5256	27.625	99.2866	37.295	0	P54762	1
KLQHYSTGRGSPG	B3501	90.5716	100	99.2866	100	0	P54762	1
QPEQPNGIILDYE	B3501	10.5691	25.7	62.7447	100	0	P54762	1
FVKIEEVI	B3501	20.8589	22.257	37.3591	1.1249	0	P54762	1
SGYDENLN	B3501	67.6794	65	99.2866	35.645	0	P54762	1
MLDCWQKDRNS	B3501	57.2393	90	99.2866	30.0787	0	P54762	1
KMIRNPAS	B3501	59.8611	59	99.2866	82.798	0	P54762	1
NQNNWLLTTFI	B3501	47.2005	50.833	99.2866	15.5039	0	P54762	1
PIKLYCNG	B3501	85.6732	85	99.2866	30.2201	0	P54762	1
EWMVPIGRCTC	B3501	66.3013	80	99.2866	15.0197	0	P54762	1
FEPNQNNWL	B3501	27.4267	16.598	62.7447	33.395	0	P54762	1
NLVCKVSDFGLS	B3501	73.197	100	99.2866	100	0	P54762	1
GMVYVVQV	B3501	31.1157	57	12.1872	30.1825	0	P54762	1
LTRNGFYLA	B3501	33.8057	24.522	62.7447	81.2449	0	P54762	1
LYYYETDSVIATK	B3501	35.5841	67.5	15.1609	100	0	P54762	1
PVRWTAPEAIA	B3501	90.4639	85	99.2866	27.8087	0	P54762	1
ECRVSISSLWA	B3501	72.0051	45	99.2866	42.9425	0	P54762	1
IKLYCNGDGE	B3501	40.0331	90	99.2866	25.3904	0	P54762	1
VVFVVSLV	B3501	10.4017	38.8	37.3591	40.5531	0	P54762	1
MDCPAALHQLML	B3501	53.1199	17.581	46.2247	100	0	P54762	1
MKVNTEVRSF	B3501	3.18359	3.883	12.1872	2.41762	0	P54762	1
NEAVREFAK	B3501	14.5378	22.2	22.1923	54.6255	0	P54762	1
RLMKVNTEVRSF	B3501	40.2733	23.345	4.15712	100	0	P54762	1
VDFGGRLMK	B3501	34.9919	29.182	16.1576	57.0524	0	P54762	1
LTTFINRRG	B3501	40.4292	72.5	62.7447	73.8598	0	P54762	1
TLSWPQPEQ	B3501	6.97715	14.584	46.2247	61.1632	0	P54762	1
LSAIKMVQYR	B3501	35.6022	33.25	99.2866	28.0567	0	P54762	1
ETSIILEWHPPRE	B3501	96.0338	90	31.6432	100	0	P54762	1
AAGMKYLA	B3501	21.8272	52.5	99.2866	20.673	0	P54762	1
IVQNFAVFPETM	B3501	48.3314	34	99.2866	100	0	P54762	1
NRRGAHRI	B3501	50.4984	57	99.2866	81.9175	0	P54762	1
NQNNWLLTTFI	B3501	47.2005	50.833	99.2866	15.5039	0	P54762	1
RNPASLKTVAT	B3501	52.0944	31.3	99.2866	19.2272	0	P54762	1
MIITEFMENG	B3501	20.6256	75	99.2866	14.8031	0	P54762	1
RTATAELGWTANP	B3501	75.4115	100	8.01565	100	0	P54762	1
EEVSGYDEN	B3501	14.6342	56	62.7447	72.0047	0	P54762	1
WSYGIVMWE	B3501	51.7034	39.5	99.2866	49.6824	0	P54762	1
GSAAAGVVFVVSL	B3501	18.2084	72.5	62.7447	100	0	P54762	1
DYGACMSLLSVRV	B3501	86.7193	90	99.2866	100	0	P54762	1
MVQYRDSFLT	B3501	49.2138	60	99.2866	45.1771	0	P54762	1
RNSRPRFAEIV	B3501	77.0157	85	99.2866	36.3997	0	P54762	1
DWLSAIKMVQY	B3501	7.10903	8.891	22.1923	5.60902	0	P54762	1
KTLKAGYSE	B3501	37.6328	39.75	99.2866	79.2876	0	P54762	1
SGYDENLNT	B3501	8.51856	30.1	99.2866	62.2803	0	P54762	1
LLLLLLASAV	B3501	30.7868	90	99.2866	17.4253	0	P54762	1
ASGWEEVSGYD	B3501	79.1228	42.667	99.2866	34.1382	0	P54762	1
NTLDKMIRNPA	B3501	54.0314	45.5	27.6174	26.8589	0	P54762	1
DVTYNIICKKCR	B3501	90.9946	85	62.7447	100	0	P54762	1
VKIEEVIGAGE	B3501	23.0849	85	62.7447	19.4061	0	P54762	1
IPDFTAFTT	B3501	1.66022	1.722	3.05951	8.21773	0	P54762	1
TVDDWLSAI	B3501	2.29564	5.341	8.83929	16.2801	0	P54762	1
RQLGLTECRVSIS	B3501	74.7877	100	99.2866	100	0	P54762	1
AARNILVNSNL	B3501	38.2644	39.75	31.6432	13.183	0	P54762	1
AAGVVFVVSLVAI	B3501	38.6512	90	62.7447	100	0	P54762	1
DFTAFTTV	B3501	25.5199	21.171	22.1923	39.2814	0	P54762	1
NRRGAHRI	B3501	50.4984	57	99.2866	81.9175	0	P54762	1
LMLDCWQKDRN	B3501	41.5169	100	99.2866	18.0704	0	P54762	1
AKEIDVSFVKIEE	B3501	88.1616	100	62.7447	100	0	P54762	1
SAIKMVQYRD	B3501	24.0353	75	99.2866	26.962	0	P54762	1
ELGWTANPASG	B3501	91.4402	90	99.2866	30.0113	0	P54762	1
GACMSLLSVRVF	B3501	37.4481	32.25	62.7447	100	0	P54762	1
GMKIYIDPFTYED	B3501	91.3773	90	99.2866	100	0	P54762	1
LSWPQPEQPN	B3501	14.1173	56	99.2866	11.4534	0	P54762	1
IVMWEVMSFGER	B3501	64.6862	80	99.2866	100	0	P54762	1
YYEKEHNEFNSSM	B3501	76.3198	17.465	62.7447	100	0	P54762	1
ALDSFLRQNDG	B3501	79.857	100	99.2866	33.7166	0	P54762	1
SLLSVRVFFK	B3501	61.1439	59	31.6432	35.613	0	P54762	1
SAAAGVVF	B3501	3.61465	1.14	1.10003	0.23	0	P54762	1
DFTAFTTVDDWL	B3501	90.0135	61.667	99.2866	100	0	P54762	1
SIHSMRVQISQ	B3501	65.9225	56	99.2866	24.8629	0	P54762	1
YEKEHNEFNS	B3501	56.3298	58	99.2866	45.9314	0	P54762	1
RSQTNTARIDG	B3501	64.7703	100	99.2866	18.3026	0	P54762	1
AKEIDVSFVK	B3501	49.8189	38	24.5792	45.0425	0	P54762	1
GSCKETFNLY	B3501	12.8971	9.956	10.6558	6.26324	0	P54762	1
GEFGEVYKGRLK	B3501	32.6433	61.667	3.56269	100	0	P54762	1
AAAGVVFV	B3501	33.8847	24.783	15.1609	11.9688	0	P54762	1
CTSVPSGPRN	B3501	52.0584	90	99.2866	32.4793	0	P54762	1
ACTSVPSGPRNV	B3501	44.1863	90	99.2866	100	0	P54762	1
SITLSWPQPEQ	B3501	68.7988	70	99.2866	32.3873	0	P54762	1
YIDPFTYED	B3501	6.71135	18.029	62.7447	24.4592	0	P54762	1
DSFLTAGFTSLQL	B3501	40.1886	38.8	62.7447	100	0	P54762	1
YRADFDPPEVA	B3501	24.7095	21.171	46.2247	15.2027	0	P54762	1
YRDSFLTA	B3501	47.2509	17.791	31.6432	25.3256	0	P54762	1
IDVSFVKIEEVI	B3501	46.0497	67.5	99.2866	100	0	P54762	1
MIYGKFRKTFDSE	A0201	90.9894	60.625	99.2866	100	0	O43731	1
TRYLDLFTNF	A0201	33.5968	24.646	11.6303	25.0707	0	O43731	1
VTKVLKGK	A0201	66.5837	61.875	46.2247	15.0969	0	O43731	1
TFRLEFLLVPVIG	A0201	84.9722	95	99.2866	100	0	O43731	1
FYDQIAVVSGV	A0201	14.507	5.058	31.6432	4.60592	0	O43731	1
SGKSQILFA	A0201	6.86207	15.884	31.6432	46.9519	0	O43731	1
YGKFRKTFD	A0201	67.8367	95	99.2866	93.987	0	O43731	1
YGKFRKTFDS	A0201	87.8181	87.5	99.2866	59.6938	0	O43731	1
KIWRSKCCKG	A0201	12.5771	78.333	99.2866	12.4549	0	O43731	1
TITTHYLFFLGLY	A0201	78.8954	80	99.2866	100	0	O43731	1
YLYVTKVLKGKK	A0201	16.4567	38.1	62.7447	100	0	O43731	1
CKGISGKSQILF	A0201	52.8981	85	99.2866	100	0	O43731	1
SGKSQILFA	A0201	6.86207	15.884	31.6432	46.9519	0	O43731	1
SHLLAMILLL	A0201	8.7772	2.193	46.2247	17.1811	0	O43731	1
SFLENYSFTLLE	A0201	47.4294	54	62.7447	100	0	O43731	1
NVFRILGDL	A0201	11.1766	13.493	8.54533	9.58873	0	O43731	1
SFLENYSF	A0201	13.7293	27.645	37.3591	6.92851	0	O43731	1
LVPVIGLSFLE	A0201	51.905	50	99.2866	31.0401	0	O43731	1
VQTIFYCDFFYL	A0201	62.757	17.755	62.7447	100	0	O43731	1
TVYMIYGK	A0201	25.7683	42.167	37.3591	7.16201	0	O43731	1
NWIRRYQTENFY	A0201	88.0224	82.5	24.5792	100	0	O43731	1
ANWIRRYQ	A0201	71.7565	90	62.7447	26.4137	0	O43731	1
FLGLYRALYLAN	A0201	57.1917	30	99.2866	100	0	O43731	1
LFALVFTTRYLDL	A0201	36.3153	71.25	99.2866	100	0	O43731	1
ILGDLSHLLA	A0201	1.2368	1.367	0.5637	1.14997	0	O43731	1
LPQLFMISKTGEA	A0201	81.8962	41	62.7447	100	0	O43731	1
ALYLANWIRRYQT	A0201	23.9744	19.117	99.2866	100	0	O43731	1
HYLFFLGLYR	A0201	48.3297	26.816	31.6432	38.354	0	O43731	1
FSIYLESVAI	A0201	16.4718	5.817	15.1609	8.36777	0	O43731	1
TENFYDQI	A0201	31.1622	63.125	62.7447	8.04422	0	O43731	1
AMILLLGKIW	A0201	16.1075	38.9	62.7447	24.6446	0	O43731	1
LSFLENYSFTLL	A0201	28.0065	33.562	99.2866	100	0	O43731	1
FLLCAYVTV	A0201	0.0245	0.375	0.16092	0.48354	0	O43731	1
LEILWTFS	A0201	76.5988	85	99.2866	20.4006	0	O43731	1
YLFFLGLYRA	A0201	0.59397	0.961	1.03136	0.27944	0	O43731	1
HLLAMILL	A0201	4.5497	3.421	11.1158	0.5236	0	O43731	1
VAILPQLF	A0201	50.1919	31.8	24.5792	15.7888	0	O43731	1
TTRYLDLFTNFI	A0201	73.9435	19.583	46.2247	100	0	O43731	1
EAETITTHYLFFL	A0201	53.33	68.333	46.2247	100	0	O43731	1
FTLLEILWT	A0201	20.0325	8.9	8.01565	11.1234	0	O43731	1
YLANWIRR	A0201	14.3977	12.938	17.3056	9.64772	0	O43731	1
FSIYLESVAI	A0201	16.4718	5.817	15.1609	8.36777	0	O43731	1
SHLLAMILLLGK	A0201	65.472	39.222	46.2247	100	0	O43731	1
GEAETITTHYL	A0201	4.13653	11.126	2.87071	4.08128	0	O43731	1
LLCAYVTVYM	A0201	5.1527	5.132	1.24312	2.5924	0	O43731	1
LYLANWIRRYQ	A0201	71.8788	69.167	99.2866	39.3425	0	O43731	1
THYLFFLGLY	A0201	39.8918	72.5	46.2247	33.0319	0	O43731	1
FLLCAYVTVY	A0201	3.99895	7.996	20.2323	7.08743	0	O43731	1
DLSHLLAMILLLG	A0201	60.6195	85	99.2866	100	0	O43731	1
DQIAVVSGV	A0201	3.58487	4.216	2.35677	11.8391	0	O43731	1
NYSFTLLEILW	A0201	73.0873	66.667	46.2247	57.9733	0	O43731	1
LGDLSHLL	A0201	38.8998	4.311	6.18413	2.136	0	O43731	1
TVMKVVFLLCAY	A0201	40.3685	63.125	37.3591	100	0	O43731	1
KVVFLLCAYVTVY	A0201	50.3159	48	99.2866	100	0	O43731	1
VIGLSFLEN	A0201	18.9125	64.375	62.7447	58.3216	0	O43731	1
GVVQTIFYCD	A0201	32.4733	65	99.2866	24.6995	0	O43731	1
YVTVYMIYGKFR	A0201	84.1274	80	62.7447	100	0	O43731	1
ILWTFSIYLESV	A0201	3.3908	2.497	62.7447	100	0	O43731	1
ENYSFTLLEIL	A0201	35.6953	38.4	99.2866	17.3019	0	O43731	1
TITTHYLF	A0201	21.9219	38.3	31.6432	5.91091	0	O43731	1
VVQTIFYC	A0201	11.1732	27.226	99.2866	8.17652	0	O43731	1
PQLFMISKTGEA	A0201	63.959	48.2	99.2866	100	0	O43731	1
SIYLESVA	A0201	39.0109	14.757	37.3591	6.98741	0	O43731	1
GISGKSQILFAL	A0201	9.48261	11.349	46.2247	100	0	O43731	1
FFLGLYRALY	A0201	33.5261	40.625	22.1923	9.27102	0	O43731	1
IYNTVMKVVFLL	A0201	42.0016	19.922	46.2247	100	0	O43731	1
WRSKCCKG	A0201	76.0637	100	99.2866	77.2151	0	O43731	1
MNVFRILGDLS	A0201	90.3715	85	99.2866	68.5346	0	O43731	1
RALYLANW	A0201	62.6956	69.167	46.2247	38.0278	0	O43731	1
ILLLGKIWRS	A0201	4.35485	4.189	18.618	2.7972	0	O43731	1
RYQTENFY	A0201	60.9097	63.75	16.1576	34.2812	0	O43731	1
LGKIWRSK	A0201	86.4525	67.5	62.7447	50.6365	0	O43731	1
TRYLDLFTNFIS	A0201	76.1927	72.5	62.7447	100	0	O43731	1
FALVFTTRYLDLF	A0201	62.433	68.333	14.277	100	0	O43731	1
TVMKVVFLLCAY	A0201	40.3685	63.125	37.3591	100	0	O43731	1
FFLGLYRALYLAN	A0201	39.4906	45.167	99.2866	100	0	O43731	1
LEILWTFSIYLES	A0201	85.7039	56.818	99.2866	100	0	O43731	1
KFRKTFDSE	A0201	52.6979	71.25	99.2866	86.9907	0	O43731	1
LLLGKIWRSKCCK	A0201	45.3983	42	99.2866	100	0	O43731	1
LFTNFISIYNTV	A0201	38.6874	44	31.6432	100	0	O43731	1
FRKTFDSEND	A0201	70.0364	100	99.2866	56.3713	0	O43731	1
LVPVIGLSF	A0201	24.7196	11.749	12.8055	25.1962	0	O43731	1
TVMKVVFLL	A0201	0.29162	0.571	0.09951	0.66623	0	O43731	1
FDSENDTFRLEF	A0201	32.3557	63.75	46.2247	100	0	O43731	1
IGLSFLEN	A0201	54.505	87.5	99.2866	23.5417	0	O43731	1
GLSFLENYS	A0201	9.59116	12.957	37.3591	29.5253	0	O43731	1
LLEILWTFS	A0201	26.3022	31.65	46.2247	28.2661	0	O43731	1
FYLYVTKVLKGKK	A0201	73.3798	87.5	62.7447	100	0	O43731	1
MIYGKFRKTFDSE	A0201	90.9894	60.625	99.2866	100	0	O43731	1
SQILFALVFTT	A0201	22.9231	6.783	99.2866	11.4815	0	O43731	1
VFRILGDLSHLLA	A0201	32.1442	27.581	22.1923	100	0	O43731	1
VTVYMIYGKF	A0201	66.6412	63.125	62.7447	32.5323	0	O43731	1
EFLLVPVIG	A0201	64.5802	65.833	46.2247	58.9398	0	O43731	1
IGLSFLENYSFTL	A0201	20.3051	13.086	99.2866	100	0	O43731	1
LVFTTRYLDLFTN	A0201	41.7196	90	99.2866	100	0	O43731	1
ISKTGEAE	A0201	89.5458	82.5	99.2866	34.8647	0	O43731	1
QTENFYDQI	A0201	6.75607	22.492	20.2323	34.2691	0	O43731	1
FFYLYVTKVL	A0201	14.1545	22.185	62.7447	8.30152	0	O43731	1
TFDSENDTFRLEF	A0201	13.3509	55.909	20.2323	100	0	O43731	1
KLGGTIDD	A0201	23.6292	78.333	99.2866	19.29	0	P50991	1
VTITNDGAT	A0201	36.042	48.6	62.7447	62.4397	0	P50991	1
VSDYAQMDRVLR	A0201	87.3179	68.333	4.45459	100	0	P50991	1
IDQFTADMLGSA	A0201	76.7868	40.5	99.2866	100	0	P50991	1
ELVEGLVLTQK	A0201	7.3774	18.25	8.83929	5.98745	0	P50991	1
EGLVLTQKV	A0201	7.76339	18.129	16.1576	37.7861	0	P50991	1
QDGKGDVTITND	A0201	82.56	100	99.2866	100	0	P50991	1
RDALSDLA	A0201	76.7765	87.5	99.2866	18.1792	0	P50991	1
LSDRETLLNSATT	A0201	60.6591	72.5	62.7447	100	0	P50991	1
VTELRNRH	A0201	65.9762	78.333	99.2866	40.7972	0	P50991	1
IGTKPVAH	A0201	52.7387	41.857	27.6174	27.6817	0	P50991	1
TNDGATILKQMQV	A0201	14.9813	30.545	20.2323	100	0	P50991	1
ATTSLNSKVVSQY	A0201	59.1897	58.182	5.55495	100	0	P50991	1
LSKAQDIEAG	A0201	56.5533	85	99.2866	49.713	0	P50991	1
RVEKAKIGLIQFC	A0201	85.5138	38.1	99.2866	100	0	P50991	1
LQKGIHPTIISES	A0201	89.4428	72.5	99.2866	100	0	P50991	1
LVKQIKKTGCN	A0201	59.0885	95	99.2866	60.2609	0	P50991	1
EAERSIHDALCVI	A0201	79.2804	65	62.7447	100	0	P50991	1
SCTKLLQKGIH	A0201	76.9369	85	99.2866	76.9183	0	P50991	1
IEREDIEFIC	A0201	63.386	51	62.7447	29.5625	0	P50991	1
QKSILRDALSDL	A0201	57.3812	26.947	46.2247	100	0	P50991	1
GGTIDDCELVE	A0201	60.8527	50.333	62.7447	57.3467	0	P50991	1
IRCLVKKRALI	A0201	44.7445	29.36	99.2866	33.711	0	P50991	1
TDMDNQIVV	A0201	1.69957	8.389	12.1872	3.24105	0	P50991	1
ADMLGSAELAEEV	A0201	71.2876	35.615	62.7447	100	0	P50991	1
IMVIKDIERE	A0201	25.5016	29.6	62.7447	21.5819	0	P50991	1
LVKKRALIAG	A0201	35.9498	82.5	99.2866	19.2688	0	P50991	1
HDALCVIRCLVK	A0201	85.9407	78.333	99.2866	100	0	P50991	1
RETLLNSATTSLN	A0201	79.6801	41.286	99.2866	100	0	P50991	1
TKLLQKGIHPTII	A0201	35.8682	65	31.6432	100	0	P50991	1
YSSLLSPMSVNAV	A0201	63.3017	27.355	37.3591	100	0	P50991	1
GAPEIELALRLTE	A0201	44.933	71.25	99.2866	100	0	P50991	1
SKAQDIEAGDGTT	A0201	30.8428	90	99.2866	100	0	P50991	1
TKLLQKGI	A0201	19.9466	72.5	16.1576	15.6341	0	P50991	1
LGGTIDDC	A0201	44.995	87.5	99.2866	53.0116	0	P50991	1
GDVTITNDG	A0201	55.7911	90	99.2866	87.4602	0	P50991	1
CELVEGLV	A0201	50.3103	80	99.2866	51.845	0	P50991	1
STLAENAGLN	A0201	29.5464	37.4	99.2866	45.952	0	P50991	1
LSAPKTDMDNQI	A0201	51.7177	41.571	37.3591	100	0	P50991	1
QKVSNSGIT	A0201	63.8536	95	99.2866	96.7697	0	P50991	1
KIGLIQFCLSAP	A0201	44.7348	43.143	99.2866	100	0	P50991	1
DRETLLNS	A0201	80.8338	95	99.2866	51.6286	0	P50991	1
LSGMESYCVRAF	A0201	77.7514	87.5	99.2866	100	0	P50991	1
LSDLALHFLNKMK	A0201	94.8348	78.333	46.2247	100	0	P50991	1
AQIRFSNIS	A0201	23.4765	27.323	24.5792	79.2831	0	P50991	1
QKALEKGIEIL	A0201	22.9207	8.365	31.6432	28.5308	0	P50991	1
NDGATILKQMQVL	A0201	81.3928	58.182	62.7447	100	0	P50991	1
ATETVRSIL	A0201	9.66556	15.276	14.277	39.0025	0	P50991	1
RAYILNLVKQIKK	A0201	37.1398	67.5	18.618	100	0	P50991	1
ATETVRSIL	A0201	9.66556	15.276	14.277	39.0025	0	P50991	1
ILKQMQVLHP	A0201	21.2167	15.431	46.2247	9.51491	0	P50991	1
LNSATTSLN	A0201	34.1663	90	99.2866	93.9469	0	P50991	1
KQIKKTGC	A0201	17.1925	45	99.2866	29.2603	0	P50991	1
KSILRDAL	A0201	27.5998	33.625	14.277	4.55451	0	P50991	1
DAIRTSLGP	A0201	50.6841	50	31.6432	81.4685	0	P50991	1
SGKLLKITGCA	A0201	68.0134	15.653	99.2866	72.9044	0	P50991	1
ATSVDLRD	A0201	71.9708	87.5	99.2866	10.0687	0	P50991	1
QPLLVSVSALT	A0201	53.1851	19.35	99.2866	50.8252	0	P50991	1
ELALRLTEYSR	A0201	41.2891	51	46.2247	36.4332	0	P50991	1
GGTIDDCE	A0201	90.775	100	99.2866	85.0598	0	P50991	1
IEEAERSIHD	A0201	73.7971	95	99.2866	63.1731	0	P50991	1
ERSIHDALCVIRC	A0201	65.2334	95	99.2866	100	0	P50991	1
IRFSNISAAKA	A0201	14.0895	47	27.6174	15.9852	0	P50991	1
PEIELALR	A0201	89.2076	87.5	99.2866	11.3685	0	P50991	1
SESFQKALEKGIE	A0201	88.7502	95	99.2866	100	0	P50991	1
GRGKGAYQDRD	A0201	81.165	95	99.2866	59.3853	0	P50991	1
CASPGKTVT	A0201	16.4039	40	62.7447	74.0393	0	P50991	1
TILKQMQVL	A0201	0.4768	2.704	2.53014	5.14672	0	P50991	1
VIDPATATS	A0201	2.71337	5.556	8.54533	27.8938	0	P50991	1
QYSSLLSPM	A0201	14.2512	41.571	46.2247	84.3138	0	P50991	1
IQDGKGDVTI	A0201	1.21385	4.166	1.44413	5.48634	0	P50991	1
EEAERSIHDA	A0201	30.428	57.727	46.2247	34.6149	0	P50991	1
FQKALEKGIEILT	A0201	56.1345	45	62.7447	100	0	P50991	1
GCNVLLIQKSIL	A0201	70.1256	30.727	99.2866	100	0	P50991	1
EILTDMSRPVEL	A0201	5.12633	13.906	4.80709	100	0	P50991	1
ERAYILNLVKQIK	A0201	92.1294	85	27.6174	100	0	P50991	1
LSAPKTDMDNQIV	A0201	69.9774	47	37.3591	100	0	P50991	1
KPVAHIDQFTAD	A0201	87.2748	95	62.7447	100	0	P50991	1
CVRAFADAME	A0201	64.5319	73.75	99.2866	40.8945	0	P50991	1
ITRVEKAKI	A0201	10.2033	28.519	37.3591	35.8305	0	P50991	1
EKTAGINV	A0201	44.0998	80	62.7447	20.5163	0	P50991	1
SGITRVEKAK	A0201	41.4986	52.333	99.2866	66.5345	0	P50991	1
EAERSIHDALCVI	A0201	79.2804	65	62.7447	100	0	P50991	1
RVEKAKIGL	A0201	2.67318	5.861	7.34802	20.0055	0	P50991	1
GTIDDCELVEGLV	A0201	13.4113	24.562	27.6174	100	0	P50991	1
VRGSNKLVI	A0201	13.6645	43.286	46.2247	36.0698	0	P50991	1
ELVEGLVLTQKVS	A0201	43.2076	30.727	99.2866	100	0	P50991	1
PVAHIDQF	A0201	23.8996	60.625	62.7447	11.4211	0	P50991	1
VVRGSNKLVIEE	A0201	47.2712	66.667	62.7447	100	0	P50991	1
RVEKAKIGLIQF	A0201	34.9002	32.278	13.5009	100	0	P50991	1
AQMDRVLREERAY	A0201	37.6114	27.161	24.5792	100	0	P50991	1
LCVIRCLVKK	A0201	42.3913	60.625	99.2866	40.6416	0	P50991	1
SIHDALCVIR	A0201	12.1751	20.092	24.5792	23.6967	0	P50991	1
ATSVDLRD	A0201	71.9708	87.5	99.2866	10.0687	0	P50991	1
DCELVEGLV	A0201	54.5205	52.333	46.2247	80.8147	0	P50991	1
VELSKAQDIE	A0201	64.1066	53.333	99.2866	55.7584	0	P50991	1
NAGLNPISTVTE	A0201	70.5651	71.25	62.7447	100	0	P50991	1
RHAQGEKTAGINV	A0201	13.9148	58.636	27.6174	100	0	P50991	1
IKKTGCNVLLIQ	A0201	88.1933	95	62.7447	100	0	P50991	1
LNQVCRRLGIIEV	A0201	72.097	67.5	99.2866	100	0	Q8WY64	1
GSKGESLWLNLR	A0201	90.4939	63.75	22.1923	100	0	Q8WY64	1
SSCEGLSC	A0201	39.3865	55.455	99.2866	28.7212	0	Q8WY64	1
EHVQHVYLPTHTS	A0201	75.4603	54.667	37.3591	100	0	Q8WY64	1
VTSAVMMQY	A0201	8.74681	14.397	3.03728	54.2722	0	Q8WY64	1
EGISICKDDFS	A0201	69.4412	90	99.2866	57.2741	0	Q8WY64	1
QAVELSALLAQ	A0201	11.3395	62.5	62.7447	13.2211	0	Q8WY64	1
HTVCCESCA	A0201	8.23546	43.857	46.2247	81.7537	0	Q8WY64	1
QTRVLQEK	A0201	46.3201	51.333	46.2247	27.819	0	Q8WY64	1
QSPSHSPLK	A0201	20.0957	32.889	46.2247	86.4073	0	Q8WY64	1
QMATQSGKNVYLT	A0201	39.7975	49.5	99.2866	100	0	Q8WY64	1
CMVCCEEEIN	A0201	30.922	76.667	62.7447	37.4818	0	Q8WY64	1
DLVSRNNQ	A0201	37.7831	80	99.2866	53.9657	0	Q8WY64	1
TGSKGESL	A0201	28.5624	45.167	99.2866	24.4282	0	Q8WY64	1
PCGHTVCC	A0201	46.6866	90	99.2866	96.9917	0	Q8WY64	1
SAVMMQYSRDL	A0201	40.1247	19.243	99.2866	43.2675	0	Q8WY64	1
IVLLFKMIS	A0201	32.828	30.591	62.7447	40.3591	0	Q8WY64	1
KGHLASLFLN	A0201	48.3306	65.833	99.2866	47.6248	0	Q8WY64	1
VTSAVMMQYSRD	A0201	81.4639	95	99.2866	100	0	Q8WY64	1
DYNQNTAKYNY	A0201	75.0778	65.833	22.1923	49.6949	0	Q8WY64	1
ISTRAASGLY	A0201	70.8352	52.333	99.2866	57.2544	0	Q8WY64	1
AFYRCDTV	A0201	5.281	37	99.2866	13.3115	0	Q8WY64	1
YGIEWHSV	A0201	10.4244	9.615	11.1158	0.4404	0	Q8WY64	1
DGLAPYRLKL	A0201	34.7974	9.472	62.7447	19.0518	0	Q8WY64	1
TVTSAVMMQYSR	A0201	58.8779	60	62.7447	100	0	Q8WY64	1
QHVYLPTHTS	A0201	51.4897	18.145	37.3591	46.1126	0	Q8WY64	1
NYEELCAKELSS	A0201	60.2227	70	99.2866	100	0	Q8WY64	1
DFSPINRI	A0201	22.3454	39.556	31.6432	8.58712	0	Q8WY64	1
MLCYVTRPDA	A0201	29.3548	16.225	10.232	14.866	0	Q8WY64	1
NTAKYNYEELC	A0201	57.446	51	99.2866	35.5884	0	Q8WY64	1
LCMVCCEEEIN	A0201	60.1219	90	99.2866	60.5598	0	Q8WY64	1
KMISTRAASGLY	A0201	15.7115	31.35	22.1923	100	0	Q8WY64	1
QAVELSAL	A0201	19.0636	30.273	46.2247	2.53481	0	Q8WY64	1
DSEGQKLLIGVGP	A0201	90.0368	87.5	27.6174	100	0	Q8WY64	1
MVCCEEEINS	A0201	27.4894	50	46.2247	23.5958	0	Q8WY64	1
RVLQEKLR	A0201	50.5044	45	62.7447	15.6155	0	Q8WY64	1
LLFKMISTRAAS	A0201	29.2371	28.741	99.2866	100	0	Q8WY64	1
VCCEEEINST	A0201	8.53858	53.667	46.2247	15.9101	0	Q8WY64	1
SLWLNLRNRISQQ	A0201	23.5355	45.167	99.2866	100	0	Q8WY64	1
EYQVLQIVSAME	A0201	89.2289	87.5	99.2866	100	0	Q8WY64	1
VCCEEEINSTF	A0201	10.9478	35.462	37.3591	31.3951	0	Q8WY64	1
ATLNSIVAKHKE	A0201	38.5898	60	62.7447	100	0	Q8WY64	1
VLLFKMISTRA	A0201	5.64125	6.655	62.7447	7.89979	0	Q8WY64	1
YDHARRALYNA	A0201	44.7319	58.182	31.6432	19.3276	0	Q8WY64	1
VTKESGNSIVLLF	A0201	38.7133	56.364	12.1872	100	0	Q8WY64	1
WLNLRNRI	A0201	8.85196	24.104	99.2866	6.59021	0	Q8WY64	1
TRPDAVLMEVE	A0201	67.0756	51.333	46.2247	48.3079	0	Q8WY64	1
HVYLPTHTSLLN	A0201	22.9298	33.938	62.7447	100	0	Q8WY64	1
ETHAFYRCDTVTS	A0201	62.9611	85	31.6432	100	0	Q8WY64	1
SSATLNSIVAKHK	A0201	62.0412	76.667	62.7447	100	0	Q8WY64	1
QTKFGDYN	A0201	90.2862	90	99.2866	22.659	0	Q8WY64	1
TRHIFFLHI	A0201	11.3334	22.446	3.21204	19.6669	0	Q8WY64	1
KELSSATL	A0201	18.1396	42.667	62.7447	13.2706	0	Q8WY64	1
NCSSCEGLSCQ	A0201	28.303	90	62.7447	60.2144	0	Q8WY64	1
DCLNQVCRR	A0201	19.8898	65.833	46.2247	89.6463	0	Q8WY64	1
GISICKDDFSP	A0201	28.2671	52	99.2866	23.6612	0	Q8WY64	1
NINLGKKYVFDI	A0201	46.1815	65.833	99.2866	100	0	Q8WY64	1
LNQVCRRL	A0201	22.9108	28.778	99.2866	14.1632	0	Q8WY64	1
SGLYRAITETHAF	A0201	31.1825	59.545	18.618	100	0	Q8WY64	1
YLTVTKESGN	A0201	14.9834	68.333	99.2866	28.3677	0	Q8WY64	1
AVLMEVEVEA	A0201	2.1916	0.438	12.8055	9.69841	0	Q8WY64	1
LYRAITETH	A0201	27.1081	65	22.1923	86.4344	0	Q8WY64	1
QVCRRLGIIEVD	A0201	77.2587	67.5	99.2866	100	0	Q8WY64	1
NLGKKYVFDIK	A0201	76.1455	53	99.2866	43.6095	0	Q8WY64	1
LMEVEVEAKANGE	A0201	41.018	95	99.2866	100	0	Q8WY64	1
SHSPLKSS	A0201	56.6801	82.5	99.2866	17.7503	0	Q8WY64	1
ESLWLNLRNRI	A0201	54.1701	20.287	62.7447	21.3747	0	Q8WY64	1
ILQEQTRHIFFLH	A0201	59.9959	18.008	15.1609	100	0	Q8WY64	1
SCEGLSCQQTRVL	A0201	33.2715	65	99.2866	100	0	Q8WY64	1
LGKKYVFDIK	A0201	90.0561	76.667	99.2866	53.4713	0	Q8WY64	1
GISICKDD	A0201	64.045	100	99.2866	49.8855	0	Q8WY64	1
RISQQMDGLA	A0201	12.7821	23.745	37.3591	13.9572	0	Q8WY64	1
RDSEGQKLLIGV	A0201	12.4226	32	24.5792	100	0	Q8WY64	1
EEEINSTFCPCGH	A0201	92.1561	100	99.2866	100	0	Q8WY64	1
SGNSIVLL	A0201	13.1041	23.327	46.2247	5.77731	0	Q8WY64	1
MISTRAASG	A0201	16.3514	51.667	62.7447	54.8683	0	Q8WY64	1
EELCAKELSSATL	A0201	9.68292	71.25	99.2866	100	0	Q8WY64	1
TVTSAVMMQYSR	A0201	58.8779	60	62.7447	100	0	Q8WY64	1
PSHSPLKSSE	A0201	79.0548	76.667	99.2866	70.6691	0	Q8WY64	1
SATLNSIVAKHK	A0201	74.8003	69.167	99.2866	100	0	Q8WY64	1
HTSLLNLTV	A0201	2.0086	2.688	0.98136	3.71216	0	Q8WY64	1
DIKRTSKEVYD	A0201	67.8029	95	99.2866	30.4846	0	Q8WY64	1
VQMATQSGKN	A0201	22.1428	67.5	99.2866	47.3929	0	Q8WY64	1
HLASLFLNENINL	A0201	2.31759	3.313	22.1923	100	0	Q8WY64	1
AGVVDLVS	A0201	90.0618	82.5	99.2866	16.4769	0	Q8WY64	1
THAFYRCD	A0201	80.2065	100	99.2866	25.0099	0	Q8WY64	1
LNQVCRRLG	A0201	59.4158	100	99.2866	95.0656	0	Q8WY64	1
DAVLMEVEVEAKA	A0201	72.8109	42.833	20.2323	100	0	Q8WY64	1
TRAASGLY	A0201	77.4103	80	99.2866	47.7536	0	Q8WY64	1
VCRSRVEHV	A0201	2.05717	20.563	31.6432	31.2255	0	Q8WY64	1
NINLGKKYVFDIK	A0201	92.3393	85	99.2866	100	0	Q8WY64	1
SGLYRAITET	A0201	26.4129	4.237	99.2866	38.6459	0	Q8WY64	1
HIFFLHIKEALLA	A0201	19.4466	22.477	62.7447	100	0	Q8WY64	1
SCEGLSCQQTRV	A0201	13.3446	19.621	99.2866	100	0	Q8WY64	1
VSAMENYGIEWH	A0201	72.2585	85	99.2866	100	0	Q8WY64	1
MLCMVCCEEE	A0201	25.1346	56.818	46.2247	38.6725	0	Q8WY64	1
MQYSRDLKGHLA	A0201	31.72	11.1	7.7781	100	0	Q8WY64	1
VDYFGLQFT	A0201	29.2226	30.727	62.7447	49.3425	0	Q8WY64	1
AMLCMVCCEEE	A0201	13.9836	72.5	99.2866	20.4784	0	Q8WY64	1
ALVLNGKPGH	A0201	8.97958	29.48	62.7447	17.7591	0	Q8IWA0	1
DYIDGILIK	A0201	29.2083	22.815	3.56269	74.0486	0	Q8IWA0	1
YLSVYFFKKKTTS	A0201	35.8166	25.732	99.2866	100	0	Q8IWA0	1
IKTFIVGCKLHA	A0201	72.2627	49.75	62.7447	100	0	Q8IWA0	1
AFLCSMFVNS	A0201	23.2467	30.5	99.2866	20.6598	0	Q8IWA0	1
PFYFILGKHRQQQ	A0201	90.9834	100	99.2866	100	0	Q8IWA0	1
LVTGIQLN	A0201	40.8823	61.875	99.2866	10.9909	0	Q8IWA0	1
VFVIVNKE	A0201	41.3055	75	22.1923	26.409	0	Q8IWA0	1
VEEENIRVVRC	A0201	32.5337	58.182	27.6174	16.16	0	Q8IWA0	1
KKKTTSRFTLS	A0201	72.8566	65	99.2866	43.9831	0	Q8IWA0	1
AAVREFYLSVYFF	A0201	62.1499	80	46.2247	100	0	Q8IWA0	1
SLLAVSFE	A0201	12.6711	17.419	62.7447	15.9462	0	Q8IWA0	1
FCQRAGKI	A0201	9.17205	64.375	99.2866	28.3914	0	Q8IWA0	1
QKGISREKVQW	A0201	40.4971	61.25	46.2247	46.5269	0	Q8IWA0	1
NGKPGHLQFYSL	A0201	59.4991	65	37.3591	100	0	Q8IWA0	1
EKELRKFRKID	A0201	94.225	100	99.2866	80.7939	0	Q8IWA0	1
GYFKVWILTDDS	A0201	90.918	95	99.2866	100	0	Q8IWA0	1
YHKYQATN	A0201	81.3454	95	100	34.4134	0	Q8IWA0	1
VWILTDDSDIYK	A0201	27.9295	45.5	24.5792	100	0	Q8IWA0	1
VTASKDGYFKVW	A0201	61.1105	65.833	20.2323	100	0	Q8IWA0	1
CSKYLLGATENGI	A0201	90.31	53.667	99.2866	100	0	Q8IWA0	1
TLSSSRNKKHAK	A0201	23.4897	48.4	99.2866	100	0	Q8IWA0	1
GSYHKYQATNCCF	A0201	78.889	80	31.6432	100	0	Q8IWA0	1
KAAFGCFGNWLAT	A0201	52.1072	63.125	99.2866	100	0	Q8IWA0	1
AFSVTGTSLLSGG	A0201	62.3272	95	99.2866	100	0	Q8IWA0	1
SVTWELKCTFC	A0201	35.5282	47	99.2866	34.6459	0	Q8IWA0	1
FTGLMIDP	A0201	49.3049	73.75	62.7447	20.9583	0	Q8IWA0	1
RVMEPDPNSENIA	A0201	17.6288	11.066	1.64715	100	0	Q8IWA0	1
KNKEFLPRLGATI	A0201	61.8813	25.098	62.7447	100	0	Q8IWA0	1
ILGKHRQQQDEK	A0201	48.6018	59.545	99.2866	100	0	Q8IWA0	1
FTEKVQDTS	A0201	15.6873	31.2	62.7447	51.4662	0	Q8IWA0	1
SVSPAGDL	A0201	19.194	27.871	99.2866	5.82941	0	Q8IWA0	1
KTTSRFTLS	A0201	14.037	33.5	62.7447	80.4653	0	Q8IWA0	1
QGLVKDRS	A0201	82.1961	95	99.2866	47.6706	0	Q8IWA0	1
FTSEAYQWLN	A0201	31.4548	27.903	62.7447	17.5647	0	Q8IWA0	1
CLHWHHDMVMD	A0201	44.3761	56.818	99.2866	26.2777	0	Q8IWA0	1
IIQQEYIN	A0201	50.4908	64.375	99.2866	9.64992	0	Q8IWA0	1
GNWLATVEQ	A0201	26.3412	61.875	62.7447	41.1947	0	Q8IWA0	1
CGGSELNFR	A0201	29.1851	68.333	62.7447	99.5178	0	Q8IWA0	1
EEKESEDS	A0201	91.7861	100	99.2866	86.4464	0	Q8IWA0	1
SKSEEKELRKF	A0201	12.2298	58.636	62.7447	16.3427	0	Q8IWA0	1
EEKELRKFRKIDY	A0201	82.1444	95	46.2247	100	0	Q8IWA0	1
YIQKGISRE	A0201	6.852	18.758	46.2247	29.9628	0	Q8IWA0	1
TCVACHPTEDCIA	A0201	41.4358	95	99.2866	100	0	Q8IWA0	1
KETELELQM	A0201	3.77394	9.842	3.76459	25.7611	0	Q8IWA0	1
LHALFTLAQA	A0201	12.543	28.259	62.7447	24.7482	0	Q8IWA0	1
LLSCALEW	A0201	14.9184	37.7	62.7447	15.8068	0	Q8IWA0	1
TLSSSRNK	A0201	24.2895	42.5	99.2866	16.7612	0	Q8IWA0	1
HKYQATNCCFS	A0201	42.5049	85	99.2866	32.215	0	Q8IWA0	1
YNLDIIQQEYIND	A0201	32.8611	87.5	99.2866	100	0	Q8IWA0	1
FEEIVTIWD	A0201	70.3464	95	99.2866	61.1076	0	Q8IWA0	1
DDKKYTYTC	A0201	35.9968	44.6	62.7447	85.8853	0	Q8IWA0	1
HEDCITALCF	A0201	34.9727	55	24.5792	41.7829	0	Q8IWA0	1
KIIIIHRNLEA	A0201	6.94446	12.391	20.2323	3.09532	0	Q8IWA0	1
RLTCSKYL	A0201	5.07196	13.255	99.2866	4.76941	0	Q8IWA0	1
KDRSIFTGLMID	A0201	85.4192	85	99.2866	100	0	Q8IWA0	1
RNLVTGIQLNP	A0201	39.3438	29.12	46.2247	20.0614	0	Q8IWA0	1
QGFILNTK	A0201	59.5608	51.667	24.5792	21.0322	0	Q8IWA0	1
NSENIAAIS	A0201	53.2254	71.25	99.2866	91.8031	0	Q8IWA0	1
LNRSQFYFLTKSQ	A0201	94.6537	100	99.2866	100	0	Q8IWA0	1
KEIPEDVDMEE	A0201	18.7426	65.833	27.6174	17.464	0	Q8IWA0	1
MVMDLAFS	A0201	47.5314	33.062	62.7447	4.91871	0	Q8IWA0	1
TFIVGCKLHALFT	A0201	18.296	87.5	99.2866	100	0	Q8IWA0	1
NRSQFYFLT	A0201	34.8224	57.727	46.2247	72.5962	0	Q8IWA0	1
FSVTGTSLLSG	A0201	19.7927	64.375	62.7447	9.6266	0	Q8IWA0	1
LSVYFFKKK	A0201	43.0294	47.5	62.7447	68.799	0	Q8IWA0	1
RKFRKIDYS	A0201	23.513	63.75	99.2866	38.142	0	Q8IWA0	1
TEECVHIL	A0201	28.9472	47.25	46.2247	12.1503	0	Q8IWA0	1
CFGNWLATVEQ	A0201	47.1947	87.5	99.2866	34.4872	0	Q8IWA0	1
VLNGKPGHLQFYS	A0201	33.7949	32.833	99.2866	100	0	Q8IWA0	1
IIQQEYINDYG	A0201	37.2391	76.667	99.2866	24.0531	0	Q8IWA0	1
SELLHTPA	A0201	50.7151	71.25	13.5009	11.1879	0	Q8IWA0	1
KELSFVLDYIN	A0201	51.6077	34.786	99.2866	30.0012	0	Q8IWA0	1
VEAKELSFV	A0201	3.3465	11.42	4.32959	38.4068	0	Q8IWA0	1
KNKEFLPRLG	A0201	45.6503	65.833	99.2866	20.0451	0	Q8IWA0	1
YVAAVREF	A0201	5.65616	21.934	9.15535	2.61401	0	Q8IWA0	1
GKIRHLCFGRL	A0201	32.1614	68.333	62.7447	15.0519	0	Q8IWA0	1
SSSRNKKHAKN	A0201	52.9834	90	99.2866	51.9873	0	Q8IWA0	1
ELVQLPLTENI	A0201	8.7829	10.153	22.1923	3.39001	0	Q8IWA0	1
ILHGHRNLVTGI	A0201	18.9637	9.694	31.6432	100	0	Q8IWA0	1
KCIAFGNE	A0201	69.1617	82.5	99.2866	57.6031	0	Q8IWA0	1
VTEECVHIL	A0201	0.90049	5.365	2.51668	13.0769	0	Q8IWA0	1
KIIIIHRNLEA	A0201	6.94446	12.391	20.2323	3.09532	0	Q8IWA0	1
ESEDSDEENDF	A0201	63.9416	63.75	37.3591	39.6907	0	Q8IWA0	1
GLGEDIIHQLSK	A0201	11.4883	10.199	18.618	100	0	Q8IWA0	1
DPRTKALVLN	A0201	81.6081	87.5	99.2866	55.6726	0	Q8IWA0	1
NVRVMEPDPNS	A0201	64.9538	39.778	99.2866	47.5796	0	Q8IWA0	1
SEEKELRKFRK	A0201	65.9283	78.333	46.2247	38.1687	0	Q8IWA0	1
PAGDLFCTSHSD	A0201	56.6145	100	99.2866	100	0	Q8IWA0	1
DSDIYKKA	A0201	67.4269	63.125	27.6174	19.4025	0	Q8IWA0	1
IRVVRCGGS	A0201	71.2997	95	99.2866	93.4727	0	Q8IWA0	1
VRCGGSELNF	A0201	26.9664	46.4	62.7447	17.5689	0	Q8IWA0	1
PRDVPESFT	A0201	76.9922	87.5	99.2866	94.1641	0	Q8IWA0	1
SDIYKKAVG	A0201	51.0431	87.5	62.7447	41.7298	0	Q8IWA0	1
ELNFRRAVFS	A0201	42.7588	37.4	99.2866	23.7916	0	Q8IWA0	1
SEEKELRKFR	A0201	82.5384	72.5	31.6432	74.8998	0	Q8IWA0	1
HHDMVMDLAF	A0201	40.6008	26.053	4.04791	48.0232	0	Q8IWA0	1
ETKSAKEIPED	A0201	72.1388	90	99.2866	64.268	0	Q8IWA0	1
IKTFIVGCKL	A0201	32.544	30.591	31.6432	24.9779	0	Q8IWA0	1
EPYIKWEDKDA	A0201	86.5476	85	99.2866	45.7363	0	Q9Y603	1
YKLNIIKKEP	A0201	47.4909	27.29	37.3591	16.7167	0	Q9Y603	1
GGIFRLKTPT	A0201	71.2249	49.5	99.2866	56.6326	0	Q9Y603	1
NIIKKEPGQKLL	A0201	5.65553	18.298	31.6432	100	0	Q9Y603	1
AKIFRVVDPNG	A0201	72.0634	95	62.7447	32.1605	0	Q9Y603	1
YELLQYIKTQR	A0201	49.345	35.077	18.618	50.47	0	Q9Y603	1
SLNLCHCAE	A0201	13.4073	39.778	46.2247	47.0309	0	Q9Y603	1
LHWLRWAE	A0201	62.4056	87.5	99.2866	34.936	0	Q9Y603	1
RRALVCGP	A0201	57.4013	90	62.7447	43.8218	0	Q9Y603	1
MTYEKMSRALR	A0201	32.0823	25.244	18.618	36.8766	0	Q9Y603	1
PGRLRIQPALWSR	A0201	92.7497	80	99.2866	100	0	Q9Y603	1
ALCILTKDDF	A0201	27.3262	32.5	31.6432	16.0552	0	Q9Y603	1
CTAEHGFEM	A0201	2.89481	6.62	8.54533	36.3487	0	Q9Y603	1
MDTRRGHLLQ	A0201	88.4869	85	62.7447	55.4434	0	Q9Y603	1
NRVNMTYEKMSR	A0201	70.7831	76.667	15.1609	100	0	Q9Y603	1
LWDYVYQLLL	A0201	30.7059	17.226	46.2247	15.5242	0	Q9Y603	1
SHLEPLESQ	A0201	11.2679	36.5	27.6174	44.3376	0	Q9Y603	1
PLESQEQDRI	A0201	23.3122	52	62.7447	7.26911	0	Q9Y603	1
HSPVPPEEVT	A0201	54.4767	35.385	62.7447	59.431	0	Q9Y603	1
TSNFGHLDDPG	A0201	90.5776	95	99.2866	73.0955	0	Q9Y603	1
PPDPGLTSNF	A0201	53.4502	35.923	46.2247	34.8565	0	Q9Y603	1
TPTQHSPVPPEEV	A0201	69.1849	32.833	99.2866	100	0	Q9Y603	1
PAMPQAPIDGRIA	A0201	54.6529	85	62.7447	100	0	Q9Y603	1
PGLTSNFGHLDD	A0201	83.2912	100	99.2866	100	0	Q9Y603	1
PLESQEQD	A0201	42.8537	100	99.2866	78.8122	0	Q9Y603	1
PALWSRED	A0201	83.8654	100	99.2866	43.2527	0	Q9Y603	1
ALCILTKDDFR	A0201	24.8983	43.714	62.7447	36.6203	0	Q9Y603	1
VDPNGLARLWGNH	A0201	95.6421	95	99.2866	100	0	Q9Y603	1
EAQINLLGE	A0201	41.6289	68.333	62.7447	87.2379	0	Q9Y603	1
LFRFLKTP	A0201	56.631	47	99.2866	35.3549	0	Q9Y603	1
PPEEVTGPSQ	A0201	71.9	95	99.2866	53.5426	0	Q9Y603	1
VVDPNGLAR	A0201	8.4993	8.686	4.10201	60.5591	0	Q9Y603	1
WEDKDAKIFRVV	A0201	66.4431	69.167	12.1872	100	0	Q9Y603	1
QARCEAQIN	A0201	38.4887	100	99.2866	99.7248	0	Q9Y603	1
KLNIIKKEPG	A0201	32.385	64.375	99.2866	18.834	0	Q9Y603	1
RIEFKDKRPE	A0201	77.1794	57.727	99.2866	55.7532	0	Q9Y603	1
QEGELAISP	A0201	29.6487	48.6	11.1158	65.285	0	Q9Y603	1
AAMPPLGTHVQA	A0201	10.2628	5.88	2.72457	100	0	Q9Y603	1
SHLEPLESQEQD	A0201	28.835	87.5	46.2247	100	0	Q9Y603	1
RALRHYYKLNI	A0201	19.7648	38.7	46.2247	7.67034	0	Q9Y603	1
VVDPNGLAR	A0201	8.4993	8.686	4.10201	60.5591	0	Q9Y603	1
ADCRLLWDYV	A0201	42.0207	48.8	62.7447	19.8139	0	Q9Y603	1
DRIEFKDKRPEIS	A0201	86.67	95	62.7447	100	0	Q9Y603	1
ARCEAQINLLGE	A0201	51.1892	85	24.5792	100	0	Q9Y603	1
EMNGRALCILTKD	A0201	50.158	95	99.2866	100	0	Q9Y603	1
TPGKEESL	A0201	12.6392	44	99.2866	38.0316	0	Q9Y603	1
CRTQGVCSF	A0201	16.3202	49.25	62.7447	71.2814	0	Q9Y603	1
SPVPPEEV	A0201	15.1727	23.745	62.7447	6.04501	0	Q9Y603	1
DDFRHRAPSSG	A0201	84.3317	95	99.2866	54.734	0	Q9Y603	1
CRLLWDYVYQ	A0201	48.9538	58.182	99.2866	35.082	0	Q9Y603	1
GPSQMDTR	A0201	71.6526	85	99.2866	57.205	0	Q9Y603	1
AMPQAPIDGRIA	A0201	38.3979	17.535	10.6558	100	0	Q9Y603	1
YEKMSRALRHYY	A0201	90.1591	76.667	37.3591	100	0	Q9Y603	1
LESQEQDRI	A0201	8.34567	33.938	24.5792	32.8125	0	Q9Y603	1
PVPPEEVTGPS	A0201	74.063	73.75	62.7447	46.5832	0	Q9Y603	1
RVVDPNGLARLW	A0201	11.1036	22.385	1.5116	100	0	Q9Y603	1
LQPPDPGLTSNFG	A0201	87.3769	87.5	99.2866	100	0	Q9Y603	1
DGRIADCRLLWD	A0201	92.8243	100	99.2866	100	0	Q9Y603	1
RALCILTKDDF	A0201	47.1568	61.25	62.7447	34.0749	0	Q9Y603	1
ELLQYIKTQRRA	A0201	13.9967	25.927	27.6174	100	0	Q9Y603	1
GKEESLNLCHCA	A0201	62.924	78.333	22.1923	100	0	Q9Y603	1
QYIKTQRRALVC	A0201	54.1535	80	99.2866	100	0	Q9Y603	1
PVAAMPPLGTHV	A0201	26.0439	31.65	62.7447	100	0	Q9Y603	1
KEPGQKLL	A0201	56.0133	48.6	99.2866	15.8388	0	Q9Y603	1
FLKTPGKM	A0201	11.1441	12.243	27.6174	2.1006	0	Q9Y603	1
PQAPIDGRIAD	A0201	41.8623	90	99.2866	20.0716	0	Q9Y603	1
RRGHLLQPP	A0201	45.6171	73.75	62.7447	75.1112	0	Q9Y603	1
RHYYKLNII	A0201	13.9754	28.63	16.1576	39.8354	0	Q9Y603	1
LWGNHKNRVNMTY	A0201	77.1355	90	99.2866	100	0	Q9Y603	1
RCEAQINLLG	A0201	51.733	67.5	99.2866	44.5899	0	Q9Y603	1
YEKMSRALRH	A0201	66.8932	59.545	99.2866	59.3608	0	Q9Y603	1
SRALRHYYKLNI	A0201	65.3368	76.667	31.6432	100	0	Q9Y603	1
AAMPPLGT	A0201	42.935	29.2	99.2866	10.6631	0	Q9Y603	1
PIDGRIADCRLL	A0201	39.5769	55.455	62.7447	100	0	Q9Y603	1
RLWGNHKNRVN	A0201	6.22247	9.222	46.2247	8.45099	0	Q9Y603	1
QGVCSFPAMPQAP	A0201	92.1069	87.5	99.2866	100	0	Q9Y603	1
HWLRWAEQE	A0201	40.2785	67.5	99.2866	76.1022	0	Q9Y603	1
YEPYIKWEDKD	A0201	91.343	90	99.2866	62.8595	0	Q9Y603	1
RTQGVCSF	A0201	18.4786	41.429	22.1923	22.1491	0	Q9Y603	1
GRIADCRLLWDY	A0201	51.8832	80	10.232	100	0	Q9Y603	1
CILTKDDFRHR	A0201	29.0567	44.4	31.6432	19.2031	0	Q9Y603	1
ICKLPGRLRI	A0201	36.3276	27.806	62.7447	30.7239	0	Q9Y603	1
KTQRRALVCGPFF	A0201	85.6428	78.333	62.7447	100	0	Q9Y603	1
HYYKLNIIKK	A0201	24.6535	32.778	46.2247	16.2103	0	Q9Y603	1
TSNFGHLDDP	A0201	75.1116	65.833	99.2866	60.6943	0	Q9Y603	1
LLLDTRYEPY	A0201	11.8578	15.502	17.3056	6.93908	0	Q9Y603	1
GGIFRLKTPTQH	A0201	89.7183	75	99.2866	100	0	Q9Y603	1
HYYKLNIIKKEPG	A0201	65.4644	100	99.2866	100	0	Q9Y603	1
LCHCAELGCRTQ	A0201	61.6592	100	99.2866	100	0	Q9Y603	1
LLQPPDPGLT	A0201	4.84101	3.385	4.04791	3.18056	0	Q9Y603	1
RLWGNHKNRVN	A0201	6.22247	9.222	46.2247	8.45099	0	Q9Y603	1
LQPPDPGLTSN	A0201	11.0293	52.667	46.2247	18.8545	0	Q9Y603	1
ELAISPISP	A0201	14.4262	11.939	27.6174	19.4512	0	Q9Y603	1
IDGRIADCR	A0201	62.4283	82.5	62.7447	98.6308	0	Q9Y603	1
IKKEPGQK	A0201	62.2379	71.25	99.2866	26.8522	0	Q9Y603	1
GLARWTPG	A0201	36.1169	38.7	62.7447	13.4513	0	Q9Y603	1
TGPSQMDTRRGH	A0201	90.1598	71.25	99.2866	100	0	Q9Y603	1
IFRLKTPTQHS	A0201	67.8495	30.136	99.2866	56.4146	0	Q9Y603	1
IKKEPGQKLLF	A0201	23.8455	41.714	8.01565	12.264	0	Q9Y603	1
LGCRTQGVC	A0201	58.8067	80	62.7447	97.0847	0	Q9Y603	1
LRIQPALWS	A0201	60.7235	69.167	99.2866	48.9613	0	Q9Y603	1
GLARLWGNHKN	A0201	18.2655	60.625	99.2866	11.338	0	Q9Y603	1
FEMNGRALCI	A0201	9.39941	14.209	6.79261	6.78749	0	Q9Y603	1
GRIADCRL	A0201	35.8027	69.167	46.2247	7.64432	0	Q9Y603	1
LNLCHCAELGCR	A0201	73.7056	100	99.2866	100	0	Q9Y603	1
PSSGDVLYEL	A0201	19.0153	29.2	46.2247	15.8569	0	Q9Y603	1
IDGRIADCRL	A0201	40.5955	64.375	62.7447	26.9672	0	Q9Y603	1
KLPGRLRIQPAL	A0201	20.5445	2.659	31.6432	100	0	Q9Y603	1
EVTGPSQMD	A0201	43.212	65	62.7447	95.5358	0	Q9Y603	1
NGRALCILTKD	A0201	78.4379	95	99.2866	68.829	0	Q9Y603	1
IADCRLLWDYVYQ	A0201	81.8625	85	99.2866	100	0	Q9Y603	1
RIEFKDKRPEIS	A0201	80.1161	73.75	99.2866	100	0	Q9Y603	1
EGELAISPISPVA	A0201	90.9913	45.333	99.2866	100	0	Q9Y603	1
PVPPEEVTGPSQM	A0201	28.4347	53.667	62.7447	100	0	Q9Y603	1
CSFPAMPQ	A0201	89.0753	65	99.2866	32.8004	0	Q9Y603	1
DTRYEPYIK	A0201	64.1191	65	16.1576	86.1869	0	Q9Y603	1
FGHLDDPGLARW	A0201	30.1178	32.278	7.34802	100	0	Q9Y603	1
LNLCHCAELGC	A0201	27.8998	90	99.2866	18.1238	0	Q9Y603	1
KIFRVVDPNG	A0201	15.3023	59.545	46.2247	7.65519	0	Q9Y603	1
LLQYIKTQRRALV	A0201	35.8518	16.45	99.2866	100	0	Q9Y603	1
WTPGKEESLNL	A0201	19.9372	14.205	46.2247	9.7896	0	Q9Y603	1
LWDYVYQLLL	A0201	30.7059	17.226	46.2247	15.5242	0	Q9Y603	1
YSLPCTAEHGFE	A0201	40.189	73.75	99.2866	100	0	Q9Y603	1
SPVAAMPPLGTH	A0201	75.2118	47	46.2247	100	0	Q9Y603	1
PSQMDTRRGH	A0201	90.0218	78.333	99.2866	74.7687	0	Q9Y603	1
PGRLRIQPA	A0201	70.6043	76.667	62.7447	89.4032	0	Q9Y603	1
NLLGEGGIC	A0201	20.199	17.871	24.5792	55.5115	0	Q9Y603	1
TKDDFRHRAP	A0201	41.7367	65.833	62.7447	25.5254	0	Q9Y603	1
LPCTAEHGFE	A0201	80.8276	90	99.2866	48.1807	0	Q9Y603	1
MPQAPIDGRIAD	A0201	81.3193	90	62.7447	100	0	Q9Y603	1
PLESQEQDRIEF	A0201	17.2216	65	62.7447	100	0	Q9Y603	1
SREDVLHW	A0201	43.4109	53	62.7447	14.732	0	Q9Y603	1
SREDVLHW	A0201	43.4109	53	62.7447	14.732	0	Q9Y603	1
LNLCHCAELG	A0201	48.2299	87.5	99.2866	36.4555	0	Q9Y603	1
NMTYEKMSRALR	A0201	69.9968	70	99.2866	100	0	Q9Y603	1
GLTSNFGHL	A0201	2.03579	2.447	1.08367	8.82808	0	Q9Y603	1
GGIFRLKT	A0201	62.3922	82.5	99.2866	20.1353	0	Q9Y603	1
LDDPGLARWTP	A0201	59.4632	57.273	99.2866	20.4336	0	Q9Y603	1
HSPVPPEEVTGP	A0201	77.3843	57.727	62.7447	100	0	Q9Y603	1
DDPGLARW	A0201	90.9046	68.333	31.6432	63.058	0	Q9Y603	1
HKNRVNMTYE	A0201	67.5358	90	99.2866	48.6402	0	Q9Y603	1
HLDDPGLA	A0201	12.5919	14.017	31.6432	7.03361	0	Q9Y603	1
MPPLGTHVQA	A0201	34.1706	27.613	8.54533	34.7104	0	Q9Y603	1
SPISPVAA	A0201	33.3748	41.143	17.3056	4.96181	0	Q9Y603	1
AELGCRTQGVC	A0201	31.6199	69.167	62.7447	45.3672	0	Q9Y603	1
DAKIFRVV	A0201	62.4665	41.286	3.35878	19.2413	0	Q9Y603	1
PGLARWTPGKEES	A0201	80.1734	95	99.2866	100	0	Q9Y603	1
ESLNLCHCA	A0201	10.2581	29.44	22.1923	67.3666	0	Q9Y603	1
PALWSREDVLHW	A0201	66.7384	44.8	62.7447	100	0	Q9Y603	1
RCEAQINLLGEG	A0201	72.2595	95	99.2866	100	0	Q9Y603	1
HRAPSSGDVLY	A0201	19.9873	27.871	11.1158	26.2454	0	Q9Y603	1
FRVVDPNGL	A0201	8.65176	23.855	5.05405	26.1773	0	Q9Y603	1
SPVPPEEVT	A0201	25.3115	35.462	62.7447	53.3569	0	Q9Y603	1
NLCHCAELGCRTQ	A0201	18.0304	90	99.2866	100	0	Q9Y603	1
CGPFFGGIFRLKT	A0201	88.2737	95	99.2866	100	0	Q9Y603	1
GRALCILTKDD	A0201	83.1	100	99.2866	67.4275	0	Q9Y603	1
TGPSQMDTRR	A0201	55.6838	63.125	99.2866	69.6578	0	Q9Y603	1
EPLESQEQDRIEF	A0201	27.9024	68.333	37.3591	100	0	Q9Y603	1
TSNFGHLDDPG	A0201	90.5776	95	99.2866	73.0955	0	Q9Y603	1
FPAMPQAP	A0201	70.0978	70	99.2866	20.358	0	Q9Y603	1
LLLDTRYEPYIK	A0201	9.30714	15.698	27.6174	100	0	Q9Y603	1
EPLESQEQDRIE	A0201	75.3011	87.5	99.2866	100	0	Q9Y603	1
RCEAQINLL	A0201	4.05126	12.632	31.6432	57.7989	0	Q9Y603	1
HLEPLESQEQD	A0201	13.5462	48.6	46.2247	13.9553	0	Q9Y603	1
DFRHRAPSS	A0201	59.4727	76.667	99.2866	93.4823	0	Q9Y603	1
GFEMNGRALCI	A0201	42.9945	28.148	62.7447	14.1232	0	Q9Y603	1
EMNGRALCIL	A0201	10.33	20.402	20.2323	8.50098	0	Q9Y603	1
EKMSRALR	A0201	90.0326	82.5	99.2866	49.9487	0	Q9Y603	1
EAQINLLGEGG	A0201	81.534	95	99.2866	77.7267	0	Q9Y603	1
LDDPGLARWTP	A0201	59.4632	57.273	99.2866	20.4336	0	Q9Y603	1
QMDTRRGHLLQP	A0201	60.7554	29.52	62.7447	100	0	Q9Y603	1
LKTPTQHSPVP	A0201	65.4993	78.333	99.2866	48.9655	0	Q9Y603	1
LTSNFGHLDD	A0201	56.1039	82.5	99.2866	37.0692	0	Q9Y603	1
GQKLLFRFL	A0201	10.5562	8.464	6.18413	19.4127	0	Q9Y603	1
ESQEQDRIEFK	A0201	42.6192	60	37.3591	37.3439	0	Q9Y603	1
LPCTAEHGFE	A0201	80.8276	90	99.2866	48.1807	0	Q9Y603	1
VYQLLLDTRYEPY	A0201	87.1063	75	46.2247	100	0	Q9Y603	1
LRWAEQEYSLPC	A0201	50.7039	69.167	99.2866	100	0	Q9Y603	1
NIIKKEPGQKLLF	A0201	11.2847	54	20.2323	100	0	Q9Y603	1
ESLNLCHCAELGC	A0201	53.431	90	99.2866	100	0	Q9Y603	1
ARCEAQINLLG	A0201	37.3829	54.333	62.7447	21.2276	0	Q9Y603	1
PVAAMPPLGTH	A0201	42.1088	42.667	99.2866	41.08	0	Q9Y603	1
IFRVVDPN	A0201	76.3425	95	99.2866	27.9632	0	Q9Y603	1
WDYVYQLLL	A0201	16.7857	13.008	27.6174	13.4308	0	Q9Y603	1
SPVPPEEVTG	A0201	27.0416	45	62.7447	25.3677	0	Q9Y603	1
AEHGFEMNGR	A0201	48.5971	49	3.52693	44.3999	0	Q9Y603	1
ELAISPISPVAA	A0201	17.5449	21.079	14.277	100	0	Q9Y603	1
PPLGTHVQARCEA	A0201	57.4972	90	99.2866	100	0	Q9Y603	1
PPDPGLTSNFGHL	A0201	70.7309	40.125	62.7447	100	0	Q9Y603	1
RWAEQEYSLP	A0201	42.8056	42.833	27.6174	19.4274	0	Q9Y603	1
FPAMPQAP	A0201	70.0978	70	99.2866	20.358	0	Q9Y603	1
LGEGGICKLPGRL	A0201	91.449	69.167	99.2866	100	0	Q9Y603	1
LAISPISP	A0201	53.6684	39.111	37.3591	8.69702	0	Q9Y603	1
QHSPVPPE	A0201	90.4254	65	46.2247	17.2961	0	Q9Y603	1
YKLNIIKKE	A0201	14.1302	65.833	17.3056	19.2829	0	Q9Y603	1
QDKHSHLE	A0201	90.8089	73.75	99.2866	30.933	0	Q9Y603	1
WLRWAEQEYSLP	A0201	73.0598	28.963	99.2866	100	0	Q9Y603	1
KEPGQKLLF	A0201	33.5858	23.909	22.1923	64.8657	0	Q9Y603	1
VYVSDIQELY	A0201	38.666	17.606	4.32959	30.2574	0	Q8TEM1	1
DLAVEVEN	A0201	33.122	72.5	99.2866	33.0081	0	Q8TEM1	1
IQEAVYKNVR	A0201	58.356	47.5	31.6432	59.7529	0	Q8TEM1	1
GTVSGLVQ	A0201	75.5792	55	62.7447	18.6948	0	Q8TEM1	1
RKASPPSGLWS	A0201	23.3011	53	62.7447	22.042	0	Q8TEM1	1
LMPGGASEVVTL	A0201	6.5421	3.004	6.47916	100	0	Q8TEM1	1
HYFAASSP	A0201	61.7998	76.667	99.2866	33.9109	0	Q8TEM1	1
VTVYYEVAGHLR	A0201	72.7609	63.125	15.1609	100	0	Q8TEM1	1
ITLVALDEA	A0201	4.14527	11.775	12.8055	10.3036	0	Q8TEM1	1
DSYQVMFFTLF	A0201	78.3391	60.625	99.2866	22.9338	0	Q8TEM1	1
ALHPETLISCQSQ	A0201	15.6046	35.615	37.3591	100	0	Q8TEM1	1
YKVQKIRQGKI	A0201	24.8146	54	62.7447	8.69366	0	Q8TEM1	1
SLFQHFLDSY	A0201	3.16939	7.684	0.71299	2.26883	0	Q8TEM1	1
FAEDITTGQVLRC	A0201	12.1034	57.273	62.7447	100	0	Q8TEM1	1
PFRLMPRKVTLLI	A0201	82.8539	35.769	62.7447	100	0	Q8TEM1	1
KNVRPAEVR	A0201	46.5015	54	62.7447	98.6016	0	Q8TEM1	1
ASLSSSHF	A0201	56.6474	41.429	62.7447	19.3079	0	Q8TEM1	1
IREGSGYFFLNTS	A0201	90.6341	95	62.7447	100	0	Q8TEM1	1
LRAASPIITLVA	A0201	67.6677	43	37.3591	100	0	Q8TEM1	1
IRAPIMRMRTG	A0201	59.3243	90	62.7447	19.993	0	Q8TEM1	1
DQDGGVHILQVP	A0201	85.9225	39.556	62.7447	100	0	Q8TEM1	1
SPEEVTIYNHPG	A0201	79.698	95	46.2247	100	0	Q8TEM1	1
VRVSPEEVTI	A0201	11.0503	5.043	37.3591	9.03319	0	Q8TEM1	1
TKQPHDPLVPL	A0201	12.4733	13.737	62.7447	6.99482	0	Q8TEM1	1
VHVDEKGFLASGS	A0201	60.297	95	62.7447	100	0	Q8TEM1	1
LVSYRHGHVHLS	A0201	70.8354	59.545	99.2866	100	0	Q8TEM1	1
PTQREVIQALH	A0201	74.3486	66.667	99.2866	61.3679	0	Q8TEM1	1
YKVQKIRQGKITE	A0201	56.1739	76.667	99.2866	100	0	Q8TEM1	1
ASEVVTLS	A0201	62.9893	60	99.2866	14.0268	0	Q8TEM1	1
FSTEQVGAEVPFS	A0201	65.0049	70	99.2866	100	0	Q8TEM1	1
IPPSYISEM	A0201	7.78645	11.928	4.21348	37.0368	0	Q8TEM1	1
FLESTYIPPS	A0201	16.9735	7.852	24.5792	14.6818	0	Q8TEM1	1
IQTSFQEA	A0201	20.1379	24.854	14.277	1.3433	0	Q8TEM1	1
IRMQGASRLPNST	A0201	72.7838	87.5	99.2866	100	0	Q8TEM1	1
KVYVSDNIRIETV	A0201	9.79155	10.146	4.45459	100	0	Q8TEM1	1
FITYTVGVLDPAA	A0201	61.1965	38.5	99.2866	100	0	Q8TEM1	1
DVLDLRGRHH	A0201	24.3244	59.091	20.2323	22.3945	0	Q8TEM1	1
KITELSMPSD	A0201	9.80124	56.818	99.2866	10.2168	0	Q8TEM1	1
PGLSDFMPLPVLQ	A0201	90.8422	73.75	99.2866	100	0	Q8TEM1	1
DSPLELKIQAL	A0201	37.9707	24.625	46.2247	30.9851	0	Q8TEM1	1
TQPARLTS	A0201	44.0662	55	99.2866	15.9515	0	Q8TEM1	1
AVPAALTP	A0201	42.3617	35.385	62.7447	8.53112	0	Q8TEM1	1
EEVTIYNHPG	A0201	90.1638	95	11.6303	62.8401	0	Q8TEM1	1
ITTGQVLRCDAIV	A0201	56.6618	39.111	99.2866	100	0	Q8TEM1	1
SLSYRVLDG	A0201	11.1797	31.55	62.7447	10.8468	0	Q8TEM1	1
GSQGPLSTTL	A0201	6.85631	6.501	18.618	33.8961	0	Q8TEM1	1
LENLEVKSGSPA	A0201	78.018	90	62.7447	100	0	Q8TEM1	1
VYVSDNIRIE	A0201	55.6746	49.25	20.2323	40.5618	0	Q8TEM1	1
EVVTLSDCSHFDL	A0201	10.0479	66.667	20.2323	100	0	Q8TEM1	1
VFGAPEVLE	A0201	55.5138	46.2	62.7447	77.6268	0	Q8TEM1	1
ETGRLYEITI	A0201	35.8183	44.8	27.6174	22.787	0	Q8TEM1	1
VSAAGLVQ	A0201	86.0772	61.25	46.2247	8.15122	0	Q8TEM1	1
TILVSGMK	A0201	53.2738	52.333	99.2866	10.458	0	Q8TEM1	1
YHRIRALKR	A0201	53.9244	56.818	99.2866	92.1423	0	Q8TEM1	1
FRLMPRKVTLLI	A0201	27.5921	12.69	46.2247	100	0	Q8TEM1	1
VALDEALDNYTI	A0201	2.33104	15.84	16.1576	100	0	Q8TEM1	1
AEFFEVLSSSQNG	A0201	62.8436	87.5	62.7447	100	0	Q8TEM1	1
KKPFLAKYF	A0201	46.749	58.182	24.5792	52.1189	0	Q8TEM1	1
IEAEQILMSPNS	A0201	79.0388	78.333	99.2866	100	0	Q8TEM1	1
PVSSHRNP	A0201	66.7328	87.5	99.2866	58.4626	0	Q8TEM1	1
RKHLSMKKTAL	A0201	30.642	16.95	7.55826	21.2511	0	Q8TEM1	1
TRELYLED	A0201	61.7281	100	99.2866	11.6072	0	Q8TEM1	1
ITLYPSIL	A0201	39.8517	20.828	62.7447	3.33231	0	Q8TEM1	1
ESTRPVLASIE	A0201	90.7538	76.667	99.2866	80.2262	0	Q8TEM1	1
TIMIHDLCL	A0201	1.49208	4.021	2.03478	4.12339	0	Q8TEM1	1
SKVIVAVGDRSSN	A0201	49.7732	100	62.7447	100	0	Q8TEM1	1
YDVYLMVGTS	A0201	68.7618	45.833	99.2866	40.9478	0	Q8TEM1	1
VFPAPAKAVVYVS	A0201	79.813	80	31.6432	100	0	Q8TEM1	1
VLPAEFFEVLS	A0201	19.9079	11.854	24.5792	13.2348	0	Q8TEM1	1
QRIMARHLHPIQ	A0201	93.5488	73.75	99.2866	100	0	Q8TEM1	1
APAKAVVYV	A0201	0.93385	4.965	2.04293	2.53806	0	Q8TEM1	1
LELPLRISG	A0201	26.3314	72.5	31.6432	31.2674	0	Q8TEM1	1
EARGVAMVHPLLP	A0201	87.8212	85	15.1609	100	0	Q8TEM1	1
MIIAYHTVCT	A0201	19.7345	26.079	31.6432	10.1865	0	Q8TEM1	1
EIHIPITLYPSI	A0201	64.2971	39.889	99.2866	100	0	Q8TEM1	1
IGKTVKAYVRVLD	A0201	91.4306	100	99.2866	100	0	Q8TEM1	1
LEASEGCY	A0201	81.4066	87.5	99.2866	55.8796	0	Q8TEM1	1
PLSASIEL	A0201	13.0756	16.385	62.7447	2.4822	0	Q8TEM1	1
FLDSYQVMFFT	A0201	9.91771	3.945	27.6174	1.93879	0	Q8TEM1	1
FSSPVTNQ	A0201	52.9385	44.8	46.2247	12.2333	0	Q8TEM1	1
AAGLVQGL	A0201	3.97675	23.873	46.2247	4.01561	0	Q8TEM1	1
NFATNRDDF	A0201	60.7914	58.636	62.7447	85.952	0	Q8TEM1	1
DAIVDLIHDIQ	A0201	82.7418	80	99.2866	67.1069	0	Q8TEM1	1
LLSNHYTS	A0201	13.2461	28.37	99.2866	5.74471	0	Q8TEM1	1
RLPSQYNFAMNV	A0201	19.4824	2.506	27.6174	100	0	Q8TEM1	1
MLFEGGPRPW	A0201	2.31134	6.034	2.33451	2.07765	0	Q8TEM1	1
DDESGQKKLHG	A0201	84.738	95	99.2866	45.7641	0	Q8TEM1	1
GSPAVLAFAKEKS	A0201	92.311	78.333	99.2866	100	0	Q8TEM1	1
EPELPMQLVSQD	A0201	91.9735	95	99.2866	100	0	Q8TEM1	1
QHWILVTCQ	A0201	35.2268	78.333	99.2866	71.7764	0	Q8TEM1	1
IQAHDVQN	A0201	34.5879	66.667	99.2866	10.9629	0	Q8TEM1	1
MTVTFTVHFH	A0201	44.5338	47	31.6432	33.8961	0	Q8TEM1	1
KDSEADRFSD	A0201	57.4096	95	99.2866	26.0881	0	Q8TEM1	1
TFSSPVTNQAIA	A0201	24.6502	41.714	62.7447	100	0	Q8TEM1	1
VTLLIGATMQ	A0201	42.2867	43.143	99.2866	51.2181	0	Q8TEM1	1
SGMKTGSSK	A0201	22.8633	34	62.7447	98.0484	0	Q8TEM1	1
SHLVATVTVKGV	A0201	27.2323	42.833	24.5792	100	0	Q8TEM1	1
VHFHDNSGDVFHA	A0201	14.7063	64.375	15.1609	100	0	Q8TEM1	1
SGAMVVGDVL	A0201	17.3812	29.96	46.2247	44.1628	0	Q8TEM1	1
HLGDEPKEFSM	A0201	0.67417	2.165	0.83397	0.61553	0	O95425	1
KAKASELATLI	A0201	21.8513	24.333	46.2247	26.3418	0	O95425	1
KHEWFLQK	A0201	70.0322	47.75	99.2866	14.0383	0	O95425	1
PAVSTVTL	A0201	30.8104	40	62.7447	12.8739	0	O95425	1
KEDPRTDVKAYD	A0201	56.4269	95	99.2866	100	0	O95425	1
CKNPCAMFAA	A0201	29.8027	78.333	46.2247	26.4349	0	O95425	1
PTAITPVAS	A0201	45.0086	61.875	62.7447	76.2956	0	O95425	1
VQASKNPLK	A0201	4.70691	18.234	27.6174	34.175	0	O95425	1
SPVEMDEDFDVI	A0201	37.2977	19.845	37.3591	100	0	O95425	1
LDHNASATDYK	A0201	69.9939	75	99.2866	48.3828	0	O95425	1
PVHYVSFQSE	A0201	63.2625	75	99.2866	58.3279	0	O95425	1
ETSDSSLEK	A0201	12.1689	27.839	22.1923	71.4231	0	O95425	1
VQASKNPLKML	A0201	6.55308	7.582	46.2247	8.34293	0	O95425	1
AQRKIAFQLA	A0201	20.2238	17.181	13.5009	22.5446	0	O95425	1
PLEAGLHSSSKV	A0201	25.8167	32.167	99.2866	100	0	O95425	1
RPELKSRVE	A0201	66.4429	82.5	99.2866	96.5028	0	O95425	1
RPKRRVQAS	A0201	28.0162	45.667	99.2866	84.1021	0	O95425	1
DRKSAMETVLQYC	A0201	89.8398	80	99.2866	100	0	O95425	1
SKAISTRNRIDTR	A0201	70.2772	76.667	24.5792	100	0	O95425	1
AREDLLQEY	A0201	5.62241	15.916	15.1609	48.0169	0	O95425	1
GEFANVIEKAK	A0201	46.3208	44.8	9.49424	33.287	0	O95425	1
GEEDWRNRLSRRQ	A0201	91.1757	100	99.2866	100	0	O95425	1
HREDIAEI	A0201	14.0956	51.333	62.7447	5.47901	0	O95425	1
GVERERGSRKP	A0201	34.7704	75	99.2866	34.7556	0	O95425	1
QPITTEEVVIA	A0201	31.0772	26.526	46.2247	16.9598	0	O95425	1
FSGRDSSFTEVP	A0201	78.1237	67.5	99.2866	100	0	O95425	1
TTEEVVIAAT	A0201	13.1632	28.481	62.7447	24.3502	0	O95425	1
AYVVKWKFMVS	A0201	82.7871	62.5	18.618	36.4056	0	O95425	1
ALDMTRDEYN	A0201	8.26988	54.333	62.7447	18.986	0	O95425	1
KEDELYEAAIIE	A0201	57.7254	23.109	62.7447	100	0	O95425	1
GEPTSEQTG	A0201	31.5979	90	99.2866	85.8028	0	O95425	1
DHNASATDYKFS	A0201	93.4581	100	62.7447	100	0	O95425	1
ESKYAVPRRGSL	A0201	82.4816	72.5	62.7447	100	0	O95425	1
GRMVKKGL	A0201	35.8838	60.625	62.7447	24.0312	0	O95425	1
QKGEHSVRAAGKE	A0201	90.3285	100	99.2866	100	0	O95425	1
KALIYLWHGC	A0201	33.6684	25.878	99.2866	21.2306	0	O95425	1
KESKYAVPR	A0201	38.4025	41.857	17.3056	96.3801	0	O95425	1
VRTRSLSD	A0201	66.7199	100	99.2866	35.2035	0	O95425	1
SDSPVRSILK	A0201	43.0112	46.6	17.3056	45.5303	0	O95425	1
AKHLWNGTFD	A0201	67.6329	95	46.2247	52.8457	0	O95425	1
KESDRCTSH	A0201	10.9509	49.5	62.7447	91.7292	0	O95425	1
LDPGECNPLIPR	A0201	90.8511	76.667	46.2247	100	0	O95425	1
KITGSARIRWASD	A0201	32.573	95	99.2866	100	0	O95425	1
RDEYNALPAWKQ	A0201	91.4506	90	62.7447	100	0	O95425	1
DFGKPAVSTVT	A0201	68.8732	69.167	99.2866	50.9782	0	O95425	1
LQIKGRRHVQTR	A0201	57.8968	34	46.2247	100	0	O95425	1
KGMLREYGETE	A0201	55.9257	34.929	99.2866	67.0337	0	O95425	1
VVKWKFMVSTAVG	A0201	85.0376	75	99.2866	100	0	O95425	1
GKIPKCSLLQP	A0201	15.685	61.25	46.2247	10.125	0	O95425	1
SRRQEGGKAPA	A0201	44.3294	38.9	99.2866	34.1779	0	O95425	1
ESKYAVPRRGSLE	A0201	93.4266	95	99.2866	100	0	O95425	1
APHQPTERTG	A0201	45.5594	70	62.7447	49.4709	0	O95425	1
LWVGEFANVIEKA	A0201	73.6604	65.833	46.2247	100	0	O95425	1
PDMQLESDLKL	A0201	25.5049	20.31	99.2866	12.2216	0	O95425	1
VPSKAAGST	A0201	51.5536	66.667	99.2866	89.1423	0	O95425	1
KRLLFREME	A0201	55.3584	73.75	99.2866	80.2234	0	O95425	1
PLIPRKGQG	A0201	44.7366	75	99.2866	39.2325	0	O95425	1
DAYVVKWKFMVST	A0201	90.2764	82.5	24.5792	100	0	O95425	1
EDELYEAA	A0201	83.2356	72.5	99.2866	34.2117	0	O95425	1
TVLTVTGK	A0201	15.3611	44.6	16.1576	9.34612	0	O95425	1
MPQTTAGT	A0201	82.2077	82.5	99.2866	31.1962	0	O95425	1
RRGQELSATRQA	A0201	58.1323	66.667	46.2247	100	0	O95425	1
VLLNIENQRRGQE	A0201	11.5882	56.364	99.2866	100	0	O95425	1
NQRRGQEL	A0201	11.0873	34.643	62.7447	15.5145	0	O95425	1
FAAGEIKTP	A0201	6.63032	17.116	10.6558	26.9159	0	O95425	1
PVMARLPSPTV	A0201	25.0389	11.682	46.2247	16.9799	0	O95425	1
SRKEPDAVEK	A0201	26.9253	31.25	62.7447	38.3414	0	O95425	1
LEQSKKTLLALEG	A0201	90.4938	100	99.2866	100	0	O95425	1
KTLLALEGDG	A0201	54.8808	85	99.2866	55.0207	0	O95425	1
SKVTIHECDEGS	A0201	67.4368	85	99.2866	100	0	O95425	1
DFGSEVYVW	A0201	44.8285	48.4	31.6432	88.7507	0	O95425	1
SLERANPPIT	A0201	16.9049	16.94	37.3591	15.1196	0	O95425	1
LRDRLPFEE	A0201	30.0635	58.182	99.2866	55.4208	0	O95425	1
GMEKYGSF	A0201	20.0444	38.4	99.2866	17.0375	0	O95425	1
RELGCRATYIQT	A0201	45.7449	85	99.2866	100	0	O95425	1
CCFLWVGEFAN	A0201	59.5985	90	99.2866	38.5106	0	O95425	1
PRTDVKAYDVTRM	A0201	57.4539	90	99.2866	100	0	O95425	1
GDGRDSPVLH	A0201	50.5601	66.667	99.2866	35.5332	0	O95425	1
VAQLRSAFLA	A0201	29.7606	19.583	24.5792	47.43	0	O95425	1
RRGQELSATRQAH	A0201	83.9326	80	99.2866	100	0	O95425	1
PAWKQVNLKKAK	A0201	53.1508	85	99.2866	100	0	O95425	1
KRGGKSDKQEE	A0201	37.345	87.5	99.2866	48.1849	0	O95425	1
PGSFNFAPRL	A0201	61.3091	34.286	99.2866	49.0069	0	O95425	1
VLNVNKALI	A0201	1.97246	4.065	2.42601	5.90131	0	O95425	1
KKPAPKSYLIH	A0201	53.312	60	62.7447	49.8723	0	O95425	1
FQSEHSAFDRVPS	A0201	60.6182	47.75	62.7447	100	0	O95425	1
SSLQQAASRSPSF	A0201	29.9681	61.875	99.2866	100	0	O95425	1
SRKEPDAVE	A0201	49.1356	55.909	99.2866	69.773	0	O95425	1
EENVQSEWRL	A0201	48.897	46	46.2247	45.8412	0	O95425	1
REDIAEIT	A0201	75.2739	85	99.2866	13.1978	0	O95425	1
LLQPKEVLV	A0201	0.04997	0.065	0.20894	0.08604	0	O95425	1
CTGLVTHR	A0201	24.2541	60	46.2247	27.7489	0	O95425	1
FGEPTSEQTGT	A0201	31.5588	63.125	99.2866	24.7357	0	O95425	1
ITTEEVVIAA	A0201	5.59192	9.865	16.1576	8.36201	0	O95425	1
VYVWHGKE	A0201	70.169	90	62.7447	55.9215	0	O95425	1
NKVGGMHET	A0201	16.9634	46.8	62.7447	60.0812	0	O95425	1
METVLQYCKGKNL	A0201	56.2801	54.667	99.2866	100	0	O95425	1
ARYQTQPVT	A0201	14.0053	32.833	20.2323	39.8013	0	O95425	1
SEYLSRYTKSRK	A0201	65.3481	72.5	62.7447	100	0	O95425	1
HELAKSYGIPFIE	C0802	91.4045	100	37.3591	100	0	NRAS	1
QYMRTGEGFL	C0802	53.0456	31.4	46.2247	33.8627	0	NRAS	1
GVGKSALTIQLIQ	C0802	71.2444	100	99.2866	100	0	NRAS	1
TSAKTRQGVE	C0802	36.7208	51.25	99.2866	56.7197	0	NRAS	1
DLPTRTVDTKQAH	C0802	80.1627	75	62.7447	100	0	NRAS	1
ETSAKTRQG	C0802	22.1778	46	99.2866	87.8549	0	NRAS	1
HELAKSYGIPFI	C0802	70.0081	55	46.2247	100	0	NRAS	1
VEDAFYTL	C0802	1.47006	1.509	1.48628	0.8171	0	NRAS	1
MRTGEGFL	C0802	21.9265	28.222	99.2866	34.8182	0	NRAS	1
KKLNSSDDGTQGC	C0802	63.574	17.176	62.7447	100	0	NRAS	1
IQNHFVDEY	C0802	10.0116	6.296	2.76005	36.0673	0	NRAS	1
GIPFIETSAKTRQ	C0802	90.3747	100	99.2866	100	0	NRAS	1
MKKLNSSD	C0802	37.366	100	99.2866	48.8958	0	NRAS	1
FVDEYDPTIEDS	C0802	13.3904	23.562	17.3056	100	0	NRAS	1
LDTAGQEE	C0802	34.3739	41.667	62.7447	26.6989	0	NRAS	1
TEYKLVVVGA	C0802	63.8327	56.667	8.26921	59.1306	0	NRAS	1
TSAKTRQGVEDAF	C0802	34.0015	32.167	62.7447	100	0	NRAS	1
SAMRDQYMR	C0802	16.3452	28.889	22.1923	52.69	0	NRAS	1
LNSSDDGTQG	C0802	35.3777	51.25	99.2866	41.3774	0	NRAS	1
GAGGVGKS	C0802	38.0352	56.667	99.2866	42.9309	0	NRAS	1
FIETSAKTRQG	C0802	3.89733	62.5	99.2866	4.22341	0	NRAS	1
SDDGTQGCMGLPC	C0802	25.0687	65	31.6432	100	0	NRAS	1
TKQAHELAKSY	C0802	42.069	30.286	31.6432	15.0727	0	NRAS	1
ALTIQLIQNHF	C0802	28.2301	36.333	99.2866	12.2888	0	NRAS	1
DQYMRTGEG	C0802	48.0944	62.5	46.2247	95.5833	0	NRAS	1
LIQNHFVDEYDPT	C0802	51.719	100	99.2866	100	0	NRAS	1
KQVVIDGETCLLD	C0802	90.8708	53.75	62.7447	100	0	NRAS	1
INNSKSFADINLY	C0802	38.4538	58.333	62.7447	100	0	NRAS	1
GETCLLDI	C0802	69.6067	65	99.2866	33.8714	0	NRAS	1
PTRTVDTKQAHEL	C0802	55.452	26	62.7447	100	0	NRAS	1
AKTRQGVEDAFYT	C0802	78.0887	100	99.2866	100	0	NRAS	1
EIRQYRMKKL	C0802	30.7835	38.5	99.2866	28.2398	0	NRAS	1
TIQLIQNHFVDEY	C0802	41.4112	65	24.5792	100	0	NRAS	1
SDDVPMVL	C0802	0.20999	0.167	0.40783	0.0486	0	NRAS	1
LAKSYGIPFIET	C0802	47.9662	70	62.7447	100	0	NRAS	1
VVGAGGVGKSA	C0802	15.9559	41.667	24.5792	5.57291	0	NRAS	1
MKKLNSSDDGT	C0802	44.9499	100	99.2866	21.3663	0	NRAS	1
LIQNHFVDEY	C0802	27.0492	26.833	24.5792	26.4121	0	NRAS	1
EEYSAMRDQ	C0802	63.3126	75	99.2866	97.6666	0	NRAS	1
QYMRTGEGFLCV	C0802	90.1278	65	10.232	100	0	NRAS	1
VREIRQYRMKKL	C0802	27.9442	55	62.7447	100	0	NRAS	1
REIRQYRMKK	C0802	91.4157	70	99.2866	84.2031	0	NRAS	1
KCDLPTRTVDTKQ	C0802	15.029	65	62.7447	100	0	NRAS	1
[truncated: 682,568 more chars]
